# BRAFV600E Expression in Mouse Neuroglial Progenitors Increase Neuronal Excitability, Cause Appearance of Balloon-like cells, Neuronal Mislocalization, and Inflammatory Immune response

**DOI:** 10.1101/544973

**Authors:** Roman U. Goz, Ari Silas, Sara Buzel, Joseph J. LoTurco

## Abstract

**BACKGROUND:** Frequent *de-novo* somatic mutations in major components (PI3KCA, AKT3, TSC1, TSC2, mTOR, BRAF) of molecular pathways crucial for cell differentiation, proliferation, growth and migration (mTOR, MAPK) has been previously implicated in malformations of cortical development (MCDs) and low-grade neuroepithelial tumors (LNETs) ^1–7^. LNETs are the most frequent tumors found in patients undergoing resective surgery for refractory epilepsy treatment. BRAFV600E is found in up to 70% of LNETs. Previous studies suggest a causal relationship between those *de-novo* somatic mutations in mTOR, MAPK pathways and seizures occurrence, even without presence of malformation or a tumor ^2, 3, 8–13^. Recently Koh and colleagues ^14^ showed that BRAFV600E mutation may cause seizures through activation of RE1-silecing transcription factor (REST). Additionally, they showed a significant downregulation of synaptic transmission and plasticity pathways and decreased expression of multiple ion channels subunits including HCN1, KCNQ3, SCN2A and SCN3B. The downregulation of those genes including GABA receptors subunits and protein expression specific to interneurons subpopulations (SST, VIP) suggests that a dysregulated inhibitory circuits are responsible for seizures in GGs. The experimental manipulation - *In-Utero* electroporation of episomal activating Cre plasmids that they used to test their hypothesis in mice however activated mutant BRAFV637 only in excitatory neurons. And the downregulated genes in mice were confirmed by qRT-PCR in the whole tissue samples. The question of how electrophysiological properties of the affected and surrounding neurons are changed were not addressed. The changes in ion conductances and neuronal circuits responsible for seizures could be only inferred from gene expression profiles. Purpose of the current work was to investigate how overactive human BRAFV600E mutated protein incorporated into the mouse genome through piggyBase transposition increase neuronal excitability in *ex-vivo* mouse cortical slices and whether it induces histopathological features and gene expression profile alteration observed in low-grade neuroepithelial tumors (LNETs).

**METHODS:** Using *In-Utero* Electroporation we have introduced human BRAFV600E protein into radial glia progenitors in mouse embryonic cortex on the background of piggyBac transposon system that allows incorporation of the DNA sequence of interest into the genome. Immunohistochemistry was used for examination of known markers in LNETs. RNA sequencing on Illumina NextSeq 500 was used to examine alterations in gene expression profiles. Whole-cell current- and voltage-clamp was used to examine changes in electrophysiological properties. Unsupervised Hierarchical Clustering Analysis was used to examine grouping of different conditions based on their gene expression profile and electrophysiological properties. Video electrocorticographic recordings were used to test whether BRAFV600E transgenic mice have spontaneous seizures.

**RESULTS:** Under GLAST driving promoter BRAFV600E induced astrogenesis, caused morphological alterations in transgenic cells akin to balloon-like cells, and delayed neuronal migration. Under NESTIN driver promoter BRAFV600E increased neurogenesis, induced balloon-like cells and caused some cells to remain close to the lateral ventricle displaying large soma size compared to neurons in the upper cortical layers. Some of the balloon-like cells were immunopositive for astroglial marker glial fibrillary acidic protein (GFAP), and for both upper and lower cortical layers markers (Cux1 and Ctip2). Gene ontology analysis for BRAFV600E gene expression profile showed that there is a tissue-wide increased inflammatory immune response, complement pathway activation, microglia recruitment and astrocytes activation, which supported increased immunoreactivity to microglial marker iba1, and to GFAP respectively. In current clamp BRAFV600E neurons have increased excitability properties including more depolarized resting membrane potential, increased input resistance, low capacitance, low rheobase, low action potential (AP) voltage threshold, and increased AP firing frequency. Additionally, BRAFV600E neurons have increased SAG and rebound excitation, indicative of increased hyperpolarization activated depolarizing conductance (I_H_), which is confirmed in voltage-clamp. The sustained potassium current sensitive to tetraethylammonium was decreased in BRAFV600E neurons.. In 4 out of 59 cells, we have also observed a post-action potential depolarizing waves, frequencies of which increased in potassium current recording when Ca^2+^ was substituted to Co^2+^ in the extracellular solution (5/24). We show that using 20 electrophysiological properties BRAFV600E neurons segregate separately from other conditions. Comparison of electrophysiological properties of those neurons with neurons bearing somatic mutations in mechanistic target of rapamycin (MTOR) pathway regulatory components, overactivation of which is been shown in malformations of cortical development (MCDs), showed that expression of PIK3CAE545K under GLAST+ promoter and TSC1 knockdown (KD) with CRISPR-Cas9 have different effects on neuronal excitability.

## Supplementary material for "BRAFV600E Expression in Mouse Neuroglial Progenitors Increase Neuronal Excitability, Cause Appearance of Balloon-like cells, Neuronal Mislocalization, and Inflammatory Immune response": Sup. Table 6. Venn diagram genes

### Sheet: upregulated p less than 0.01
UP p<0.01	772 elements included exclusively in "BRAF V600E vs. control-FP"						402 common elements in "BRAF V600E vs. control-FP" and "BRAF V600E vs. BRAFwt"							178 elements included exclusively in "BRAF V600E vs. BRAFwt"						7 common elements in "BRAF V600E vs. control-FP", "BRAF V600E vs. BRAFwt" and "BRAFwt vs. control-FP"									136 common elements in "BRAF V600E vs. control-FP" and "BRAFwt vs. control-FP"								131 elements included exclusively in "BRAFwt vs. control-FP"
	C3						Cd74							Iigp1						S100a4									A2m								Plin4
	H2-Aa						H2-Ab1							Cd274						Lgals1									Ggta1								BC002163
	Serpinf2						Cybb							Irf1						Tmem47									Fas								Gm28042
	C4b						Gbp2							Melk						Gpr34									Dnase1l1								2700038G22Rik
	C1s1						Fgl2							Prss22						Decr1									Meox1								Ifi208
	Psmb9						Cxcl16							Fam183b						Sh3bgrl									Zfp185								Nostrin
	Serpina3i						Cd109							Samsn1						Adh5									Mr1								Trim16
	Slc43a3						H2-K1							Zcchc12															Ptges								Klf4
	H2-Q7						Serping1							Osr1															Sema3d								Gch1
	Gbp6						Vim							Tfap2b															Gm17750								Abcc4
	Psmb8						Casp12							Thsd4															Mt2								Park2
	Gfap						Uba7							Akr1c14															Gsap								Tmem86b
	Serpina3h						Fam167a							Vit															Itih3								Etohd2
	Tap1						Ifitm3							Klk8															Ormdl2								Prex2
	Lyz2						Ptprc							Cdh1															Sdc4								Phtf1os
	Serpina3n						Capg							Cdca7l															Arhgef26								P2ry14
	Gbp5						Mgst1							Dsg2															Tspan12								Xdh
	Gbp3						Flnc							Antxr2															S100a13								Fam46a
	Cybrd1						Lbp							Zic1															Prdx6								Fam107a
	Mmp19						Prrx2							Col8a2															Fam114a1								Ccdc141
	Cnmd						Cd44							Wnt6															Abca1								Oaf
	Gpnmb						Cd48							Aox3															Arhgap18								Fkbp5
	H2-D1						Pycard							Nrp2															Ppp1r3c								Mtm1
	B2m						Bcl2a1d							Psme1															Hhatl								Npy
	Tnfaip2						Tekt1							Adcy7															Cyp4f14								Rgcc
	Mamdc2						Ifit1							Mmp2															Phkg1								Gjb6
	Angpt1						Trim12c							Mrgprf															Mt1								Emx2
	2410004P03Rik						Rsph4a							Rasa4															Lsm5								Clk1
	Osmr						Cntf							Cd83															F3								Atp10a
	Tlr2						Gm11992							4933407L21Rik															S100a1								Dhrs4
	Gbp7						Dlk1							Dynlt1f															Dbx2								Rreb1
	Ms4a6b						Ctsc							Slc22a6															Axl								Slfn5
	Lgals3bp						Cd24a							Bche															Prkd3								Mfsd2a
	Ifit3b						Foxj1							Mob3b															Fgfrl1								Slc18a2
	Ccr1						Apobec1							Cped1															Idh1								Tiparp
	Ms4a6c						Igsf1							Serpinb9															Elovl5								Spag1
	Lpo						Apobec3							Col5a3															Vwa1								Zfp760
	Gimap4						Glipr2							Kif11															Itga6								Flt4
	C1ra						Togaram2							BC055324															Neat1								Adgrl4
	Plscr4						Irf8							Ecscr															Cyp2d22								Gm14327
	Icam1						Ctss							Cdk2															Plpp3								Lonrf3
	Tap2						Cd180							Snhg18															Serp1								Mertk
	Slc14a1						S1pr3							Fanci															Tns3								C030023E24Rik
	Chil1						Ubxn10							Fam60a															Hmgn1								Dio2
	Sfrp5						Ly86							Nkd2															Magt1								Prodh
	Aspg						Adgrg6							Pmf1															Smim1								Amy1
	Fxyd1						B3gnt5							Eif4ebp1															Il18								Tsen54
	Parp9						S100a6							Col22a1															Serpine2								Phka1
	Plce1						Slc15a3							Anpep															Ctla2a								Gm20594
	Ncf4						Cd14							Cd55															Hmgn5								Aldoc
	C3ar1						Top2a							Scml4															Acsf2								Pdia4
	Hck						Rcn3							Sned1															Scrg1								Wdr92
	Ccl6						Cyp1b1							Ccdc113															Mmd2								Slc7a10
	Iqub						Emp3							Mcm2															Ssfa2								Tlcd1
	Tspo						Rbp1							Col23a1															Ptprz1								Clk4
	C2						Cd86							Angptl2															Gpr37l1								Mettl7a1
	Plscr2						Col5a2							Plp2															Pnrc2								P4ha1
	Fyb						Dok1							Slc44a5															Fam198a								Qtrt2
	Sdc1						Slc22a4							Eva1c															Phactr4								Car8
	Itgb2						Ccl9							Jun															Cyp2j9								Kcnj10
	Gadl1						Serpinf1							Cmbl															Timp3								Dbp
	Ms4a6d						Kcne1l							Pms1															Myo6								Esam
	Ppp1r36						BC026585							Nectin4															Slc15a2								Manba
	Fcgr1						Il13ra1							Cdon															Mfap3l								Ccdc28b
	Fcgr2b						Slc1a5							1700096K18Rik															Ppib								Sparcl1
	Hfe						Cpxm2							Lama4															Sfxn5								Ociad2
	Cd84						Pdlim4							Ajuba															Pnpla7								Thoc1
	Cyba						Dapp1							Chaf1a															Tubb2b								Ndrg2
	Zc3hav1						Clic1							Zfp758															Slc39a12								Nat8f1
	Cd38						Tnfrsf1a							Ldlrad3															Nadk2								Zfp983
	Pipox						Zc3h12a							Mycl															Selenop								Timp4
	Slc2a10						Ctsh							Fancl															Dnajc3								Nwd1
	Tmem252						Dbi							Nfatc3															Acss1								Dnajc1
	Srgn						Aqp4							Wasf2															Pdk4								Tsc22d3
	Igfbp3						Lox							Dusp16															Suclg2								Gt(ROSA)26Sor
	C1qa						Rarres2							Tmem159															Atp11c								Arhgap31
	C1qb						Col4a6							Kank2															Gdf11								Vcpkmt
	Cebpd						Cnn3							Zfp40															Hsd17b11								Rgs5
	Btk						Parp12							Casp3															Acadl								Kdelc1
	Hcls1						Asap3							Stt3a															Sardh								Htra1
	Txlnb						Hspb8							Cecr2															Rab31								Ptch1
	Ccdc114						Nnat							Fam35a															Rcn2								Hspa5
	Gpsm3						S100a11							H3f3b															S100b								Pantr1
	Lcp1						Bgn							Pcdhb7															Scg3								Amot
	Esyt3						Pgf							Rab40b															Cbs								Fgfr3
	Col16a1						Padi2							Haus8															Tmed5								Ptpn12
	Tgif1						Mxra8							Zfp458															Chpt1								Snapc5
	Cp						Ncf1							Xrcc2															Rps24								Ttc14
	Dock2						Bin2							Sema6a															Abhd3								Ints13
	Birc3						Pdgfrl							Vmac															Asah1								Cox6c
	Ccna2						Islr							Ispd															Ezr								Slc2a1
	Lat2						Sla							Vangl2															Gpt2								Chka
	Clec5a						Vcam1							Pskh1															Klf15								Ints6l
	Xlr						Gpx8							A730017C20Rik															Hapln1								Purg
	Tes						Tnc							Grem2															Scd1								Agpat5
	Klhl6						Mns1							B230354K17Rik															Cdk5rap3								Prpf39
	Gramd1c						Tbxas1							Chrac1															Adal								Coq10b
	Gm20743						Angpt2							Fem1c															Glud1								Lrrc58
	Dnah9						Slc2a12							2610524H06Rik															Qk								Acsl3
	Paqr6						Smoc1							Ttc30a1															Psat1								Rbm25
	Adamtsl3						Pdpn							Cpne8															Bhlhe41								Igip
	Icosl						Syngr2							Zfp105															Fam213a								Acad11
	Nmi						Steap3							Smarca1															Appl2								Hmgn3
	Slc12a7						Anxa1							Chl1															Slc41a1								Pou3f3
	Pon3						Pgm5							Zfp518a															1810026B05Rik								2900092D14Rik
	Gldn						Plpp4							Rft1															Mt3								Zc3h11a
	Ifit3						Ncf2							Sccpdh															Ugp2								Ptpn1
	Naprt						P4ha3							Nr3c2															Gstm1								Chuk
	Igsf10						Bmp6							BC017643															Ryk								Orc4
	Pld4						Dcn							2810001G20Rik															S1pr1								Crebzf
	Tlr4						Col3a1							Trim13															Ktn1								Pin4
	Igfbp5						Klc3							Rnf141															Ephx2								Memo1
	Ddx58						Erap1							Lrrcc1															Nab1								Ppig
	Tmie						P2ry6							Zfp810															Med7								Ints8
	Spp1						Parp3							Heatr3															Acadvl								Phf20l1
	Irf5						Lrrc9							Rad50															Aldh6a1								Srsf11
	Pros1						Id3							Snx10															Idi1								Epas1
	Tlr1						Cfh							H2afv															Zbtb41								Dpysl2
	Sulf1						Anxa2							Egln3															Ostc								Crkl
	Cmtm7						Cd53							Wls															Hadha								Rian
	Ccdc88b						Slc13a4							Wdr83os															Fads1								Gstm5
	Ucp2						Pik3cg							Lrrc8d															Aldh1l1								Abat
	Glis3						Plin2							Fam135a															Fam114a2								Enah
	Vav1						Plcg2							Stn1															Mpp6								Bfar
	2810459M11Rik						Ccdc96							Snx4															Adipor2								Srsf7
	Aldh1l2						Aldh1a2							Tmem18															Ak3								Uqcrh
	Fabp7						Hopx							Tuba1a															Fnta								Ccni
	Ikzf1						Msn							Smyd4															Glrx3								Acap2
	Slc7a7						Tyrobp							Vps25															Kif1c								Atp5j
	Fcer1g						Lst1							Papss1															Sarnp								Srsf3
	Ttc12						Iqck							Pmp22															Ptges3								Luc7l2
	Runx1						Tagln2							Rdh11															Srsf10
	Ube2l6						Pla2g4a							Ilvbl															Aldh7a1
	Maff						Tmem123							Ift74															Rbm39
	Stom						Fbln7							Sdhaf1															Rb1
	Arhgap45						Naaa							Fam136a															Bag1
	Akna						Vstm4							Arl4a
	Pqlc3						Slc25a45							2610301B20Rik
	Casp8						Col1a2							Pcna
	Havcr2						Lair1							Pgrmc1
	Mdfic						Apod							Trmt6
	Zic4						Trem2							Psmb1
	Tmem176b						Aebp1							Arfgap3
	Gstt3						Hs3st3a1							Zfp687
	Gm973						Efcab1							Ergic3
	F2r						Col1a1							Dars2
	Tmem176a						Cpq							Naxe
	Lrrk1						Wfikkn2							M6pr
	Sema3b						Ptgfr							Tctn2
	Sntb1						Postn							Rfc2
	Col4a5						Cd63							Erlec1
	Ddo						Efemp1							Rnf130
	S1pr2						Pawr							Seh1l
	Arpc1b						Ogn							Sp4
	Cnn2						Csf3r							Mzt2
	Gem						Fgfbp1							Tcta
	Ccr5						Olfml3							Snrpb2
	Ncaph						Gcnt1							Mgat1
	Fgd2						1700113A16Rik							Gsta4
	Sparc						Rab13							Eif3l
	Cyth4						Rsph1							Sephs1
	Pax6						E130114P18Rik							Tsen34
	Agt						Txnip							Acp2
	Fcgr3						Colec12							Copb2
	Crip1						Nfkbie							1600012H06Rik
	Catip						Svep1							Actr3
	Aif1						Loxl1							Ano10
	Gjb2						Tlr13							Sugt1
	Synpo2						Serpind1							Psmf1
	Cyp4v3						Slc6a13							Mrpl3
	Myof						Thbs2							BC004004
	Ifitm2						Rab7b							Psmd13
	Pde1c						Cd9							Fam45a
	Upp1						Clec4a2							Nosip
	Trp53inp1						Adamts9							Saraf
	Nckap1l						Nt5dc1							Tcea1
	Itih2						Rnaset2a							Bzw1
	Lgi4						Tlr7							Cacul1
	Afap1l2						Prrx1
	Dera						Ecm2
	Prelp						Igf2
	Npl						Vwa5a
	Prkcd						Pygl
	Fam180a						Notch2
	Nid2						Cd82
	Vwf						Hcar1
	Efemp2						Tspan4
	Itpripl1						Ednra
	Id4						Bicc1
	Ednrb						Mtbp
	Plek						Cela1
	Nfe2l2						1700007K13Rik
	Ccdc80						Fmod
	Vamp8						Alox5ap
	Itpripl2						Tspan18
	1110017D15Rik						Galnt4
	Zfp36l1						Aldh3b1
	Gna15						Slc13a3
	Tifab						Wnt5a
	Entpd2						Skap2
	Hist1h2bq						Dnase2a
	Hist1h2br						Rnase4
	Ikzf2						Tgfbr2
	Gimap6						Bambi
	Bmpr1b						Csf1
	Hmox1						Emp2
	Creb3l1						Srebf1
	Fli1						Hexb
	Vasp						Rab29
	Zfp36						Rnf135
	Tmem40						Spata6
	Phyhd1						Wipf1
	Nek3						Ctso
	Plod2						Hpgds
	Tead3						Sncaip
	Nr1h3						Smo
	Casp6						Gng5
	B4galt1						Btd
	Slc7a11						Clec14a
	Kctd14						Agtrap
	Celsr1						Mcm6
	Kctd11						Slc6a20a
	Mlc1						Ltbp1
	Trim56						Slc16a1
	Tmem100						Prdm16
	C1qtnf1						Npas3
	Cebpa						Gal3st4
	Clu						Nid1
	Itpkb						Pi4k2b
	Eif2ak2						Tifa
	Hhex						Cald1
	Ifih1						Rras
	Sfrp1						Sall1
	Apobr						Cdca7
	Fkbp10						S100a16
	Ahnak						Lamp2
	Rdh5						Cmtm6
	Ampd3						Scara3
	Smc4						Card6
	Gulp1						Pla2g16
	Ripk1						Qpct
	Rida						Cd33
	Stat3						Gsn
	Renbp						Nek6
	Hey2						Pacrg
	Lrig1						Ccdc74a
	Rhoj						Tgfbr1
	Cetn4						Ppic
	1700094D03Rik						Enpp1
	Fam107b						Olfml1
	Dab2						Oat
	Lyl1						Rfx4
	Serhl						Cyp7b1
	Apbb1ip						Limd1
	Cenpj						Zfp229
	Dap						Gatm
	Rcsd1						Loxl2
	Nxn						Gadd45g
	Acer2						Sptssa
	Mdk						P2ry13
	Foxo1						Slc39a1
	Tst						Rp2
	Itgam						Tspan6
	Papss2						Sat1
	Bag3						Zic2
	Gdpd2						Tgfb2
	Antxr1						Bmp2k
	Rcn1						Accs
	Col9a3						Slc16a2
	Gja1						Lhfpl2
	Sox9						Lrp10
	Hsd3b7						Ggh
	Trip6						Cyp20a1
	Ston1						P2ry12
	Loxl3						Prdx1
	Sqor						Hspb6
	Inpp4b						Fkbp9
	Ccr6						Necap2
	Cyp26b1						Mcm4
	Tmem220						Nkain4
	Cd59a						Ctdsp1
	Pbxip1						Lap3
	Plin3						Plat
	Adgrv1						Bmpr1a
	Trim47						2018-09-02
	Wnt5b						Yap1
	Cst3						Tpk1
	Plekhg2						Rsu1
	Prdm5						Laptm4a
	Plcd4						Dhrs1
	Serpinh1						Pld2
	Car5b						Edn3
	Noxo1						Tmem198b
	Cdc14a						Il6st
	Efs						Ddr1
	Btg1						Man1a
	Itgb5						Etfrf1
	Ppp1r18						Ttc30b
	Arap1						Rpl39
	Htra3						Mospd2
	Tm4sf1						P2rx6
	Lrrc2						Zeb2os
	Rlbp1						Psph
	Zfp36l2						Utp14b
	Lpar4						Eci1
	Calcrl						Ranbp3l
	Add3						Stard13
	Aif1l						Nsmce1
	Slc8b1						Pard6g
	Ifngr1						Leprot
	Cpne3						Sorbs3
	Cdk5rap2						Cav1
	Atp6v0e						Stxbp3
	Hist1h2bc						Fhl1
	Abhd4						Slc38a3
	Fam161a						Aldh4a1
	Zfp521						Reep3
	Pard3b						Oplah
	Phldb2						Ogfod3
	Csf1r						Acadm
	Erbb2						Scarb2
	Pxmp2						Nynrin
	Lamb2						Tmed1
	Npc2						H3f3a
	Ptgds						Smpdl3a
	Mfsd7b						Mettl25
	Gusb						Twsg1
	Kctd12b						Ssr4
	Def6						Cnpy2
	Lum						Gng10
	Aox1						Cavin3
	Dock11						Lamp1
	Cd151						Itm2a
	Gpam						Rpl22l1
	Rps27l						Rpl13a
	Nedd9						Maoa
	Tmem119						Tmed3
	Ptpn14						Rbm7
	Rnls						Tom1l1
	Wwtr1						1810037I17Rik
	1700029J07Rik						Rnf13
	Cep112						Ldlr
	Ddah2						Erlin2
	Vcan						Rps20
	Fgfr1						Kctd5
	2018-09-10						Etfdh
	Myh15						Rps27rt
	Ccdc190						1810058I24Rik
	Snap23						Rps27
	Rnf43						Ssr3
	Cmtm3						Rpl22
	Nupr1						Snx5
	Cx3cr1						Sec22a
	Plcb3						Itm2b
	Lrig3						Aldh9a1
	Copz2						Plxdc2
	Selplg						Arl13b
	Apoe						Calu
	Fkbp14						Cat
	Abca9						Rps3
	Maml2						Gpr19
	St6gal1						Mpp5
	P3h2						Serpinb6a
	Maob						Bphl
	Als2cl						Rhoa
	Tax1bp3						Slc35b2
	Fmo5						Rps3a1
	Sox2						Gpc6
	Siglech						Rpl27
	Pgghg						Selenos
	Tlr3						Dek
	Gas1						Tmed10
	Stk17b						Fam204a
	Hspa2						Rpl15
	Tcn2						Rps7
	Lama1						Sf3b6
	Lima1						Eif3e
	Gm11266						Dars
	Rapgef3						Scfd1
	Rhbdd1						Zfp277
	Parp4						Rnf139
	Tirap						Smim15
	Krcc1						Mesd
	Il10rb						Snapin
	Chd7						Mtdh
	Plxnb2						Fundc1
	Erbin						Atp1b3
	Sspn						Derl1
	Cldn10						Tmed2
	Fcgrt						Txndc9
	Bmp4						Eif2s2
	Cdc42bpg						Snrpd1
	Lfng						Vhl
	Slc1a3						Rpl35
	Fbln5						Commd3
	Crybg3						Prps2
	F11r						Mrpl39
	0610040J01Rik						Mipep
	Notch1						Yipf5
	Cachd1						Usp25
	Scamp2						Qars
	Apcdd1						Ntan1
	Dcxr
	Slco2b1
	Grap
	Ugdh
	Ikbip
	Myo10
	Ntsr2
	Gna13
	Tspan15
	Lrp5
	Mrvi1
	Fstl1
	Tmem98
	Naga
	Ctbs
	Nde1
	Ginm1
	Prdx4
	Sowahc
	Pdlim5
	Rin2
	Szrd1
	Ppm1m
	Ndp
	Tnfaip8
	Igsf11
	Soat1
	Cnbd2
	Adam17
	Ephx1
	Pgpep1
	St5
	Selenbp1
	Lix1l
	Ttf2
	Pttg1ip
	Adora2b
	Tead1
	Nedd1
	Fam69c
	Cdc42ep4
	Sox21
	Rftn2
	Hebp1
	Pcdhgc3
	Ptgs1
	Primpol
	Zfp449
	Plgrkt
	Ptpn13
	Gm6644
	Plekhf2
	Fzd6
	Uaca
	Hspg2
	Nfkbia
	Lpcat3
	Slc16a4
	Gng12
	Itgb1
	2310022B05Rik
	Snx33
	Zhx2
	Cd2ap
	Tex9
	Arsk
	Nit2
	Slc29a3
	Tsc22d4
	Gnai3
	Pcsk6
	Gng11
	Itpr2
	Xkr8
	Pla2g7
	Tprkb
	Smad5
	Ddah1
	Ccdc173
	Pld1
	Cpt2
	Tjp2
	Tmod3
	Cyp2j6
	Ctsd
	Tln1
	Gnai2
	Cpe
	Rrbp1
	Clic4
	Cd81
	Fads2
	Prkd1
	Anxa5
	Zcchc24
	Zfp51
	Wnt7b
	Idh2
	Rom1
	Hacd1
	Pign
	Zfp937
	Ehd2
	Mad2l2
	Ss18
	Mro
	Lix1
	Rps6ka6
	Slc7a2
	Phgdh
	Anapc10
	Il11ra1
	Snhg3
	Chic2
	Gm2a
	Mtmr10
	Sgk3
	Sppl2a
	Kansl1l
	Oard1
	Slc1a4
	Znrf2
	Lims1
	Rnf182
	Slc12a4
	Rock1
	Ghr
	Mfsd1
	Alg14
	Tmsb4x
	B4galt4
	Dock1
	Pard3
	Xrcc4
	Slc9a3r1
	AI987944
	Cmtm5
	Zfp959
	Vamp3
	Gprc5b
	Fbxo2
	Cwf19l2
	Gpr146
	Nr2e1
	Gm5141
	Plekhg1
	Gm12191
	Yes1
	Rgs10
	Cd164
	Rnh1
	Pygb
	Cyb5r3
	Nipsnap3b
	C330018D20Rik
	Arhgap12
	Igdcc4
	Lhfp
	Ctnna1
	Ctnnal1
	Bcl10
	Bloc1s1
	Atp1b2
	Ech1
	Nqo2
	Lats2
	Gstk1
	Golim4
	Sil1
	Dhx40
	Raver2
	Nfia
	Eci2
	Sash1
	Odc1
	Kat2b
	Prom1
	Btg3
	Ptma
	Adk
	Hacd2
	Pltp
	Pon2
	Rps4x
	Sumf1
	Abcg2
	Wdr5b
	Tmem219
	Hepacam
	Galnt1
	Rps18
	Bnip2
	Sdc2
	Sec11a
	Hmbs
	Taf13
	Rap1b
	4931406C07Rik
	Mettl23
	Hdac8
	Ost4
	Slc25a18
	Tvp23b
	Etfa
	Notch3
	Katnbl1
	Rpl10a
	Entpd5
	Pik3c2a
	Hsd17b10
	Ssbp1
	Dbndd2
	Rpl5
	Tmbim6
	Utp11
	Sypl
	Tmco1
	Twf1
	Mcl1
	Ptgr2
	Bckdha
	Rpl36a
	Rnf138
	Rps27a
	Pex2
	Lgals8
	Rpl7
	Sec61g
	Npm1
	Snrpg
	Tpp1
	Gcsh
	Mageh1
	Dag1
	Naf1
	Pdia3
	Alcam
	Rpl23
	Nsa2
	Zmpste24
	Pdgfrb
	Suco
	2610001J05Rik
	Desi2
	Slc6a9
	Me1
	Gm14325
	Fbxo8
	Hadh
	Bet1
	Nudcd2
	Scd2
	Arxes2
	Snrpe
	Asrgl1
	Fmnl2
	Dazap2
	Tor1aip2
	Fcho2
	Zfp120
	Rbl2
	2700060E02Rik
	Cenpx
	Psd2
	Trnau1ap
	Fuca2
	2010315B03Rik
	Cyfip1
	1810022K09Rik
	Hbp1
	Gkap1
	Mid1ip1
	Hadhb
	Mtfr1
	Smad1
	Zfp943
	Rps6
	Cetn3
	Selenof
	Cox16
	Eef1b2
	Gabarap
	Fam162a
	Usp1
	Rps14
	Commd1
	Rps15a
	Cc2d2a
	Abcd4
	Clcc1
	Dscr3
	Stag2
	Chmp5
	Alg5
	St3gal4
	Rps23
	Syf2
	B230118H07Rik
	Rps17
	Mrpl24
	Epb41l2
	Rpl17
	Abhd5
	Ppp4r3b
	Arl6
	Tmbim1
	Nek9
	1110032A03Rik
	Nxt2
	Rpl31
	Sar1b
	Sp3
	Tmed7
	Atr
	Vcl
	Golga7
	Ptp4a2
	Rdx
	Aco1
	Syap1
	Rpl12
	Hsd17b4
	Mettl9
	C1d
	Tceal8
	Pdcd10
	Ppt1
	Maged2
	Magoh
	Scp2
	Atraid
	Tril
	Cyb5a
	Nras
	Pcca
	Haus2
	Igbp1
	Smndc1
	Tmem59
	Lin7c
	Phip
	Hibadh
	Dcaf13
	1110059E24Rik
	Zfand6
	Cbx3
	Pccb
	2410015M20Rik
	Gmfb
	Ssb
	Mrps14
	Vbp1
	Wnk1
	Chchd3
	Fabp5
	Rchy1
	Psmb3
	Nsdhl
	Uba52
	Rpl9
	Ddrgk1
	Psma6
	Gdi2
	Arl6ip1
	Bpgm
	Cept1
	Tma7
	Atg3
	Tm9sf3
	Cdc42

### Sheet: downregulated p less than 0.01
DOWN p<0.01	847 elements included exclusively in "BRAF V600E vs. control-FP"					262 common elements in "BRAF V600E vs. control-FP" and "BRAF V600E vs. BRAFwt"						112 elements included exclusively in "BRAF V600E vs. BRAFwt":					4 common elements in "BRAF V600E vs. control-FP", "BRAF V600E vs. BRAFwt" and "BRAFwt vs. control-FP"								125 common elements in "BRAF V600E vs. control-FP" and "BRAFwt vs. control-FP":						Down p<0.01 Bw to CFP	96 elements included exclusively in "DNBw2CFPp0p01":
	Aars					Lrrc59						Msl1					Nmnat2								Dock4							Kif3b
	Ak1					Mtmr4						Slc6a8					Camsap1								Ubap2l							Setd2
	Cxx1c					Emc1						Crebzf					Spock2								Ext1							Zfp277
	Rbsn					Lsm14b						Kmt5a					Sema4f								Erc2							Psmf1
	Cand1					Bicd2						Marf1													Usp22							Wdr11
	Dnaja3					Fam234b						Prkcz													Napb							Wdr91
	Wipi2					Brwd1						2410089E03Rik													Cops7a							Sphk2
	Prkci					Trak1						Adgrl4													Tspyl3							Oprl1
	Usp7					Mcf2l						Phactr1													Wasf1							Nosip
	Rad23b					Ubfd1						Snapc5													Appbp2							Elk1
	Ncaph2					Tmem38a						Pop5													Prkaca							Ncoa6
	Rrp7a					Slc35e2						Zc3h11a													Adar							Rgmb
	Brap					Diras1						Cers6													Bace1							Large1
	Man2a2					Katnal1						9330159F19Rik													Atp6v0c							Slc25a51
	Nfe2l1					Mpp3						Dpysl2													Gnaq							Arl4a
	Zfand2a					Zfp251						Chka													Ergic1							Nlgn1
	Nsd1					Ube4b						Rufy2													Glg1							Naxe
	Smcr8					Elovl4						Cplx2													Usp46							Lrrc4c
	Dnajc18					Igf1r						Rundc1													Slc38a7							Flrt2
	Idh3b					Slc20a1						Klhl17													Zfp827							Arhgap1
	Casp9					Kctd1						Tomm34													Tcaf1							Adgrl3
	Dip2c					Fxr2						Ociad2													Sprn							Mtmr9
	Itsn1					Elavl3						Ints6l													Mta3							Gda
	Bap1					Afg3l2						Map4k2													Creg2							Lrrc8d
	Btbd2					Med1						Avpi1													Dnajc16							Pex5l
	Pex5					Chrnb2						Ddx55													Fam219a							Necab1
	Gars					Dixdc1						Zfp651													Fbxo34							Zbtb34
	Tmem199					Clip2						Spred1													Slitrk3							Glce
	Ezh1					Lhfpl4						Ankzf1													Mib1							Adnp2
	Gpat4					Ankrd27						Limk1													Trim3							Megf9
	Sgta					Zc3h13						Spns2													Sstr3							Exoc6
	Acot7					D17Wsu92e						Clk1													Ap2a1							Chl1
	Reep1					Josd1						Cables1													Atrn							Ncam2
	Otub1					Grip2						Rian													Atp6v0a1							Alg10b
	B3galnt1					Srpk1						Noc2l													Gls							Zfp697
	Trim44					Vars2						Nktr													Lmbrd2							Jun
	Bag4					Fam160b2						Acin1													St3gal5							Wnt9a
	Ankrd17					Ablim1						Cpeb1													Slc39a10							Slitrk4
	Nacc1					Arhgef2						Sbk1													Bcl7a							Pde1a
	Ncoa2					Chga						Lrrc49													Med14							Sertm1
	Rab35					Miga2						Tet3													Zfyve28							Pnmal1
	Nsd2					Mapk14						Pagr1a													Ubl7							Rasl11b
	Map2k7					Grik5						Snrnp70													Acvr1b							Alg6
	Ppm1a					Ppp2r5b						Tmem151b													Prepl							Aldh1b1
	Nudcd3					Jade1						Znrf1													Vps18							Fem1c
	Zscan26					St3gal3						Amer2													Smg9							Gabra5
	Bag6					Prpf40b						Dbp													Slc25a22							Sorcs3
	Cxx1b					Ece1						Kcnab2													Ywhag							Rnf141
	Mtor					Cry2						Nrg3													Pcdhgc5							Nectin3
	Letm1					Rbm33						Gpt													Rapgef5							Tmem163
	Sars					Arhgap21						Slc29a2													Map6							Pdzrn3
	Rbbp5					Tsc1						Mfsd2a													Mpped1							Gnpda1
	Klhl26					Sbno1						Hrh3													Slitrk1							Mas1
	Rab3gap2					Pde4a						Panx2													Amer3							Emx1
	Rubcn					Jade2						Inha													Kcnv1							Nwd2
	Actr8					Mllt6						Nphp4													Zkscan16							Ndufs5
	Golga2					Dffa						Osbpl6													Synj1							4930539E08Rik
	Tln2					Mdn1						Slc25a37													Arhgap32							6530402F18Rik
	Atp8b2					Slc36a1						Plcl2													Dnajb14							Vstm2l
	Retreg2					Clip1						Ttc14													Cap2							Gpr137c
	Stx6					Pdp1						Spata2l													Arhgap26							Zfp941
	Nomo1					Tacc1						Il17ra													Rps6kc1							Arhgef28
	Agpat1					Megf8						Zswim4													Slc7a8							LOC432842
	Slc45a4					Zzef1						Akap8l													Lrfn5							Mgat5
	Skiv2l					Csnk1e						Carmil2													Slc4a8							Dgkh
	Selenoi					Cox10						Nsun5													Pom121							Grem2
	Rnf41					Chgb						Malat1													Cadm3							Enpp1
	Gnao1					Mlxip						Cdr1													Atp8a2							Zfp369
	Ppp1r13b					Plch2						Ephb3													Rasgrf1							Adamtsl2
	Atp6v0e2					Mef2d						9330102E08Rik													Ptprn							Sh2d3c
	Rnf187					Atg13						Atp10a													Aff2							Rasgef1c
	Klhl22					Gga3						Astn2													Adam19							Lrch4
	Necap1					Asic1						Zbed6													Parm1							Mef2c
	Dhx30					Lyst						Snapc4													Peg13							Doc2a
	Cyth2					Clec16a						Snhg14													Tmem132a							Epb41l4b
	Evi5l					Klhl34						Nr1d1													Klhl11							Htr2a
	Ddx24					Dopey2						Ciart													Epg5							Kcns2
	Gcc2					Gse1						Mertk													Arhgap20							Klhdc8a
	Trappc10					Adora1						Lime1													Phf24							Map3k21
	Huwe1					Lnx1						Serpinb8													Cmip							Nyap2
	Bcl2l2					Ripor1						Cabp1													Syngap1							Gm5468
	Larp1					Efr3b						Ank1													Lrfn1							Zfp580
	Gnas					Zfp106						Dnajb5													Nckap1							Zdhhc22
	Tnik					Rbfox2						Arid3b													Scube1							Rimbp3
	Sh3bp5					Lrrtm2						Zbtb40													Lrrc8b							Tenm1
	Tollip					Zbtb17						Per1													B230209E15Rik							Adnp
	Tecr					Rnf157						2410018L13Rik													Slc6a17							Hunk
	Spin1					Ulk1						Has3													Pacsin1							Gm21949
	Gria3					Fam189b						Cyp4f15													Sorl1							4930413G21Rik
	Kpna6					Dctn1						Chrd													Rasgef1b							A230001M10Rik
	Smarcal1					Crtc1						Dnajc21													Cyp4x1							Cfap206
	Ap2b1					Capn15						Psrc1													Fhod3							Zcchc12
	Smarca4					Smg7						Kcnh4													Flrt1							Npbwr1
	Cdipt					Sipa1l1						Snhg11													Fam135b							Gpr39
	Golga4					Abcc5						Gadd45a													Etl4							Sp6
	Naa25					Mapk8ip2						Trim17													Wbscr17							Tgoln2
	Slc9a8					Mapk8ip3						Aoc2													Pcdhac2
	Nfasc					Add2						Tbc1d2													Dlgap2
	Trim32					Dync1h1						Zfp85os													Sstr4
	Foxk2					Usp31						A330023F24Rik													Xkr4
	Agk					Diexf						Mirg													Gnaz
	Zfp574					Ano8						Phf21b													Gpr26
	Smap2					Klf9						Serinc2													Grm2
	Gbf1					Tnk2						Gpr3													Ddi2
	Got2					Ptprs						Per2													Chrm3
	Ncor1					Rita1						BC002163													D430041D05Rik
	Chd8					Lrp3						Plekhg4													Kcnq3
	Ube3b					Kcnq2						Dnase1l2													Grin2b
	Tbc1d22b					Acap3						Arc													Tmem178b
	Sec14l1					Ppp1r37						Chn1os3													Cdkl5
	Smyd5					Dpp9						Tnfrsf25													Htr1a
	Tsc2					Trio						Prl													Adra1d
	Slc12a6					Shank3																			Nav3
	Cyb561d1					Map3k12																			Kcnj6
	Cds2					Dlc1																			Gabbr2
	Senp5					Dab2ip																			Trim66
	Myl12b					Srrm2																			Fstl4
	Sgsm3					Slc35f3																			Nos1ap
	Nup214					Auts2																			Arfgef3
	Atp6v0d1					Atg9a																			Grin2a
	Ankrd11					Htt																			Kcnh5
	Zfp609					Map7d2																			Nptxr
	Cdan1					Ccdc92b																			Kcnk9
	Hsph1					Fbxo31																			Pla2g4b
	Pdxp					Hmgxb3																			Lyrm7
	Kansl1					Rhobtb2
	Sh2b1					Prickle2
	Kpna1					Kcnt1
	Cluh					Chrm4
	Gtf3c1					Cecr6
	2210016L21Rik					Etv5
	Dnmt3a					Cntnap1
	Adcy3					Pgbd5
	Klf13					Pitpnm2
	Copg1					Mkl2
	Exoc1					Unc79
	Sarm1					Rusc2
	Fam160b1					Luzp1
	Gdap1l1					Fbxl19
	Gtpbp2					Mn1
	Slc25a44					Slc7a14
	Fkrp					Speg
	Rnf220					Csmd2
	Gak					Ttc9
	Pi4k2a					Hdac4
	Trappc9					Zmynd8
	Dusp8					Med13l
	Gramd1a					Srcin1
	Ube3c					Klhl29
	Gabarapl1					Plk3
	Chp1					Ahdc1
	Dclk1					Ggt7
	Pip5k1a					Fam57b
	Vps52					Ptprj
	Camsap2					Clvs1
	Dync1li1					Rgs11
	Nkrf					Fbxo41
	Pitpna					Ccdc92
	Rxrb					Nyap1
	Slc2a3					Dusp7
	Dzank1					Trerf1
	Exd2					Disp2
	Rabgef1					Apba2
	Clip3					Apc2
	Cbfa2t2					Gm996
	Slc24a3					Mapk4
	Prr12					Cx3cl1
	Tmem8b					Arhgef11
	Gnb1					Bicdl1
	Magee1					Enc1
	Tnks					Peg3
	Exoc7					Synpo
	Dnajc27					Phyhip
	Arhgef18					Grik3
	Cxxc5					Tub
	Tro					Jdp2
	Pcnx					Grin1
	Usp19					Cdk5r2
	Rnf44					Sptb
	Slc27a4					Camkk1
	Ap3d1					Atmin
	Ap2a2					Gramd1b
	2900011O08Rik					Syt12
	Camk2b					Slc45a1
	Ica1l					Epha10
	Icmt					Arhgap39
	Vopp1					Plekha6
	Galt					Tchh
	Extl3					Zbtb7a
	Rnf26					Rbfox3
	Pdpk1					2010111I01Rik
	Slc23a2					Ppm1h
	Upf1					D630045J12Rik
	Fam69b					Cit
	Rnft2					Rusc1
	Zfp385b					Sptbn4
	Prkce					Cacnb1
	Neurl4					Lrrc14b
	Gsk3b					Mical3
	Plcg1					Ngef
	Mark2					Hectd4
	Hgs					Cbfa2t3
	Rptor					Zfhx2
	Smarcc2					Mtus2
	L3mbtl2					Chrm1
	Fam168b					Slc12a5
	6430548M08Rik					Dmtn
	Stmn3					Kndc1
	Pip4k2b					Unc5a
	Katnb1					Adgrb1
	Clcn6					Trank1
	Arid1b					Osbpl3
	Epb41l3					Clstn3
	Depdc5					Ina
	Lrrtm3					Mtcl1
	Rasal2					Ttbk1
	Abr					Cacng2
	Fbxo21					Adcy9
	Zmat3					Jag2
	Bahd1					Srrm3
	Hs6st1					Lpcat4
	Pcgf3					Gfod1
	2018-09-08					Vipr1
	Ipo9					Ier5
	Pde4dip					Kcnk3
	Ugcg					Neurod2
	Glcci1					Rnf112
	Fam8a1					Lzts3
	Ambra1					Mast1
	Opa3					Kcnc1
	Bcas3					Ankrd24
	Creld1					Celsr3
	Hira					Nptx1
	Dexi					Hipk4
	Mgat3					Pakap
	Tcf25					Epha8
	Map2k4					Kcnb1
	Dlg3					Sstr2
	Snx30					Abcc8
	Dnajc5					Csmd1
	Med15					Tmem200b
	Atp9a					Fmnl1
	Uhrf1bp1l					Unc13a
	Fam160a2					Igsf9b
	Dock9					Ephb2
	Slc25a12					Atp2b3
	Taok2					Kcnj14
	Apbb1					Meg3
	Arf3					Plekhg5
	Atp13a2					Kcnc3
	Ubr4					Dagla
	Ppp5c					Klhl33
	2010107G23Rik					Cux2
	Lancl2					Miat
	Wbp2					Coro6
	Strn4					Cpne9
	Slc11a2					Mir124a-1hg
	Spryd3					Ksr2
	Ckmt1					Zbtb16
	AI837181					Gm13830
	Tom1l2					Grin1os
	Slc7a1					Six4
	Mgrn1
	Bcl11a
	P4htm
	Armcx4
	Snap91
	Ap3b2
	Rasgrp1
	Ttc3
	Zyg11b
	Snap47
	Mbd5
	Arhgef9
	Asb6
	Ubqln4
	Dgkq
	Mark4
	Gripap1
	Osbpl5
	Klc1
	Rpap1
	Abi2
	Lonrf2
	Spsb3
	Ptprk
	Mfsd6
	Hk1
	Ogfod2
	Opcml
	Ndrg3
	Zfp142
	Ash1l
	Myadm
	Entpd4
	Necab3
	Arhgap35
	Slc22a17
	Rtn1
	Ppp6r2
	Ice1
	Gnl3l
	Atp6v1b2
	Btrc
	Dnajc30
	App
	Mpg
	Dgke
	Wasf3
	Scamp5
	Ncdn
	Pnkd
	Lrrc4b
	Dcaf5
	Pacs1
	Nova2
	B4galnt1
	Vamp2
	Plekhm3
	Tceal5
	Slc4a3
	Zfyve27
	Prrc2b
	Usp32
	Rundc3b
	Drosha
	Usf3
	Ncoa1
	Impdh1
	Trp53bp1
	Foxk1
	Pcnt
	Jakmip1
	Sgip1
	Tspyl4
	Map3k10
	Syp
	Rhot2
	Mapre2
	Pknox2
	Zfp612
	Napa
	Gabbr1
	Eno2
	Gdf1
	Zbtb38
	Sorcs1
	Ppp1r9a
	Vti1a
	Mycbp2
	Bcorl1
	Kat2a
	Zer1
	Setd1a
	Ypel3
	Tesk1
	Cyp46a1
	Ubox5
	Trrap
	Abhd8
	Nol6
	Zcchc2
	Agap3
	Brpf3
	Mcoln1
	Chpf
	Gpr176
	Ralgapa1
	Soga3
	Ptpn23
	Dusp26
	Prkacb
	Amigo1
	Tspyl5
	Hook1
	Ss18l1
	Erc1
	Numb
	Zswim8
	Socs7
	Plxna2
	Erf
	Slc1a1
	Dapk3
	Smurf1
	Sh3bp5l
	Sugp2
	Arfgef2
	Gng3
	Gsk3a
	Cdc42bpb
	Stxbp5
	Wdr7
	Cacnb3
	Tceal6
	Tnpo2
	Snrpn
	Rhof
	Edc4
	Got1
	Dbn1
	Tmem44
	Snurf
	Dip2b
	Dennd5b
	Rab15
	Mfn2
	Gpd1
	Atxn2
	Habp4
	Rangap1
	Ralgapb
	Btbd10
	Sfxn3
	Zc3h3
	Nedd4l
	Camk1d
	Spats2
	Caskin1
	Lpgat1
	Susd4
	Kctd17
	Mkl1
	Srgap3
	Fsd1
	Rab3ip
	Epb41l1
	Fam131b
	Vps9d1
	Setbp1
	Coro2a
	Map9
	A230050P20Rik
	Nsf
	Crebbp
	Otub2
	Dnajc6
	Herc1
	Mthfsd
	Atp2a2
	Atp1a3
	Nlgn2
	Mapk9
	Mapt
	Bri3bp
	Celsr2
	R3hdm4
	Ttll1
	Med24
	Ap5z1
	Usp20
	Pip4k2c
	Dlg4
	2310057M21Rik
	Ppp2r2c
	Acd
	Mast2
	Gm5113
	Atg2b
	Arhgap44
	2018-09-05
	Sptan1
	Plxna4
	Vps13a
	Tecpr2
	Trpc1
	Mib2
	Cend1
	Trim46
	Tbc1d9
	Igsf8
	Sobp
	Dynll2
	Fam219aos
	Wdfy3
	Svop
	Kif21a
	Ankrd13b
	Dus3l
	Lrrc4
	Arhgap23
	Lrrk2
	Fbxl2
	Adgrl1
	Ttc7b
	Tnfrsf21
	Atn1
	Mark1
	Madd
	Mapkbp1
	Kif3c
	Myh10
	Unc80
	Scn2a
	Mapre3
	Ppme1
	Brinp2
	Bcl9
	Ttll5
	Sbf1
	Dlgap1
	Pex14
	Shisa7
	5730409E04Rik
	Slx4
	Caln1
	Mroh1
	Rap1gds1
	Chst1
	Rock2
	Uhmk1
	Csrnp2
	Reep2
	Lrrc7
	Herc2
	L1cam
	Arfgap1
	Ppp1r12b
	Rab11fip3
	Sort1
	Tubgcp6
	Rgag4
	Agap2
	Ankrd13d
	Spata2
	Iqsec2
	1700020I14Rik
	Lrfn4
	Kcnq5
	Stk32c
	Ttc39b
	Ankrd52
	Calm3
	Fam189a1
	Unc13b
	Magi2
	Nck2
	Dvl3
	Rexo1
	Thy1
	Eif4g3
	Pcdh9
	Nckipsd
	Ccdc9
	Braf
	Thrb
	Rab11fip5
	Tecpr1
	Plbd2
	Ints1
	Dmxl2
	Atcay
	Itpr1
	Myt1l
	Nefl
	Ppip5k1
	Syn1
	Aak1
	Slc25a27
	Rab3a
	Elfn2
	Zmiz2
	Dscam
	Cpeb3
	Cdk5r1
	Map1a
	Hint3
	Prkar1b
	Ddhd2
	Mast4
	Sh3gl2
	Mpp2
	Mafg
	Zfp653
	Syt1
	Scn2b
	Ccsap
	Irgq
	Faah
	Coro2b
	Grik4
	Syne1
	Syngr1
	Dlgap4
	Aatk
	Gpr162
	Adgra1
	Sema6b
	Sv2a
	Actr1b
	Tmem240
	Phlpp2
	Fry
	Iqsec1
	Hspa12a
	Ccdc177
	Ubald1
	Rab6b
	Pi4ka
	Fgf14
	Sult4a1
	R3hdm2
	Fam217b
	Inpp4a
	Eef1a2
	Osbpl10
	Pde4d
	Klhdc3
	Nbea
	Hid1
	5330417C22Rik
	Basp1
	Rab11fip4
	Dlgap3
	Nell2
	Kcnc2
	Gatsl2
	Adam11
	Ube2ql1
	Tanc2
	Rai1
	Sez6l2
	Epha4
	Fam78b
	Plppr2
	Tnip1
	Abcb9
	Slc7a4
	Sigmar1
	Celf5
	Ctif
	Flywch1
	Cacna1b
	Abcg4
	Prr14l
	Tnks1bp1
	Ppm1l
	Gas7
	Slc17a7
	Adgrb2
	Syt7
	Pld3
	Arhgef17
	Git1
	R3hdm1
	Efhd2
	Rgs8
	Gpr158
	Shf
	Gng2
	Dock3
	Trpc3
	Cnksr2
	Ppp1r3f
	Lingo2
	Hivep2
	Stxbp1
	Homer1
	Apba1
	Prrg3
	Mapk10
	Mypop
	Kcnh1
	Cbarp
	Camta2
	Slc8a2
	E330009J07Rik
	Zfp831
	Camsap3
	Glt1d1
	Grasp
	Tubg2
	Fcho1
	Cnnm1
	Nr6a1
	Chrna7
	Jph3
	Shd
	Clstn1
	Hs3st4
	Ube2o
	Wnk2
	Atp1a1
	Ypel4
	Prrt2
	Ncor2
	2900026A02Rik
	Sgtb
	Nat8l
	Peli3
	Ryr2
	Ccdc159
	Tmem63c
	Cyfip2
	Ptprn2
	Spock1
	C130074G19Rik
	Faim2
	Kcnc4
	Usp13
	Chrna4
	Asic2
	Sncb
	Cacna1a
	Frrs1l
	Rims4
	Tmem25
	Cep170b
	Prmt8
	Tmem151a
	Olfm2
	Klc2
	Syn3
	Rtn4rl1
	Camkk2
	Pip5k1c
	Ptpn3
	1700030J22Rik
	Numbl
	Lypd6
	Sh3rf3
	Srrm4
	Ccdc184
	Slc2a13
	Dgki
	Car7
	Far2
	Dnm1
	Lmln
	Chd5
	Sema6c
	Diras2
	Lrrc24
	Stx1b
	Cacna1i
	Nbas
	Rnf126
	B4galnt4
	Pcdh1
	Hs3st2
	Pip5k1b
	Nt5dc3
	Fam171a2
	Paqr9
	Entpd7
	Brsk2
	Npas2
	Extl1
	Rapgefl1
	Ntng2
	Gal3st3
	Dyrk2
	Sidt1
	Map3k5
	Brinp1
	Otud7a
	Pcnx2
	Zdhhc8
	Tmppe
	Faxc
	Cobl
	Adrb1
	Cacna1e
	Scn8a
	Syt13
	Ankrd34a
	Klhl3
	Tbc1d30
	Sez6l
	Gm9899
	Stx1a
	Foxo3
	Clstn2
	Lmtk2
	Lmtk3
	Tmem198
	Kcnt2
	Tspoap1
	Slc9a5
	Mast3
	Plcb4
	Kalrn
	Oprd1
	Tbr1
	Igfbp6
	Pcdha3
	Mapk11
	Cdh24
	Tcp11l1
	Cckbr
	Bsn
	Kcnma1
	Fbxl18
	Nxph3
	Rimbp2
	D130017N08Rik
	Crhr1
	Gabrb2
	Sstr1
	Efna3
	Shank2
	Atp2b2
	Prrt3
	Map3k9
	Mamld1
	Ptges3l
	Prr7
	Hsf4
	Kcna1
	Stxbp5l
	D130043K22Rik
	Cdh6
	Zbtb46
	Rtn4r
	Pla2g4e
	Tmem132d
	Lingo1
	Hs6st3
	Tmem145
	Sgsm1
	Rtn4rl2
	Shank1
	Kctd16
	Myo5c
	Fgf5
	Cdyl2
	Rims3
	Col19a1
	Pygm
	Pcdha10
	Barx2
	Chrm2
	Satb2
	Rxfp1
	Kirrel2
	Kcnk12
	Kcnh7
	Sacs
	Col24a1
	Egr3
	Plec
	Trhr2
	Tcap
	2900055J20Rik
	Igfn1
	Alox12b
	Xkr7

### Sheet: upregulated p less than 0.05
UP p<0.05	673 elements included exclusively in "BRAF V600E vs. control-FP"								1256 common elements in "BRAF V600E vs. control-FP" and "BRAF V600E vs. BRAFwt"										500 elements included exclusively in "BRAFwt vs. control-FP"								192 common elements in "BRAF V600E vs. control-FP", "BRAF V600E vs. BRAFwt" and "BRAFwt vs. control-FP"											382 common elements in "BRAF V600E vs. control-FP" and "BRAFwt vs. control-FP"										340 elements included exclusively in "BRAFwt vs. control-FP"
	Serpinf2								H2-Aa										Tgtp1								C3											Cybrd1										Prl
	Cfb								Cd74										Lck								C4b											Ly6a										BC002163
	H2-T-ps								H2-Ab1										Fam46c								A2m											Ccr1										Gm28042
	Irf4								Tgtp2										Melk								Gfap											Aspg										Tnnt2
	Il18bp								Iigp1										Prss22								Serpina3h											Fas										Gm1653
	Gpnmb								Ifi47										Zcchc12								S100a4											Gadl1										Stac3
	Rtp4								Igtp										H2-DMa								Serpina3n											Pipox										Trim34a
	Gm8909								C1s1										Sp100								Vim											Tmem252										Gm5643
	Cdkn2b								Psmb9										Shisa8								Ggta1											Igfbp3										Cort
	Tmem140								Serpina3i										Osr1								Mgst1											Dnase1l1										Slc37a2
	Stat1								Slc43a3										Ifi203								Angpt1											Meox1										Cthrc1
	Sfrp5								H2-Q7										Cxcr4								Osmr											Txlnb										2700038G22Rik
	Parp10								Gbp6										Il16								Prrx2											Paqr6										Mroh5
	Mpeg1								Cybb										Thsd4								Plscr4											Ifit3										Ifi208
	Gm4070								Psmb8										Hcn4								Slc14a1											C4a										Cntd1
	Gvin1								H2-DMb1										Dnah5								Fxyd1											Aldh1l2										D030028A08Rik
	Elf4								Gbp2										Vit								Plce1											Maff										Nostrin
	Gbp9								Tap1										Esr1								Apobec3											Gm973										Slc2a4
	Hs3st3b1								Irgm2										Col18a1								Cd14											F2r										Mterf1b
	Il7r								H2-Q4										Dsg2								Rcn3											Tmem176a										Klf4
	Ppm1j								Fgl2										Ccrl2								Cd38											Sntb1										Kcnj16
	Serpinb6b								Oasl2										Cacng5								Slc22a4											Ccdc102a										Chn1os3
	Prokr2								Cxcl16										Wnt6								BC026585											Gm17750										AI506816
	Ccdc114								Cd109										Adcy7								Il13ra1											Mt2										Spin4
	Rsad2								Lyz2										Nek2								Slc1a5											Synpo2										Park2
	St8sia2								H2-K1										Rasa4								Dapp1											Gsap										Tmem86b
	Adora3								Cd52										Ifit2								Esyt3											Plin4										Skap1
	Il1a								Serping1										Trpc7								Col16a1											Itih3										Gm14403
	Dnaic2								Gbp5										Cfap206								Tnfrsf1a											Afap1l2										Glp2r
	Tlr4								Slfn8										Kcnj13								Xlr											Dera										Mlph
	Clic6								Bst2										Rrm2								Dbi											Ormdl2										Xdh
	Myoc								Gbp4										Pla2g5								Aqp4											Gna15										Fam46a
	Spp1								Gbp3										Gstm2								Cnn3											Pla1a										Krt12
	Cd300c2								Irgm1										Ctxn3								Lgals1											Nek3										H2-L
	Glis3								Mmp19										Dynlt1f								Naprt											Ahnak										Fam107a
	Tnfrsf1b								Parp14										Tbx15								Tmie											Rida										Dnase1l2
	Was								Casp12										Arhgap6								Zfp185											Pm20d1										Map3k6
	Fermt3								Uba7										Mob3b								Pros1											Renbp										Marveld2
	Rasal3								Csf2rb										Ckap2l								Tlr1											Lrig1										Hsd11b1
	Stk32a								Cnmd										Kif6								2810459M11Rik											S100a13										Fkbp5
	Irf9								H2-D1										Chek2								Smoc1											Nod1										Paqr5
	Akna								Fam167a										BC055324								Fabp7											Serhl										Npy
	Lpxn								Ifitm3										Ecscr								Pgm5											Fam114a1										Arhgef37
	Ifitm1								Ptprc										Ndnf								Mr1											Nxn										Mterf1a
	Lcp2								Capg										Bmp5								Havcr2											Acer2										Bvht
	Ptgdr								B2m										Tsku								Tmem176b											Plekhd1										Emx2
	Casp1								Cd274										Olfml2a								Ptges											Gdpd2										Per2
	Pcsk9								Tnfaip2										Rftn1								Hopx											Arhgap18										Clk1
	Trp63								Mamdc2										Lrriq1								Ccr5											Adgrv1										Ggt1
	Arhgdib								Csf2rb2										Fam60a								Naaa											Prdm5										Atp10a
	Irak4								Flnc										Patj								Sparc											Plcd4										Rreb1
	Spi1								Lbp										Nkd2								Sema3d											Car5b										Mfsd2a
	Plcb2								1500015O10Rik										Pmf1								Cyp4v3											Gatsl3										Slc18a2
	Trim25								2410004P03Rik										Cenpf								Trp53inp1											Tfcp2l1										Sox17
	Ptafr								Irf7										Zfp607a								Cd63											Cyp4f14										Spag1
	Aim2								Tlr2										Msx1								Lgi4											Phkg1										Pop4
	Endou								Gbp7										Cenpe								E130114P18Rik											Ttc41										Flt4
	Ly75								Ms4a6b										Kif18a								Id4											Gimap8										Tbc1d2
	Iqcg								Cd44										Bmp7								Ednrb											Pxmp2										Zfp85os
	Pde1c								Lgals3bp										Chst14								Nfe2l2											Mt1										Gm14327
	Dock8								Ifit3b										Creb5								Ccdc80											Mfsd7b										Rasl11a
	Sh3bp2								Ms4a6c										Scml4								Zfp36l1											Kctd12b										Lonrf3
	Mx2								Cd48										Galm								Bmpr1b											Aox1										Mertk
	Tgm2								Pycard										Vwa5b1								Fli1											Dock11										Gm7827
	Xaf1								Lpo										Marcksl1								Sdc4											Myh15										C030023E24Rik
	Rarres1								Bcl2a1d										Zmynd10								Mlc1											S100a1										Layn
	Nid2								Gimap4										Slc37a1								Trim56											Dbx2										Gpr3
	Vwf								C1ra										Csrp2								Clu											Axl										Gm16973
	Efemp2								Tekt1										Edem1								Arhgef26											Fgf1										Zwilch
	A330048O09Rik								Ifit1										Tmc6								Eif2ak2											Maob										Dio2
	Cmklr1								Trim12c										Shroom3								Ifih1											Als2cl										Prodh
	Mvp								Rsph4a										Angptl2								Smc4											Pgghg										Dok3
	Il10ra								Irf1										Capn6								Tspan4											Tlr3										Amy1
	Stat5a								Cntf										Adamts6								Stat3											Fgfrl1										Heph
	Entpd2								Gm11992										Ecm1								Tspan12											Stk17b										Adam1a
	Hn1l								Icam1										Dcx								Rhoj											Tcn2										Gm12709
	Nt5e								Dlk1										Relb								Prdx6											Galnt10										Paqr8
	Gimap6								Trim30a										5430405H02Rik								Tmem47											Gm11266										Bbs2
	Creb3l1								Ctsc										Plcxd3								Antxr1											Rapgef3										Lef1
	4932438H23Rik								Rac2										Efcab7								Gja1											Tirap										Tsen54
	Tmem40								Tap2										Eva1c								Hsd3b7											Ngfr										Pmaip1
	Matn4								Sp110										Smoc2								Abca1											Vwa1										Ehmt1
	Phyhd1								Cd24a										Syt9								Pbxip1											Itga6										Tex30
	Tead3								Foxj1										Heyl								Ctso											Cldn10										Zfp972
	Nfam1								Chil1										Akip1								Gng5											Trim16										Atp13a4
	Col6a3								Lag3										Pbld1								Ppp1r3c											Neat1										Gm20594
	Emid1								Apobec1										Wdr89								Arap1											Crybg3										Sox18
	Tor3a								Isg15										Nectin4								Hhatl											Slfn5										Per1
	Ddr2								Parp9										Triobp								Zfp36l2											Notch1										Mirg
	Il1r1								Igsf1										Tpcn2								Cpne3											Cachd1										Ephb4
	Kctd14								Ncf4										Cdon								Atp6v0e											Pdia4										A930015D03Rik
	Vdr								C3ar1										1700096K18Rik								Abhd4											Slco2b1										Sdf2l1
	Lhfpl3								Glipr2										Slc9a2								Lamb2											Grap										Spry4
	Ip6k3								Togaram2										Ldlrap1								Npc2											Gm5607										Smtn
	Sfrp1								Hck										Nov								Lsm5											Mrvi1										Dbhos
	Lyn								Ccl6										4930570G19Rik								F3											Nde1										Cyp4f15
	Fkbp10								Iqub										Dnah7a								Lamp2											Ttc32										C030018K13Rik
	Gulp1								Tspo										Efcab10								Cmtm6											Tns3										Tlcd1
	Spata13								Pik3ap1										Ajuba								Gpam											Pdlim5										Pcolce2
	Prkch								C2										Mgp								Pla2g16											Szrd1										Clk4
	Fam117a								Plscr2										Glra2								Wwtr1											Gpld1										H2-T10
	Hey2								Irf8										Lpar6								Ccdc190											Igsf11										Mettl7a1
	Mapkapk3								Fyb										Pcdhb9								Snap23											Soat1										P4ha1
	Nfatc1								Sdc1										Tfpi								Apoe											Cnbd2										Arid3b
	Pxdc1								Tmem106a										5930430L01Rik								Tgfbr1											Hmgn1										Qtrt2
	Cetn4								Ifi30										Zfp558								Abca9											Lix1l										Car8
	Ssc5d								Ctss										1700016K19Rik								Oat											Adora2b										Dbp
	Meis1								Itgb2										Tnfrsf11b								St6gal1											Smim1										Esam
	Dap								Cd180										Fzd9								Cyp7b1											Sugct										Gli3
	Crispld2								S1pr3										D16Ertd472e								Prkd3											Rnd3										Gadd45a
	Filip1l								Ms4a6d										Herc6								Sox2											Sox21										Ccdc28b
	Frem2								Ubxn10										Ehhadh								Gpr34											Il18										Cd209c
	Rrad								Ppp1r36										Pdzrn4								Rhbdd1											Pcdhgc3										Ociad2
	Papss2								Ly86										Zfp758								Idh1											Ctla2a										Pxdn
	Spidr								Fcgr1										Zfp677								Elovl5											Abcc4										Nat8f1
	Cd68								Naip2										Gpr39								Krcc1											Ptgs1										Zfp983
	Rcn1								Fcgr2b										Slc35g1								Erbin											Sox1										Trib1
	Fam129a								Adgrg6										Mycl								Slc1a3											Hmgn5										Daam2
	Sox9								B3gnt5										9430038I01Rik								Cyp2d22											Plekhf2										Nwd1
	Palld								Hfe										Krt1								Apcdd1											Cflar										Rmdn1
	Trip6								S100a6										Zfp92								Ugdh											Acsf2										Kdr
	Slc16a9								Slc15a3										Dyx1c1								Ikbip											Etohd2										A330023F24Rik
	Ccr6								Hk3										Lmnb1								Myo10											Scrg1										Tsc22d3
	Nfatc4								Top2a										Amz1								Gna13											Arsk										Banp
	Rfx2								Cd84										Nfya								Plpp3											Fzd1										Gm14322
	Plin3								Hvcn1										Scrn2								P2ry12											P2ry14										Pfkfb3
	Rassf4								Cyba										Aspa								Decr1											Tsc22d4										Arl5a
	Trim47								Zc3hav1										Pih1d2								Serp1											Gnai3										Arhgap31
	Itprip								Slc11a1										Pola2								Sowahc											Itpr2										Vcpkmt
	Gm10790								Cyp1b1										Tfap4								Rin2											Ssfa2										Zbtb40
	Arl5c								Ifi35										Psmg4								Nkain4											Smad5										Rgs5
	Klhl13								Emp3										Dusp16								Selenbp1											Ptprz1										Kdelc1
	Serpinh1								Rbp1										Fancf								Magt1											Gpr37l1										Kdm6b
	Zfp217								Cd86										Pola1								2018-09-02											Ddah1										Ccdc39
	Cox6b2								Ptpn6										Gprc5c								Serpine2											Fam198a										Itga7
	Vangl1								Col5a2										Bbs10								Plgrkt											Cpt2										Anks1
	Pdgfd								Slc2a10										Mcm5								Gng12											Tmod3										Smox
	Cdc14a								Dok1										Tmem159								Itgb1											Phactr4										Rrp8
	Lrrc2								Ccl9										Syt17								Zhx2											Cyp2j9										Galnt7
	Sall3								Serpinf1										Cxadr								Cd2ap											Cpe										Nefh
	Rlbp1								Mki67										Zfp40								Sh3bgrl											Myo6										Hspa5
	Sorbs1								Srgn										Zc2hc1c								Etfrf1											Prkd1										Nmrk1
	Eva1b								C1qa										Cdh4								Rpl39											Zcchc24										Cdc7
	Hist2h2aa1								Kcne1l										Bak1								Mmd2											Idh2										Slc5a3
	Ostf1								Rhoh										Fam35a								Pnrc2											Rom1										Pantr1
	Tcf7l2								C1qb										Zkscan7								Pld1											Prex2										Dclre1c
	Sbno2								Cebpd										Zfp992								Cyp2j6											Slc15a2										6430573F11Rik
	Lpar4								Btk										Bid								Ctsd											1190005I06Rik										Snapc5
	Six5								Sash3										Spata24								Eci1											Mfap3l										Ttc14
	Thap6								Cpxm2										Rab40b								Rrbp1											Ppib										Ints13
	Fzd5								Pdlim4										Haus8								Timp3											Mro										Ankdd1b
	Sec24d								Hcls1										Zfp458								Clic4											Gch1										Cep95
	Abca6								Crybg1										Fut10								Zfp51											Sfxn5										Zfp948
	Npr1								Trim21										B3gnt9								Ehd2											Pnpla7										Cep76
	Anxa3								Myo1f										Dock10								Ss18											Gjb6										Slc2a1
	Mfng								Fbln1										Col6a2								Slc7a2											Tulp3										Chka
	Def6								Gpsm3										Sema6a								Slc38a3											Slc39a12										Ints6l
	Cyp4f16								Lcp1										Dnmbp								Anapc10											Chic2										Taf1d
	Hacl1								Clic1										Fancd2								Tubb2b											Sft2d2										Purg
	Nedd9								Tgif1										D130020L05Rik								Gm2a											Sgk3										Zswim4
	Gli2								Cp										Ispd								Acadm											Nadk2										Prpf39
	Ltbr								Gsdmd										Vangl2								Sppl2a											Selenop										Coq10b
	Tubb6								Dock2										Pskh1								Slc1a4											Dnajc3										2010111I01Rik
	Pou3f4								Birc3										Wfs1								Rock1											Rnf182										Srp54a
	BC064078								C1qc										A730017C20Rik								B4galt4											Atp7a										Rbm25
	Vcan								Ccna2										Snhg1								Hsd17b11											Slc12a4										Flt1
	Ttc23								Nfkb2										Frmd8								Vamp3											Acss1										Tmem229a
	Gm16576								Zc3h12a										Coa4								Gprc5b											Pdk4										Caprin2
	LOC101056073								Lat2										Grem2								Cd164											Ghr										Igip
	Tmco4								Baiap3										Nkain2								Itm2a											Suclg2										Stk40
	Angptl7								Clec5a										Smim4								Maoa											Atp11c										Mettl16
	Lrig3								Tes										Chadl								Tmed5											Dhrs4										Stk38
	Cep72								Klhl6										B230354K17Rik								Rps24											Gdf11										Phkb
	Inpp5d								Fam183b										Gstcd								Asah1											Dock1										Luc7l3
	P3h2								Ctsh										Fxyd6								Ptma											AI987944										Hmgn3
	Shc4								Gramd1c										Rimbp3								Rps4x											Zfp959										Ccdc117
	Vsig10								Gm20743										Chrac1								Adh5											Fbxo2										Lrrc27
	Parvg								Ccdc40										AU041133								Rps18											Acadl										Pou3f3
	Rin3								Dnah9										Sh2b2								Rap1b											Nr2e1										Ccnl2
	Pdgfra								Lox										Fem1c								Snx5											Gm12191										Nr1d2
	Sspn								Rarres2										Dsel								Fam213a											Pygb										Fam189a2
	Map3k8								Col4a6										Siva1								Rpl5											Arhgap12										D830031N03Rik
	Rbpms2								Parp12										Fzd8								Ptgr2											Mtm1										Acaa2
	F11r								Adamtsl3										C330027C09Rik								Bckdha											Igdcc4										2900092D14Rik
	0610040J01Rik								Asap3										Mipol1								Serpinb6a											Sardh										Glul
	Ets1								Rhbdf2										2610524H06Rik								Pdia3											Rab31										Zc3h11a
	Acot1								Hspb8										Cradd								Arxes2											Rcn2										Styx
	Slc31a2								Icosl										Zfp580								Fuca2											S100b										Taf4
	Id1								Nnat										Tmem86a								Cetn3											Scg3										Lrrc57
	F13a1								Nmi										Riox2								Sf3b6											Cbs										Snrnp48
	Plekha2								Slc12a7										Wdr31								Eif2s2											Atp1b2										Acsbg1
	Gpr183								S100a11										Plk4								Rpl21											Chpt1										Zfp383
	Zbtb20								Bgn										Cpne8																			Abhd3										Ppp2r1b
	Dcxr								Pon3										Susd2																			Golim4										St8sia1
	Mavs								Pgf										Htr2a																			Sil1										Ptpn1
	Lipo3								Padi2										Dtwd2																			Ezr										Chuk
	Tcf7l1								Gldn										Lzic																			Nfia										Cry1
	Rest								Igsf10										Chl1																			Eci2										Cyp51
	Fbxo36								Klk6										Timp2																			Gpt2										Adgrf5
	Hist2h2be								Mxra8										Clp1																			Kat2b										Zfp420
	Proca1								Pld4										Wdr6																			Prom1										Rbm41
	Prorsd1								Ncf1										Zfp423																			Manba										Slc30a2
	Itgb3bp								Arhgap30										Kcns2																			Klf15										Per3
	Ppm1m								Igfbp5										Nr3c2																			Rgcc										Orc4
	Adap2								Ddx58										Rbm11																			Ston2										Zfp970
	Ephx1								Bin2										Pold2																			Hapln1										Stxbp2
	Zfp182								Irf5										Dubr																			Pon2										Ndufaf4
	Cotl1								Adgre1										Rnf113a2																			Fam181b										Ybx3
	Ccdc8								Cfap44										Snx7																			Tiparp										Crebzf
	Iqgap1								Pdgfrl										Hdhd3																			Hepacam										Malat1
	Ttf2								Islr										Hibch																			Bnip2										Slc29a2
	Pttg1ip								Sulf1										Pgd																			Scd1										Pin4
	Tead1								Sla										Zdhhc15																			Taf13										Sbk1
	Wdr78								Cmtm7										D11Wsu47e																			Cdk5rap3										Ppara
	Carhsp1								Samd9l										Trim13																			Adal										Ccnd2
	Chdh								Ccdc88b										Vat1																			Glud1										Ralb
	Rftn2								Vcam1										Mtss1																			Oaf										Dynlt1a
	Man2b1								Gpx8										Dnajc24																			Qk										Camk2n1
	Hebp1								Tnc										Rgs3																			Hnrnpf										Lpin1
	Kctd12								Mns1										Disp1																			Mettl23										Gpt
	Syne3								Ucp2										Rpp38																			Hdac8										Ankzf1
	1700008J07Rik								Tbxas1										2210016F16Rik																			Psat1										Memo1
	Lpp								Emilin1										Rnf141																			Bhlhe41										Znrf1
	Primpol								Angpt2										2310015A10Rik																			Tvp23b										Eng
	Tep1								Vav1										Rgs14																			Etfa										Atad2b
	Col27a1								Slc2a12										Prdm9																			Slc31a1										Traf3
	Nqo1								Pdpn										Zfp810																			Katnbl1										Eps8
	Arhgef19								Tnfaip8l2										Frmd3																			Rpl10a										Taf12
	Elk3								Syngr2										Egln3																			Smim11										Myh14
	Sh3pxd2b								Steap3										Galk1																			Metrn										Ier5
	Mthfs								Anxa1										1190002N15Rik																			Appl2										Afg1l
	Adrb2								Ikzf1										Dpagt1																			Slc41a1										Avpi1
	Ccnd3								Slc7a7										Zfp935																			Pik3c2a										Ints8
	Rhoc								Fcer1g										Wdr83os																			Hsd17b10										Upf3b
	Trim59								Ttc12										Lrrc8d																			Tmco1										Ccnl1
	2310022B05Rik								Lsp1										Fam135a																			Mcl1										Polr2h
	Neu4								Tlr9										Dpp7																			Lrp4										Srsf11
	Dnaic1								Cd37										2610035D17Rik																			Phtf1os										Nnt
	Nat1								Samsn1										Kirrel3																			1810026B05Rik										Tmem181a
	Lmcd1								Runx1										Tamm41																			Anp32b										Tnfrsf19
	C1qtnf5								Ube2l6										Stn1																			Mt3										Inppl1
	Hdac1								Hpse										6330403K07Rik																			Ugp2										Epas1
	Pla2g7								Plpp4										Tmem18																			Npm1										Dpysl2
	Mtmr11								Ncf2										Fance																			Gstm1										Ptprb
	Zdhhc12								Klk8										Msl3l2																			Tpp1										Slc25a33
	Pls1								P4ha3										Nlrx1																			Ryk										Dusp11
	Rasgrp3								Stom										Hs6st2																			Gcsh										Mrrf
	Rilp								Tlr6										Rnf113a1																			Mageh1										Kank3
	Mif4gd								Arhgap45										Cenpt																			S1pr1										Map3k2
	Aff1								Bmp6										Tuba1a																			Pts										Nktr
	9430091E24Rik								Hk2										Asl																			Ktn1										Crkl
	Chrnb1								Plscr1										Pcdh19																			Ephx2										Pomt1
	Rhpn2								Pqlc3										Mfsd9																			Zmpste24										Fth1
	Tpm4								Dcn										Dnah1																			Kcnj10										E130307A14Rik
	Sfxn2								Col3a1										Smyd4																			Desi2										Srek1
	Mcm7								Klc3										Spg20																			Nab1										Prpf3
	Nup35								Capn3										Pfn4																			Chst2										Vegfa
	Lxn								Erap1										Adamtsl2																			Scd2										Xndc1
	Anxa5								P2ry6										Nectin3																			Rhobtb3										Tra2a
	Rsph9								Dpyd										Rev3l																			Asrgl1										Pdcd11
	Mob1a								Parp3										Ascc1																			Wdr92										Cpsf6
	Sox2ot								Casp8										St3gal6																			Slc4a4										Chrm4
	1600020E01Rik								Lrrc9										Prmt6																			Med7										Rian
	Ppp1r14b								Mdfic										Dock5																			Rbl2										Git2
	Pgap2								Zic4										Nupl2																			Acadvl										Xbp1
	Shc1								Id3										Slc4a7																			Ocln										Mrps35
	Gm3055								Cfh										Pmp22																			Aldh6a1										Smc5
	Cd93								Anxa2										Rbm12																			Sparcl1										Arglu1
	Zfp937								Gstt3										Zc3h6																			Idi1										Cabp1
	Tfeb								Cd53										Tmem200c																			Hbp1										Lrrc49
	Perp								Lgals9										Sh2d3c																			Plod3										Gstm5
	Mad2l2								Slc13a4										Tmem258																			Mid1ip1										Yars2
	Znrd1as								Pik3cg										Lrrc3																			Hadhb										Pitrm1
	Acads								Plin2										Zfp90																			Elf2										Abat
	Lix1								Lrrk1										Ift74																			Zbtb41										Alkbh5
	Lgmn								Plcg2										Prrc1																			Ostc										Enah
	Dgka								Ccl17										Alg10b																			Uimc1										Pop5
	Lmo2								Sema3b										Fam136a																			Rassf2										Nemf
	Thbd								Ccdc96										Yif1a																			N4bp2l2										Carnmt1
	Katna1								Aldh1a2										Nphp1																			Rps6										Spry2
	Snhg3								Tor4a										Spef1																			Dnajc1										Plekha8
	Mthfsl								Unc93b1										Arl4a																			Fam162a										Bfar
	Pald1								Anxa4										Sec11c																			Hadha										Sec24a
	Icam2								Col4a5										Gpr137c																			Commd1										Acin1
	Tmem51								Msn										2610301B20Rik																			Abcd4										Srsf7
	Stab1								Tyrobp										Nucb2																			Fads1										Mbd2
	Rdh10								Wdfy4										Fuz																			Aldh1l1										Cdk8
	Lcat								Dtx3l										Fau																			Gpm6b										Nsrp1
	Glb1l								Lst1										Zfp85																			Fam114a2										Ccar1
	Arhgap17								Ddo										Tmem209																			Msmo1										Ccni
	Oard1								Iqck										Fam58b																			St3gal4										Map2
	Pnp								S1pr2										Gabra5																			Rab33b										Ptp4a1
	Csk								Arpc1b										Cln6																			Mrpl24										Mfhas1
	Arfip1								Tagln2										Trmt6																			Epb41l2										Epb41
	Cntrl								Pla2g4a										Nudt21																			Tmem38b										Acap2
	F8								Cnn2										Rasgef1c																			Mpp6										Atl2
	Pard3								Tmem123										Dync2li1																			Ppp4r3b										Ndufa5
	As3mt								Gem										Galk2																			Ap1s2										Atp5j
	Cmtm5								Fbln7										Rpsa																			Smurf2										Srsf1
	Cpt1a								Ncaph										Bin3																			Slc7a10										Prkcsh
	Ttc7								Fgd2										Sri																			Acsl3										Hypk
	Reck								Fam111a										Zfp687																			Adipor2										Pfkfb2
	Gpr146								Vstm4										Mterf2																			Ccdc191										Cript
	Gm5141								Hacd4										Exo5																			Gt(ROSA)26Sor										9330159F19Rik
	Yes1								Cyth4										Tmem216																			B3glct										Slc38a2
	Zfp53								Pax6										Nudt16																			Sp3										Rapgef4
	Zfp960								Agt										Dars2																			Vcl										E2f6
	Slc19a3								Fcgr3										Naxe																			Suox										Sgms1
	Slc22a5								Slc25a45										Prkab1																			Garem2										Bmt2
	Haus7								Crip1										Tctn2																			Wsb1										D430019H16Rik
	Plekhb1								Catip										Zfp941																			Syap1										Prpf38b
	Sema6d								Rbl1										Fam19a1																			Ak3										Mfn1
	Ctnna1								Col1a2										Zfp212																			Hsd17b4										Srsf6
	Helb								Aif1										Grk5																			Atp1a2										Spred1
	Arhgef40								Lair1										Nwd2																			Phka1										Kmt5a
	A930005H10Rik								Apod										Rfc2																			Slco1a4										Eif1b
	Crlf3								Trem2										Dhps																			Rpl23a										Ndufs4
	Lbr								Micall2										Lamc1																			Echdc1										Ppp4r3a
	Jam3								Gjb2										Txn1																			Fnta										Luc7l2
	Zfyve21								Aebp1										Sav1																			Scp2										Rmdn3
	Nqo2								Hs3st3a1										Fbxl4																			Pnpt1										Zfp651
	Trip10								Efcab1										Wars2																			Cyb5a										Ldhb
	Lats2								Myof										Plpp1																			Amot										Mcf2l
	Lpar1								Col1a1										Prpsap2																			Pcca										Mfsd11
	Gstk1								Cpq										Sp4																			Ndrg2										Mapkapk5
	Sat2								Adam12										Mtmr14																			Hspe1										Spire1
	Ppfibp2								Ifitm2										Jrk																			Plxnb1										Txlna
	B9d1								Wfikkn2										Smyd3																			Ccdc141										Igf1r
	Raver2								Ptgfr										Gmps																			Glrx3										Eloc
	Pkd2								Ptgr1										Atl3																			Rfk										Phospho2
	Nfe2l3								Upp1										Ddx18																			Kif1c										Mat2a
	Col11a2								Postn										Dcps																			Aldoc										Ide
	Ntrk2								Eya2										Mzt2																			Cdc42se1										Cops9
	Thap3								Clec2d										Zkscan16																			Cnot6										Smarca5
	Sash1								Efemp1										Rfc5																			Phip										Zfp365
	Pcdhb8								Pawr										Pcdhgb6																			Csrp1										Eif1
	Vav3								Nckap1l										Rpl10																			Zfp760										Trak2
	Dennd4c								Itih2										Dolk																			1110059E24Rik										Egln2
	Zfp934								Ogn										Tcta																			Fgfr3										Eif5b
	Rassf8								Csf3r										Hdac9																			Med21										Hdac2
	Nat6								Fgfbp1										Mettl2																			Agpat5
	Kcnn3								Cdca7l										Osgepl1																			Sarnp
	Gm5069								Olfml3										Fbxo6																			Zfand6
	Mitd1								Samhd1										Snrpb2																			Ptges3
	Ccdc34								Prelp										Mgat1																			Srsf10
	Capza1								Rassf9										Taf10																			Fam118b
	Naa16								Npl										Parp8																			Zfp932
	Hacd2								Mmp14										Bmper																			Thoc1
	Gpr137b-ps								Prkcd										Cryl1																			Wnk1
	Hmmr								Fam180a										Etv1																			Dtna
	Fuca1								Gcnt1										Klf6																			Aldh7a1
	Evc								1700113A16Rik										Zfp869																			Ptpn12
	Kyat3								Crabp2										Kpna4																			Timp4
	Cbfb								Epb41l4a										Ift80																			Cxcl14
	Tmem219								Rab13										Dpy30																			Pcyt1a
	Stx2								Tapbp										Cep63																			Metap2
	Cr1l								Rsph1										Nkap																			Rbm39
	Tor1aip1								Itpripl1										Eif3l																			Ddrgk1
	Tmem205								Txnip										Stam2																			Adgrl4
	Nemp1								Cdh1										Ctnnb1																			Tle1
	Agbl3								Colec12										Pigt																			Stx8
	Hps5								Nfkbie										Etfb																			Rb1
	Cers2								Svep1										Cntln																			Ptch1
	Atf5								Loxl1										Tsen34																			Picalm
	Rgma								Tlr13										Exoc6																			Htra1
	Hmbs								Serpind1										Pdcl																			Lrrc58
	Slc16a13								Pik3r5										Copb2																			Tma7
	Nebl								Gm13293										Rbm43																			Acad11
	Pecr								Plek										Mtx1																			Srsf3
	Pigx								Tmem173										Samd8																			Paip2
	Rbpms								Slc6a13										Neo1																			Atg3
	Mut								Vamp8										Ankrd28																			Tmem129
	Tram1								Nrp2										Mapk1ip1l																			0610037L13Rik
	4931406C07Rik								Gypc										Eif3k																			Bag1
	Zfp119a								Itpripl2										Ppil1																			Ppig
	Mpzl1								Tfap2b										Ano10																			Naa50
	Mtus1								1110017D15Rik										Erlin1																			Cox6c
	Klf3								Thbs2										Oscp1																			Svip
	Cdk4								Rab7b										Mettl14																			Sec62
	Farp1								Cd9										Fdps																			Phf20l1
	Slc25a18								Tifab										Orai3																			Uqcrh
	Smc2								Hist1h2bq										Dcaf17																			Myl6
	Nhsl1								Hist1h2br										Zfp26
	Fbxo30								Uhrf1										Rhob
	E2f5								Ikzf2										Cd200
	Atad5								Hmox1										Brat1
	Dbndd2								Vasp										Stard3nl
	Zfp882								Zfp36										Ube2e3
	Cobll1								Clec4a2										Klhl7
	Utp11								Adamts9										Mydgf
	Ftl1								Nt5dc1										Fam149a
	Pcbd2								Mcm3										Spg11
	Rnf138								Plod2										Fkbp15
	Gmds								Rnaset2a										Sugt1
	Cln5								Zic1										Psmf1
	Fmnl3								Nr1h3										Birc2
	Eml3								Tlr7										Wdr36
	Pabpc1								Prrx1										Slc33a1
	4930503L19Rik								Casp6										Acot9
	Usp53								Ecm2										Yipf1
	Spcs2								Psme1										Phf14
	Sec61g								B4galt1										Adnp2
	Ybx1								Igf2										Stxbp4
	Ppp1r2								Slc7a11										Gemin8
	Pik3ip1								Ifi27										Tusc3
	Cmtr2								Clec3b										Sec23b
	1810009A15Rik								Celsr1										Nasp
	Plod1								Kctd11										Chid1
	Ankrd13a								Vwa5a										Timm22
	Mapk12								Pygl										Slc35a2
	Dnajc17								Tmem100										Bhlhb9
	Nxt1								C1qtnf1										Dhx36
	Cnksr3								Pcolce										Nlgn1
	Fgd4								Cebpa										Sqle
	Trmt2b								Mrc1										Cndp2
	Jam2								Itpkb										Gpkow
	Fra10ac1								Rinl										Use1
	Pofut1								Notch2										Commd7
	Cep41								Hhex										Kdelr1
	Flna								Hmgb2										Nme3
	Gm14325								Enkur										BC004004
	Wscd1								Cd82										Bloc1s2
	Srbd1								Hcar1										Prkaa1
	Arhgap29								Apobr										Rae1
	Ebpl								Rdh5										Id2
	Pex12								Ampd3										Taf9
	Snx6								Ccdc3										Sfr1
	Prkx								Laptm5										Tsn
	Dph6								Ripk1										Tmem50a
	Acat3								Mmp2										Gabra2
	Wbp1								Ednra										Impad1
	Tmem168								Bicc1										Pcm1
	Sgce								Mtbp										Psmd13
	Fcho2								Psme2										Eif3h
	Gabrg1								Cela1										Scfd2
	2700060E02Rik								1700007K13Rik										Tmem237
	Myl9								Fmod										Smarcb1
	Fdx1								F5										Acbd3
	Snx18								Mrc2										2018-03-07
	Tcf12								Aox3										Pcnx4
	Psd2								1700094D03Rik										Nosip
	Sox6								Thbs1										Rap2b
	Asf1a								Alox5ap										AI597479
	Zmat1								Tspan18										Snx2
	Ctsa								AI467606										Pex3
	1810022K09Rik								Col8a2										Tubb4b
	Golph3l								P2rx7										Saraf
	Gkap1								Fam107b										Crls1
	Arl6ip6								Galnt4										Snx1
	Mtfr1								Aldh3b1										Rtcb
	Rwdd3								Dab2										Fech
	Enpp4								Antxr2										Cog2
	Mccc2								Lyl1										Trim23
	Gabpa								Hmgcs2										Stx7
	Mettl5								Apbb1ip										Atp5g2
	Cryz								Slc13a3										Ift122
	St8sia4								Cenpj										Cct4
	Hus1								Rcsd1										Ubxn1
	Slc25a17								Mdk										Ncoa4
	Selenof								Foxo1										Rlim
	Cox16								Alx4										Oaz1
	Pak2								Wnt5a										Bub3
	Gabarap								Elf1										Tm9sf2
	1810030O07Rik								Skap2										Bzw1
	Coa6								Ccdc122										Vps28
	Socs6								Casp7										Cacul1
	P4hb								Tst										Zzz3
	Pnpla2								Itgam										Bnip3l
	Rpf1								Vamp5										Cnpy3
	Fchsd2								Dnase2a										Thtpa
	Elp4								Bag3										Ndufs5
	Slc6a11								Rnase4										Ttc5
	Lsm3								Tgfbr2										Cdc42se2
	Dram2								Bambi										Ipo11
	Mcur1								Csf1										Tceal9
	Rpl18a								Dynlt1c										Anapc1
	Rpe								Emp2										Vps45
	Abcb4								Col9a3										Gstz1
	Mettl21a								C1ql1										Setd2
	B230118H07Rik								Foxc1										Fbxo25
	Itgav								Srebf1										Cops5
	Megf10								Hexb										Exoc2
	A130010J15Rik								Ston1										Mcrip1
	Gtf3c6								Ctsz										Wwc2
	Rnft1								Rab29										Matr3
	Commd6								Loxl3										Dirc2
	Slc25a1								Rnf135										Capza2
	Zfp958								Sqor										Ccz1
	Phpt1								Inpp4b										Sar1a
	Slc25a20								Spata6										Vps35
	Rhoq								Cyp26b1										Ndufb11
	Tmem164								Tmem220										Nt5c3b
	Abhd5								Cd59a										Psmd8
	Usp40								Mboat1										Rab5a
	Ddx21								Prc1										Tmem9b
	1110032A03Rik								Wipf1										Rbbp7
	Mrpl33								Hpgds										Ndufa3
	Vezf1								Sncaip										Tsg101
	Pigc								Wnt5b										Dstn
	Abracl								Cst3										Ptdss1
	Taf9b								Dna2
	Rpl31								Plekhg2
	Gnpnat1								Map3k19
	Dhrs7								Rab3il1
	Zfp386								Smo
	Zbtb8os								Btd
	2010320M18Rik								C1qtnf6
	Hsdl2								Spa17
	Gramd3								Noxo1
	Actr6								Clec14a
	Glt8d1								Agtrap
	Smc3								Mcm6
	Slc12a9								Slc6a20a
	Pkn2								Mrgprf
	Pea15a								Fam181a
	Fam96a								Ltbp1
	Cib1								Efs
	Rpl41								Btg1
	G6pdx								Itgb5
	Slc30a10								Ppp1r18
	Mbnl1								Slc16a1
	Pdcl3								Htra3
	Trip4								Tm4sf1
	Nudt13								Snhg18
	Abcd3								Rnaset2b
	Papd4								Rab27a
	Riok1								Foxd1
	Rhou								Calcrl
	Immp1l								Add3
	Nln								Fn1
	Thoc2								Aif1l
	Smndc1								Slc8b1
	Slc25a53								Prdm16
	Sall2								Ifngr1
	Lrrc75b								Cdk5rap2
	Selenon								Kif20a
	Rps25								Hist1h2bc
	Tmem59								Npas3
	Atp6v0a2								Tgfb1
	Psenen								Fam161a
	Chchd1								Gal3st4
	Elmod2								Zfp521
	Tbc1d12								Pard3b
	Slirp								Phldb2
	Ppil3								Bmf
	Vrk3								Csf1r
	Zfp37								Erbb2
	Washc3								Nid1
	Vps54								Pi4k2b
	Lrif1								Tifa
	Cebpg								Cald1
	Eva1a								Ptgds
	Rab9								Dse
	Galc								Rras
	Rbbp9								Sall1
	Tmco3								Cdca7
	Uchl3								Gusb
	Tjp1								Galnt12
	Sh3glb1								S100a16
	Myg1								Cd83
	Prpf38a								Lum
	Nme7								Cd151
	2018-03-08								Kif11
	Cmc1								Scara3
	Ankfy1								Card6
	Tpcn1								Rps27l
	2410015M20Rik								Sned1
	Churc1								Tmem119
	Ptpmt1								Adcyap1
	Pet100								Ptpn14
	Tra2b								Rnls
	AU019823								Crb2
	Mrps14								1700029J07Rik
	Sox8								Qpct
	Ubxn4								Cep112
	Ercc6l2								Cd33
	Suz12								Ddah2
	Smarcad1								Tbx18
	Nacc2								Fgfr1
	Zfp24								2018-09-10
	Taldo1								Fanci
	Psma2								Gsn
	Fam208a								Rnf43
	2810025M15Rik								Nek6
	C1galt1c1								Cmtm3
	Mettl6								Mfap4
	Selenot								Hells
	Vbp1								Nupr1
	Frg1								Isoc1
	Aph1a								4933407L21Rik
	Ptprg								Cx3cr1
	Hps3								Cpxm1
	Chchd3								Plcb3
	Sgpp1								Pacrg
	Fabp5								Emp1
	Ccnc								Ccdc74a
	Hsd17b12								Copz2
	Tbca								Serpinb9
	Fam174b								Tmem255a
	Rchy1								Selplg
	Psmb3								Ppic
	Ap3m1								Fkbp14
	Rpf2								Enpp1
	Galnt16								Olfml1
	Mrps33								Maml2
	Ctsb								Cdk2
	Zhx1								Rfx4
	Lrp6								Etfbkmt
	4930430F08Rik								Col5a3
	Snrpd2								Tax1bp3
	Fyco1								Art3
	Dbnl								Fmo5
	Rpl24								Limd1
	Nsmce4a								Zfp229
	Trmt10c								Gatm
	Lin52								Fibin
	Snrnp27								Siglech
	Uba52								Cmbl
	Dnajb9								Gas1
	Nudt9								Loxl2
	Tmx1								Hspa2
	Pdrg1								Lama1
	Capn2								Lima1
	Vma21								Kif19a
	Sptlc1								Parp4
	Cant1								Gadd45g
	Hsf2								Grn
	Atox1								Ezh2
	Rrm2b								Il10rb
	Rab5c								Chd7
	Cdc16								Plxnb2
	Ammecr1l								Sptssa
	Chmp2a								P2ry13
	Osbpl9								Fbn1
	Ccdc50								Nckap5
	Rwdd1								Slc39a1
	Nol7								Rp2
	Btbd1								Fcgrt
	Bbip1								Scpep1
	Canx								Slc22a6
	Tm9sf3								Bmp4
	Mrpl9								Anpep
	Tom1								Cdc42bpg
	Mex3c								Slc25a24
	Cwc15								Tspan6
	Hnrnpc								Lfng
	Tspan3								Fbln5
	Commd8								Kl
	Brox								Sat1
	Rps15								Zic2
	Cacybp								Entpd1
	Ube2a								Akr1c14
	Nubp2								Ptbp1
	Tmem87a								Tgfb2
	Cldnd1								Scamp2
	Rap2c								Bmp2k
	Srp9								Cped1
	Paics								Plpp2
	Srp19								Accs
	4933434E20Rik								Slc16a2
	Ireb2								Katnal2
	Amfr								Fzd7
	Pex7								Ntsr2
	Cnbp								Tspan15
	Mpv17								Lrp5
	Ctsf								Lhfpl2
	Gpx4								Lrp10
	Thap12								Rps6ka1
	Acox1								Ggh
	Dync1i2								Cyp20a1
	Uri1								Fstl1
	Slc30a5								Crtap
	Srp54c								Tmem98
									Arrdc4
									Prdx1
									Naga
									Ctbs
									Hspb6
									Fkbp9
									Fam126a
									Necap2
									Ginm1
									Prdx4
									Mcm4
									Ctdsp1
									Sgpl1
									Lap3
									Plat
									Slc26a2
									Ndp
									Pth1r
									Tnfaip8
									Bmpr1a
									Adam17
									Pgpep1
									St5
									Nedd1
									Fam69c
									Mob3a
									Cdc42ep4
									Yap1
									Plp2
									Mcm2
									Inhbb
									Orai1
									Tpk1
									Rsu1
									Slc22a8
									Homer3
									Laptm4a
									Zfp449
									Prrg1
									Ptpn13
									Gm6644
									Dhrs1
									Fzd6
									Pld2
									Uaca
									Hspg2
									Nfkbia
									Lpcat3
									Slc16a4
									Slc16a12
									Edn3
									Bche
									Zfp808
									Tmem198b
									BC028528
									Lrrc51
									Il6st
									Nbl1
									Snx33
									Fhod1
									Tex9
									Ddr1
									Nit2
									Man1a
									Ttc30b
									Mospd2
									Slc29a3
									Vsir
									Zfp953
									Pcsk6
									Gng11
									Fadd
									Col22a1
									P2rx6
									Zeb2os
									Xkr8
									Tppp3
									Pde3b
									Psph
									Tprkb
									Gfpt2
									Col23a1
									Ccdc173
									Utp14b
									Pold4
									Ccdc113
									Tjp2
									Gm3414
									Tln1
									Gnai2
									Brca1
									Ranbp3l
									Heatr5a
									Cd81
									Fads2
									Stard13
									Litaf
									Wnt7b
									Nsmce1
									Hacd1
									Pard6g
									Pign
									Leprot
									Lbh
									Igfbp7
									Sorbs3
									Ldlrad3
									Cav1
									Ninj1
									Stxbp3
									Gpc4
									Fhl1
									Rps6ka6
									Kank2
									Cep192
									Phgdh
									Aldh4a1
									Il11ra1
									Ankrd44
									Poc1b
									Reep3
									Ifnar2
									Ccdc13
									Pms1
									Oplah
									Peli2
									Ogfod3
									Rnf180
									Mtmr10
									Itgb4
									Itih5
									Frmd4b
									Scarb2
									Nynrin
									Kansl1l
									Txnrd3
									Rplp0
									Tmed1
									Man2b2
									Znrf2
									Adgrg1
									Lims1
									Hexa
									Vkorc1
									Gpx7
									Stt3a
									Mfsd1
									H3f3a
									Smpdl3a
									Alg14
									Mettl25
									Cd55
									Adra2a
									Twsg1
									Tmsb4x
									Ccdc90b
									Ssr4
									Xrcc4
									Slc9a3r1
									Cnpy2
									Lama4
									Zfp429
									Plau
									Cwf19l2
									Pcdhb7
									Rcbtb2
									Plekhg1
									Rgs10
									Cecr2
									Eif4ebp1
									Sec61b
									Rnh1
									Cyb5r3
									Gpr137b
									Nipsnap3b
									C330018D20Rik
									9130023H24Rik
									Chaf1a
									Gng10
									Lhfp
									Cavin3
									Brip1os
									Lamp1
									Ticam1
									Ctnnal1
									Rpl22l1
									Casp3
									Rpl13a
									Cttnbp2nl
									Bcl10
									Bloc1s1
									Cyr61
									Ech1
									Tmem150a
									Egflam
									Afap1
									Cdo1
									Tmed3
									Slc39a11
									Slc44a5
									Mplkip
									Egfr
									Marcks
									Crtc3
									Dhx40
									Cdca4
									Rbm7
									Gab1
									Tom1l1
									Odc1
									Edem2
									1810037I17Rik
									Btg3
									Adk
									Rnf13
									Pltp
									Trps1
									Rhog
									Txndc5
									Ldlr
									Tcf3
									Sumf1
									Erlin2
									Rps20
									Kctd5
									Wasf2
									Lactb2
									Abcg2
									Etfdh
									Rps27rt
									Wdr5b
									1810058I24Rik
									Hltf
									Fancl
									Rack1
									Aga
									Svbp
									Galnt1
									Nfatc3
									Tmcc3
									Uxt
									1110038B12Rik
									Sdc2
									Sec11a
									Uvssa
									Syne2
									Rps9
									Rps27
									Zfp41
									Ssr3
									Rpl22
									Myl12a
									Prkcq
									Gltp
									Vtn
									Idua
									Zfp105
									Ost4
									Zfp110
									Sec22a
									Itm2b
									Ttc30a1
									Notch3
									Mrps6
									Aldh9a1
									Hmgn2
									Plxdc2
									Xrcc2
									Entpd5
									Arl13b
									Ssbp1
									Tmbim6
									Tpmt
									Ncapg2
									Calu
									Cat
									Nampt
									Sypl
									Twf1
									Kdelc2
									Amdhd2
									Rpl36a
									Blvrb
									Rps3
									Gpr19
									Cep44
									Rpl34-ps1
									Rps27a
									Tpt1
									Mpp5
									Eef1a1
									Pex2
									Lgals8
									Rpl7
									Cpne2
									Rps19
									Snrpg
									Sccpdh
									Pter
									Tmpo
									Ormdl1
									Trim26
									Dag1
									Rela
									Tab2
									Naf1
									Bphl
									Alcam
									Haus5
									Rpl23
									Nsa2
									Pdgfrb
									H3f3b
									Suco
									Rhoa
									2610001J05Rik
									Slc6a9
									Me1
									Ltbp3
									Prps1l3
									Dpy19l4
									Fbxo8
									Hadh
									Bet1
									Slc35b2
									Rps3a1
									Nudcd2
									Adcyap1r1
									Snrpe
									P2rx4
									Slc38a1
									Gpc6
									Fmnl2
									Dazap2
									Tor1aip2
									Rpl27
									Zfp120
									Selenos
									Rfx3
									Jun
									Cenpx
									Trnau1ap
									Dek
									Vmac
									2010315B03Rik
									Cyfip1
									Sumf2
									Ctsl
									Tmed10
									Zfp944
									Fam204a
									Gtf2e1
									Smad1
									Zfp943
									Cetn2
									Rps5
									Rpl15
									Zfp606
									Pigp
									Rps7
									Eef1b2
									Rpn2
									Slc3a2
									Kdelr2
									Rap1a
									Usp1
									Rps14
									Rps15a
									Eif3e
									Cc2d2a
									Dars
									Clcc1
									Crim1
									Dscr3
									Mapkapk2
									Gyg
									Stag2
									Scfd1
									Parvb
									Chmp5
									Mmgt2
									Fam76b
									Alg5
									Rps23
									Syf2
									Rps12
									Fgfr2
									Rps17
									H2afv
									Gorab
									Ppie
									Wls
									Zfp277
									Rnf139
									Rpl17
									Smim15
									Mesd
									Arl6
									Hmgcl
									Tmbim1
									Zadh2
									Nek9
									Sp1
									Ece2
									Rft1
									Lman1
									Wdr43
									Nxt2
									Snapin
									Mtdh
									Smim20
									Fundc1
									Atp1b3
									Tgs1
									Rpl7a
									Stag1
									Derl1
									Sar1b
									Tmed7
									Atr
									Tmed2
									Golga7
									Ptp4a2
									Stk3
									Rdx
									Aco1
									Snx10
									Rpl12
									9530068E07Rik
									Mettl9
									Med30
									Arf4
									C1d
									Tceal8
									A830080D01Rik
									Pdcd10
									Zfp518a
									Rplp1
									Smpd2
									Ppt1
									Slc35f5
									Smarca1
									Maged2
									Rab8b
									Ofd1
									Magoh
									Prpf40a
									Kctd18
									Itm2c
									Txndc9
									Atraid
									M6pr
									Lrch2
									2810001G20Rik
									Tril
									Nras
									Asnsd1
									Erlec1
									Haus2
									Rpl19
									Papss1
									Igbp1
									Macrod1
									Snrpd1
									Amn1
									Lrrcc1
									Vhl
									Ilvbl
									BC017643
									Spg21
									Pxmp4
									Tmem43
									Slc30a1
									Ddx52
									Lin7c
									Mgat2
									Tcp11l2
									Rpl35
									Rdh11
									Rpl11
									Hibadh
									Dcaf13
									Osgep
									Nudt10
									Mpst
									Cbx3
									Pccb
									Pgrmc1
									Pcna
									Topbp1
									Btf3
									Cav2
									Rad50
									Gmfb
									Hmgb1
									Degs1
									Commd3
									Wdr44
									Ssb
									Prps2
									Ergic3
									Abhd17c
									Vps25
									Rnf2
									Mrpl39
									Mipep
									Txndc12
									Sdhaf1
									Efcab14
									Rnf130
									Ufl1
									Cspg5
									Yipf5
									Rpl3
									Tmem68
									Snx4
									Rpl37a
									Wtap
									Usp25
									Sephs1
									Tgoln1
									Lsm14a
									Nsdhl
									Dnttip2
									Hif1a
									Rnf128
									Capns1
									Gsta4
									Slc20a2
									Txndc17
									Zfp617
									Atg5
									Arsb
									C330007P06Rik
									1600012H06Rik
									Rps29
									Rpl9
									Pbrm1
									Adam10
									Psma6
									Gtf2b
									Gdi2
									Arl6ip1
									Rpl7l1
									Bpgm
									Qars
									Arfgap3
									Cept1
									Psma1
									Mcfd2
									Cln8
									Emc2
									Zdhhc20
									Ndufc2
									Rab18
									Cdc42
									Psma4
									Mapre1
									Rnf181
									Dnajc10
									Ntan1
									Actr3
									Psmb1
									Spcs1
									Rbm45
									Ankra2
									Ubr7
									Glod4
									Fam45a
									Sdcbp
									Eif2s1
									Heatr3
									Mrpl3
									Seh1l
									Acp2
									Hnrnpk
									Gosr2
									Psma3
									Tcea1
									Rsl1d1
									Vps4b
									Washc5
									Arf2

### Sheet: downregulated p less than 0.05
Down p<0.05	1052 elements included exclusively in "BRAF V600E vs. control-FP"							832 common elements in "BRAF V600E vs. control-FP" and "BRAF V600E vs. BRAFwt"									236 elements included exclusively in "BRAF V600E vs. BRAFwt"							83 common elements in "BRAF V600E vs. control-FP", "BRAF V600E vs. BRAFwt" and "BRAFwt vs. control-FP"
	Eif4g1							Ube2v1									Hbs1l							Ncoa1
	Atp6v0b							Rnf10									Eif1b							Kat2a
	Sqstm1							Gas6									Cyth3							Tnpo2
	Vps39							Tmed8									Ppm1f							Dip2b
	Ankrd13c							Actl6b									Ogt							Zzef1
	Csnk1g3							Setd3									Timm44							Arhgap44
	Nrd1							Iars									Mprip							Nmnat2
	Snx19							Msl1									D5Ertd579e							Efr3b
	Eif2ak1							Kbtbd2									Tmem57							Tnfrsf21
	Hdlbp							Psmc5									Cdk11b							Kif3c
	Rtf1							Cdc37l1									Pik3ca							Myh10
	Samm50							Ppp2r5c									Zfp445							Mapre3
	Vps4a							Rprd2									Ndufb10							Dctn1
	Glyr1							Chst10									Vwa8							Rock2
	Abcf1							2410089E03Rik									Fam222b							Mapk8ip2
	6-Mar							Wasl									Sirt3							Med14
	Otud5							Dpcd									Tef							Spata2
	Mtmr3							Lrrc59									Fkbp4							Camsap1
	Akt1							Wipi2									Egln2							Tecpr1
	Nsd3							Usp7									Tatdn2							Atcay
	Arl8a							Slc6a8									Tmem189							Myt1l
	Atg4b							Snx32									Kansl3							Rab3a
	Rnf6							Ncaph2									Stx16							Dpp9
	Ap1g1							Rrp7a									Acap2							Spock2
	Fbxo18							Slc25a23									Utp4							Atg9a
	Yars							Srgap2									Stard3							Map6
	Dgcr2							Nt5m									Lrtm2							Syngr1
	Pdap1							Man2a2									Ptms							Sv2a
	Dcaf6							Trim8									Pnpla6							Pi4ka
	Hectd1							Nfe2l1									Ahcyl2							Eef1a2
	Letmd1							Zfp651									Prpf39							Hmgxb3
	Sppl3							Ap1ar									Pfdn2							Klhdc3
	Xpo7							Dennd4b									Usp28							Basp1
	Neu1							Rtn2									Phospho2							Synj1
	Vdac1							Itsn1									Epas1							Rai1
	Leprotl1							Btbd2									Plekha8							Rps6kc1
	Ubl4a							Klhl17									Eogt							Rusc2
	Cs							Rere									Nop56							Pom121
	Togaram1							Mtmr4									Zrsr2							Abcg4
	Rhot1							Emc1									Papd7							Gas7
	Poldip2							Gpat4									Ecsit							Pld3
	Pafah1b2							Tspyl2									Dzip1l							Dock3
	Ndufa10							Ptp4a3									Bms1							Ppp1r3f
	Hars							Lsm14b									Hdac5							Stxbp1
	Prpf19							Pdxk									Edrf1							Tubg2
	Zdhhc5							Tmem250-ps									Mfhas1							Peg13
	Vapb							Ddx19b									Pou3f3							Cnnm1
	Tex2							Ankrd17									Pfkfb2							Ube2o
	Urgcp							Smg1									Gpc5							Apba2
	Trim41							Clk3									Mras							Epg5
	Tacc2							Sec61a2									Stx3							Sgtb
	Eif4h							Map2k7									Zrsr1							Arhgef11
	Fam20b							Cers6									Arhgef4							Phf24
	Med9							Dlg2									2810403A07Rik							Faim2
	Ywhab							Cdk9									Coq10b							Syngap1
	Ttc17							Ddx55									Cpsf7							Prmt8
	Ppp2r2b							Zscan26									Mgll							Tmem151a
	Fam53c							Zfp523									Abhd6							Pacsin1
	Rnf145							Snn									Atp5sl							Dnm1
	Hnrnpul2							Letm1									E2f6							Lrrc24
	Sec31a							Rubcn									Ehbp1							Stx1b
	Bscl2							Rapgef1									Fbxo9							Rusc1
	Luc7l							Tspan7									Ppard							Fam171a2
	Cyth1							Clasp1									Setd1b							Mical3
	Gpatch2l							Slc45a4									Crebzf							Map3k5
	Ranbp3							Ercc6									Kmt5a							Slc12a5
	Ociad1							Narf									Spry2							Flrt1
	Supt5							Med12l									Trak2							Wbscr17
	Kctd20							Zbtb4									Pnpo							Clstn3
	Bptf							Rnf187									Clk4							Sez6l
	Add1							Bicd2									Prdm2							Lmtk3
	Tmem55b							Nfyb									Tcea2							Tbr1
	Sms							Ylpm1									Mon1a							Fbxl18
	Ank							Cyth2									Bcat1							Rimbp2
	Pum1							Trappc10									Spire1							Sema4f
	Fkbp2							Tnik									Adgrl4							Kcnb1
	Hs2st1							Inafm2									Mettl7a1							Unc13a
	Upf2							Tollip									Ubp1							D130043K22Rik
	Qrich1							Rufy2									Slc43a2							Atp2b3
	Cpsf2							Stim2									Dnajb1							Gabbr2
	Foxj3							Smarca4									Slf2							Trim66
	Polr2c							Slc6a1									Pcyox1l							Nos1ap
	Kat14							Golga4									Snapc5							Ksr2
	Vezt							Foxk2									Syt4
	Dcun1d4							Rmnd5a									Ak6
	Ppp2r1a							Gnl1									Cep83
	Ogdh							Fam234b									Pfas
	Klhdc10							Marf1									Zfp365
	Atxn3							Brwd1									Pop5
	Elp3							Chd8									Pfkfb3
	Aars							Fam212b									Zc3h11a
	Rrp1							Ciz1									Arhgef3
	B4galt6							Crebl2									Odf2
	Dhdds							Hdgfl2									2900092D14Rik
	Atp6v1e1							3-Sep									Nog
	Ube2j1							Sec14l1									9330159F19Rik
	Supt6							Prkcz									Dpysl2
	Rab11b							Ppp1r9b									Chka
	Ubqln1							Pagr1a									Pou3f2
	Tm9sf4							Adarb1									Fam53b
	Sik3							Slc12a6									Zfp382
	Kbtbd11							Cables1									Pcgf6
	Psmd3							Cdkl2									Lrrc45
	Hmg20a							Srpk2									Ociad2
	Rabl6							Ankrd11									Ints6l
	Slc25a36							Cdan1									Avpi1
	Ankmy2							Trak1									Adgrf5
	Ap1b1							Hsph1									Ccdc141
	Pik3c3							Phactr1									Map3k13
	Tmx2							Cplx2									Spred1
	Tspyl1							Slc7a6									Luzp2
	Larp4b							Cluh									Ankzf1
	Fto							Dnmt3a									Cplx1
	Rnf214							Mcf2l									Ank3
	Hcfc1							Adcy3									Rilpl1
	D230025D16Rik							Ubfd1									Dio2
	Clock							Klf13									St8sia1
	1700025G04Rik							Copg1									Mycn
	Cdip1							Eml2									Pqlc1
	Nudt3							Rundc1									Zmym1
	Dlg1							1810055G02Rik									Clk1
	Arl6ip5							Gtpbp2									Clasrp
	Lemd3							Iglon5									Rcan2
	St6galnac6							Tmem38a									Iqsec3
	Ltn1							Slc25a44									Bcor
	Csnk2b							Pi4k2a									Nab2
	Miga1							Eml5									Rian
	Myo9a							Chp1									Spred2
	Vps53							Slc35e2									Noc2l
	Isca1							Fn3krp									Nktr
	Praf2							Malat1									Kmt2a
	Nf1							Tomm34									Acin1
	Gpr137							Jcad									Sbk1
	Akt3							Camsap2									Fzd4
	Fastk							Nkrf									Lrrc49
	Eif4enif1							Ing2									Robo4
	Rhbdd2							Snph									Pcdhb3
	Arrb1							Diras1									Zfp983
	Gle1							Clip3									E4f1
	Parp1							Katnal1									Tsc22d3
	Parp6							Schip1									Snrnp70
	Pkm							Safb									Notch4
	Gdpd1							Srf									Tmem151b
	Asns							Lgi3									Znrf1
	Kansl2							4933427D14Rik									Dennd6b
	Gdi1							Tet3									Dbp
	Ak1							Slc27a4									Vcpkmt
	Dnajb2							Camk2b									Camk2a
	Lztr1							Pik3r2									Hpca
	Bcl7b							Mpp3									Prodh
	Stoml1							Icmt									Gpt
	Cxx1c							Ogdhl									Slc29a2
	Senp2							Rnf26									Mfsd2a
	Clasp2							Pdpk1									Cish
	Pdk2							Zfp385b									Sertad1
	Asxl1							Zfp251									Cdc7
	Gopc							Ube4b									A930015D03Rik
	Hipk3							Neurl4									Ftx
	Tbpl1							Elovl4									Dmpk
	Rbsn							Plcg1									Ttc14
	Dym							Mark2									Them6
	Nfx1							Igf1r									Arhgef25
	Tmub2							Slc20a1									Lynx1
	Exoc6b							Atxn1									Adamtsl5
	Prrc2c							Kctd1									Zswim4
	Aes							Fxr2									Rasgrp4
	Cand1							Smarcc2									Camk2n1
	Dnaja3							Fam168b									Slc30a2
	Ap3m2							Pip4k2b									Nsun5
	Dlst							Clcn6									2018-03-11
	Usp15							Arid1b									Tarbp1
	Oxr1							Elavl3									Ccdc57
	Gga1							Zfp598									C030018K13Rik
	Ppp2r5e							Zmat3									Gp1bb
	Ank2							Afg3l2									Banp
	Arfip2							Chchd4									Atp10a
	Kcmf1							Ipo9									Fgd5
	Pafah1b1							Pde4dip									Hspa1b
	Fzr1							Med1									Tinagl1
	Scmh1							Chrnb2									Mrs2
	Nicn1							Bcas3									Stac2
	Fam149b							Creld1									Cd209c
	Tars2							Hira									Nefm
	Cmtr1							Dexi									Nefh
	Maneal							Tcf25									Snhg14
	Ywhaz							Dlg3									Mertk
	Heatr5b							Plk2									Hr
	Mtfp1							Snx30									Vasn
	Prkci							Dnajc5									Lime1
	Ppp1r12a							Cbx6									Fmn1
	Crmp1							Mturn									4933439C10Rik
	Ip6k1							Frmd5									Sema3f
	Socs5							Taok2									Pvalb
	Fam13b							Dixdc1									Kcns1
	Ddx46							Atp6v1g2									Spag5
	Ctps							Cdc42bpa									Cdc25b
	Pmm1							Ubr4									Bhlhe40
	Tpgs2							Clip2									Dok3
	Cpeb4							Asphd2									Camk1g
	Fbxo45							Lhfpl4									Arid3b
	Prkab2							Ckmt1									Map3k6
	Akap11							Slc7a1									Fcrls
	Tufm							Bcl11a									Slc2a4rg-ps
	Nrxn3							Brsk1									Gm14827
	Stk25							Mrm1									Per1
	Zfp148							Atxn7l3									Ccl28
	Kifap3							Ankrd27									Egr1
	Ubr2							Arhgef9									Tmem86b
	Kat7							Dgkq									Cyp4f15
	Sestd1							Pitpnm1									Myo19
	Hectd3							Kcnn1									Kcnab3
	Brd4							Spsb3									Catsperz
	Man1a2							Mfsd6									Hsbp1l1
	Tmub1							Zc3h13									Psrc1
	Rnasek							Spns2									Tbx3
	Lrsam1							Ndrg3									Gadd45a
	Bysl							Ash1l									Adam33
	Fam49a							D17Wsu92e									Rnf223
	Ankrd50							Josd1									4933428G20Rik
	Zdhhc3							Map4k2									Ccer2
	Rnf123							Arhgap35									D330050G23Rik
	Trappc12							Pde8b									Aoc2
	Ocrl							Rnf150									Tbc1d2
	Pja1							Grip2									Zfp85os
	Ubtf							Ppp6r2									Il12a
	Adam15							Ice1									Rnf39
	Zfand2a							Srpk1									Per2
	Zc3h7b							Vars2									Rtl1
	Dync1li2							Fam160b2									BC002163
	Ncoa7							Ablim1									Plekhg4
	Xpo6							Arhgef2									Dnase1l2
	Nsd1							Chga									Chn1os3
	Jakmip2							Slc25a42									Tnfrsf25
	Ctnna2							Miga2									Gh
	Rufy3							Gtpbp3									Pomc
	Dnajc18							Zbtb40									Prl
	Ddx54							Smpd4
	Zwint							Cmc2
	Ift172							Wasf3
	Farsa							Mapk14
	Ttc19							Pnkd
	Idh3b							Cdr2l
	Casp9							Nova2
	Dennd1a							Dcbld2
	Dctn3							Grik5
	Dip2c							Esrra
	Mcu							B4galnt1
	Mlf2							Vamp2
	B4gat1							Ppp2r5b
	Bap1							Zfyve27
	Gars							Jade1
	Birc6							Usp32
	Tmem199							Drosha
	Nrxn2							Iffo1
	Tmem63b							Chn1
	Snx15							Usf3
	St3gal2							Vstm5
	Carm1							Krba1
	Fntb							Impdh1
	Inpp5a							Rell2
	Rap2a							Pcnt
	Ezh1							Sgip1
	Ldb1							AI854703
	Fam155a							Map3k10
	Tbck							Syp
	Sgta							Rhot2
	Prrc2a							Mapre2
	Fbxo42							Drp2
	Usp36							Zfp612
	Emc4							Napa
	Wars							Gabbr1
	Arfgef1							Eno2
	Nsg1							St3gal3
	Zc3h18							Prpf40b
	Cramp1l							Nap1l2
	Porcn							Ece1
	Stmn1							Zfp335
	Hif1an							Ypel3
	Acot7							Cpeb1
	Iffo2							Trrap
	8030462N17Rik							Wipf2
	Bbs1							Abhd8
	Wsb2							Cry2
	Mtch1							Rap1gap
	Cacna1d							Syndig1
	Napg							Slc25a37
	Dalrd3							Mcoln1
	Ranbp10							Amigo1
	Ttpal							Hook1
	Otub1							Ss18l1
	B3galnt1							Numb
	11-Sep							Rbm33
	Dopey1							Socs7
	Slc35c1							Plxna2
	Vps8							Arhgap21
	Klhl18							Sfswap
	Cul9							Smurf1
	Bcl2l1							Spata2l
	Prcc							Sh3bp5l
	Pik3cb							Sugp2
	Trim44							Limk1
	Wdr47							Asphd1
	Synm							Arfgef2
	Nacc1							Gng3
	Ncoa2							Stxbp5
	Rab35							Cacnb3
	Golgb1							Tsc1
	Inpp5e							Snrpn
	Tagln3							Dusp14
	Sart3							Got1
	Nsd2							Lin7b
	Mecp2							Kcnip2
	Nr2c2							Lrrc3b
	Ppm1a							Sbno1
	Dpp6							Pde4a
	Polr2l							Snurf
	Nudcd3							Agtpbp1
	Gria2							Rab15
	Repin1							Gpd1
	Pex1							Otud3
	Zfp385a							Atxn2
	Bag6							Habp4
	Cxx1b							Pde5a
	Mtor							Ralgapb
	Elavl4							Btbd10
	Sars							Atxn2l
	Rbbp5							Panx2
	Gucy1b3							Jade2
	Smim12							Mllt6
	Tmem246							Amer2
	Klhl26							Plcl2
	Rab3gap2							Sfxn3
	Slc39a3							Zc3h3
	Mrpl19							Dffa
	Tnrc6c							Nedd4l
	Actr8							Mdn1
	Rtn3							Slc36a1
	Atg4d							Caskin1
	Golga2							Kctd17
	Gabrb3							Srgap3
	Zfp13							Fsd1
	Cic							Epb41l1
	Tln2							Cntrob
	Aldoa							Map9
	Atp8b2							A230050P20Rik
	Retreg2							Crebbp
	Nomo1							Otub2
	Agpat1							Foxp1
	Zbtb11							Herc1
	Jazf1							Zgpat
	Skiv2l							Mthfsd
	Fbxo44							Atp1a3
	Fam168a							Nlgn2
	Zswim1							Mapk9
	Lyrm9							Clip1
	Selenoi							Mapt
	Rapgef2							Matk
	Tti2							Sorbs2
	Polr2e							Ap5z1
	Rab4b							Usp20
	Phf8							Pdp1
	Rnf41							Pip4k2c
	Bicral							Dlg4
	Plekha5							Tacc1
	Gnao1							Megf8
	Supv3l1							Ppp2r2c
	Ppp1r13b							Mast2
	Scrn1							Csnk1e
	Srxn1							Atg2b
	Dido1							Cox10
	Srrm1							5-Sep
	Cdk7							Sptan1
	Tspan33							Plxna4
	Plxnd1							Chgb
	Tmem109							Prickle1
	Arhgef7							Mlxip
	Ubr3							Mib2
	Flot2							Plch2
	Mtmr12							Cend1
	Csnk1g2							Trim46
	Snapc3							Adam23
	Gabra3							Mef2d
	Dhx30							Atg13
	Zbtb43							Gga3
	Evi5l							B230217C12Rik
	Rictor							Asic1
	Armcx1							Dynll2
	Ddx24							Lyst
	Gcc2							Fam219aos
	Huwe1							Clec16a
	Bcl2l2							9330102E08Rik
	Ica1							Cdr1
	Gpr89							Klhl34
	Larp1							Dopey2
	Gnas							Kif21a
	Mllt11							Trim37
	Tmem259							Gse1
	Tecr							Ankrd13b
	Spin1							Adora1
	Pomgnt2							Lnx1
	Kpna6							Ripor1
	Chst12							Dus3l
	Smarcal1							Lrrc4
	Ap2b1							Arhgap23
	Mcm3ap							Adgrl1
	Abhd17a							Akap8l
	Pdlim7							Mark1
	Gipc1							Madd
	Itga3							Zfp106
	Ralgps1							Pou6f1
	Phtf2							Rbfox2
	Sptbn1							Lrrtm2
	Klhl12							Zbtb17
	Sympk							Frmpd3
	Nlgn3							Rnf157
	4932438A13Rik							Ulk1
	Eya3							Unc80
	Nfasc							Hlf
	Zfp280b							Fam189b
	Lrrc47							Bcl9
	Mink1							Ttll5
	Smap2							Pex14
	Cep85							5730409E04Rik
	Shc2							Slx4
	Got2							Nrg3
	Nanp							Rbfox1
	Ncor1							Crtc1
	Hirip3							Capn15
	Slc4a10							Smg7
	Vps13d							Mroh1
	Abca2							Sipa1l1
	Ube3b							Chst1
	Slc6a15							Abcc5
	Atg16l1							Csrnp2
	Cog1							Herc2
	Stub1							Ankrd33b
	Cdk5							Rab11fip3
	Serac1							Tubgcp6
	Sipa1l3							Kcnab2
	Ddx51							Agap2
	Tbc1d22b							Mapk8ip3
	Ptk2b							Add2
	Tbc1d10b							Fam193b
	Atg2a							Camta1
	Pwp2							Kcnh3
	Jph4							Myo5a
	Brpf1							Rpusd1
	Ankrd34b							Ttc39b
	Smyd5							Ankrd52
	Tsc2							Calm3
	Dusp3							Dync1h1
	Lrp11							Usp31
	Jmjd4							Inha
	Polr3a							Unc13b
	Cyb561d1							Diexf
	Senp5							Thy1
	Cep104							Ccdc9
	Nudt18							Braf
	Sgsm3							Ano8
	Gpd2							Prkcb
	Car11							Zbed6
	Nup214							Klf9
	Kctd2							Tnk2
	Zfp609							Plbd2
	Tmem11							Nfic
	Grm7							Ints1
	Ogfrl1							Ptprs
	Gpatch8							Itpr1
	Mtmr7							Osbpl6
	Kansl1							Nefl
	Sh2b1							Rita1
	Podxl2							Ppip5k1
	Hdac6							Lrp3
	Gtf3c1							Kcnq2
	2210016L21Rik							Acap3
	Lancl1							Lhx6
	Dync1i1							Aak1
	Dapk1							Ppp1r37
	Tmem201							Elfn2
	Mxd1							Zmiz2
	Exoc1							Aifm3
	Sun1							Sptbn2
	Rbm15b							Cpeb3
	Larp6							Cdk5r1
	Syvn1							Map1a
	Ncs1							Dnajb5
	Stmn2							Ddhd2
	Fam160b1							Cntn2
	Hgsnat							Il17ra
	Kif1b							Trio
	Gdap1l1							Shank3
	Rnf220							Nphp4
	Nup133							Fam43b
	Tuba4a							Mafg
	Gak							Map3k12
	Pkd1							Dlc1
	Trappc9							Dab2ip
	Znfx1							Cdh7
	Gramd1a							Srrm2
	Nacad							Slc35f3
	Smarca2							Scn2b
	Dpp8							Irgq
	Hspa4l							Coro2b
	Ptgfrn							Mapk6
	Gabarapl1							Auts2
	Pikfyve							Syne1
	Tbrg4							Htt
	Dclk1							Aatk
	Khdrbs3							Fgf9
	Dpysl4							Adgra1
	Pip5k1a							Bean1
	Vps52							Actr1b
	Spns1							Map7d2
	1700003E16Rik							Fry
	Dync1li1							Iqsec1
	Ablim2							Ubald1
	Actn4							Rab6b
	Trim9							Zfp692
	Pitpna							Sult4a1
	Rxrb							Cabp1
	Slc2a3							Ccdc92b
	Dzank1							Inpp4a
	Atp1b1							Fbxo31
	Exd2							Rhobtb2
	Rpgrip1l							Hrh3
	Smarcd1							Prickle2
	Rabgef1							Nbea
	Fam81a							Kcnt1
	Dip2a							Chrm4
	Rnf169							5330417C22Rik
	Prr12							Gls2
	Ythdc2							Cecr6
	Map7d1							Etv5
	Pcnx3							Rab11fip4
	Exoc7							Astn2
	Dnajc27							Dlgap3
	Asb1							Cntnap1
	Arhgef18							Kcnc2
	Cxxc5							Pgbd5
	Pigo							Pitpnm2
	Tro							Gatsl2
	Usp19							Adam11
	Cxx1a							Mkl2
	Rnf44							Ube2ql1
	Ap3d1							Unc79
	Lrrc20							Sez6l2
	Magi3							Luzp1
	2900011O08Rik							Fbxl19
	Pnma2							Mn1
	Mier2							Slc7a14
	Chchd10							Speg
	Amph							Tle2
	Dohh							Ephb3
	Serp2							Ctif
	Vopp1							Trmt44
	Galt							Csmd2
	Extl3							Cacna1b
	Meaf6							Ciart
	Lgi1							Ttc9
	Upf1							Hdac4
	Fam69b							Prr14l
	Rrp12							Tnks1bp1
	Rab6a							Rnf165
	Prkce							Ank1
	Scaf1							Adgrb2
	Csrnp3							Syt7
	Cntn4							Zmynd8
	Gsk3b							Arhgef17
	Nol4l							Git1
	Cntnap2							R3hdm1
	Rptor							Med13l
	6430548M08Rik							Srcin1
	Stmn3							Asap1
	Zfyve9							Snapc4
	Tenm4							Shf
	Epb41l3							Klhl29
	Depdc5							Plk3
	Cadps							Trpc3
	Lrrtm3							Dpf1
	Rasal2							Carmil2
	Tppp							Hivep2
	Abr							Homer1
	Pja2							Apba1
	Fbxo21							Prrg3
	Tmem169							Mypop
	Bahd1							Nrsn1
	Epn1							Ahdc1
	Jakmip3							Ggt7
	Hs6st1							Camta2
	8-Sep							Fam57b
	Ugcg							Ptprj
	Glcci1							Mirg
	Ttbk2							Zfp831
	Ccdc149							Clvs1
	Opa3							Glt1d1
	Hrasls							Rgs11
	Dyrk1b							Fbxo41
	Kctd13							Nuak1
	A430033K04Rik							Ccdc92
	Map2k4							Fam43a
	Atp9a							Jph3
	Uhrf1bp1l							Shd
	Fam160a2							Nyap1
	Dock9							Clstn1
	Anxa11							Dusp7
	Map4k3							Trerf1
	Ptprd							Disp2
	Apbb1							Hs3st4
	Arf3							Wnk2
	Zfpl1							Apc2
	Tbc1d17							Gm996
	Atp13a2							Mapk4
	Cers1							Prrt2
	Gria4							Ncor2
	Ppp5c							Cx3cl1
	2010107G23Rik							2900026A02Rik
	Lancl2							Nat8l
	Arhgap10							Wdr90
	Strn4							Snhg11
	Zfp282							Ryr2
	Lrrn2							Ccdc159
	Slc11a2							Gpr3
	Fgf12							Bicdl1
	Tspan5							Enc1
	Spryd3							C130074G19Rik
	Mapk1ip1							Epop
	Tom1l2							Peg3
	Sppl2b							Fbxo27
	P4htm							Synpo
	Tagap1							Dnajc21
	Sox5							Sncb
	Rassf5							Cacna1a
	Cnih3							A330023F24Rik
	Snap91							Phyhip
	Dvl1							Mccc1os
	Map7							Rims4
	Cables2							Tmem25
	Abca8b							Pdgfb
	9330151L19Rik							Grik3
	Zyg11b							Cep170b
	Celf3							Tub
	Man2c1							Jdp2
	Mbd5							Grin1
	Psd3							Synj2
	Gfra4							Cdk5r2
	Asb6							Sptb
	Ubqln4							Klc2
	Mark4							Nr1d1
	Gripap1							Camkk1
	Osbpl5							Rtn4rl1
	Klc1							Atmin
	Abi2							Gramd1b
	Zfr2							Camkk2
	Gar1							Pip5k1c
	Hk1							Syt12
	Ogfod2							Slc45a1
	Opcml							Numbl
	Sv2b							Epha10
	Atf6							Lypd6
	Map1b							Prdm8
	Zfp142							Arhgap39
	Ccdc124							Plekha6
	Myadm							Sh3rf3
	Rundc3a							Srrm4
	Ptk2							Ccdc184
	Myl6b							Slc2a13
	Entpd4							Dgki
	Necab3							Tchh
	Ctxn1							Car7
	Rtn1							Zbtb7a
	Prkaa2							Rbfox3
	Plcb1							Chd5
	Lsamp							2010111I01Rik
	Lrrc73							Ppm1h
	Lrrtm1							D630045J12Rik
	Btrc							Cacna1i
	Dnajc30							Nbas
	App							B4galnt4
	Fam131a							Cit
	Mpg							Pcdh1
	Slc6a7							Galnt9
	Dgke							Vwa5b2
	Gpr61							Sptbn4
	Ncdn							Cacnb1
	9530082P21Rik							C77080
	Lrrc4b							Lrrc14b
	Fabp3							Entpd7
	Lhx2							Brsk2
	Elavl2							Ngef
	Gon4l							Car4
	Tceal5							Extl1
	Slc4a3							Rapgefl1
	Kdm7a							Hectd4
	Dnm3							Cbfa2t3
	Ccdc136							Gal3st3
	Pianp							Adamts17
	Foxk1							Sidt1
	Jakmip1							Scrt1
	Tspyl4							Zfhx2
	Pknox2							Mtus2
	Arhgap33							Chrm1
	Reps2							Brinp1
	Gdf1							Dmtn
	Zbtb38							Kndc1
	Sorcs1							Hecw1
	Olfm1							Ankrd9
	Ppp1r9a							Pcnx2
	Mycbp2							Unc5a
	Bcorl1							Has3
	Cdkl1							Chrd
	Fscn1							Adgrb1
	Zer1							Adrb1
	Setd1a							Trank1
	Ywhah							Cacna1e
	Lin37							Osbpl3
	Sntg1							Ina
	Tesk1							Mtcl1
	Cyp46a1							Ttbk1
	Ubox5							Scn8a
	Adcy6							Slc25a34
	Zcchc2							Syt13
	Agap3							Tbc1d30
	Chpf							Gm9899
	Nlk							Cacng2
	Gpr176							Adcy9
	Ptpn23							Serpinb8
	Dusp26							Jag2
	Tspyl5							2410018L13Rik
	Lin7a							Stx1a
	Zswim8							Sowahb
	Trub1							Foxo3
	Gigyf1							Clstn2
	Slc1a1							Srrm3
	Dapk3							Lpcat4
	Baiap2							Kcnj9
	Mnt							Serinc2
	Map6d1							Lmtk2
	Atrnl1							Gfod1
	Zfp239							Tmem198
	Gsk3a							Trim17
	Cdc42bpb							Vipr1
	Tceal6							Ier5
	B4galt2							Tspoap1
	Rhof							Mast3
	Edc4							Sik2
	Gmeb2							Kcnk3
	Dbn1							Neurod2
	Tmem44							Plcb4
	Dennd5b							Rnf112
	Rgs7bp							Kalrn
	Ets2							Oprd1
	Fbxl16							Lzts3
	Tmem108							Mast1
	Spats2							Kcnc1
	Lpgat1							Phospho1
	Susd4							Ankrd24
	Mkl1							Vamp1
	Adap1							Mapk11
	Gdpgp1							Celsr3
	Rab3ip							Nptx1
	Helq							Bsn
	Vps9d1							Hipk4
	Setbp1							D030047H15Rik
	Coro2a							Lrfn2
	Napepld							Pakap
	Atg4c							Epha8
	Rcor2							Efna3
	Atp2a2							Shank2
	Wee1							Atp2b2
	Zfp668							Prrt3
	Particl							Kcnh4
	Ppp1r26							Dusp1
	Bri3bp							Map3k9
	B3gat1							Sstr2
	Kifc2							Abcc8
	R3hdm4							Csmd1
	Cnnm4							Nrgn
	Ttll1							Tmem200b
	Zfp94							Fmnl1
	4931428F04Rik							Kcnmb4os2
	Acd							Hsf4
	6-Sep							Igsf9b
	Kif1a							Ephb2
	Gm5113							Zfp57
	Gsg1l							Kcnj14
	Vps13a							BC030499
	Tecpr2							Rtn4r
	Ptpn4							Syt2
	Syt3							Pla2g4e
	Map1s							9430037G07Rik
	Akap6							Lingo1
	Pak1							Meg3
	Tbc1d9							Plekhg5
	Mfsd4a							Kcnc3
	Kcnh2							Dagla
	Hmga1							Tmem145
	Sobp							Phf21b
	Ajap1							Sgsm1
	Ccser1							Tmem181b-ps
	Frat2							Klhl33
	Cds1							Shank1
	Camk2g							Cux2
	Lrrk2							Miat
	Fbxl2							Kctd16
	Ipcef1							Coro6
	Tmem56							Arc
	Ttc7b							Cpne9
	C1qtnf4							Myo5c
	Atn1							Tspan11
	Slc8a1							Fgf5
	Mapkbp1							Robo3
	Mfsd12							Proser2
	Pclo							Mir124a-1hg
	Raph1							Rims3
	Ppme1							Col19a1
	Sbf1							Pygm
	Rnf208							Chrm2
	Shisa7							Satb2
	Mansc1							Zbtb16
	Tigar							Kirrel2
	Ubtd2							Kcnk12
	Reep2							Nphs1
	Il1rapl1							Col24a1
	L1cam							Plec
	Tuba8							Trhr2
	Ppp1r12b							Tcap
	Sort1							Gm13830
	Ttll11							Grin1os
	Mlip							Six4
	Rgag4							2900055J20Rik
	Mb21d2							Alox12b
	Zfp526							Fam227b
	Elk4
	Ankrd13d
	Iqsec2
	Btbd9
	Lsm11
	Kcnq5
	Stk32c
	Rap1gap2
	Hcn1
	St8sia5
	Fam189a1
	Crispld1
	Nck2
	Dvl3
	Eif4g3
	Pcdh9
	Nckipsd
	Rab11fip5
	Tmem191c
	Ago2
	Dmxl2
	Mchr1
	Igsf9
	Prr36
	Dok6
	Rsad1
	Slc25a27
	Rims2
	Syna
	Lzts1
	Rhov
	Galntl6
	Mast4
	Nfix
	H1fx
	Pcdhgc4
	Mpp2
	Hivep3
	Zfp653
	Rph3a
	Syt1
	Reep6
	Snap25
	Zfp169
	Grik4
	Mmp17
	Tmem59l
	Fzd3
	Rasgrf2
	9430015G10Rik
	Dlgap4
	Zdhhc14
	Gpr162
	Tmem240
	Hspa12a
	Wnt4
	Zfp871
	Slc30a3
	Ercc8
	Fgf14
	R3hdm2
	Pde4d
	Prrt1
	Plxna1
	Ccm2
	Gm15506
	Cacng3
	Scn1b
	Npcd
	Anks6
	Tanc2
	Chsy3
	Dgkz
	Plppr2
	Nrn1
	Abcb9
	Gpr45
	Camk2n2
	Sytl2
	Flywch1
	Atxn7l2
	Scrt2
	Zmat4
	Pitpnm3
	A830010M20Rik
	Rgs4
	Efhd2
	Gpr158
	Nectin1
	Tonsl
	Arnt2
	Lingo2
	Gpr12
	Pgr
	Sco2
	Mapk10
	Kcnh1
	Cbarp
	Slc8a2
	Fam196a
	A230077H06Rik
	E330009J07Rik
	Camsap3
	Dot1l
	Grasp
	Fcho1
	Pcsk2
	Frmpd4
	Nr6a1
	Chrna7
	Galnt14
	Atp1a1
	Ypel4
	Ltbp4
	Ptpru
	Npy5r
	Peli3
	Zfp771
	Tmem63c
	Cdh12
	Agbl4
	Usp13
	Slc24a4
	Plcxd2
	Pcsk1n
	Hrh2
	Pcdhga3
	Syn3
	Kcna2
	Golga7b
	Cacnb4
	Slit1
	Lmln
	Trhde
	Sema6c
	Whrn
	Ccl27a
	Mical2
	Slit3
	Slit2
	Gm715
	A230103J11Rik
	Satb1
	Car10
	Pip5k1b
	Npas2
	Fxyd7
	Tmem74
	Ntng2
	Hic2
	Tshz3
	Tmppe
	Cobl
	Hspb3
	Pcdha5
	Acta1
	Klhl3
	Osbp2
	Gm11549
	Sema7a
	Efna5
	Dlk2
	Irs2
	Krt80
	Kcnj11
	Shc3
	Kcnt2
	Slc9a5
	Palm2
	Igfbp6
	Cdh24
	Tcp11l1
	Cckbr
	Kcnma1
	Trpv6
	Crhr1
	Bdnf
	Gabrb2
	Gm12522
	Qrfpr
	Tfr2
	Gm20063
	AF529169
	Eps8l2
	Mybpc3
	Mamld1
	Kcnk4
	Ptges3l
	Prr7
	Myh2
	Kcna1
	Stxbp5l
	Ltk
	Wnt10a
	Nkx3-1
	Fezf2
	L3mbtl1
	Sdk2
	Npc1l1
	Pnpla1
	Siah3
	Cdsn
	Myl4
	Rtn4rl2
	Gm11762
	Kcng4
	Nxf7
	Cdyl2
	Tekt2
	Slc26a8
	Gm13308
	Pcdha10
	Hkdc1
	P2rx3
	Smyd1
	Egr3
	B230217O12Rik
	Nr4a2
	H60b
	Igfn1
