## Supplementary material for "BRAFV600E Expression in Mouse Neuroglial Progenitors Increase Neuronal Excitability, Cause Appearance of Balloon-like cells, Neuronal Mislocalization, and Inflammatory Immune response": Gene Analytics 262 downregulated genes

### Sheet: Gene Set
GeneAnalytics - Analysis Report			Prepared for: Roman Goz (roman.goz@uconn.edu)
			Date: 5/23/2018
Copyright © LifeMap Sciences, Inc.
Species	Mouse
Identified genes (261)
Symbol	Full Name	Aliases	GeneCards URL
2010111I01Rik	RIKEN cDNA 2010111I01 gene	2300006M17Rik, AP-O, AW742919, Aopep, ApO, mir-23b, mir-24-1, mir-27b	http://www.genecards.org/cgi-bin/carddisp.pl?gene=C9orf3
Abcc5	ATP-binding cassette, sub-family C (CFTR/MRP), member 5	2900011L11Rik, AI132311, Abcc5a, Abcc5b, Mrp5	http://www.genecards.org/cgi-bin/carddisp.pl?gene=ABCC5
Abcc8	ATP-binding cassette, sub-family C (CFTR/MRP), member 8	D930031B21Rik, SUR1, Sur	http://www.genecards.org/cgi-bin/carddisp.pl?gene=ABCC8
Ablim1	actin-binding LIM protein 1	2210411C18Rik, 2610209L21Rik, 4833406P10Rik, 9330196J19Rik, AV079770, AW060987, AW215784, Limab1, mKIAA0059	http://www.genecards.org/cgi-bin/carddisp.pl?gene=ABLIM1
Acap3	ArfGAP with coiled-coil, ankyrin repeat and PH domains 3	Centb5, Kiaa1716-hp, mKIAA1716	http://www.genecards.org/cgi-bin/carddisp.pl?gene=ACAP3
Adcy9	adenylate cyclase 9	AC9, ACtp10, AW125421, D16Wsu65e, mKIAA0520	http://www.genecards.org/cgi-bin/carddisp.pl?gene=ADCY9
Add2	adducin 2 (beta)	2900072M03Rik, add97	http://www.genecards.org/cgi-bin/carddisp.pl?gene=ADD2
Adgrb1	adhesion G protein-coupled receptor B1	B830018M07Rik, Bai1, R75078, mKIAA4089	http://www.genecards.org/cgi-bin/carddisp.pl?gene=ADGRB1
Adora1	adenosine A1 receptor	A1-AR, A1AR, A1R, AA1R, AI848715, BB176431, Ri	http://www.genecards.org/cgi-bin/carddisp.pl?gene=ADORA1
Afg3l2	AFG3-like AAA ATPase 2	2310036I02Rik, AW260507, Emv66, par	http://www.genecards.org/cgi-bin/carddisp.pl?gene=AFG3L2
Ahdc1	AT hook, DNA binding motif, containing 1	D030015G18Rik	http://www.genecards.org/cgi-bin/carddisp.pl?gene=AHDC1
Ankrd24	ankyrin repeat domain 24	4631433D01Rik, 5730519E19Rik, D10Bur2e	http://www.genecards.org/cgi-bin/carddisp.pl?gene=ANKRD24
Ankrd27	ankyrin repeat domain 27 (VPS9 domain)	AA408090, BC016493, D330003H11Rik, Varp	http://www.genecards.org/cgi-bin/carddisp.pl?gene=ANKRD27
Ano8	anoctamin 8	BC053460, Tmem16h	http://www.genecards.org/cgi-bin/carddisp.pl?gene=ANO8
Apba2	amyloid beta (A4) precursor protein-binding, family A, member 2	X11-like, X11L, XllL, mXllL	http://www.genecards.org/cgi-bin/carddisp.pl?gene=APBA2
Apc2	adenomatosis polyposis coli 2	AI852447, APCL, R75424	http://www.genecards.org/cgi-bin/carddisp.pl?gene=APC2
Arhgap21	Rho GTPase activating protein 21	5530401C11Rik, AA416458, ARHGAP10	http://www.genecards.org/cgi-bin/carddisp.pl?gene=ARHGAP21
Arhgap39	Rho GTPase activating protein 39	9530053N22, AI843066, D15Wsu169e, Kiaa1688, Porf-2	http://www.genecards.org/cgi-bin/carddisp.pl?gene=ARHGAP39
Arhgef11	Rho guanine nucleotide exchange factor (GEF) 11	B930073M02, E130307F09, PDZ-RhoGEF, Prg, RhoGEF, mKIAA0380	http://www.genecards.org/cgi-bin/carddisp.pl?gene=ARHGEF11
Arhgef2	rho/rac guanine nucleotide exchange factor (GEF) 2	AA408978, GEF, GEF-H1, GEFH1, LFP40, Lbcl1, Lfc, P40, mKIAA0651	http://www.genecards.org/cgi-bin/carddisp.pl?gene=ARHGEF2
Asic1	acid-sensing (proton-gated) ion channel 1	AI843610, ASIC, ASIC1a, Accn2, B530003N02Rik, BNaC2	http://www.genecards.org/cgi-bin/carddisp.pl?gene=ASIC1
Atg13	autophagy related 13	1110053A20Rik, D2Ertd391e, Harbi1	http://www.genecards.org/cgi-bin/carddisp.pl?gene=ATG13
Atg9a	autophagy related 9A	AU019532, Apg9l1, Atg9, Atg9l1	http://www.genecards.org/cgi-bin/carddisp.pl?gene=ATG9A
Atmin	ATM interactor	Asciz, gpg6, mKIAA0431	http://www.genecards.org/cgi-bin/carddisp.pl?gene=ATMIN
Atp2b3	ATPase, Ca++ transporting, plasma membrane 3	6430519O13Rik, Pmca3	http://www.genecards.org/cgi-bin/carddisp.pl?gene=ATP2B3
Auts2	autism susceptibility candidate 2	2700063G02Rik, A730011F23Rik, D830032G16Rik	http://www.genecards.org/cgi-bin/carddisp.pl?gene=AUTS2
Bicd2	BICD cargo adaptor 2		http://www.genecards.org/cgi-bin/carddisp.pl?gene=BICD2
Bicdl1	BICD family like cargo adaptor 1	2210403N09Rik, BICDR-1, Ccdc64	http://www.genecards.org/cgi-bin/carddisp.pl?gene=BICDL1
Brwd1	bromodomain and WD repeat domain containing 1	5330419I02Rik, D530019K20Rik, G1-403-16, Wdr9, repro5	http://www.genecards.org/cgi-bin/carddisp.pl?gene=BRWD1
Cacnb1	calcium channel, voltage-dependent, beta 1 subunit	CAB1, Cchb1, Cchlb1	http://www.genecards.org/cgi-bin/carddisp.pl?gene=CACNB1
Cacng2	calcium channel, voltage-dependent, gamma subunit 2	AW060990, B230105C07Rik, B930041E13Rik, stargazer, stargazin, stg, wag, waggler	http://www.genecards.org/cgi-bin/carddisp.pl?gene=CACNG2
Camkk1	calcium/calmodulin-dependent protein kinase kinase 1, alpha	AI846603, CaMKKalpha, Camkk	http://www.genecards.org/cgi-bin/carddisp.pl?gene=CAMKK1
Capn15	calpain 15	Solh	http://www.genecards.org/cgi-bin/carddisp.pl?gene=CAPN15
Cbfa2t3	core-binding factor, runt domain, alpha subunit 2, translocated to, 3 (human)	A630044F12Rik, AI465270, AW229127, Cbfa2t3h, ETO-2, Eto2, MTGR2	http://www.genecards.org/cgi-bin/carddisp.pl?gene=CBFA2T3
Ccdc92	coiled-coil domain containing 92	AW050178, D5Bwg0834e	http://www.genecards.org/cgi-bin/carddisp.pl?gene=CCDC92
Ccdc92b	coiled-coil domain containing 92B	E130309D14Rik	http://www.genecards.org/cgi-bin/carddisp.pl?gene=CCDC92B
Cdk5r2	cyclin-dependent kinase 5, regulatory subunit 2 (p39)	B230310J22Rik, p39	http://www.genecards.org/cgi-bin/carddisp.pl?gene=CDK5R2
Celsr3	cadherin, EGF LAG seven-pass G-type receptor 3	Adgrc3, Fmi1, flamingo, mKIAA0812	http://www.genecards.org/cgi-bin/carddisp.pl?gene=CELSR3
Chga	chromogranin A	ChrA, cgA	http://www.genecards.org/cgi-bin/carddisp.pl?gene=CHGA
Chgb	chromogranin B	Scg-1	http://www.genecards.org/cgi-bin/carddisp.pl?gene=CHGB
Chrm1	cholinergic receptor, muscarinic 1, CNS	Chrm-1, M1, M1R	http://www.genecards.org/cgi-bin/carddisp.pl?gene=CHRM1
Chrm4	cholinergic receptor, muscarinic 4	Chrm-4, M4	http://www.genecards.org/cgi-bin/carddisp.pl?gene=CHRM4
Chrnb2	cholinergic receptor, nicotinic, beta polypeptide 2 (neuronal)	Acrb-2, Acrb2, C030030P04Rik, [b]2-nAchR	http://www.genecards.org/cgi-bin/carddisp.pl?gene=CHRNB2
Cit	citron	C030025P15Rik, CRIK, CRIK-SK, Cit-k	http://www.genecards.org/cgi-bin/carddisp.pl?gene=CIT
Clec16a	C-type lectin domain family 16, member A	4932416N17Rik, curt, mKIAA0350	http://www.genecards.org/cgi-bin/carddisp.pl?gene=CLEC16A
Clip1	CAP-GLY domain containing linker protein 1	1110007I12Rik, 4631429H07Rik, AV017631, C81039, CLIP-170, CLIP170, CYLN1, Clip50, Rsn, mKIAA4046, restin	http://www.genecards.org/cgi-bin/carddisp.pl?gene=CLIP1
Clip2	CAP-GLY domain containing linker protein 2	B230327O20, CLIP-115, Clip1, Cyln2, WSCR4, mKIAA0291, wbscr4	http://www.genecards.org/cgi-bin/carddisp.pl?gene=CLIP2
Clstn3	calsyntenin 3	CSTN3, Cs3, Cst-3, alc-beta	http://www.genecards.org/cgi-bin/carddisp.pl?gene=CLSTN3
Clvs1	clavesin 1	4933402J24Rik, Clvl1, Rlbp1l1	http://www.genecards.org/cgi-bin/carddisp.pl?gene=CLVS1
Cntnap1	contactin associated protein-like 1	AI841080, Caspr, NCP1, Nrxn4, p190, shm	http://www.genecards.org/cgi-bin/carddisp.pl?gene=CNTNAP1
Coro6	coronin 6		http://www.genecards.org/cgi-bin/carddisp.pl?gene=CORO6
Cox10	cytochrome c oxidase assembly protein 10	2410004F01Rik, AU042636	http://www.genecards.org/cgi-bin/carddisp.pl?gene=COX10
Cpne9	copine family member IX	A730016F12Rik, mKIAA4217	http://www.genecards.org/cgi-bin/carddisp.pl?gene=CPNE9
Crtc1	CREB regulated transcription coactivator 1	AI413414, Mect1, R74955, TORC1, mKIAA0616	http://www.genecards.org/cgi-bin/carddisp.pl?gene=CRTC1
Cry2	cryptochrome 2 (photolyase-like)	AV006279, D130054K12Rik	http://www.genecards.org/cgi-bin/carddisp.pl?gene=CRY2
Csmd1	CUB and Sushi multiple domains 1	B930082H09, mKIAA1890	http://www.genecards.org/cgi-bin/carddisp.pl?gene=CSMD1
Csmd2	CUB and Sushi multiple domains 2	Gm139	http://www.genecards.org/cgi-bin/carddisp.pl?gene=CSMD2
Csnk1e	casein kinase 1, epsilon	AI426939, AI551861, AW457082, CK1epsilon, CKIe, KC1epsilon, tau	http://www.genecards.org/cgi-bin/carddisp.pl?gene=CSNK1E
Cux2	cut-like homeobox 2	1700051K22Rik, Cutl2, Cux-2	http://www.genecards.org/cgi-bin/carddisp.pl?gene=CUX2
Cx3cl1	chemokine (C-X3-C motif) ligand 1	AB030188, ABCD-3, AI848747, CX3C, Cxc3, D8Bwg0439e, Scyd1	http://www.genecards.org/cgi-bin/carddisp.pl?gene=CX3CL1
D17Wsu92e	DNA segment, Chr 17, Wayne State University 92, expressed	AU020189, C030010A15, C80239	http://www.genecards.org/cgi-bin/carddisp.pl?gene=C6orf106
D630045J12Rik	RIKEN cDNA D630045J12 gene	Kiaa1549, mKIAA1549	http://www.genecards.org/cgi-bin/carddisp.pl?gene=KIAA1549
Dab2ip	disabled 2 interacting protein	2310011D08Rik, AI480459, Aip1, mKIAA1743	http://www.genecards.org/cgi-bin/carddisp.pl?gene=DAB2IP
Dagla	diacylglycerol lipase, alpha	Nsddr	http://www.genecards.org/cgi-bin/carddisp.pl?gene=DAGLA
Dctn1	dynactin 1	AL022633, DAP-150, DP-150, Glued, p150, p150-glued, p150<glued>	http://www.genecards.org/cgi-bin/carddisp.pl?gene=DCTN1
Dffa	DNA fragmentation factor, alpha subunit	A330085O09Rik, DFF35, Dff45, ICAD, ICAD-L, ICAD-S	http://www.genecards.org/cgi-bin/carddisp.pl?gene=DFFA
Diexf	digestive organ expansion factor homolog (zebrafish)	AA408296, AW045375, Def	http://www.genecards.org/cgi-bin/carddisp.pl?gene=DIEXF
Diras1	DIRAS family, GTP-binding RAS-like 1	Di-Ras1, Gbts1, RIG	http://www.genecards.org/cgi-bin/carddisp.pl?gene=DIRAS1
Disp2	dispatched RND tramsporter family member 2	AI840597, B230210L08Rik, DispB, mKIAA1742	http://www.genecards.org/cgi-bin/carddisp.pl?gene=DISP2
Dixdc1	DIX domain containing 1	4930563F16Rik, BC048182, Ccd1, Ccd1Aalpha1L, Ccd1Abeta1L, Ccd1BalphaL, Ccd1BbetaL, Ccd1CL, mKIAA1735	http://www.genecards.org/cgi-bin/carddisp.pl?gene=DIXDC1
Dlc1	deleted in liver cancer 1	A730069N07Rik, Arhgap7, HP, STARD12, dlc-1	http://www.genecards.org/cgi-bin/carddisp.pl?gene=DLC1
Dmtn	dematin actin binding protein	AI325486, Epb4.9, Epb49, dematin	http://www.genecards.org/cgi-bin/carddisp.pl?gene=DMTN
Dopey2	dopey family member 2	0610038M01Rik, 2610510B01Rik, AI503246, C21orf5, mKIAA0933	http://www.genecards.org/cgi-bin/carddisp.pl?gene=DOPEY2
Dpp9	dipeptidylpeptidase 9	6430584G11Rik, A330078I11, DPP IX, DPRP2	http://www.genecards.org/cgi-bin/carddisp.pl?gene=DPP9
Dusp7	dual specificity phosphatase 7	AU015694, Mkpx, Pyst2	http://www.genecards.org/cgi-bin/carddisp.pl?gene=DUSP7
Dync1h1	dynein cytoplasmic 1 heavy chain 1	9930018I23Rik, AI894280, DHC1, DHC1a, DNCL, Dnchc1, Dnec1, Dnecl, Loa, MAP1C, P22, Swl, mKIAA0325	http://www.genecards.org/cgi-bin/carddisp.pl?gene=DYNC1H1
Ece1	endothelin converting enzyme 1	AW322500, ECE-1, ECE-1a, ECE-1b, ECE-1d	http://www.genecards.org/cgi-bin/carddisp.pl?gene=ECE1
Efr3b	EFR3 homolog B	AI852640, C030014M07Rik, mKIAA0953	http://www.genecards.org/cgi-bin/carddisp.pl?gene=EFR3B
Elavl3	ELAV like RNA binding protein 3	2600009P04Rik, Huc, PLE21, mHuC	http://www.genecards.org/cgi-bin/carddisp.pl?gene=ELAVL3
Elovl4	elongation of very long chain fatty acids (FEN1/Elo2, SUR4/Elo3, yeast)-like 4		http://www.genecards.org/cgi-bin/carddisp.pl?gene=ELOVL4
Emc1	ER membrane protein complex subunit 1	2700016F22Rik	http://www.genecards.org/cgi-bin/carddisp.pl?gene=EMC1
Enc1	ectodermal-neural cortex 1	Nrpb, PIG10	http://www.genecards.org/cgi-bin/carddisp.pl?gene=ENC1
Epha10	Eph receptor A10	A330090H18	http://www.genecards.org/cgi-bin/carddisp.pl?gene=EPHA10
Epha8	Eph receptor A8	AW047546, Eek, Hek3, mKIAA1459	http://www.genecards.org/cgi-bin/carddisp.pl?gene=EPHA8
Ephb2	Eph receptor B2	Cek5, Drt, ETECK, Erk, Hek5, Nuk, Prkm5, Qek5, Sek3, Tyro5	http://www.genecards.org/cgi-bin/carddisp.pl?gene=EPHB2
Etv5	ets variant 5	1110005E01Rik, 8430401F14Rik, ERM	http://www.genecards.org/cgi-bin/carddisp.pl?gene=ETV5
Fam160b2	family with sequence similarity 160, member B2	G430067P06Rik, Rai16	http://www.genecards.org/cgi-bin/carddisp.pl?gene=FAM160B2
Fam189b	family with sequence similarity 189, member B	1110013L07Rik	http://www.genecards.org/cgi-bin/carddisp.pl?gene=FAM189B
Fam234b	family with sequence similarity 234, member B	8430419L09Rik, mKIAA1467	http://www.genecards.org/cgi-bin/carddisp.pl?gene=FAM234B
Fam57b	family with sequence similarity 57, member B	1500016O10Rik, A330104J06Rik, AI413816, AW060769	http://www.genecards.org/cgi-bin/carddisp.pl?gene=FAM57B
Fbxl19	F-box and leucine-rich repeat protein 19	6030430O11, BC059812, Fbl19	http://www.genecards.org/cgi-bin/carddisp.pl?gene=FBXL19
Fbxo31	F-box protein 31	1110003O08Rik, 2310046N15Rik, Fbx14, Fbxo14	http://www.genecards.org/cgi-bin/carddisp.pl?gene=FBXO31
Fbxo41	F-box protein 41	9630017H13, D6Ertd538e	http://www.genecards.org/cgi-bin/carddisp.pl?gene=FBXO41
Fmnl1	formin-like 1	8030453N10Rik, AI553564, Fmnl, Fnrl, Frls	http://www.genecards.org/cgi-bin/carddisp.pl?gene=FMNL1
Fxr2	fragile X mental retardation, autosomal homolog 2	Fxr2h	http://www.genecards.org/cgi-bin/carddisp.pl?gene=FXR2
Gfod1	glucose-fructose oxidoreductase domain containing 1	9630032O13, AI850995	http://www.genecards.org/cgi-bin/carddisp.pl?gene=GFOD1
Gga3	golgi associated, gamma adaptin ear containing, ARF binding protein 3	C230037M19Rik, mKIAA0154	http://www.genecards.org/cgi-bin/carddisp.pl?gene=GGA3
Ggt7	gamma-glutamyltransferase 7	1110017C11Rik, 6330563L03Rik, Ggtl3	http://www.genecards.org/cgi-bin/carddisp.pl?gene=GGT7
Gm13830	predicted gene 13830
Gm996	predicted gene 996		http://www.genecards.org/cgi-bin/carddisp.pl?gene=AJM1
Gramd1b	GRAM domain containing 1B	3222402H23, A930008A22Rik, AI593249, mKIAA1201	http://www.genecards.org/cgi-bin/carddisp.pl?gene=GRAMD1B
Grik3	glutamate receptor, ionotropic, kainate 3	9630027E11, GluK3, GluR7-3, Glur-7, Glur7	http://www.genecards.org/cgi-bin/carddisp.pl?gene=GRIK3
Grik5	glutamate receptor, ionotropic, kainate 5 (gamma 2)	GluK5, GluRgamma2, KA2	http://www.genecards.org/cgi-bin/carddisp.pl?gene=GRIK5
Grin1	glutamate receptor, ionotropic, NMDA1 (zeta 1)	GluN1, GluRdelta1, GluRzeta1, M100174, NMD-R1, NMDAR1, NR1, Nmdar, Rgsc174	http://www.genecards.org/cgi-bin/carddisp.pl?gene=GRIN1
Grin1os	glutamate receptor, ionotropic, NMDA1 (zeta 1), opposite strand	E130003G02Rik
Grip2	glutamate receptor interacting protein 2		http://www.genecards.org/cgi-bin/carddisp.pl?gene=GRIP2
Gse1	genetic suppressor element 1, coiled-coil protein	2210013I18Rik, mKIAA0182	http://www.genecards.org/cgi-bin/carddisp.pl?gene=GSE1
Hdac4	histone deacetylase 4	4932408F19Rik, HD4	http://www.genecards.org/cgi-bin/carddisp.pl?gene=HDAC4
Hectd4	HECT domain E3 ubiquitin protein ligase 4	A130010L24, AU042671, BC019639, EG545802, Gm15800, mKIAA0614	http://www.genecards.org/cgi-bin/carddisp.pl?gene=HECTD4
Hipk4	homeodomain interacting protein kinase 4	Gm162	http://www.genecards.org/cgi-bin/carddisp.pl?gene=HIPK4
Hmgxb3	HMG box domain containing 3	2510002C16Rik, A630042L21Rik, AI413166, mKIAA0194	http://www.genecards.org/cgi-bin/carddisp.pl?gene=HMGXB3
Htt	huntingtin	AI256365, C430023I11Rik, Hd, Hdh, IT15	http://www.genecards.org/cgi-bin/carddisp.pl?gene=HTT
Ier5	immediate early response 5		http://www.genecards.org/cgi-bin/carddisp.pl?gene=IER5
Igf1r	insulin-like growth factor I receptor	A330103N21Rik, CD221, D930020L01, IGF-1R, hyft	http://www.genecards.org/cgi-bin/carddisp.pl?gene=IGF1R
Igsf9b	immunoglobulin superfamily, member 9B	AI414108, AI854107, Gm508, mKIAA1030	http://www.genecards.org/cgi-bin/carddisp.pl?gene=IGSF9B
Ina	internexin neuronal intermediate filament protein, alpha	AV028420, NF-66, NF66	http://www.genecards.org/cgi-bin/carddisp.pl?gene=INA
Jade1	jade family PHD finger 1	AU041499, D530048A03Rik, Phf17, mKIAA1807	http://www.genecards.org/cgi-bin/carddisp.pl?gene=JADE1
Jade2	jade family PHD finger 2	1200017K05Rik, AI480685, Phf15, mKIAA0239	http://www.genecards.org/cgi-bin/carddisp.pl?gene=JADE2
Jag2	jagged 2	D12Ggc2e, Serh, mJagged2-1, sm	http://www.genecards.org/cgi-bin/carddisp.pl?gene=JAG2
Jdp2	Jun dimerization protein 2	Jundm2, Jundp2, TIF	http://www.genecards.org/cgi-bin/carddisp.pl?gene=JDP2
Josd1	Josephin domain containing 1	1300006C06Rik, mKIAA0063	http://www.genecards.org/cgi-bin/carddisp.pl?gene=JOSD1
Katnal1	katanin p60 subunit A-like 1		http://www.genecards.org/cgi-bin/carddisp.pl?gene=KATNAL1
Kcnb1	potassium voltage gated channel, Shab-related subfamily, member 1	Kcr1-1, Kv2.1, Shab	http://www.genecards.org/cgi-bin/carddisp.pl?gene=KCNB1
Kcnc1	potassium voltage gated channel, Shaw-related subfamily, member 1	C230009H10Rik, KShIIIB, KV4, Kcr2-1, Kv3.1, NGK2, Shaw	http://www.genecards.org/cgi-bin/carddisp.pl?gene=KCNC1
Kcnc3	potassium voltage gated channel, Shaw-related subfamily, member 3	KShIIID, Kcr2-3, Kv3.3	http://www.genecards.org/cgi-bin/carddisp.pl?gene=KCNC3
Kcnj14	potassium inwardly-rectifying channel, subfamily J, member 14	A930026G01Rik, IRK4, Kir2.4	http://www.genecards.org/cgi-bin/carddisp.pl?gene=KCNJ14
Kcnk3	potassium channel, subfamily K, member 3	TASK, Task-1, cTBAK-1	http://www.genecards.org/cgi-bin/carddisp.pl?gene=KCNK3
Kcnq2	potassium voltage-gated channel, subfamily Q, member 2	HNSPC, KQT2, Nmf134	http://www.genecards.org/cgi-bin/carddisp.pl?gene=KCNQ2
Kcnt1	potassium channel, subfamily T, member 1	C030030G16Rik, Slack, Slo2.2, slo2	http://www.genecards.org/cgi-bin/carddisp.pl?gene=KCNT1
Kctd1	potassium channel tetramerisation domain containing 1	4933402K10Rik, AI661543, AW553000	http://www.genecards.org/cgi-bin/carddisp.pl?gene=KCTD1
Klf9	Kruppel-like factor 9	2310051E17Rik, AA589643, BTEB-1, Bteb1, Gm9971	http://www.genecards.org/cgi-bin/carddisp.pl?gene=KLF9
Klhl29	kelch-like 29	A230106N14Rik, Gm68, Kbtbd9, mKIAA1921	http://www.genecards.org/cgi-bin/carddisp.pl?gene=KLHL29
Klhl33	kelch-like 33	EG546611	http://www.genecards.org/cgi-bin/carddisp.pl?gene=KLHL33
Klhl34	kelch-like 34	Gm388	http://www.genecards.org/cgi-bin/carddisp.pl?gene=KLHL34
Kndc1	kinase non-catalytic C-lobe domain (KIND) containing 1	2410012C07Rik, B830014K08Rik, VKIND, v-KIND, very-kind	http://www.genecards.org/cgi-bin/carddisp.pl?gene=KNDC1
Ksr2	kinase suppressor of ras 2		http://www.genecards.org/cgi-bin/carddisp.pl?gene=KSR2
Lhfpl4	lipoma HMGIC fusion partner-like protein 4	1190004M23Rik, AI604880, B230384L07, mKIAA4027	http://www.genecards.org/cgi-bin/carddisp.pl?gene=LHFPL4
Lnx1	ligand of numb-protein X 1	Lnx	http://www.genecards.org/cgi-bin/carddisp.pl?gene=LNX1
Lpcat4	lysophosphatidylcholine acyltransferase 4	AI505034, Agpat7, Aytl3, LPEAT2	http://www.genecards.org/cgi-bin/carddisp.pl?gene=LPCAT4
Lrp3	low density lipoprotein receptor-related protein 3		http://www.genecards.org/cgi-bin/carddisp.pl?gene=LRP3
Lrrc14b	leucine rich repeat containing 14B	AI595366	http://www.genecards.org/cgi-bin/carddisp.pl?gene=LRRC14B
Lrrc59	leucine rich repeat containing 59	AA959742, C78668	http://www.genecards.org/cgi-bin/carddisp.pl?gene=LRRC59
Lrrtm2	leucine rich repeat transmembrane neuronal 2	AI851755, BB129880, C630011A14Rik, mKIAA0416	http://www.genecards.org/cgi-bin/carddisp.pl?gene=LRRTM2
Lsm14b	LSM family member 14B	9430078B04, BC040823	http://www.genecards.org/cgi-bin/carddisp.pl?gene=LSM14B
Luzp1	leucine zipper protein 1	2700072H04Rik, AI266952, Luzp, mFLJ00226	http://www.genecards.org/cgi-bin/carddisp.pl?gene=LUZP1
Lyst	lysosomal trafficking regulator	D13Sfk13, beige, bg	http://www.genecards.org/cgi-bin/carddisp.pl?gene=LYST
Lzts3	leucine zipper, putative tumor suppressor family member 3	Prosapip1	http://www.genecards.org/cgi-bin/carddisp.pl?gene=LZTS3
Map3k12	mitogen-activated protein kinase kinase kinase 12	DLK, MUK, Zpk	http://www.genecards.org/cgi-bin/carddisp.pl?gene=MAP3K12
Map7d2	MAP7 domain containing 2	1600028E09Rik, 2900002G04Rik, 5330432J06Rik, C030036K04Rik, Mtap7d2	http://www.genecards.org/cgi-bin/carddisp.pl?gene=MAP7D2
Mapk14	mitogen-activated protein kinase 14	CSBP2, Crk1, Csbp1, Mxi2, PRKM14, PRKM15, p38, p38-alpha, p38MAPK, p38a, p38alpha	http://www.genecards.org/cgi-bin/carddisp.pl?gene=MAPK14
Mapk4	mitogen-activated protein kinase 4	A330097D03Rik, Erk3, Prkm4, p63Mapk	http://www.genecards.org/cgi-bin/carddisp.pl?gene=MAPK4
Mapk8ip2	mitogen-activated protein kinase 8 interacting protein 2	3230402N03Rik, AI847694, AW049958, IB2, Jip2, R75148	http://www.genecards.org/cgi-bin/carddisp.pl?gene=MAPK8IP2
Mapk8ip3	mitogen-activated protein kinase 8 interacting protein 3	BB120594, D17Wsu15e, JIP-3, JSAP1, JSAP1a, JSAP1b, JSAP1c, JSAP1d, Jip3, Syd2, mKIAA1066	http://www.genecards.org/cgi-bin/carddisp.pl?gene=MAPK8IP3
Mast1	microtubule associated serine/threonine kinase 1	9430008B02Rik, SAST, SAST170	http://www.genecards.org/cgi-bin/carddisp.pl?gene=MAST1
Mcf2l	mcf.2 transforming sequence-like	C130040G20Rik, Dbs, Ost, mKIAA0362	http://www.genecards.org/cgi-bin/carddisp.pl?gene=MCF2L
Mdn1	midasin AAA ATPase 1	4833432B22Rik, A130070M06, AA958993, D4Abb1e, Gm135	http://www.genecards.org/cgi-bin/carddisp.pl?gene=MDN1
Med1	mediator complex subunit 1	AI480703, CRSP210, DRIP205, PBP, Pparbp, TRAP220, l11Jus15	http://www.genecards.org/cgi-bin/carddisp.pl?gene=MED1
Med13l	mediator complex subunit 13-like	2210413I17Rik, 6330591G05Rik, 9030618F05Rik, Thrap2, Trap240L, mKIAA1025	http://www.genecards.org/cgi-bin/carddisp.pl?gene=MED13L
Mef2d	myocyte enhancer factor 2D	C80750	http://www.genecards.org/cgi-bin/carddisp.pl?gene=MEF2D
Meg3	maternally expressed 3	2900016C05Rik, 3110050O07Rik, 6330408G06Rik, AI425946, AW108224, D12Bwg1266e, Gtl2, R74756, R75394	http://www.genecards.org/cgi-bin/carddisp.pl?gene=MEG3
Megf8	multiple EGF-like-domains 8	AW049492, Egfl4, b2b1702.2Clo, b2b1702Clo, b2b288Clo, m687Ddg, mKIAA0817	http://www.genecards.org/cgi-bin/carddisp.pl?gene=MEGF8
Miat	myocardial infarction associated transcript (non-protein coding)	3632434I06, A230057G18Rik, Rncr2, gomafu	http://www.genecards.org/cgi-bin/carddisp.pl?gene=MIAT
Mical3	microtubule associated monooxygenase, calponin and LIM domain containing 3	C130040D16Rik, Mical-3, mKIAA1364	http://www.genecards.org/cgi-bin/carddisp.pl?gene=MICAL3
Miga2	mitoguardin 2	5730472N09Rik, AA408683, AI790341, C9orf54, Fam73b, R74766	http://www.genecards.org/cgi-bin/carddisp.pl?gene=MIGA2
Mir124a-1hg	Mir124-1 host gene (non-protein coding)	A930011O12Rik, Rncr3, mir-124-1, mir-3078
Mkl2	MKL/myocardin-like 2	Gt4-1, MRTF-B, Mrtfb, mKIAA1243	http://www.genecards.org/cgi-bin/carddisp.pl?gene=MKL2
Mllt6	myeloid/lymphoid or mixed-lineage leukemia; translocated to, 6	AI315037, Af17	http://www.genecards.org/cgi-bin/carddisp.pl?gene=MLLT6
Mlxip	MLX interacting protein	AW228700, Mir, bHLHe36	http://www.genecards.org/cgi-bin/carddisp.pl?gene=MLXIP
Mn1	meningioma 1	AA003644, AA009236	http://www.genecards.org/cgi-bin/carddisp.pl?gene=MN1
Mpp3	membrane protein, palmitoylated 3 (MAGUK p55 subfamily member 3)	6430514B01, Dlgh3	http://www.genecards.org/cgi-bin/carddisp.pl?gene=MPP3
Mtcl1	microtubule crosslinking factor 1	1110012J17Rik, Ccdc165, D130071O13, Kiaa0802, Soga2, mKIAA0802, t8219b25	http://www.genecards.org/cgi-bin/carddisp.pl?gene=MTCL1
Mtmr4	myotubularin related protein 4	AA596759, ESTM44, FYVE-DSP2, ZFYVE11, mKIAA0647	http://www.genecards.org/cgi-bin/carddisp.pl?gene=MTMR4
Mtus2	microtubule associated tumor suppressor candidate 2	5730592G18Rik, A730013O20Rik, AU067634, C130038G02Rik, Cazip, Gm763, mKIAA0774	http://www.genecards.org/cgi-bin/carddisp.pl?gene=MTUS2
Neurod2	neurogenic differentiation 2	Ndrf, bHLHa1	http://www.genecards.org/cgi-bin/carddisp.pl?gene=NEUROD2
Ngef	neuronal guanine nucleotide exchange factor	Tims2, ephexin	http://www.genecards.org/cgi-bin/carddisp.pl?gene=NGEF
Nptx1	neuronal pentraxin 1	D11Bwg1004e, Np1	http://www.genecards.org/cgi-bin/carddisp.pl?gene=NPTX1
Nyap1	neuronal tyrosine-phosphorylated phosphoinositide 3-kinase adaptor 1	6430598A04Rik	http://www.genecards.org/cgi-bin/carddisp.pl?gene=NYAP1
Osbpl3	oxysterol binding protein-like 3	1200014M06Rik, 6720421I08Rik, A530055M08, ORP-3, ORP3, OSBP3	http://www.genecards.org/cgi-bin/carddisp.pl?gene=OSBPL3
Pakap	paralemmin A kinase anchor protein	AF064781, Gm20459, Palm2-Akap2, Palm2Akap2, Palm2akap2
Pde4a	phosphodiesterase 4A, cAMP specific	D9Ertd60e, Dpde2	http://www.genecards.org/cgi-bin/carddisp.pl?gene=PDE4A
Pdp1	pyruvate dehyrogenase phosphatase catalytic subunit 1	Gm1024, Ppm2c	http://www.genecards.org/cgi-bin/carddisp.pl?gene=PDP1
Peg3	paternally expressed 3	AL022617, ASF-1, End4, Gcap4, Pw1, Zfp102, mKIAA0287	http://www.genecards.org/cgi-bin/carddisp.pl?gene=PEG3
Pgbd5	piggyBac transposable element derived 5	2900019M05Rik, AI854313	http://www.genecards.org/cgi-bin/carddisp.pl?gene=PGBD5
Phyhip	phytanoyl-CoA hydroxylase interacting protein	AW049870, C630010D02Rik, Lnap1ip, PAHX-AP#1, PAHX-AP1	http://www.genecards.org/cgi-bin/carddisp.pl?gene=PHYHIP
Pitpnm2	phosphatidylinositol transfer protein, membrane-associated 2	NIR3, RDGBA2, Rdgb2, mKIAA1457	http://www.genecards.org/cgi-bin/carddisp.pl?gene=PITPNM2
Plch2	phospholipase C, eta 2	A930027K05Rik, PLCeta2, Plc-eta2, Plcl4	http://www.genecards.org/cgi-bin/carddisp.pl?gene=PLCH2
Plekha6	pleckstrin homology domain containing, family A member 6	9530028L01Rik, AU042621, Pepp3	http://www.genecards.org/cgi-bin/carddisp.pl?gene=PLEKHA6
Plekhg5	pleckstrin homology domain containing, family G (with RhoGef domain) member 5	BC023181, Syx	http://www.genecards.org/cgi-bin/carddisp.pl?gene=PLEKHG5
Plk3	polo like kinase 3	Cnk, Fnk, PLK-3, PRK	http://www.genecards.org/cgi-bin/carddisp.pl?gene=PLK3
Ppm1h	protein phosphatase 1H (PP2C domain containing)	A430075L18Rik, ARHCL1, C030002B11Rik	http://www.genecards.org/cgi-bin/carddisp.pl?gene=PPM1H
Ppp1r37	protein phosphatase 1, regulatory subunit 37	Gm158, Lrrc68	http://www.genecards.org/cgi-bin/carddisp.pl?gene=PPP1R37
Ppp2r5b	protein phosphatase 2, regulatory subunit B', beta	B'beta, BC026670	http://www.genecards.org/cgi-bin/carddisp.pl?gene=PPP2R5B
Prickle2	prickle planar cell polarity protein 2	6230400G14Rik, 6720451F06Rik, mpk2	http://www.genecards.org/cgi-bin/carddisp.pl?gene=PRICKLE2
Prpf40b	pre-mRNA processing factor 40B	2610317D23Rik, Hypc	http://www.genecards.org/cgi-bin/carddisp.pl?gene=PRPF40B
Ptprj	protein tyrosine phosphatase, receptor type, J	AI450271, BET, Byp, CD148, DEP-1, PTPbeta2, Ptpb2, RPTPJ, Scc-1, Scc1	http://www.genecards.org/cgi-bin/carddisp.pl?gene=PTPRJ
Ptprs	protein tyrosine phosphatase, receptor type, S	AL022616, PTP, PTP-NU3, PTPNU-3, PTPsigma, Ptpt9, R-PTP-S, RPTPsigma	http://www.genecards.org/cgi-bin/carddisp.pl?gene=PTPRS
Rbfox2	RNA binding protein, fox-1 homolog (C. elegans) 2	Fbm2, Fxh, Hrnbp2, Rbm9	http://www.genecards.org/cgi-bin/carddisp.pl?gene=RBFOX2
Rbfox3	RNA binding protein, fox-1 homolog (C. elegans) 3	Fox-3, Hrnbp3, NeuN, Neuna60	http://www.genecards.org/cgi-bin/carddisp.pl?gene=RBFOX3
Rbm33	RNA binding motif protein 33	3200001K10Rik, 6430512A10Rik, AA386890, Prr8	http://www.genecards.org/cgi-bin/carddisp.pl?gene=RBM33
Rgs11	regulator of G-protein signaling 11	C78048	http://www.genecards.org/cgi-bin/carddisp.pl?gene=RGS11
Rhobtb2	Rho-related BTB domain containing 2	Dbc2, E130206H14Rik, mKIAA0717	http://www.genecards.org/cgi-bin/carddisp.pl?gene=RHOBTB2
Ripor1	RHO family interacting cell polarization regulator 1	2310066E14Rik, AI837433, Fam65a	http://www.genecards.org/cgi-bin/carddisp.pl?gene=RIPOR1
Rita1	RBPJ interacting and tubulin associated 1	1110008J03Rik, AI853657, C86297, Rita	http://www.genecards.org/cgi-bin/carddisp.pl?gene=RITA1
Rnf112	ring finger protein 112	ZNF179, Zfp179, bfp, neurolastin	http://www.genecards.org/cgi-bin/carddisp.pl?gene=RNF112
Rnf157	ring finger protein 157	2610036E23Rik, A130073L17Rik, mKIAA1917	http://www.genecards.org/cgi-bin/carddisp.pl?gene=RNF157
Rusc1	RUN and SH3 domain containing 1	2210403N08Rik, AA408288, NESCA	http://www.genecards.org/cgi-bin/carddisp.pl?gene=RUSC1
Rusc2	RUN and SH3 domain containing 2	AI840675, mKIAA0375	http://www.genecards.org/cgi-bin/carddisp.pl?gene=RUSC2
Sbno1	strawberry notch 1	9330180L10Rik, AI849128, AW557836, BC021875, Sbno, mSno1, sno	http://www.genecards.org/cgi-bin/carddisp.pl?gene=SBNO1
Shank3	SH3 and multiple ankyrin repeat domains 3	AI841104, SHANK3c-3, SHANK3c-4, Shank3b	http://www.genecards.org/cgi-bin/carddisp.pl?gene=SHANK3
Sipa1l1	signal-induced proliferation-associated 1 like 1	4931426N11Rik, AW213287, Spar, mKIAA0440	http://www.genecards.org/cgi-bin/carddisp.pl?gene=SIPA1L1
Six4	sine oculis-related homeobox 4	AI047561, AREC3, TrexBF	http://www.genecards.org/cgi-bin/carddisp.pl?gene=SIX4
Slc12a5	solute carrier family 12, member 5	KCC2, mKIAA1176	http://www.genecards.org/cgi-bin/carddisp.pl?gene=SLC12A5
Slc20a1	solute carrier family 20, member 1	AI607883, Glvr-1, Glvr1	http://www.genecards.org/cgi-bin/carddisp.pl?gene=SLC20A1
Slc35e2	solute carrier family 35, member E2	A530082C11Rik, AI957035	http://www.genecards.org/cgi-bin/carddisp.pl?gene=SLC35E2
Slc35f3	solute carrier family 35, member F3	B230375D17Rik	http://www.genecards.org/cgi-bin/carddisp.pl?gene=SLC35F3
Slc36a1	solute carrier family 36 (proton/amino acid symporter), member 1	5830411H19Rik, AI839897, Pat1	http://www.genecards.org/cgi-bin/carddisp.pl?gene=SLC36A1
Slc45a1	solute carrier family 45, member 1	C230078B22, Dnb5	http://www.genecards.org/cgi-bin/carddisp.pl?gene=SLC45A1
Slc7a14	solute carrier family 7 (cationic amino acid transporter, y+ system), member 14	A930013N06, BC061928	http://www.genecards.org/cgi-bin/carddisp.pl?gene=SLC7A14
Smg7	Smg-7 homolog, nonsense mediated mRNA decay factor (C. elegans)	9430023P16Rik, mKIAA0250	http://www.genecards.org/cgi-bin/carddisp.pl?gene=SMG7
Speg	SPEG complex locus	AW125581, Apeg1, BPEG, D1Bwg1450e, SPEGalpha, SPEGbeta, mKIAA1297	http://www.genecards.org/cgi-bin/carddisp.pl?gene=SPEG
Sptb	spectrin beta, erythrocytic	AI842465, D330027P03Rik, Gm1301, Spnb-1, Spnb1, ja, jaundiced, mKIAA4219	http://www.genecards.org/cgi-bin/carddisp.pl?gene=SPTB
Sptbn4	spectrin beta, non-erythrocytic 4	1700022P15Rik, 5830426A08Rik, ROSA62, SpbIV, Spnb4, dyn, lnd, nmf261, nmf379, qv	http://www.genecards.org/cgi-bin/carddisp.pl?gene=SPTBN4
Srcin1	SRC kinase signaling inhibitor 1	P140, SNIP, mKIAA1684, p140Cap	http://www.genecards.org/cgi-bin/carddisp.pl?gene=SRCIN1
Srpk1	serine/arginine-rich protein specific kinase 1	AU017960	http://www.genecards.org/cgi-bin/carddisp.pl?gene=SRPK1
Srrm2	serine/arginine repetitive matrix 2	5033413A03Rik, AA410130, SRm300, mKIAA0324	http://www.genecards.org/cgi-bin/carddisp.pl?gene=SRRM2
Srrm3	serine/arginine repetitive matrix 3	2900083I11Rik, AB041661, SRm300-like, Srrm2l	http://www.genecards.org/cgi-bin/carddisp.pl?gene=SRRM3
Sstr2	somatostatin receptor 2	SRIF-1, SS2R, SSTR-2, Smstr-2, Smstr2, sst2	http://www.genecards.org/cgi-bin/carddisp.pl?gene=SSTR2
St3gal3	ST3 beta-galactoside alpha-2,3-sialyltransferase 3	ST3GalIII, ST3N, Siat3, Siat6	http://www.genecards.org/cgi-bin/carddisp.pl?gene=ST3GAL3
Synpo	synaptopodin	9030217H17Rik, 9130229N11, 9330140I15Rik, AW046661	http://www.genecards.org/cgi-bin/carddisp.pl?gene=SYNPO
Syt12	synaptotagmin XII		http://www.genecards.org/cgi-bin/carddisp.pl?gene=SYT12
Tacc1	transforming, acidic coiled-coil containing protein 1	4833447E04Rik, AA960202, B230378H13Rik	http://www.genecards.org/cgi-bin/carddisp.pl?gene=TACC1
Tchh	trichohyalin	AHF, AI597080, Thh	http://www.genecards.org/cgi-bin/carddisp.pl?gene=TCHH
Tmem200b	transmembrane protein 200B	EG623230	http://www.genecards.org/cgi-bin/carddisp.pl?gene=TMEM200B
Tmem38a	transmembrane protein 38A	1110001E17Rik, AI413399, SPR-27, TRIC-A, mg33a	http://www.genecards.org/cgi-bin/carddisp.pl?gene=TMEM38A
Tnk2	tyrosine kinase, non-receptor, 2	Ack, Ack-1, Ack1, Cdgip, Pyk1	http://www.genecards.org/cgi-bin/carddisp.pl?gene=TNK2
Trak1	trafficking protein, kinesin binding 1	2310001H13Rik, AI413908, AI467545, hyrt, mKIAA1042	http://www.genecards.org/cgi-bin/carddisp.pl?gene=TRAK1
Trank1	tetratricopeptide repeat and ankyrin repeat containing 1	A230061D21Rik, C030048J01Rik, Gm187, Lba1	http://www.genecards.org/cgi-bin/carddisp.pl?gene=TRANK1
Trerf1	transcriptional regulating factor 1	9430096I18Rik, AI429294, B830015H24, RAPA, Trep-132, Trep132	http://www.genecards.org/cgi-bin/carddisp.pl?gene=TRERF1
Trio	triple functional domain (PTPRF interacting)	6720464I07Rik, AA408740, Solo	http://www.genecards.org/cgi-bin/carddisp.pl?gene=TRIO
Tsc1	tuberous sclerosis 1		http://www.genecards.org/cgi-bin/carddisp.pl?gene=TSC1
Ttbk1	tau tubulin kinase 1	AU017937, AW048023, C330008L01Rik	http://www.genecards.org/cgi-bin/carddisp.pl?gene=TTBK1
Ttc9	tetratricopeptide repeat domain 9		http://www.genecards.org/cgi-bin/carddisp.pl?gene=TTC9
Tub	tubby bipartite transcription factor	rd5, tub	http://www.genecards.org/cgi-bin/carddisp.pl?gene=TUB
Ube4b	ubiquitination factor E4B	4930551I19Rik, 4933406G05Rik, AU014668, D4Bwg0973e, UFD2, UFD2a, Ufd2p, mKIAA0684	http://www.genecards.org/cgi-bin/carddisp.pl?gene=UBE4B
Ubfd1	ubiquitin family domain containing 1	AI467302, D7Wsu105e, D7Wsu128e, Ubph	http://www.genecards.org/cgi-bin/carddisp.pl?gene=UBFD1
Ulk1	unc-51 like kinase 1	AU041434, Unc51.1, mKIAA0722	http://www.genecards.org/cgi-bin/carddisp.pl?gene=ULK1
Unc13a	unc-13 homolog A (C. elegans)	2410078G03Rik, Munc13-1	http://www.genecards.org/cgi-bin/carddisp.pl?gene=UNC13A
Unc5a	unc-5 netrin receptor A	Unc5h1, mKIAA1976	http://www.genecards.org/cgi-bin/carddisp.pl?gene=UNC5A
Unc79	unc-79 homolog (C. elegans)	9030205A07Rik, Mlca3	http://www.genecards.org/cgi-bin/carddisp.pl?gene=UNC79
Usp31	ubiquitin specific peptidase 31	6330567E21Rik, mKIAA1203	http://www.genecards.org/cgi-bin/carddisp.pl?gene=USP31
Vars2	valyl-tRNA synthetase 2, mitochondrial	1190004I24Rik, Vars2l, mKIAA1885	http://www.genecards.org/cgi-bin/carddisp.pl?gene=VARS2
Vipr1	vasoactive intestinal peptide receptor 1	AV071699, VIP-R1, VPAC1	http://www.genecards.org/cgi-bin/carddisp.pl?gene=VIPR1
Zbtb16	zinc finger and BTB domain containing 16	AI467657, PLZF, Zfp145, lu	http://www.genecards.org/cgi-bin/carddisp.pl?gene=ZBTB16
Zbtb17	zinc finger and BTB domain containing 17	AA589413, Lp-1, Miz1, Zfp100, mZ13	http://www.genecards.org/cgi-bin/carddisp.pl?gene=ZBTB17
Zbtb7a	zinc finger and BTB domain containing 7a	9030619K07Rik, 9130006G12Rik, AI452336, FBI-1, Lrf, Pokemon, Zbtb7	http://www.genecards.org/cgi-bin/carddisp.pl?gene=ZBTB7A
Zc3h13	zinc finger CCCH type containing 13	2600010B19Rik, 3110050K21Rik, 4930570G11Rik, C87618	http://www.genecards.org/cgi-bin/carddisp.pl?gene=ZC3H13
Zfhx2	zinc finger homeobox 2	ZFH-5	http://www.genecards.org/cgi-bin/carddisp.pl?gene=ZFHX2
Zfp106	zinc finger protein 106	Cd-1, D2Dcr28, EyeLinc12, H3a, Sh3bp3, Znf106, sirm, zfp-106	http://www.genecards.org/cgi-bin/carddisp.pl?gene=ZNF106
Zfp251	zinc finger protein 251	9130001M19Rik, AV339307	http://www.genecards.org/cgi-bin/carddisp.pl?gene=ZNF251
Zmynd8	zinc finger, MYND-type containing 8	1110013E22Rik, 2010005I16Rik, 3632413B07Rik, AI316811, AL024039, Prkcbp1, RACK7	http://www.genecards.org/cgi-bin/carddisp.pl?gene=ZMYND8
Zzef1	zinc finger, ZZ-type with EF hand domain 1	8430405D05Rik, BC051585, C130099L13Rik, C85424, NSPA, mKIAA0399	http://www.genecards.org/cgi-bin/carddisp.pl?gene=ZZEF1

### Sheet: Tissues & Cells
GeneAnalytics - Tissue & Cell results			Prepared for: Roman Goz (roman.goz@uconn.edu)
			Date: 5/23/2018
Copyright © LifeMap Sciences, Inc.
Statistics:
# Identified genes	261
Aboundant genes	Afg3l2, Ahdc1, Arhgef11, Clip2, Cox10, Cx3cl1, Dffa, Ece1, Fam234b, Fxr2, Lzts3, Mapk4, Mef2d, Mlxip, Mtus2, Prpf40b, Rusc1, Srrm2, Syt12, Tsc1
HKG	Abcc5, Ablim1, Afg3l2, Arhgef11, Arhgef2, Atmin, Ccdc92, Cry2, Csnk1e, D17Wsu92e, Dctn1, Dffa, Dync1h1, Fam160b2, Fxr2, Gfod1, Ggt7, Htt, Klf9, Lrrc59, Lsm14b, Miga2, Ppp2r5b, Rbm33, Ripor1, Rita1, Shank3, Slc20a1, Smg7, Srpk1, Tacc1, Ube4b, Ubfd1, Ulk1, Vars2, Zbtb17, Zbtb7a, Zc3h13, Zmynd8
# Matched genes	245
# Matched entities	770
# In vivo entities	626
# In vitro entities	144
# Cells	233
# Compartments	97
# Organs / Tissues	35
# HT Experiments	405
# Prenatal	499
# Postnatal	475
Matching score statistics:
# High score matches	2
# Med score matches	10
# Low score matches	758
Results
Score	Entity type	Name	In vivo / In vitro	Pre/Postnatal	Organ / Tissue	# Matched Genes	# Total Genes	Matched Genes (Symbols)	Entity URL (LifeMap Discovery)
13.2908	AnatCompartment	Cerebral Cortex	In vivo	PostNatal	Brain	89	5055	SPTB, TSC1, Chrnb2, Adcy9, CHGA, ECE1, Add2, CHGB, Dusp7, DMTN, Jag2, Nptx1, MAPK4, Cx3cl1, Cntnap1, Enc1, Cdk5r2, Dctn1, Etv5, Apba2, TNK2, MEF2D, Neurod2, Pde4a, Tacc1, Map3k12, AFG3L2, Grin1, St3gal3, Ier5, PITPNM2, Mapk8ip2, LZTS3, LRRC59, SRCIN1, Camkk1, INA, Slc12a5, ARHGAP21, Kcnt1, ARHGEF11, LUZP1, CCDC92, FAM234B, Dab2ip, SYT12, AHDC1, JADE1, Nyap1, D630045J12Rik, Cacnb1, Chrm1, Chrm4, CLIP2, Plk3, FXR2, Abcc5, ZBTB16, Epha8, MAPK8IP3, CLSTN3, MLXIP, Auts2, Brwd1, Kcnq2, Lpcat4, Elavl3, Peg3, Pdp1, Sstr2, Ephb2, Slc20a1, RBFOX2, Cry2, Lrrtm2, Kcnc1, Ggt7, RUSC1, NGEF, Slc7a14, MTUS2, Cox10, PRPF40B, Ube4b, Srpk1, Csnk1e, GGA3, Atp2b3, SRRM2	http://discovery.lifemapsc.com/in-vivo-development/brain/cerebral-cortex
11.5752	AnatCompartment	Cerebellum	In vivo	Prenatal-PostNatal	Brain	71	3335	SPTB, TSC1, Chrnb2, ECE1, CELSR3, ADD2, CHGB, Jag2, Kcnk3, Nptx1, MAPK4, Cx3cl1, Cntnap1, Enc1, Cdk5r2, Dctn1, DFFA, Etv5, KCNC3, APBA2, TNK2, MEF2D, AFG3L2, Ier5, PITPNM2, MAPK8IP2, LZTS3, PHYHIP, LRRC59, Camkk1, INA, Slc12a5, ARHGEF11, LUZP1, MCF2L, FAM234B, SYT12, AHDC1, JADE1, IGSF9B, D630045J12Rik, Cacnb1, Chrm1, Chrm4, CLIP2, Plk3, FXR2, ZBTB16, Epha8, MAPK8IP3, CLSTN3, MLXIP, Kcnq2, LPCAT4, Elavl3, MPP3, Pdp1, Sstr2, Mtcl1, RBFOX2, Lrrtm2, Kcnc1, CLIP1, RUSC1, Slc7a14, RGS11, MTUS2, COX10, PRPF40B, GGA3, SRRM2	http://discovery.lifemapsc.com/in-vivo-development/brain/cerebellum
10.4555	AnatCompartment	Medulla Oblongata	In vivo	Prenatal-PostNatal	Brain	50	2179	Chrnb2, Add2, Jag2, Nptx1, Cx3cl1, Cntnap1, Enc1, Cdk5r2, Dctn1, Etv5, Apba2, Pde4a, Map3k12, Grin1, Ier5, Mapk8ip2, Bicd2, Camkk1, INA, SLC12A5, Kcnt1, D630045J12Rik, Cacnb1, Chrm1, Chrm4, Plk3, Zbtb16, Epha8, Auts2, Brwd1, Kcnq2, Kcnj14, Elavl3, Peg3, Pdp1, Sstr2, Ephb2, Slc20a1, Mtcl1, Trank1, Osbpl3, Cry2, Lrrtm2, Ggt7, Slc7a14, Rgs11, Mtus2, Plch2, Ube4b, Srpk1	http://discovery.lifemapsc.com/in-vivo-development/brain/medulla-oblongata
9.42752	AnatCompartment	Hippocampus	In vivo	Prenatal-PostNatal	Brain	52	2609	SPTB, TSC1, Chrnb2, ECE1, CHGB, Jag2, Nptx1, MAPK4, Cx3cl1, Cntnap1, Enc1, Cdk5r2, Dctn1, Etv5, MEF2D, AFG3L2, Ier5, PITPNM2, LZTS3, LRRC59, Camkk1, INA, Slc12a5, ARHGEF11, LUZP1, FAM234B, SYT12, AHDC1, D630045J12Rik, Cacnb1, Chrm1, Chrm4, CLIP2, Plk3, FXR2, ZBTB16, Epha8, MAPK8IP3, MLXIP, Kcnq2, Elavl3, Peg3, Pdp1, Sstr2, RBFOX2, Lrrtm2, Kcnc1, Slc7a14, COX10, PRPF40B, GGA3, SRRM2	http://discovery.lifemapsc.com/in-vivo-development/brain/hippocampus
8.82534	AnatCompartment	Hypothalamus	In vivo	Prenatal-PostNatal	Brain	36	1736	Chrnb2, Jag2, Nptx1, Cx3cl1, Enc1, Cdk5r2, Dctn1, Etv5, Map3k12, Grin1, Ier5, Mapk8ip2, Camkk1, INA, Slc12a5, Cacnb1, Chrm1, Chrm4, Plk3, Zbtb16, Epha8, Auts2, Brwd1, Kcnq2, Elavl3, PEG3, Pdp1, Sstr2, Ephb2, Cry2, Lrrtm2, Kcnc1, Ggt7, Slc7a14, Rgs11, Ube4b	http://discovery.lifemapsc.com/in-vivo-development/brain/hypothalamus
8.25672	AnatCompartment	Thalamus	In vivo	Prenatal-PostNatal	Brain	34	1666	Chrnb2, Jag2, Nptx1, Cx3cl1, Cntnap1, Enc1, Cdk5r2, Dctn1, Etv5, Ier5, Camkk1, INA, Slc12a5, Prickle2, D630045J12Rik, Cacnb1, Chrm1, Chrm4, Plk3, Zbtb16, Epha8, Auts2, Brwd1, Kcnq2, Elavl3, Pdp1, Sstr2, Ephb2, Mtcl1, Kcnc1, Ggt7, Slc7a14, Mtus2, Ube4b	http://discovery.lifemapsc.com/in-vivo-development/brain/thalamus
7.93036	AnatCompartment	Pons	In vivo	Prenatal-PostNatal	Brain	28	1033	Chrnb2, Jag2, Nptx1, Cx3cl1, Cntnap1, Enc1, Cdk5r2, Dctn1, Etv5, Ier5, PHYHIP, Camkk1, INA, Slc12a5, D630045J12Rik, Cacnb1, Chrm1, Chrm4, Plk3, Epha8, Kcnq2, Kcnj14, Elavl3, Pdp1, Sstr2, Mtcl1, Lrrtm2, Slc7a14	http://discovery.lifemapsc.com/in-vivo-development/brain/pons
7.39602	AnatCompartment	Amygdala	In vivo	Prenatal-PostNatal	Brain	23	1003	Chrnb2, Nptx1, Cx3cl1, Cntnap1, Enc1, Cdk5r2, Dctn1, Etv5, Ier5, Camkk1, Slc12a5, D630045J12Rik, Cacnb1, Chrm1, Chrm4, Plk3, Epha8, Kcnq2, Elavl3, Pdp1, Sstr2, Lrrtm2, Slc7a14	http://discovery.lifemapsc.com/in-vivo-development/brain/amygdala
5.78705	BIDiffExpSet	Olfactory Bulb	In vivo	PostNatal	Brain	25	1008	Chrnb2, Jag2, Nptx1, Cx3cl1, Cntnap1, Enc1, Cdk5r2, Dctn1, Etv5, Ier5, Camkk1, Slc12a5, Cacnb1, Chrm1, Chrm4, Plk3, Epha8, Kcnq2, Elavl3, Peg3, Pdp1, Sstr2, Lrrtm2, Kcnc1, Slc7a14	http://discovery.lifemapsc.com/gene-expression-signals/high-throughput/large-scale-dataset-gensat/olfactory-bulb
5.74896	BIDiffExpSet	Midbrain	In vivo	PostNatal	Brain	26	1036	Chrnb2, Jag2, Nptx1, Cx3cl1, Cntnap1, Enc1, Cdk5r2, Dctn1, Etv5, Ier5, Camkk1, Slc12a5, Cacnb1, Chrm1, Chrm4, Plk3, Epha8, Kcnq2, Elavl3, Peg3, Pdp1, Sstr2, Mtcl1, Lrrtm2, Kcnc1, Slc7a14	http://discovery.lifemapsc.com/gene-expression-signals/high-throughput/large-scale-dataset-gensat/midbrain
5.50465	OrganSystem	Brain	In vivo	Prenatal-PostNatal	Brain	37	837	CHRNB2, ADGRB1, Chgb, NPTX1, CX3CL1, Enc1, CDK5R2, APBA2, APC2, NEUROD2, PDE4A, GRIN1, Mapk8ip2, PHYHIP, SRCIN1, CAMKK1, INA, SLC12A5, UNC13A, PGBD5, MCF2L, FAM234B, RUSC2, D630045J12Rik, CHRM1, Ptprs, KCNQ2, ELAVL3, Mpp3, MN1, Ppp2r5b, Mtcl1, UNC5A, TTC9, LRRTM2, Rusc1, SLC7A14	http://discovery.lifemapsc.com/in-vivo-development/brain
5.48187	BIDiffExpSet	Septum	In vivo	PostNatal	Brain	21	731	Jag2, Nptx1, Cx3cl1, Cntnap1, Enc1, Cdk5r2, Dctn1, Ier5, Camkk1, Slc12a5, Chrm1, Chrm4, Plk3, Epha8, Kcnq2, Elavl3, Pdp1, Sstr2, Lrrtm2, Kcnc1, Slc7a14	http://discovery.lifemapsc.com/gene-expression-signals/high-throughput/large-scale-dataset-gensat/septum
5.02816	AnatCompartment	Striatum	In vivo	Prenatal-PostNatal	Brain	16	1139	Chrnb2, Nptx1, Cntnap1, Enc1, Dctn1, Ier5, Chrm1, Chrm4, Plk3, Epha8, Auts2, Pdp1, Sstr2, Ggt7, Slc7a14, Ube4b	http://discovery.lifemapsc.com/in-vivo-development/brain/striatum
5.02111	AnatCompartment	Telencephalon	In vivo	Prenatal-PostNatal	Neural Tube	35	1836	Chrnb2, Adcy9, Dusp7, Enc1, Etv5, Apba2, Neurod2, Pde4a, Map3k12, Grin1, St3gal3, Mapk8ip2, Bicd2, Kcnt1, Dab2ip, Nyap1, Chrm4, Ptprs, Abcc5, Auts2, Brwd1, Kcnj14, Lpcat4, Mn1, Ephb2, Slc20a1, Trank1, Cry2, Ggt7, Slc7a14, Cox10, Ube4b, Srpk1, Csnk1e, Atp2b3	http://discovery.lifemapsc.com/in-vivo-development/neural-tube/telencephalon
4.51803	BIDiffExpSet	Pons+Medulla	In vivo	Prenatal	Brain	21	877	Chrnb2, Jag2, Nptx1, Cx3cl1, Cntnap1, Enc1, Dctn1, Ier5, Camkk1, Slc12a5, D630045J12Rik, Chrm1, Chrm4, Plk3, Epha8, Kcnq2, Elavl3, Pdp1, Sstr2, Mtcl1, Kcnc1	http://discovery.lifemapsc.com/gene-expression-signals/high-throughput/large-scale-dataset-gensat/pons-medulla
4.25149	BIDiffExpSet	Ventral Striatum	In vivo	PostNatal	Brain	17	648	Jag2, Nptx1, Cntnap1, Enc1, Cdk5r2, Dctn1, Etv5, Ier5, Chrm1, Chrm4, Plk3, Epha8, Kcnq2, Pdp1, Sstr2, Lrrtm2, Slc7a14	http://discovery.lifemapsc.com/gene-expression-signals/high-throughput/large-scale-dataset-gensat/ventral-striatum
3.95943	BIDiffExpSet	Anterior Olfactory Nucleus	In vivo	PostNatal	Brain	18	557	Chrnb2, Jag2, Cx3cl1, Cntnap1, Enc1, Cdk5r2, Etv5, Slc12a5, D630045J12Rik, Cacnb1, Chrm1, Chrm4, Kcnq2, Elavl3, Sstr2, Lrrtm2, Kcnc1, Slc7a14	http://discovery.lifemapsc.com/gene-expression-signals/high-throughput/large-scale-dataset-gensat/anterior-olfactory-nucleus
3.77079	BIDiffExpSet	Basal Forebrain	In vivo	PostNatal	Brain	14	573	Jag2, Nptx1, Cx3cl1, Dctn1, Ier5, Camkk1, Slc12a5, Chrm1, Chrm4, Epha8, Pdp1, Sstr2, Lrrtm2, Slc7a14	http://discovery.lifemapsc.com/gene-expression-signals/high-throughput/large-scale-dataset-gensat/basal-forebrain
3.4875	BIDiffExpSet	Entorhinal Cortex	In vivo	PostNatal	Brain	16	486	Chrnb2, Jag2, Cx3cl1, Cntnap1, Enc1, Cdk5r2, Etv5, Slc12a5, D630045J12Rik, Cacnb1, Chrm4, Epha8, Elavl3, Sstr2, Lrrtm2, Slc7a14	http://discovery.lifemapsc.com/gene-expression-signals/high-throughput/large-scale-dataset-gensat/entorhinal-cortex
3.44029	AnatCompartment	Metencephalic Basal Plate	In vivo	Prenatal	Neural Tube	22	1215	Chrnb2, Nptx1, Enc1, Apba2, Pde4a, Map3k12, Grin1, Mapk8ip2, Bicd2, Kcnt1, Zbtb16, Auts2, Brwd1, Ephb2, Trank1, Osbpl3, Cry2, Ggt7, Rgs11, Mtus2, Plch2, Ube4b	http://discovery.lifemapsc.com/in-vivo-development/neural-tube/metencephalic-basal-plate
3.29372	AnatCompartment	Retina	In vivo	Prenatal-PostNatal	Eye, Retina	37	1461	Chrnb2, Chgb, Kcnk3, Cntnap1, Enc1, Kcnc3, Apba2, Pde4a, Map3k12, Mapk8ip2, Srcin1, Ina, Grip2, Chrm4, Clip2, Trio, Abcc5, Zbtb16, Brwd1, Lpcat4, Hectd4, Mpp3, Atg13, Ephb2, KCNB1, Ppp2r5b, Mtcl1, Ggt7, Rusc1, Mtus2, Mical3, Ube4b, Csnk1e, Atp2b3, Ano8, Ccdc92b, Srrm3	http://discovery.lifemapsc.com/in-vivo-development/eye/retina
3.16164	BIDiffExpSet	Piriform Cortex	In vivo	PostNatal	Brain	15	479	Chrnb2, Jag2, Cx3cl1, Cntnap1, Cdk5r2, Etv5, Slc12a5, D630045J12Rik, Cacnb1, Kcnq2, Elavl3, Sstr2, Lrrtm2, Kcnc1, Slc7a14	http://discovery.lifemapsc.com/gene-expression-signals/high-throughput/large-scale-dataset-gensat/piriform-cortex
3.15954	AnatCompartment	Metencephalic Alar Plate	In vivo	Prenatal	Neural Tube	22	869	Chrnb2, Add2, Nptx1, Enc1, Etv5, Apba2, Pde4a, Map3k12, Grin1, Mapk8ip2, Nyap1, Zbtb16, Auts2, Brwd1, Ephb2, Slc20a1, Trank1, Kctd1, Ggt7, Mtus2, Ube4b, Csnk1e	http://discovery.lifemapsc.com/in-vivo-development/neural-tube/metencephalic-alar-plate
2.92751	BIDiffExpSet	Subicular Cortex	In vivo	PostNatal	Brain	12	234	Jag2, Cx3cl1, Cntnap1, Enc1, Cdk5r2, D630045J12Rik, Plk3, Epha8, Elavl3, Sstr2, Lrrtm2, Slc7a14	http://discovery.lifemapsc.com/gene-expression-signals/high-throughput/large-scale-dataset-gensat/subicular-cortex
2.70651	AnatCompartment	Diencephalon	In vivo	Prenatal-PostNatal	Neural Tube	17	981	Chrnb2, Enc1, Map3k12, Grin1, Mapk8ip2, Bicd2, Nyap1, Chrm4, Zbtb16, Auts2, Brwd1, Ephb2, Cry2, Ggt7, Slc7a14, Mtus2, Ube4b	http://discovery.lifemapsc.com/in-vivo-development/neural-tube/diencephalon
2.41051	OrganSystem	Testis	In vivo	Prenatal-PostNatal	Testis	22	3808	CHGA, Ptprj, Enc1, Arhgef2, Synpo, SBNO1, CCDC92, KATNAL1, HIPK4, Gramd1b, KCNQ2, ATG13, SMG7, C6orf106, ATMIN, EPHA10, FAM57B, CLEC16A, CSMD2, LSM14B, SRRM2, Meg3	http://discovery.lifemapsc.com/in-vivo-development/testis
2.39061	AnatCompartment	Midbrain tegmentum	In vivo	Prenatal-PostNatal	Brain	17	902	Chrnb2, Enc1, Apba2, Pde4a, Map3k12, Grin1, St3gal3, Mapk8ip2, Abcc5, Zbtb16, Auts2, Brwd1, Ephb2, Cry2, Ggt7, Cox10, Ube4b	http://discovery.lifemapsc.com/in-vivo-development/brain/midbrain-tegmentum
2.17902	AnatCompartment	Foregut	In vivo	Prenatal	Gut Tube	24	1576	Chrnb2, Adcy9, Chgb, Enc1, Apba2, Pde4a, Map3k12, Mapk8ip2, Ina, Abcc5, Zbtb16, Auts2, Brwd1, Disp2, Lpcat4, Ppp2r5b, Mtcl1, Cry2, Vars2, Kctd1, Rusc1, Ube4b, Srpk1, Atp2b3	http://discovery.lifemapsc.com/in-vivo-development/gut-tube/foregut
2.08666	BIDiffExpSet	Dorsal Horn	In vivo	PostNatal	Spinal Cord	24	908	Chrnb2, Jag2, Nptx1, Cx3cl1, Cntnap1, Enc1, Cdk5r2, Dctn1, Etv5, Ier5, Camkk1, Slc12a5, Cacnb1, Chrm1, Chrm4, Plk3, Epha8, Kcnq2, Elavl3, Pdp1, Sstr2, Lrrtm2, Kcnc1, Slc7a14	http://discovery.lifemapsc.com/gene-expression-signals/high-throughput/large-scale-dataset-gensat/dorsal-horn
2.03648	OrganSystem	Eye	In vivo	Prenatal-PostNatal	Eye	25	1137	Chrnb2, ADD2, Enc1, Apba2, Map3k12, GRIN1, Mapk8ip2, LZTS3, SLC12A5, Chrm4, Dopey2, Abcc5, Zbtb16, Brwd1, KCNJ14, Lpcat4, RNF157, SSTR2, KCNB1, FAM57B, Ggt7, PLCH2, Ube4b, Atp2b3, SRRM3	http://discovery.lifemapsc.com/in-vivo-development/eye
1.97536	AnatCompartment	Bone Marrow	In vivo	Prenatal-PostNatal	Bone	15	1542	LYST, SPTB, DMTN, ARHGEF2, TACC1, IER5, JOSD1, MIGA2, PLK3, MAPK8IP3, MED13L, MAPK14, SLC20A1, SRRM2, FMNL1	http://discovery.lifemapsc.com/in-vivo-development/bone/bone-marrow
1.96147	AnatCompartment	Lateral Ventricle	In vivo	Prenatal-PostNatal	Brain	26	1550	SPTB, TSC1, ECE1, MAPK4, CX3CL1, MEF2D, AFG3L2, LZTS3, LRRC59, ARHGEF11, LUZP1, FAM234B, SYT12, AHDC1, CLIP2, FXR2, ZBTB16, MAPK8IP3, MLXIP, RBFOX2, KCNC1, MTUS2, COX10, PRPF40B, GGA3, SRRM2	http://discovery.lifemapsc.com/in-vivo-development/brain/lateral-ventricle
1.91635	TCCell	Human embryonic stem cells (family)	In vitro	Prenatal	Inner Cell Mass	14	856	ADD2, NPTX1, JADE2, INA, UNC13A, ARHGEF11, LHFPL4, PRICKLE2, CUX2, EPHA8, KCNQ2, TTC9, KLHL29, MIAT	http://discovery.lifemapsc.com/stem-cell-differentiation/in-vitro-cells/inner-cell-mass-homo-sapiens-human-embryonic-stem-cells-family
1.78744	BIDiffExpSet	Brain/midbrain	In vivo	Prenatal	Brain	30	1427	Chrnb2, Adcy9, Chgb, Dusp7, Enc1, Etv5, Apba2, Pde4a, Map3k12, Grin1, St3gal3, Mapk8ip2, Lzts3, Bicd2, Chrm4, Abcc5, Zbtb16, Epha8, Auts2, Brwd1, Elavl3, Ephb2, Slc20a1, Cry2, Ggt7, Cox10, Ube4b, Srpk1, Csnk1e, Atp2b3	http://discovery.lifemapsc.com/gene-expression-signals/high-throughput/large-scale-dataset-mgi/brain/midbrain
1.73447	AnatCompartment	Hematopoietic Bone Marrow	In vivo	Prenatal-PostNatal	Blood	23	2063	SPTB, TSC1, ECE1, ADD2, MAPK4, TNK2, MEF2D, TACC1, PITPNM2, LZTS3, LRRC59, ARHGEF11, LUZP1, FAM234B, AHDC1, MED1, FXR2, MLXIP, MAPK14, RBFOX2, CBFA2T3, COX10, SRRM2	http://discovery.lifemapsc.com/in-vivo-development/blood/hematopoietic-bone-marrow
1.71038	AnatCompartment	Duodenum	In vivo	Prenatal-PostNatal	Intestine	30	3186	TSC1, CHGA, ECE1, ADD2, CHGB, MAPK4, CX3CL1, DFFA, VIPR1, TNK2, MEF2D, AFG3L2, PITPNM2, LZTS3, LRRC59, ARHGEF11, LUZP1, FAM234B, SYT12, AHDC1, JADE1, CLIP2, FXR2, MLXIP, LPCAT4, RUSC1, MTUS2, COX10, GGA3, SRRM2	http://discovery.lifemapsc.com/in-vivo-development/intestine/duodenum
1.69626	Cell	Hematopoietic Stem Cells	In vivo	Prenatal-PostNatal	Blood	12	642	Adcy9, Klf9, Jag2, Cx3cl1, Dlc1, D630045J12Rik, Peg3, Mn1, Efr3b, 2010111I01Rik, Shank3, Meg3	http://discovery.lifemapsc.com/in-vivo-development/blood/hematopoietic-bone-marrow/hematopoietic-stem-cells
1.6811	BIDiffExpSet	Neocortex	In vivo	PostNatal	Brain	4	33	Enc1, Bicd2, Sstr2, Kcnc1	http://discovery.lifemapsc.com/gene-expression-signals/high-throughput/large-scale-dataset-barcode-430-2-0/neocortex
1.67682	AnatCompartment	Primitive Spinal Cord	In vivo	Prenatal	Neural Tube	6	206	Chrnb2, Enc1, Etv5, Bicd2, Elavl3, Mtcl1	http://discovery.lifemapsc.com/in-vivo-development/neural-tube/primitive-spinal-cord
1.66667	Cell	Inner Root Sheath Henle Cells	In vivo	Prenatal	Hair	1	2	Tchh	http://discovery.lifemapsc.com/in-vivo-development/hair/inner-root-sheath/inner-root-sheath-henle-cells
1.65038	AnatCompartment	Islets of Langerhans	In vivo	Prenatal-PostNatal	Pancreas	26	1577	SPTB, TSC1, Chga, ECE1, CHGB, MAPK4, CX3CL1, DFFA, MEF2D, AFG3L2, PITPNM2, SRCIN1, ARHGEF11, LUZP1, SYT12, AHDC1, CLIP2, FXR2, MAPK8IP3, MLXIP, RBFOX2, MTUS2, COX10, PRPF40B, GGA3, SRRM2	http://discovery.lifemapsc.com/in-vivo-development/pancreas/islets-of-langerhans
1.63097	BIDiffExpSet	Ganglion/cranial/trigeminal V	In vivo	Prenatal	Brain	26	609	Chga, Dync1h1, Add2, Chgb, Nptx1, Mapk8ip2, Bicd2, Ina, Ccdc92, Nyap1, D630045J12Rik, Ptprs, Clip2, Disp2, Mpp3, Ppp2r5b, Mtcl1, Kndc1, Osbpl3, Hdac4, Diras1, Ggt7, Rusc1, Rgs11, Mtus2, Csnk1e	http://discovery.lifemapsc.com/gene-expression-signals/high-throughput/large-scale-dataset-eurexpress/ganglion/cranial/trigeminal-v
1.62525	BIDiffExpSet	Ventral Horn	In vivo	PostNatal	Spinal Cord	17	835	Chrnb2, Jag2, Nptx1, Cntnap1, Cdk5r2, Dctn1, Etv5, Ier5, Camkk1, Cacnb1, Chrm1, Plk3, Epha8, Kcnq2, Kcnj14, Elavl3, Pdp1	http://discovery.lifemapsc.com/gene-expression-signals/high-throughput/large-scale-dataset-gensat/ventral-horn
1.58542	Cell	Leydig Cells	In vivo	Prenatal-PostNatal	Testis	28	2089	TSC1, ECE1, ADD2, MAPK4, CX3CL1, TNK2, MEF2D, AFG3L2, PITPNM2, LZTS3, ZZEF1, LRRC59, SRCIN1, ARHGEF11, LUZP1, FAM234B, SYT12, AHDC1, JADE1, CLIP2, FXR2, MAPK8IP3, MLXIP, RUSC1, MTUS2, COX10, PRPF40B, SRRM2	http://discovery.lifemapsc.com/in-vivo-development/testis/testis-interstitium/leydig-cells
1.58231	Cell	Endocrine Progenitor Cells	In vivo	Prenatal-PostNatal	Pancreas, Epithelial Cells	5	114	Chga, Mapk8ip2, Disp2, Abcc8, Slc7a14	http://discovery.lifemapsc.com/in-vivo-development/pancreas/dorsal-pancreatic-bud/endocrine-progenitor-cells
1.57559	Cell	Endocrine Progenitor Cells	In vivo	Prenatal-PostNatal	Pancreas, Epithelial Cells	5	113	Chga, Mapk8ip2, Disp2, Abcc8, Slc7a14	http://discovery.lifemapsc.com/in-vivo-development/pancreas/ventral-pancreatic-bud/endocrine-progenitor-cells
1.51361	OrganSystem	Adrenal Gland	In vivo	Prenatal-PostNatal	Adrenal Gland	15	1640	Chrnb2, CHGA, ECE1, CHGB, KCNK3, Enc1, SYNPO, LRRC59, GRAMD1B, Zbtb16, PEG3, PDP1, ABLIM1, NGEF, SRRM2	http://discovery.lifemapsc.com/in-vivo-development/adrenal-gland
1.47919	AnatCompartment	Metanephros	In vivo	Prenatal-PostNatal	Kidney	10	979	Enc1, Pde4a, Prickle2, Auts2, Brwd1, Mpp3, Slc20a1, Ube4b, Srpk1, Meg3	http://discovery.lifemapsc.com/in-vivo-development/kidney/metanephros
1.46981	AnatCompartment	Pituitary Gland	In vivo	Prenatal-PostNatal	Brain	9	514	Chrnb2, Chga, CHGB, Enc1, Map3k12, Mapk8ip2, INA, PEG3, Ube4b	http://discovery.lifemapsc.com/in-vivo-development/brain/pituitary-gland
1.4548	AnatCompartment	Oviduct	In vivo	Prenatal-PostNatal	Ovary	27	2106	TSC1, ECE1, ADD2, MAPK4, CX3CL1, DFFA, TNK2, MEF2D, AFG3L2, PITPNM2, LZTS3, LRRC59, SRCIN1, ARHGEF11, LUZP1, FAM234B, SYT12, AHDC1, FXR2, MAPK8IP3, MLXIP, OSBPL3, RUSC1, MTUS2, COX10, PRPF40B, SRRM2	http://discovery.lifemapsc.com/in-vivo-development/ovary/oviduct
1.42537	OrganSystem	Spleen	In vivo	Prenatal-PostNatal	Spleen	11	1534	SPTB, ADCY9, ARHGEF2, TACC1, RIPOR1, JDP2, ZBTB16, MAPK8IP3, MLLT6, CSMD1, SRRM2	http://discovery.lifemapsc.com/in-vivo-development/spleen
1.42142	OrganSystem	Pancreas	In vivo	Prenatal-PostNatal	Pancreas	10	1221	Chga, CHGB, Dusp7, CDK5R2, DAGLA, ABCC8, CPNE9, Ube4b, Srpk1, SRRM2	http://discovery.lifemapsc.com/in-vivo-development/pancreas
1.4	BIDiffExpSet	Prefrontal Cortex	In vivo	PostNatal	Brain	6	46	Neurod2, Sipa1l1, Rusc2, Cit, Arhgap39, Kcnc1	http://discovery.lifemapsc.com/gene-expression-signals/high-throughput/large-scale-dataset-barcode-430-2-0/prefrontal-cortex
1.38561	Cell	Fetal Precortex Cells	In vivo	Prenatal-PostNatal	Hair, Epithelial Cells	2	21	Igf1r, Tchh	http://discovery.lifemapsc.com/in-vivo-development/hair/hair-shaft/fetal-precortex-cells
1.35615	AnatCompartment	Parathyroid	In vivo	Prenatal-PostNatal	Thyroid	25	1723	TSC1, CHGA, ECE1, ADD2, MAPK4, CX3CL1, DFFA, TNK2, MEF2D, AFG3L2, PITPNM2, LZTS3, LRRC59, ARHGEF11, LUZP1, SYT12, AHDC1, CLIP2, FXR2, MLXIP, RUSC1, COX10, PRPF40B, GGA3, SRRM2	http://discovery.lifemapsc.com/in-vivo-development/thyroid/parathyroid
1.35463	BIDiffExpSet	Ganglion/cranial/vestibulocochlear VIII	In vivo	Prenatal	Brain	17	358	Chga, Dync1h1, Add2, Chgb, Mapk8ip2, Bicd2, Ina, Ccdc92, Nyap1, Ptprs, Mpp3, Ppp2r5b, Mtcl1, Ggt7, Rusc1, Rgs11, Csnk1e	http://discovery.lifemapsc.com/gene-expression-signals/high-throughput/large-scale-dataset-eurexpress/ganglion/cranial/vestibulocochlear-viii
1.34666	BIDiffExpSet	Brain/hindbrain	In vivo	Prenatal	Brain	23	1368	Chrnb2, Chgb, Enc1, Etv5, Apba2, Pde4a, Map3k12, Grin1, Mapk8ip2, Bicd2, Chrm4, Zbtb16, Auts2, Brwd1, Elavl3, Ephb2, Slc20a1, Cry2, Ggt7, Ube4b, Srpk1, Csnk1e, Rbfox3	http://discovery.lifemapsc.com/gene-expression-signals/high-throughput/large-scale-dataset-mgi/brain/hindbrain
1.33585	OrganSystem	Lung	In vivo	Prenatal-PostNatal	Lung	25	2820	Add2, Dusp7, Kcnk3, CX3CL1, Enc1, Etv5, VIPR1, ARHGEF2, CACNG2, DLC1, Pde4a, TACC1, SYNPO, Grin1, Luzp1, Dopey2, Brwd1, Lpcat4, ABLIM1, Vars2, Mtus2, Cox10, Ube4b, Srpk1, SRRM2	http://discovery.lifemapsc.com/in-vivo-development/lung
1.3347	Cell	Fetal Medulla Cells	In vivo	Prenatal-PostNatal	Hair, Epithelial Cells	3	30	Jag2, Igf1r, Tchh	http://discovery.lifemapsc.com/in-vivo-development/hair/hair-shaft/fetal-medulla-cells
1.32963	TCCell	Blimp1- mVenus and stella-ECFP genetically modified stem cells	In vitro	Prenatal	Inner Cell Mass	7	176	Klf9, Dmtn, Cdk5r2, Ripor1, Med13l, Ablim1, Grik3	http://discovery.lifemapsc.com/stem-cell-differentiation/in-vitro-cells/inner-cell-mass-mus-musculus-blimp1-mvenus-and-stella-ecfp-genetically-modified-stem-cells-rikken-kobe-institute
1.25646	TCCell	Line H9 (WA09)	In vitro	Prenatal	Inner Cell Mass	9	561	ADD2, NPTX1, UNC13A, ARHGEF11, LHFPL4, CUX2, KCNQ2, KLHL29, MIAT	http://discovery.lifemapsc.com/stem-cell-differentiation/in-vitro-cells/inner-cell-mass-homo-sapiens-line-h9-wa09-wicell-research-institute-inc
1.23307	Cell	Proerythroblasts	In vivo	Prenatal-PostNatal	Blood	8	284	Sptb, Add2, Dmtn, Fam234b, Katnal1, Cit, Clvs1, Mical3	http://discovery.lifemapsc.com/in-vivo-development/blood/hematopoietic-bone-marrow/proerythroblasts
1.22224	BIDiffExpSet	Human Neurons	In vitro	PostNatal	Neurons	8	97	CELSR3, NEUROD2, INA, CUX2, ELAVL3, MN1, FAM57B, MIAT	http://discovery.lifemapsc.com/gene-expression-signals/high-throughput/large-scale-dataset-cultured-cell-collection/human-neurons-2
1.18458	Cell	Mature Endothelial Cells	In vivo	PostNatal	Brain, Endothelium, Blood Brain Barrier, Brain Barriers	7	294	Add2, Neurod2, Trerf1, Elavl3, Tub, Sstr2, Fam57b	http://discovery.lifemapsc.com/in-vivo-development/brain/blood-brain-barrier/mature-endothelial-cells
1.17681	Cell	Bipotent Endocrine/Duct Progenitor Cells	In vivo	Prenatal-PostNatal	Pancreas, Epithelial Cells	3	113	Disp2, Abcc8, Slc7a14	http://discovery.lifemapsc.com/in-vivo-development/pancreas/ventral-pancreatic-bud/bipotent-endocrine-duct-progenitor-cells
1.16714	Cell	Bipotent Endocrine/Duct Progenitor Cells	In vivo	Prenatal-PostNatal	Pancreas, Epithelial Cells	3	115	Disp2, Abcc8, Slc7a14	http://discovery.lifemapsc.com/in-vivo-development/pancreas/dorsal-pancreatic-bud/bipotent-endocrine-duct-progenitor-cells
1.1668	OrganSystem	Colon	In vivo	Prenatal-PostNatal	Colon	11	1666	CHGA, AFG3L2, LRRC59, MLXIP, LPCAT4, EPHB2, SLC20A1, ABLIM1, Slc36a1, SRRM2, Plekha6	http://discovery.lifemapsc.com/in-vivo-development/colon
1.14171	Cell	Fetal Inner Root Sheath Cells	In vivo	Prenatal	Hair, Epithelial Cells	1	29	Tchh	http://discovery.lifemapsc.com/in-vivo-development/hair/inner-root-sheath/fetal-inner-root-sheath-cells
1.13881	Cell	Prehypertrophic Chondrocytes	In vivo	Prenatal-PostNatal	Bone, Cartilage	1	15	Hdac4	http://discovery.lifemapsc.com/in-vivo-development/bone/stylopod-growth-plate/prehypertrophic-chondrocytes
1.13881	Cell	Prehypertrophic Chondrocytes	In vivo	Prenatal-PostNatal	Bone, Cartilage	1	15	Hdac4	http://discovery.lifemapsc.com/in-vivo-development/bone/autopod-growth-plate/prehypertrophic-chondrocytes
1.1376	Cell	Prehypertrophic Chondrocytes	In vivo	Prenatal-PostNatal	Bone, Cartilage	1	16	Hdac4	http://discovery.lifemapsc.com/in-vivo-development/bone/zeugopod-growth-plate/prehypertrophic-chondrocytes
1.13625	PDCell	Ventral/hypothalamic-like neurons	In vitro	Prenatal-PostNatal	Brain, Neurons	2	58	SLC12A5, KCNQ2	http://discovery.lifemapsc.com/stem-cell-differentiation/protocols/brain-dopaminergic-neurons-differentiation-generation-of-midbrain-dopaminergic-forebrain-and-hypothalamic-neural-progenitors?TCCellID=6d9f27d7-9570-41d5-9f9b-74acd95015a6
1.11945	Cell	Fetal Cortex Cells	In vivo	Prenatal-PostNatal	Hair, Epithelial Cells	1	24	Tchh	http://discovery.lifemapsc.com/in-vivo-development/hair/hair-shaft/fetal-cortex-cells
1.10935	Cell	Prehypertrophic Chondrocytes	In vivo	Prenatal-PostNatal	Bone, Cartilage	2	22	Igf1r, Hdac4	http://discovery.lifemapsc.com/in-vivo-development/bone/rib/prehypertrophic-chondrocytes
1.08229	PDCell	Beta-like cells	In vitro	Prenatal	Pancreas	1	11	ABCC8	http://discovery.lifemapsc.com/stem-cell-differentiation/protocols/endoderm-pancreas-differentiation-derivation-of-beta-cells-and-pancreatic-like-islets-and-their-transplantation-in-diabetic-mic?TCCellID=1148bda6-8ea7-4439-a01d-0a6093aa7fe7
1.08096	BIDiffExpSet	Human Neuron (HN)	In vitro	PostNatal	Neurons	7	98	CELSR3, ENC1, INA, CUX2, ELAVL3, UNC5A, FAM57B	http://discovery.lifemapsc.com/gene-expression-signals/high-throughput/large-scale-dataset-cultured-cell-collection/human-neuron-1
1.06503	OrganSystem	Skeletal Muscle	In vivo	Prenatal-PostNatal	Skeletal Muscle	8	379	SPTB, GRIP2, KLHL34, Cacnb1, ZNF106, SPEG, Kcnc1, Coro6	http://discovery.lifemapsc.com/in-vivo-development/skeletal-muscle
1.05665	Cell	Mature Choroid Plexus Cells	In vivo	Prenatal-PostNatal	Brain, Brain Barriers, Choroid Plexus, Epithelial Cells	3	166	Klf9, Igf1r, Lrrtm2	http://discovery.lifemapsc.com/in-vivo-development/brain/choroid-plexus/mature-choroid-plexus-cells
1.05461	Cell	Spermatogonial Stem Cells	In vivo	Prenatal-PostNatal	Gonad, Testis, Germ Cells, Male Gametocytes	2	16	Etv5, Zbtb16	http://discovery.lifemapsc.com/in-vivo-development/testis/seminiferous-tubules/spermatogonial-stem-cells
1.04764	Cell	Immature Endochondral Osteoblasts	In vivo	Prenatal	Bone	2	35	Igf1r, Hdac4	http://discovery.lifemapsc.com/in-vivo-development/bone/vertebrae/immature-endochondral-osteoblasts
1.03068	Cell	Immature Endochondral Osteoblasts	In vivo	Prenatal	Bone	2	33	Igf1r, Hdac4	http://discovery.lifemapsc.com/in-vivo-development/bone/rib/immature-endochondral-osteoblasts
1.02635	PDCell	Neuron-like cells	In vitro	Prenatal-PostNatal	Neurons	5	103	Celsr3, Chgb, Mapk8ip2, Unc79, Diras1	http://discovery.lifemapsc.com/stem-cell-differentiation/in-vitro-cells/fibroblasts-mus-musculus-tau-gfp-genetically-modified-tail-tip-fibroblasts-stanford-university?TCCellID=71c5ecf6-8a42-49b4-b330-1f53f33b019f
1.01747	Cell	Prehypertrophic Chondrocytes	In vivo	Prenatal-PostNatal	Bone, Cartilage	2	26	Igf1r, Hdac4	http://discovery.lifemapsc.com/in-vivo-development/bone/vertebrae/prehypertrophic-chondrocytes
1.0153	BIDiffExpSet	Oocyte	In vivo	PostNatal	Ovary	13	737	Tsc1, Dusp7, Jag2, Tacc1, Jade2, Sipa1l1, Fbxo31, Cit, Atmin, Gse1, Clip1, Cox10, Gga3	http://discovery.lifemapsc.com/gene-expression-signals/high-throughput/large-scale-dataset-barcode-430-2-0/oocyte
1.0045	TCCell	Peripheral blood-derived hematopoietic stem cells (family)	In vitro	PostNatal	Blood	2	68	CNTNAP1, MEF2D	http://discovery.lifemapsc.com/stem-cell-differentiation/in-vitro-cells/blood-homo-sapiens-peripheral-blood-derived-hematopoietic-stem-cells-family
1.00338	OrganSystem	Placenta	In vivo	Prenatal	Placenta	10	1871	ECE1, DMTN, Mtmr4, TACC1, Gramd1b, Capn15, ANKRD24, C9orf3, Fbxl19, SRRM2	http://discovery.lifemapsc.com/in-vivo-development/placenta
1.00065	BIDiffExpSet	Globus Pallidus	In vivo	PostNatal	Brain	4	100	NPTX1, ENC1, INA, SLC12A5	http://discovery.lifemapsc.com/gene-expression-signals/high-throughput/large-scale-dataset-gnf-biogps/globus-pallidus
1	Cell	Preplacodal Ectoderm Cells	In vivo	Prenatal	Ectoderm	1	5	Six4	http://discovery.lifemapsc.com/in-vivo-development/ectoderm/preplacodal-ectoderm/preplacodal-ectoderm-cells
0.980309	AnatCompartment	Thymus	In vivo	Prenatal-PostNatal	Thymus	6	547	Enc1, Ripor1, Zbtb16, Hdac4, Ube4b, Srpk1	http://discovery.lifemapsc.com/in-vivo-development/thymus/thymus
0.978223	BIDiffExpSet	Subthalamic Nucleus	In vivo	PostNatal	Brain	4	100	ENC1, PHYHIP, INA, SLC12A5	http://discovery.lifemapsc.com/gene-expression-signals/high-throughput/large-scale-dataset-gnf-biogps/subthalamic-nucleus
0.978223	BIDiffExpSet	Prefrontal Cortex	In vivo	PostNatal	Brain	4	100	PHYHIP, INA, SLC12A5, KCNQ2	http://discovery.lifemapsc.com/gene-expression-signals/high-throughput/large-scale-dataset-gnf-biogps/prefrontal-cortex
0.963265	Cell	Corneocytes	In vivo	Prenatal-PostNatal	Epidermis, Epithelial Cells	1	33	Tchh	http://discovery.lifemapsc.com/in-vivo-development/epidermis/stratified-epidermis/corneocytes
0.956534	BIDiffExpSet	Frontal Cortex	In vivo	PostNatal	Brain	4	61	GRIN1, ELOVL4, KCNC1, ATP2B3	http://discovery.lifemapsc.com/gene-expression-signals/high-throughput/large-scale-dataset-barcode-u133a/frontal-cortex
0.956387	Cell	Endochondral Osteoblasts	In vivo	Prenatal-PostNatal	Bone	2	37	Igf1r, Hdac4	http://discovery.lifemapsc.com/in-vivo-development/bone/vertebrae/endochondral-osteoblasts
0.955772	OrganSystem	Lymph	In vivo	Prenatal-PostNatal	Lymph	5	185	FAM189B, LRRC59, FBXO41, TRANK1, VARS2	http://discovery.lifemapsc.com/in-vivo-development/lymph
0.950437	Cell	Myoblasts	In vivo	Prenatal	Somite, Skeletal Muscle	2	28	JAG2, Six4	http://discovery.lifemapsc.com/in-vivo-development/somite/thoracic-primary-epaxial-myotome/myoblasts
0.950437	Cell	Myoblasts	In vivo	Prenatal	Somite, Skeletal Muscle	2	28	JAG2, Six4	http://discovery.lifemapsc.com/in-vivo-development/somite/sacral-primary-epaxial-myotome/myoblasts
0.950437	Cell	Myoblasts	In vivo	Prenatal	Somite, Skeletal Muscle	2	28	JAG2, Six4	http://discovery.lifemapsc.com/in-vivo-development/somite/cervical-primary-epaxial-myotome/myoblasts
0.950437	Cell	Myoblasts	In vivo	Prenatal	Somite, Skeletal Muscle	2	28	JAG2, Six4	http://discovery.lifemapsc.com/in-vivo-development/somite/lumbar-primary-epaxial-myotome/myoblasts
0.946474	OrganSystem	Spinal Cord	In vivo	Prenatal-PostNatal	Spinal Cord	32	1584	Chrnb2, Adcy9, Chgb, Enc1, Apba2, Pde4a, Map3k12, Grin1, Mapk8ip2, Lzts3, Rusc2, D630045J12Rik, Chrm4, Ptprs, Zbtb16, Cit, Auts2, Brwd1, Mpp3, Ephb2, Ppp2r5b, Mtcl1, Cry2, Ggt7, Rusc1, Cox10, Plch2, Ube4b, Srpk1, Csnk1e, Atp2b3, Rbfox3	http://discovery.lifemapsc.com/in-vivo-development/spinal-cord
0.939111	BIDiffExpSet	Ganglion/cranial/facial VII	In vivo	Prenatal	Brain	19	438	Chga, Dync1h1, Chgb, Mapk8ip2, Bicd2, Ina, Ccdc92, D630045J12Rik, Ptprs, Clip2, Mpp3, Ppp2r5b, Mtcl1, Hdac4, Diras1, Ggt7, Rusc1, Rgs11, Csnk1e	http://discovery.lifemapsc.com/gene-expression-signals/high-throughput/large-scale-dataset-eurexpress/ganglion/cranial/facial-vii
0.927998	Cell	Mononuclear Myocytes	In vivo	Prenatal	Somite, Skeletal Muscle	3	52	JAG2, Trio, Six4	http://discovery.lifemapsc.com/in-vivo-development/somite/thoracic-primary-epaxial-myotome/mononuclear-myocytes
0.927998	Cell	Mononuclear Myocytes	In vivo	Prenatal	Somite, Skeletal Muscle	3	52	JAG2, Trio, Six4	http://discovery.lifemapsc.com/in-vivo-development/somite/cervical-primary-epaxial-myotome/mononuclear-myocytes
0.927998	Cell	Mononuclear Myocytes	In vivo	Prenatal	Somite, Skeletal Muscle	3	52	JAG2, Trio, Six4	http://discovery.lifemapsc.com/in-vivo-development/somite/lumbar-primary-epaxial-myotome/mononuclear-myocytes
0.927998	Cell	Mononuclear Myocytes	In vivo	Prenatal	Somite, Skeletal Muscle	3	52	JAG2, Trio, Six4	http://discovery.lifemapsc.com/in-vivo-development/somite/sacral-primary-epaxial-myotome/mononuclear-myocytes
0.917078	Cell	Muscle Progenitor Cells	In vivo	Prenatal	Somite, Skeletal Muscle	1	7	Six4	http://discovery.lifemapsc.com/in-vivo-development/somite/sacral-ventrolateral-dermomyotome-lip/muscle-progenitor-cells
0.913166	BIDiffExpSet	Prefrontal Cortex	In vivo	PostNatal	Brain	3	102	CDK5R2, CACNG2, PDE4A	http://discovery.lifemapsc.com/gene-expression-signals/high-throughput/large-scale-dataset-barcode-u133a/prefrontal-cortex
0.911111	BIDiffExpSet	Brain/midbrain/lateral Wall/marginal Layer	In vivo	Prenatal	Brain, Neural Tube	2	28	Add2, Nyap1	http://discovery.lifemapsc.com/gene-expression-signals/high-throughput/large-scale-dataset-eurexpress/brain/midbrain/lateral-wall/marginal-layer
0.910522	BIDiffExpSet	Ganglion/cranial/vagus X	In vivo	Prenatal	Brain	13	334	Dync1h1, Add2, Chgb, Mapk8ip2, Nyap1, Ptprs, Disp2, Ppp2r5b, Mtcl1, Ggt7, Rusc1, Rgs11, Csnk1e	http://discovery.lifemapsc.com/gene-expression-signals/high-throughput/large-scale-dataset-eurexpress/ganglion/cranial/vagus-x
0.909542	BIDiffExpSet	Ganglion/cranial/glossopharyngeal IX	In vivo	Prenatal	Brain	17	464	Chga, Dync1h1, Chgb, Mapk8ip2, Bicd2, Ina, Ccdc92, Ptprs, Mpp3, Ppp2r5b, Mtcl1, Hdac4, Diras1, Ggt7, Rusc1, Rgs11, Csnk1e	http://discovery.lifemapsc.com/gene-expression-signals/high-throughput/large-scale-dataset-eurexpress/ganglion/cranial/glossopharyngeal-ix
0.909125	AnatCompartment	Midgut	In vivo	Prenatal	Gut Tube	6	280	Chgb, Ina, Slc20a1, Ppp2r5b, Mtcl1, Rusc1	http://discovery.lifemapsc.com/in-vivo-development/gut-tube/midgut
0.908578	Cell	nGnG Amacrine Cells	In vivo	PostNatal	Eye, Amacrine, Retina, Neurons	6	239	Mapk4, Dlc1, Neurod2, Ier5, Grik3, Asic1	http://discovery.lifemapsc.com/in-vivo-development/eye/inner-nuclear-layer/ngng-amacrine-cells
0.904108	PDCell	Smooth muscle-like cells	In vitro	Prenatal-PostNatal	Smooth Muscle	1	7	SPEG	http://discovery.lifemapsc.com/stem-cell-differentiation/protocols/endothelium-smooth-muscle-differentiation-generation-of-endothelial-progenitor-cells-and-smooth-muscle-cells-from-embryonic-stem-cells?TCCellID=d55e3ef1-c9bd-4c59-9ff1-4ec085cdcad0
0.902955	Cell	Bulge Stem Cells	In vivo	Prenatal-PostNatal	Hair	5	210	Enc1, Peg3, Mn1, Klhl29, Dixdc1	http://discovery.lifemapsc.com/in-vivo-development/hair/bulge/bulge-stem-cells
0.902541	BIDiffExpSet	Cerebellum	In vivo	PostNatal	Brain	9	120	KCNK3, CACNG2, GRAMD1B, PPP2R5B, TRANK1, ABCC8, KCNC1, RGS11, ATP2B3	http://discovery.lifemapsc.com/gene-expression-signals/high-throughput/large-scale-dataset-barcode-u133a/cerebellum
0.901631	Cell	Occipital Dermomyotome Cells	In vivo	Prenatal	Somite, Skeletal Muscle	1	7	Six4	http://discovery.lifemapsc.com/in-vivo-development/somite/occipital-myotome/occipital-dermomyotome-cells
0.892079	TCCell	Hair follicle stem cells	In vitro	PostNatal	Hair	1	9	Ina	http://discovery.lifemapsc.com/stem-cell-differentiation/in-vitro-cells/hair-rattus-norvegicus-hair-follicle-stem-cells-university-of-york
0.889643	OrganSystem	Prostate	In vivo	Prenatal-PostNatal	Prostate	8	1439	Kcnk3, TACC1, FBXO31, CHRM1, ZBTB16, IGF1R, C9orf3, SRRM2	http://discovery.lifemapsc.com/in-vivo-development/prostate
0.879979	OrganSystem	Ovary	In vivo	Prenatal-PostNatal	Ovary	9	1725	ECE1, ZBTB16, Brwd1, MLLT6, PEG3, ABLIM1, RBFOX2, Grik3, SRRM2	http://discovery.lifemapsc.com/in-vivo-development/ovary
0.875461	AnatCompartment	Spinal Ventral Columns	In vivo	Prenatal	Neural Tube	7	332	Nptx1, Ccdc92, Syt12, Kcnj14, Trank1, Rgs11, Mtus2	http://discovery.lifemapsc.com/in-vivo-development/neural-tube/spinal-ventral-columns
0.871217	Cell	Notochord Cells	In vivo	Prenatal	Primitive Streak, Cartilage	2	62	Jag2, Prickle2	http://discovery.lifemapsc.com/in-vivo-development/primitive-streak/notochord/notochord-cells
0.851402	Cell	Muscle Progenitor Cells	In vivo	Prenatal	Somite, Skeletal Muscle	1	9	Six4	http://discovery.lifemapsc.com/in-vivo-development/somite/cervical-ventrolateral-dermomyotome-lip/muscle-progenitor-cells
0.85051	Cell	Muscle Progenitor Cells	In vivo	Prenatal	Somite, Skeletal Muscle	1	12	Six4	http://discovery.lifemapsc.com/in-vivo-development/somite/lumbar-ventrolateral-dermomyotome-lip/muscle-progenitor-cells
0.84997	TCCell	Peripheral blood-derived hematopoietic stem cells	In vitro	PostNatal	Blood	1	52	CNTNAP1	http://discovery.lifemapsc.com/stem-cell-differentiation/in-vitro-cells/blood-homo-sapiens-peripheral-blood-derived-hematopoietic-stem-cells-lonza
0.846132	Cell	Arterial Endothelial Cells	In vivo	Prenatal	Lateral Plate Mesoderm, Endothelium	1	18	Ephb2	http://discovery.lifemapsc.com/in-vivo-development/lateral-plate-mesoderm/paired-dorsal-aorta/arterial-endothelial-cells
0.842505	BIDiffExpSet	Forebrain/diencephalon/lateral Wall/mantle Layer	In vivo	Prenatal	Brain	4	207	Kcnt1, Epha8, Trank1, Kctd1	http://discovery.lifemapsc.com/gene-expression-signals/high-throughput/large-scale-dataset-eurexpress/forebrain/diencephalon/lateral-wall/mantle-layer
0.840028	Cell	Basal Cells	In vivo	Prenatal-PostNatal	Lung, Epithelial Cells	4	102	Jag2, Dlc1, Phyhip, Klhl29	http://discovery.lifemapsc.com/in-vivo-development/lung/trachea/basal-cells
0.828717	BIDiffExpSet	Telencephalon/olfactory Lobe/olfactory Cortex/marginal Layer	In vivo	Prenatal	Brain	2	85	Nyap1, Kcnj14	http://discovery.lifemapsc.com/gene-expression-signals/high-throughput/large-scale-dataset-eurexpress/telencephalon/olfactory-lobe/olfactory-cortex/marginal-layer
0.827066	Cell	Type1 Off Cone Bipolar Cells	In vivo	Prenatal-PostNatal	Eye, Bipolar, Retina, Neurons	4	102	Kcnk3, Rnf112, Prickle2, Zbtb16	http://discovery.lifemapsc.com/in-vivo-development/eye/inner-nuclear-layer/type1-off-cone-bipolar-cells
0.824351	Cell	Cardiac Crescent Cells	In vivo	Prenatal	Heart, Myocardium	4	101	Ier5, Cbfa2t3, Shank3, Meg3	http://discovery.lifemapsc.com/in-vivo-development/heart/cardiac-crescent/cardiac-crescent-cells
0.824194	TCCell	PureStem™ SM30, NCr-fac & Meso-latp Progenitor	In vitro	Prenatal	Lateral Plate Mesoderm, Neural Crest	4	102	AUTS2, MN1, SIX4, MIAT	http://discovery.lifemapsc.com/stem-cell-differentiation/in-vitro-cells/purestem-sm30-ncr-fac-meso-latp-progenitor
0.814954	Cell	Outer Root Sheath Cells	In vivo	Prenatal-PostNatal	Hair, Epithelial Cells	4	120	Jag2, Ptprs, Peg3, Speg	http://discovery.lifemapsc.com/in-vivo-development/hair/outer-root-sheath/outer-root-sheath-cells
0.814228	AnatCompartment	Cerebellar Ventricular Zone	In vivo	Prenatal-PostNatal	Neural Tube	1	125	Bicd2	http://discovery.lifemapsc.com/in-vivo-development/neural-tube/cerebellar-ventricular-zone
0.811379	BIDiffExpSet	Substantia Nigra	In vivo	PostNatal	Brain	4	144	Enc1, Ier5, Chrm4, Slc7a14	http://discovery.lifemapsc.com/gene-expression-signals/high-throughput/large-scale-dataset-gensat/substantia-nigra
0.807843	AnatCompartment	Corneal Epithelium	In vivo	Prenatal-PostNatal	Eye, Cornea	5	134	GRIK5, PTPRS, Mtcl1, KLHL29, MTUS2	http://discovery.lifemapsc.com/in-vivo-development/eye/corneal-epithelium
0.794785	BIDiffExpSet	Forebrain/telencephalon/olfactory Lobe/olfactory Cortex	In vivo	Prenatal	Brain	21	854	Chrnb2, Enc1, Apba2, Pde4a, Map3k12, Grin1, St3gal3, Mapk8ip2, Chrm4, Abcc5, Auts2, Brwd1, Lpcat4, Ephb2, Slc20a1, Cry2, Ggt7, Cox10, Ube4b, Srpk1, Atp2b3	http://discovery.lifemapsc.com/gene-expression-signals/high-throughput/large-scale-dataset-mgi/forebrain/telencephalon/olfactory-lobe/olfactory-cortex
0.780008	BIDiffExpSet	Posterior Singulate	In vivo	PostNatal	Brain	5	160	LUZP1, NYAP1, KIAA1549, TRIO, GFOD1	http://discovery.lifemapsc.com/gene-expression-signals/high-throughput/large-scale-dataset-barcode-u133-plus-2-0/posterior-singulate
0.779072	BIDiffExpSet	Primary Visual Cortex	In vivo	PostNatal	Brain	6	170	MEF2D, LUZP1, NYAP1, TRIO, CUX2, GFOD1	http://discovery.lifemapsc.com/gene-expression-signals/high-throughput/large-scale-dataset-barcode-u133-plus-2-0/primary-visual-cortex
0.77471	AnatCompartment	Stylopod Long Bone	In vivo	Prenatal-PostNatal	Bone	4	153	Apba2, Mapk8ip2, Jdp2, Unc5a	http://discovery.lifemapsc.com/in-vivo-development/bone/stylopod-long-bone
0.772423	BIDiffExpSet	Spinal/ganglion/dorsal Root Ganglion	In vivo	Prenatal	Spinal Cord, Peripheral Nervous System	21	559	Chga, Dync1h1, Add2, Dmtn, Nptx1, Bicd2, Ina, Ccdc92, Nyap1, Ptprs, Mpp3, Ppp2r5b, Mtcl1, Kndc1, Osbpl3, Hdac4, Diras1, Ggt7, Rusc1, Rgs11, Mtus2	http://discovery.lifemapsc.com/gene-expression-signals/high-throughput/large-scale-dataset-eurexpress/spinal/ganglion/dorsal-root-ganglion
0.771041	TCCell	Line H1 (WA01)	In vitro	Prenatal	Inner Cell Mass	4	125	NPTX1, JADE2, EPHA8, TTC9	http://discovery.lifemapsc.com/stem-cell-differentiation/in-vitro-cells/inner-cell-mass-homo-sapiens-line-h1-wa01-wicell-research-institute-inc
0.764648	OrganSystem	Adipose	In vivo	Prenatal-PostNatal	Adipose	7	1215	KLF9, ECE1, TACC1, SYNPO, ZBTB16, ABLIM1, SRRM2	http://discovery.lifemapsc.com/in-vivo-development/adipose
0.761817	AnatCompartment	Zeugopod Long Bone	In vivo	Prenatal-PostNatal	Bone	4	163	Apba2, Mapk8ip2, Mtcl1, Unc5a	http://discovery.lifemapsc.com/in-vivo-development/bone/zeugopod-long-bone
0.756362	Cell	Endochondral Preosteoblasts	In vivo	Prenatal	Bone	1	18	Igf1r	http://discovery.lifemapsc.com/in-vivo-development/bone/endochondral-facial-bones/endochondral-preosteoblasts
0.756016	AnatCompartment	Diencephalic Ventricular Zone	In vivo	Prenatal	Neural Tube	1	176	Bicd2	http://discovery.lifemapsc.com/in-vivo-development/neural-tube/diencephalic-ventricular-zone
0.752148	OrganSystem	Uterus	In vivo	Prenatal-PostNatal	Uterus	6	1297	TACC1, MLLT6, RBFOX2, SPEG, C9orf3, SRRM2	http://discovery.lifemapsc.com/in-vivo-development/uterus
0.751288	Cell	Granulocytes	In vivo	Prenatal-PostNatal	Blood	5	713	LYST, ULK1, TRERF1, Abcc5, MAPK14	http://discovery.lifemapsc.com/in-vivo-development/blood/peripheral-blood/granulocytes
0.747766	Cell	Endochondral Preosteoblasts	In vivo	Prenatal	Bone	1	19	Igf1r	http://discovery.lifemapsc.com/in-vivo-development/bone/rostral-endochondral-facial-bones/endochondral-preosteoblasts
0.747766	Cell	Endochondral Preosteoblasts	In vivo	Prenatal	Bone	1	19	Igf1r	http://discovery.lifemapsc.com/in-vivo-development/bone/caudal-facial-endochondral-bones/endochondral-preosteoblasts
0.747162	AnatCompartment	Mesonephros	In vivo	Prenatal	Intermediate Mesoderm	4	210	Enc1, Synpo, Prickle2, Meg3	http://discovery.lifemapsc.com/in-vivo-development/intermediate-mesoderm/mesonephros
0.746528	Cell	Myoblasts	In vivo	Prenatal	Somite, Skeletal Muscle	1	16	Six4	http://discovery.lifemapsc.com/in-vivo-development/somite/lumbar-hypaxial-myotome/myoblasts
0.746528	Cell	Myoblasts	In vivo	Prenatal	Somite, Skeletal Muscle	1	16	Six4	http://discovery.lifemapsc.com/in-vivo-development/somite/sacral-hypaxial-myotome/myoblasts
0.746528	Cell	Myoblasts	In vivo	Prenatal	Somite, Skeletal Muscle	1	16	Six4	http://discovery.lifemapsc.com/in-vivo-development/somite/lumbar-primary-hypaxial-myotome/myoblasts
0.746528	Cell	Myoblasts	In vivo	Prenatal	Somite, Skeletal Muscle	1	16	Six4	http://discovery.lifemapsc.com/in-vivo-development/somite/cervical-hypaxial-myotome/myoblasts
0.746528	Cell	Myoblasts	In vivo	Prenatal	Somite, Skeletal Muscle	1	16	Six4	http://discovery.lifemapsc.com/in-vivo-development/somite/thoracic-hypaxial-myotome/myoblasts
0.746528	Cell	Myoblasts	In vivo	Prenatal	Somite, Skeletal Muscle	1	16	Six4	http://discovery.lifemapsc.com/in-vivo-development/somite/cervical-primary-hypaxial-myotome/myoblasts
0.746528	Cell	Myoblasts	In vivo	Prenatal	Somite, Skeletal Muscle	1	16	Six4	http://discovery.lifemapsc.com/in-vivo-development/somite/sacral-primary-hypaxial-myotome/myoblasts
0.746528	Cell	Myoblasts	In vivo	Prenatal	Somite, Skeletal Muscle	1	16	Six4	http://discovery.lifemapsc.com/in-vivo-development/somite/thoracic-primary-hypaxial-myotome/myoblasts
0.745029	Cell	Glycinergic Amacrine Cells	In vivo	Prenatal-PostNatal	Eye, Amacrine, Retina, Neurons	4	191	Sptb, Neurod2, Mn1, Osbpl3	http://discovery.lifemapsc.com/in-vivo-development/eye/inner-nuclear-layer/glycinergic-amacrine-cells
0.742967	Cell	Myoblasts	In vivo	Prenatal	Skeletal Muscle	7	273	Mef2d, Grin1, Ahdc1, Cacnb1, Fxr2, Cux2, Kcnq2	http://discovery.lifemapsc.com/in-vivo-development/skeletal-muscle/hyoid-arch-muscles/myoblasts
0.740738	Cell	Myoblasts	In vivo	Prenatal	Skeletal Muscle	7	276	Mef2d, Grin1, Ahdc1, Cacnb1, Fxr2, Cux2, Kcnq2	http://discovery.lifemapsc.com/in-vivo-development/skeletal-muscle/mandibular-arch-muscles/myoblasts
0.736946	OrganSystem	Stomach	In vivo	Prenatal-PostNatal	Stomach	6	1347	CHGA, CHGB, LRRC59, LPCAT4, ABLIM1, SRRM2	http://discovery.lifemapsc.com/in-vivo-development/stomach
0.729657	PDCell	Floor plate-like cells	In vitro	Prenatal-PostNatal	Neural Tube	4	204	ENC1, CCDC92, ZBTB16, UNC5A	http://discovery.lifemapsc.com/stem-cell-differentiation/protocols/neural-ectoderm-differentiation-generation-of-functional-floor-plate-or-neuroectoderm-cells-from-human-embryonic-stem-cells?TCCellID=06e43ec2-e017-4a36-8008-e2b239179d82
0.728283	Cell	Endochondral Osteoblasts	In vivo	Prenatal	Bone	1	24	Igf1r	http://discovery.lifemapsc.com/in-vivo-development/bone/endochondral-facial-bones/endochondral-osteoblasts
0.728283	Cell	Endochondral Osteoblasts	In vivo	Prenatal	Bone	1	24	Igf1r	http://discovery.lifemapsc.com/in-vivo-development/bone/rostral-endochondral-facial-bones/endochondral-osteoblasts
0.728283	Cell	Endochondral Osteoblasts	In vivo	Prenatal	Bone	1	24	Igf1r	http://discovery.lifemapsc.com/in-vivo-development/bone/caudal-facial-endochondral-bones/endochondral-osteoblasts
0.726999	BIDiffExpSet	Sperm	In vivo	PostNatal	Testis	7	849	KATNAL1, C6orf106, ATMIN, ZFHX2, EPHA10, CLEC16A, LSM14B	http://discovery.lifemapsc.com/gene-expression-signals/high-throughput/large-scale-dataset-barcode-u133-plus-2-0/sperm
0.723501	AnatCompartment	Rib	In vivo	Prenatal-PostNatal	Bone	4	229	Apba2, Synpo, Mapk8ip2, Unc5a	http://discovery.lifemapsc.com/in-vivo-development/bone/rib
0.722448	Cell	Myoblasts	In vivo	Prenatal	Somite, Skeletal Muscle	1	25	Six4	http://discovery.lifemapsc.com/in-vivo-development/somite/lumbar-epaxial-myotome/myoblasts
0.722448	Cell	Myoblasts	In vivo	Prenatal	Somite, Skeletal Muscle	1	25	Six4	http://discovery.lifemapsc.com/in-vivo-development/somite/thoracic-epaxial-myotome/myoblasts
0.722448	Cell	Myoblasts	In vivo	Prenatal	Somite, Skeletal Muscle	1	25	Six4	http://discovery.lifemapsc.com/in-vivo-development/somite/cervical-epaxial-myotome/myoblasts
0.722448	Cell	Myoblasts	In vivo	Prenatal	Somite, Skeletal Muscle	1	25	Six4	http://discovery.lifemapsc.com/in-vivo-development/somite/sacral-epaxial-myotome/myoblasts
0.718544	BIDiffExpSet	Spinal Cord/lateral Wall/ventricular Layer	In vivo	Prenatal	Neural Tube, Spinal Cord	1	103	Bicd2	http://discovery.lifemapsc.com/gene-expression-signals/high-throughput/large-scale-dataset-eurexpress/spinal-cord/lateral-wall/ventricular-layer
0.715711	AnatCompartment	S-shaped Body	In vivo	Prenatal	Kidney	4	263	Etv5, Mtcl1, Plekha6, Meg3	http://discovery.lifemapsc.com/in-vivo-development/kidney/s-shaped-body
0.709767	AnatCompartment	Interscapular Brown Adipose Depot	In vivo	Prenatal-PostNatal	Adipose	4	251	Kcnk3, Clstn3, Kctd1, Coro6	http://discovery.lifemapsc.com/in-vivo-development/adipose/interscapular-brown-adipose-depot
0.707667	AnatCompartment	Mesencephalic Ventricular Zone	In vivo	Prenatal	Neural Tube	1	272	Bicd2	http://discovery.lifemapsc.com/in-vivo-development/neural-tube/mesencephalic-ventricular-zone
0.706746	BIDiffExpSet	Occipital Lobe	In vivo	PostNatal	Brain	2	100	INA, SLC12A5	http://discovery.lifemapsc.com/gene-expression-signals/high-throughput/large-scale-dataset-gnf-biogps/occipital-lobe
0.704	Cell	Mononuclear Myocytes	In vivo	Prenatal	Somite, Skeletal Muscle	2	51	Trio, Six4	http://discovery.lifemapsc.com/in-vivo-development/somite/cervical-primary-hypaxial-myotome/mononuclear-myocytes
0.704	Cell	Mononuclear Myocytes	In vivo	Prenatal	Somite, Skeletal Muscle	2	51	Trio, Six4	http://discovery.lifemapsc.com/in-vivo-development/somite/sacral-primary-hypaxial-myotome/mononuclear-myocytes
0.704	Cell	Mononuclear Myocytes	In vivo	Prenatal	Somite, Skeletal Muscle	2	51	Trio, Six4	http://discovery.lifemapsc.com/in-vivo-development/somite/lumbar-primary-hypaxial-myotome/mononuclear-myocytes
0.704	Cell	Mononuclear Myocytes	In vivo	Prenatal	Somite, Skeletal Muscle	2	51	Trio, Six4	http://discovery.lifemapsc.com/in-vivo-development/somite/thoracic-primary-hypaxial-myotome/mononuclear-myocytes
0.702502	Cell	Inner Cell Mass Cells	In vivo	Prenatal	Inner Cell Mass	4	286	Lrrc59, Ubfd1, Rgs11, Mical3	http://discovery.lifemapsc.com/in-vivo-development/inner-cell-mass/inner-cell-mass/inner-cell-mass-cells
0.702302	BIDiffExpSet	Pituitary Gland	In vivo	Prenatal	Endocrine System	5	140	Jag2, Cx3cl1, Cacnb1, Kcnc1, Slc7a14	http://discovery.lifemapsc.com/gene-expression-signals/high-throughput/large-scale-dataset-gensat/pituitary-gland
0.701657	Cell	Mononuclear Myocytes	In vivo	Prenatal-PostNatal	Limb, Skeletal Muscle	2	52	Trio, Six4	http://discovery.lifemapsc.com/in-vivo-development/limb/forelimb-ventral-muscles/mononuclear-myocytes
0.701409	Cell	Mononuclear Myocytes	In vivo	Prenatal	Skeletal Muscle	4	251	Klf9, Kcnq2, Rnf157, Ggt7	http://discovery.lifemapsc.com/in-vivo-development/skeletal-muscle/hyoid-arch-muscles/mononuclear-myocytes
0.69726	Cell	Mononuclear Myocytes	In vivo	Prenatal	Skeletal Muscle	4	252	Klf9, Kcnq2, Rnf157, Ggt7	http://discovery.lifemapsc.com/in-vivo-development/skeletal-muscle/mandibular-arch-muscles/mononuclear-myocytes
0.696097	Cell	Muscle Progenitor Cells	In vivo	Prenatal	Skeletal Muscle	4	273	Klf9, Lnx1, Zbtb16, Brwd1	http://discovery.lifemapsc.com/in-vivo-development/skeletal-muscle/hyoid-arch-muscles/muscle-progenitor-cells
0.695698	Cell	Atrioventricular Canal Cells	In vivo	Prenatal	Heart, Myocardium	4	281	Dlc1, Ppp1r37, Slc35e2, Csnk1e	http://discovery.lifemapsc.com/in-vivo-development/heart/atrioventricular-canal/atrioventricular-canal-cells
0.694922	Cell	Mononuclear Myocytes	In vivo	Prenatal	Somite, Skeletal Muscle	2	52	Trio, Six4	http://discovery.lifemapsc.com/in-vivo-development/somite/thoracic-epaxial-myotome/mononuclear-myocytes
0.694922	Cell	Mononuclear Myocytes	In vivo	Prenatal	Somite, Skeletal Muscle	2	52	Trio, Six4	http://discovery.lifemapsc.com/in-vivo-development/somite/lumbar-hypaxial-myotome/mononuclear-myocytes
0.694922	Cell	Mononuclear Myocytes	In vivo	Prenatal	Somite, Skeletal Muscle	2	52	Trio, Six4	http://discovery.lifemapsc.com/in-vivo-development/somite/thoracic-hypaxial-myotome/mononuclear-myocytes
0.694922	Cell	Mononuclear Myocytes	In vivo	Prenatal	Somite, Skeletal Muscle	2	52	Trio, Six4	http://discovery.lifemapsc.com/in-vivo-development/somite/sacral-epaxial-myotome/mononuclear-myocytes
0.694922	Cell	Mononuclear Myocytes	In vivo	Prenatal	Somite, Skeletal Muscle	2	52	Trio, Six4	http://discovery.lifemapsc.com/in-vivo-development/somite/lumbar-epaxial-myotome/mononuclear-myocytes
0.694922	Cell	Mononuclear Myocytes	In vivo	Prenatal	Somite, Skeletal Muscle	2	52	Trio, Six4	http://discovery.lifemapsc.com/in-vivo-development/somite/sacral-hypaxial-myotome/mononuclear-myocytes
0.69277	Cell	Mononuclear Myocytes	In vivo	Prenatal-PostNatal	Limb, Skeletal Muscle	2	53	Trio, Six4	http://discovery.lifemapsc.com/in-vivo-development/limb/hindlimb-dorsal-muscle/mononuclear-myocytes
0.69277	Cell	Mononuclear Myocytes	In vivo	Prenatal-PostNatal	Limb, Skeletal Muscle	2	53	Trio, Six4	http://discovery.lifemapsc.com/in-vivo-development/limb/hindlimb-ventral-muscle/mononuclear-myocytes
0.69277	Cell	Mononuclear Myocytes	In vivo	Prenatal-PostNatal	Limb, Skeletal Muscle	2	53	Trio, Six4	http://discovery.lifemapsc.com/in-vivo-development/limb/forelimb-dorsal-muscles/mononuclear-myocytes
0.692145	Cell	Muscle Progenitor Cells	In vivo	Prenatal	Skeletal Muscle	4	280	Klf9, Lnx1, Zbtb16, Brwd1	http://discovery.lifemapsc.com/in-vivo-development/skeletal-muscle/mandibular-arch-muscles/muscle-progenitor-cells
0.678845	Cell	Mononuclear Myocytes	In vivo	Prenatal	Somite, Skeletal Muscle	2	57	Trio, Six4	http://discovery.lifemapsc.com/in-vivo-development/somite/cervical-hypaxial-myotome/mononuclear-myocytes
0.677002	Cell	Mononuclear Myocytes	In vivo	Prenatal	Somite, Skeletal Muscle	2	58	Trio, Six4	http://discovery.lifemapsc.com/in-vivo-development/somite/cervical-epaxial-myotome/mononuclear-myocytes
0.676763	Cell	Endothelial Cells	In vivo	Prenatal	Brain, Endothelium, Blood Brain Barrier, Brain Barriers	4	301	Add2, Elavl3, Fam57b, Srrm3	http://discovery.lifemapsc.com/in-vivo-development/brain/blood-brain-barrier/endothelial-cells
0.667634	Cell	Hepatocytes	In vivo	Prenatal-PostNatal	Liver	16	1430	TSC1, ECE1, MAPK4, CX3CL1, LZTS3, LRRC59, FAM234B, SYT12, AHDC1, JADE1, CLIP2, FXR2, RUSC1, COX10, GGA3, SRRM2	http://discovery.lifemapsc.com/in-vivo-development/liver/liver-lobule/hepatocytes
0.660871	Cell	Testis Somatic Cells	In vivo	Prenatal	Gonad, Testis	4	101	Ece1, Mapk8ip3, Med13l, Igf1r	http://discovery.lifemapsc.com/in-vivo-development/gonad/primitive-gonad/testis-somatic-cells
0.65785	AnatCompartment	Autopod Long Bone	In vivo	Prenatal-PostNatal	Bone	3	87	Mapk8ip2, Jdp2, Unc5a	http://discovery.lifemapsc.com/in-vivo-development/bone/autopod-long-bone
0.655245	BIDiffExpSet	Postcentral Gyrus	In vivo	PostNatal	Brain	10	99	PDE4A, GRIN1, ZBTB7A, MAST1, AHDC1, RUSC2, FBXO41, TTBK1, GGT7, NGEF	http://discovery.lifemapsc.com/gene-expression-signals/high-throughput/large-scale-dataset-barcode-u133-plus-2-0/postcentral-gyrus
0.64818	TCCell	mK4	In vitro	Prenatal	Kidney	1	42	Peg3	http://discovery.lifemapsc.com/stem-cell-differentiation/in-vitro-cells/kidney-mus-musculus-mk4-childrens-hospital-medical-center-cincinnati
0.648128	BIDiffExpSet	Skin	In vivo	PostNatal	Skin	7	1062	PLEKHG5, BICDL1, FAM160B2, ACAP3, ABLIM1, C9orf3, SRRM2	http://discovery.lifemapsc.com/gene-expression-signals/high-throughput/large-scale-dataset-human-protein-atlas-rna-sequencing-data/skin
0.642135	PDCell	Mesoderm-like cells	In vitro	Prenatal	Uncategorized	3	111	ENC1, CCDC92, GRIK3	http://discovery.lifemapsc.com/stem-cell-differentiation/protocols/heart-mesoderm-myocardium-differentiation-derivation-of-cardiomyocytes-from-pluripotent-stem-cells-and-sorting-for-vcam1-marker?TCCellID=f18f568f-744b-4493-9d46-ce988e7501db
0.630972	PDCell	Epiblast-like cells	In vitro	Prenatal	Epiblast	3	117	Epha8, Speg, Fam57b	http://discovery.lifemapsc.com/stem-cell-differentiation/protocols/epiblast-germ-cells-reproductive-system-differentiation-reconstitution-of-the-mouse-germ-cell-from-pluripotent-stem-cells?TCCellID=b1624397-7a5d-4377-99ec-ac6fc99d4df9
0.624901	AnatCompartment	Meckel's Cartilage	In vivo	Prenatal	Cartilage	3	108	Apba2, Mapk8ip2, Unc5a	http://discovery.lifemapsc.com/in-vivo-development/cartilage/meckels-cartilage
0.622882	PDCell	Neural rosettes	In vitro	Prenatal	Uncategorized	3	103	Apba2, Elavl3, Clvs1	http://discovery.lifemapsc.com/stem-cell-differentiation/protocols/brain-neural-ectoderm-oligodendrocytes-spinal-cord-differentiation-generation-of-oligodendrocytes-from-epiblast-stem-cells?TCCellID=4ec98b80-c04a-48a0-a970-78f0dd06d6d4
0.620664	AnatCompartment	Ureter	In vivo	Prenatal-PostNatal	Lower Urinary Tract	3	162	Prickle2, Brwd1, Ube4b	http://discovery.lifemapsc.com/in-vivo-development/lower-urinary-tract/ureter
0.61934	OrganSystem	Larynx	In vivo	Prenatal-PostNatal	Larynx	7	550	CNTNAP1, Enc1, Synpo, JADE2, USP31, Ube4b, SRRM2	http://discovery.lifemapsc.com/in-vivo-development/larynx
0.614782	Cell	Muscle Progenitor Cells	In vivo	Prenatal	Somite, Skeletal Muscle	1	112	Six4	http://discovery.lifemapsc.com/in-vivo-development/somite/thoracic-ventrolateral-dermomyotome-lip/muscle-progenitor-cells
0.611385	AnatCompartment	Tracheal Cartilage	In vivo	Prenatal	Lung, Cartilage	2	20	Synpo, D630045J12Rik	http://discovery.lifemapsc.com/in-vivo-development/lung/tracheal-cartilage
0.610563	Cell	Intraembryonic Epiblast Cells	In vivo	Prenatal	Epiblast	3	147	Klf9, Speg, Fam57b	http://discovery.lifemapsc.com/in-vivo-development/epiblast/epiblast/intraembryonic-epiblast-cells
0.603745	OrganSystem	Heart	In vivo	Prenatal-PostNatal	Heart	11	1089	Chrnb2, Add2, Kcnk3, Enc1, Apba2, Tacc1, Tmem38a, Abcc5, Mtus2, Coro6, Ube4b	http://discovery.lifemapsc.com/in-vivo-development/heart
0.60372	OrganSystem	Esophagus	In vivo	Prenatal-PostNatal	Esophagus	6	1457	TACC1, ABLIM1, TTC9, C9orf3, CLIP1, SRRM2	http://discovery.lifemapsc.com/in-vivo-development/esophagus
0.599599	TCCell	Induced pluripotent stem cell line 1	In vitro	Prenatal	Inner Cell Mass	3	102	JADE1, PPM1H, KCNQ2	http://discovery.lifemapsc.com/stem-cell-differentiation/in-vitro-cells/inner-cell-mass-homo-sapiens-induced-pluripotent-stem-cell-line-1-university-of-pennsylvania-school-of-medicine
0.599157	AnatCompartment	Mesencephalon	In vivo	Prenatal	Neural Tube	3	39	Chrm4, Ephb2, Slc7a14	http://discovery.lifemapsc.com/in-vivo-development/neural-tube/mesencephalon
0.598464	AnatCompartment	Endochondral Facial Bones	In vivo	Prenatal	Bone	3	130	Apba2, Mapk8ip2, Unc5a	http://discovery.lifemapsc.com/in-vivo-development/bone/endochondral-facial-bones
0.597996	Cell	Fetal Matrix Cells	In vivo	Prenatal-PostNatal	Hair, Epithelial Cells	3	120	Jag2, Igf1r, Coro6	http://discovery.lifemapsc.com/in-vivo-development/hair/hair-follicle/fetal-matrix-cells
0.59472	Cell	Chondrocytes	In vivo	Prenatal	Lung	2	22	Synpo, D630045J12Rik	http://discovery.lifemapsc.com/in-vivo-development/lung/tracheal-cartilage/chondrocytes
0.582254	BIDiffExpSet	Olfactory Epithelium	In vivo	Prenatal	Brain	3	137	Cx3cl1, Enc1, Pdp1	http://discovery.lifemapsc.com/gene-expression-signals/high-throughput/large-scale-dataset-gensat/olfactory-epithelium
0.571163	Cell	Chondrocytes	In vivo	Prenatal-PostNatal	Bone, Cartilage	3	134	Adcy9, Apba2, Plekha6	http://discovery.lifemapsc.com/in-vivo-development/bone/zeugopod-epiphyseal-end/chondrocytes
0.570581	OrganSystem	Thyroid	In vivo	Prenatal-PostNatal	Thyroid	5	1711	MAP3K12, MDN1, ABLIM1, CLIP1, SRRM2	http://discovery.lifemapsc.com/in-vivo-development/thyroid
0.568542	Cell	Limb Bud Mesenchyme Cells	In vivo	Prenatal	Mesoderm, Limb	3	122	Dusp7, Fbxo41, Peg3	http://discovery.lifemapsc.com/in-vivo-development/limb/limb-bud/limb-bud-mesenchyme-cells
0.568535	BIDiffExpSet	Caudate Nucleus	In vivo	PostNatal	Brain	4	100	SIPA1L1, INA, KCNQ2, PEG3	http://discovery.lifemapsc.com/gene-expression-signals/high-throughput/large-scale-dataset-gnf-biogps/caudate-nucleus
0.553169	Cell	Double Positive Thymocytes	In vivo	Prenatal-PostNatal	Thymus, Blood	3	174	LYST, ABLIM1, ELOVL4	http://discovery.lifemapsc.com/in-vivo-development/thymus/thymus/double-positive-thymocytes
0.552182	Cell	T Helper Cells	In vivo	Prenatal-PostNatal	Thymus, Blood	3	178	PTPRJ, AUTS2, ABLIM1	http://discovery.lifemapsc.com/in-vivo-development/thymus/thymus/t-helper-cells
0.549099	AnatCompartment	Body Subcutaneous White Adipose	In vivo	Prenatal	Adipose	3	205	Kcnk3, Adora1, Zbtb16	http://discovery.lifemapsc.com/in-vivo-development/adipose/body-subcutaneous-white-adipose
0.54478	Cell	Pre-Sertoli Cells	In vivo	Prenatal-PostNatal	Testis	3	224	Etv5, Tacc1, Trank1	http://discovery.lifemapsc.com/in-vivo-development/testis/testis-cord/pre-sertoli-cells
0.540644	BIDiffExpSet	Gastrocnemius Muscle	In vivo	PostNatal	Skeletal Muscle	5	213	Grip2, Arhgap39, Zfp106, Clip1, Mical3	http://discovery.lifemapsc.com/gene-expression-signals/high-throughput/large-scale-dataset-barcode-430-2-0/gastrocnemius-muscle
0.53919	Cell	Sertoli cells	In vivo	Prenatal-PostNatal	Testis	3	222	Etv5, Unc13a, Meg3	http://discovery.lifemapsc.com/in-vivo-development/testis/seminiferous-tubules/sertoli-cells
0.535876	AnatCompartment	Visceral White Adipose	In vivo	Prenatal	Adipose	3	250	Kcnk3, Adora1, Zbtb16	http://discovery.lifemapsc.com/in-vivo-development/adipose/visceral-white-adipose
0.535438	BIDiffExpSet	Gastrocnemius	In vivo	PostNatal	Skeletal Muscle	3	96	Zfp106, Clip1, Coro6	http://discovery.lifemapsc.com/gene-expression-signals/high-throughput/large-scale-dataset-barcode-430-2-0/gastrocnemius
0.534581	BIDiffExpSet	Heart Muscle	In vivo	PostNatal	Heart	7	1267	AFG3L2, SYNPO, ZNF106, ABLIM1, C9orf3, CORO6, SRRM2	http://discovery.lifemapsc.com/gene-expression-signals/high-throughput/large-scale-dataset-human-protein-atlas-rna-sequencing-data/heart-muscle
0.52796	Cell	GABAergic Amacrine Cells	In vivo	Prenatal-PostNatal	Eye, Amacrine, Retina, Neurons	3	270	Jade1, Ablim1, Grik3	http://discovery.lifemapsc.com/in-vivo-development/eye/inner-nuclear-layer/gabaergic-amacrine-cells
0.525493	Cell	Adult Endothelial Cells	In vivo	PostNatal	Brain, Endothelium, Blood Brain Barrier, Brain Barriers	3	235	Pgbd5, Efr3b, Dixdc1	http://discovery.lifemapsc.com/in-vivo-development/brain/blood-brain-barrier/adult-endothelial-cells
0.506041	AnatCompartment	Dorsal Aorta	In vivo	Prenatal	Heart	2	53	Tacc1, Synpo	http://discovery.lifemapsc.com/in-vivo-development/heart/dorsal-aorta
0.504538	Cell	Mature Ganglion Cells	In vivo	Prenatal-PostNatal	Eye, Ganglion, Retina, Neurons	2	22	Neurod2, Ina	http://discovery.lifemapsc.com/in-vivo-development/eye/ganglion-cell-layer/mature-ganglion-cells
0.500149	Cell	Monocytes	In vivo	Prenatal-PostNatal	Blood	3	340	Dync1h1, DAGLA, Plk3	http://discovery.lifemapsc.com/in-vivo-development/blood/peripheral-blood/monocytes
0.497412	Cell	Cortical Stroma Cells	In vivo	Prenatal-PostNatal	Kidney	2	51	Prickle2, Peg3	http://discovery.lifemapsc.com/in-vivo-development/kidney/interstitial-stroma/cortical-stroma-cells
0.485757	Cell	S-shaped Body Cells	In vivo	Prenatal	Kidney	2	67	Etv5, Mtcl1	http://discovery.lifemapsc.com/in-vivo-development/kidney/s-shaped-body/s-shaped-body-cells
0.476043	BIDiffExpSet	Human Bladder Smooth Muscle Cells (HBdSMC)	In vitro	PostNatal	Lower Urinary Tract, Smooth Muscle	3	96	RNF112, ZBTB16, SLC7A14	http://discovery.lifemapsc.com/gene-expression-signals/high-throughput/large-scale-dataset-cultured-cell-collection/human-bladder-smooth-muscle-cells-hbdsmc
0.474674	BIDiffExpSet	Human Trabecular Meshwork Cells (HTMC)	In vitro	PostNatal	Eye	3	97	ZBTB16, PEG3, SLC7A14	http://discovery.lifemapsc.com/gene-expression-signals/high-throughput/large-scale-dataset-cultured-cell-collection/human-trabecular-meshwork-cells-htmc
0.470074	AnatCompartment	Head Mesenchyme	In vivo	Prenatal	Head Mesenchyme	2	98	Tmem38a, Dixdc1	http://discovery.lifemapsc.com/in-vivo-development/head-mesenchyme/head-mesenchyme
0.469313	AnatCompartment	Interstitial Stroma	In vivo	Prenatal-PostNatal	Kidney	2	71	Prickle2, Peg3	http://discovery.lifemapsc.com/in-vivo-development/kidney/interstitial-stroma
0.464555	BIDiffExpSet	Adrenal Cortex	In vivo	PostNatal	Adrenal Gland	3	100	KCNK3, GRAMD1B, PEG3	http://discovery.lifemapsc.com/gene-expression-signals/high-throughput/large-scale-dataset-gnf-biogps/adrenal-cortex
0.464026	AnatCompartment	Notochord	In vivo	Prenatal	Primitive Streak	2	66	Prickle2, Nyap1	http://discovery.lifemapsc.com/in-vivo-development/primitive-streak/notochord
0.4637	BIDiffExpSet	Superior Temporal Gyrus	In vivo	PostNatal	Brain	9	170	MTMR4, APC2, NEUROD2, TRIO, IGF1R, EPHB2, ELOVL4, CBFA2T3, CSNK1E	http://discovery.lifemapsc.com/gene-expression-signals/high-throughput/large-scale-dataset-barcode-u133a/superior-temporal-gyrus
0.462346	BIDiffExpSet	Human Mammary Fibroblasts (HMF)	In vitro	PostNatal	Breast, Fibroblasts	3	96	DCTN1, DPP9, ZBTB16	http://discovery.lifemapsc.com/gene-expression-signals/high-throughput/large-scale-dataset-cultured-cell-collection/human-mammary-fibroblasts-hmf
0.46065	BIDiffExpSet	Human Conjunctival Fibroblasts (HConF)	In vitro	PostNatal	Fibroblasts	3	98	PEG3, MN1, ABLIM1	http://discovery.lifemapsc.com/gene-expression-signals/high-throughput/large-scale-dataset-cultured-cell-collection/human-conjunctival-fibroblasts-hconf
0.459102	BIDiffExpSet	Parathyroid Gland	In vivo	PostNatal	Thyroid	3	106	CHGA, HMGXB3, UBE4B	http://discovery.lifemapsc.com/gene-expression-signals/high-throughput/large-scale-dataset-homer/parathyroid-gland
0.458612	AnatCompartment	Mesencephalic Basal Plate	In vivo	Prenatal	Neural Tube	2	67	Cdk5r2, Meg3	http://discovery.lifemapsc.com/in-vivo-development/neural-tube/mesencephalic-basal-plate
0.450862	BIDiffExpSet	Human Umbilical Vein Endothelial Cells (HUVEC) (BioTime)	In vitro	PostNatal	Umbilical Cord, Endothelium	3	99	JAG2, ABLIM1, SHANK3	http://discovery.lifemapsc.com/gene-expression-signals/high-throughput/large-scale-dataset-cultured-cell-collection/human-umbilical-vein-endothelial-cells-huvec-biotime
0.449137	BIDiffExpSet	Human Umbilical Vein Endothelial Cells (HUVEC) (ScienceCell)	In vitro	PostNatal	Umbilical Cord, Endothelium	3	99	ABLIM1, GFOD1, SHANK3	http://discovery.lifemapsc.com/gene-expression-signals/high-throughput/large-scale-dataset-cultured-cell-collection/human-umbilical-vein-endothelial-cells-huvec-sciencecell
0.447828	BIDiffExpSet	Telencephalon/olfactory Lobe/olfactory Cortex/mantle Layer	In vivo	Prenatal	Brain	3	42	Neurod2, Kcnt1, Rgs11	http://discovery.lifemapsc.com/gene-expression-signals/high-throughput/large-scale-dataset-eurexpress/telencephalon/olfactory-lobe/olfactory-cortex/mantle-layer
0.444444	BIDiffExpSet	Brain/forebrain	In vivo	Prenatal	Brain	2	58	Dopey2, Meg3	http://discovery.lifemapsc.com/gene-expression-signals/high-throughput/large-scale-dataset-mgi/brain/forebrain
0.440509	BIDiffExpSet	Cortex	In vivo	PostNatal	Brain	7	154	MTMR4, APC2, NEUROD2, TRIO, IGF1R, GSE1, CSNK1E	http://discovery.lifemapsc.com/gene-expression-signals/high-throughput/large-scale-dataset-barcode-u133a/cortex
0.440367	BIDiffExpSet	ESI-049	In vitro	Prenatal	Inner Cell Mass	3	98	CHGA, KCNQ2, FAM57B	http://discovery.lifemapsc.com/gene-expression-signals/high-throughput/large-scale-dataset-cultured-cell-collection/esi-049
0.437528	OrganSystem	Kidney	In vivo	Prenatal-PostNatal	Kidney	5	1947	TACC1, AFG3L2, BICDL1, TUB, SRRM2	http://discovery.lifemapsc.com/in-vivo-development/kidney
0.437012	AnatCompartment	Pelvic Girdle	In vivo	Prenatal-PostNatal	Limb, Bone	2	79	Apba2, Mapk8ip2	http://discovery.lifemapsc.com/in-vivo-development/limb/pelvic-girdle
0.43593	Cell	Endocardial Tube Cells	In vivo	Prenatal	Heart, Endocardium	3	101	Ece1, Add2, Enc1	http://discovery.lifemapsc.com/in-vivo-development/heart/endocardium/endocardial-tube-cells
0.431917	BIDiffExpSet	Central Nervous System	In vivo	Prenatal	Nervous System	27	1691	Chrnb2, Adcy9, Dusp7, Enc1, Apba2, Pde4a, Map3k12, Grin1, St3gal3, Mapk8ip2, Chrm4, Abcc5, Zbtb16, Epha8, Auts2, Brwd1, Lpcat4, Ephb2, Slc20a1, Cry2, Ggt7, Cox10, Plch2, Ube4b, Srpk1, Csnk1e, Atp2b3	http://discovery.lifemapsc.com/gene-expression-signals/high-throughput/large-scale-dataset-mgi/central-nervous-system
0.426658	BIDiffExpSet	Nerve/cranial/trigeminal V	In vivo	Prenatal	Brain	11	200	Dync1h1, Chgb, Mapk8ip2, Ina, Ptprs, Zbtb16, Disp2, Mpp3, Ppp2r5b, Rusc1, Csnk1e	http://discovery.lifemapsc.com/gene-expression-signals/high-throughput/large-scale-dataset-eurexpress/nerve/cranial/trigeminal-v
0.423664	BIDiffExpSet	Temporal Lobe	In vivo	PostNatal	Brain	3	100	ENC1, PHYHIP, INA	http://discovery.lifemapsc.com/gene-expression-signals/high-throughput/large-scale-dataset-gnf-biogps/temporal-lobe
0.423441	Cell	Basal Cells	In vivo	Prenatal-PostNatal	Lung, Epithelial Cells	2	105	DUSP7, ELOVL4	http://discovery.lifemapsc.com/in-vivo-development/lung/respiratory-bronchioles/basal-cells
0.423019	BIDiffExpSet	Urogenital Sinus/nerves of Urogenital Sinus/pelvic Ganglion	In vivo	Prenatal-PostNatal	Lower Urinary Tract	2	40	Ablim1, Hmgxb3	http://discovery.lifemapsc.com/gene-expression-signals/high-throughput/large-scale-dataset-gudmap/urogenital-sinus/nerves-of-urogenital-sinus/pelvic-ganglion
0.422402	Cell	Cushion Mesenchymal Cells	In vivo	Prenatal	Heart, Endocardium	2	102	Enc1, Auts2	http://discovery.lifemapsc.com/in-vivo-development/heart/endocardium/cushion-mesenchymal-cells
0.422215	PDCell	Definitive endoderm-like cells	In vitro	Prenatal-PostNatal	Endoderm	2	101	ENC1, CCDC92	http://discovery.lifemapsc.com/stem-cell-differentiation/protocols/endoderm-differentiation-generation-of-mesendoderm-and-definitive-endoderm-cells?TCCellID=64df24b5-229f-4e52-8e15-c05f079a7e22
0.418678	PDCell	Primitive streak-like cells	In vitro	Prenatal	Primitive Streak	2	101	CCDC92, SLC35F3	http://discovery.lifemapsc.com/stem-cell-differentiation/protocols/endoderm-differentiation-generation-of-mesendoderm-and-definitive-endoderm-cells?TCCellID=a85f78c9-0c19-4dbd-a8da-edc3df2bc09a
0.41859	AnatCompartment	Outflow Tract	In vivo	Prenatal	Heart	2	113	Ppp1r37, Csnk1e	http://discovery.lifemapsc.com/in-vivo-development/heart/outflow-tract
0.415588	Cell	Mesothelial Cells	In vivo	Prenatal	Liver, Mesoderm	2	105	Peg3, Six4	http://discovery.lifemapsc.com/in-vivo-development/mesoderm/hepatic-mesenchyme/mesothelial-cells
0.412492	TCCell	Line H7 (WA07)	In vitro	Prenatal	Inner Cell Mass	2	104	INA, PRICKLE2	http://discovery.lifemapsc.com/stem-cell-differentiation/in-vitro-cells/inner-cell-mass-homo-sapiens-line-h7-wa07-wicell-research-institute-inc
0.412413	TCCell	PureStem™ 7PEND24, NCr-fac & Meso-prx Progenitor	In vitro	Prenatal	Neural Crest, Paraxial Mesoderm	2	106	RNF112, SLC7A14	http://discovery.lifemapsc.com/stem-cell-differentiation/in-vitro-cells/purestem-7pend24-ncr-fac-meso-prx-progenitor
0.412255	Cell	T Helper Cells	In vivo	Prenatal	Blood	2	81	APBA2, PLEKHG5	http://discovery.lifemapsc.com/in-vivo-development/blood/peripheral-blood/t-helper-cells
0.411003	AnatCompartment	Thoracic Perivascular Adipose	In vivo	Prenatal-PostNatal	Adipose	2	126	Kcnk3, Kctd1	http://discovery.lifemapsc.com/in-vivo-development/adipose/thoracic-perivascular-adipose
0.410772	Cell	Limb Muscle Progenitor Cells	In vivo	Prenatal	Limb, Skeletal Muscle	2	113	Adcy9, Speg	http://discovery.lifemapsc.com/in-vivo-development/limb/forelimb-myotome/limb-muscle-progenitor-cells
0.409627	TCCell	PureStem™ 7SMOO32, NCr-fac & Meso Progenitor	In vitro	Prenatal	Mesoderm, Neural Crest	2	107	AUTS2, MIAT	http://discovery.lifemapsc.com/stem-cell-differentiation/in-vitro-cells/purestem-7smoo32-ncr-fac-meso-progenitor
0.409026	TCCell	PureStem™ 4D20.8, NCr-fac Progenitor	In vitro	Prenatal	Neural Crest	2	108	MN1, SIX4	http://discovery.lifemapsc.com/stem-cell-differentiation/in-vitro-cells/purestem-4d20-8-ncr-fac-progenitor
0.408877	Cell	Ovarian Somatic Cells	In vivo	Prenatal	Ovary	2	111	Elavl3, Clvs1	http://discovery.lifemapsc.com/in-vivo-development/ovary/ovigerous-cord/ovarian-somatic-cells
0.408802	PDCell	Alveolar type II cells	In vitro	Prenatal-PostNatal	Lung	2	102	ZBTB16, RHOBTB2	http://discovery.lifemapsc.com/stem-cell-differentiation/in-vitro-cells/epithelial-cells-lung-homo-sapiens-epithelial-cells-fetal-lung-childrens-hospital-of-philadelphia?TCCellID=e422ecb3-a0ee-41cb-84e7-5ca2359cdc11
0.406039	TCCell	PureStem™ SK11, NCr-fac & Meso-prx Progenitor	In vitro	Prenatal	Neural Crest, Paraxial Mesoderm	2	105	MN1, MIAT	http://discovery.lifemapsc.com/stem-cell-differentiation/in-vitro-cells/purestem-sk11-ncr-fac-meso-prx-progenitor
0.40561	BIDiffExpSet	Adrenal Gland ; Glandular Cells	In vivo	PostNatal	Adrenal Gland	32	2125	TSC1, CHGA, ECE1, ADD2, MAPK4, CX3CL1, DFFA, TNK2, MEF2D, AFG3L2, PITPNM2, LZTS3, ZZEF1, LRRC59, SRCIN1, ARHGEF11, LUZP1, FAM234B, SYT12, AHDC1, JADE1, CLIP2, FXR2, ZBTB16, MAPK8IP3, MLXIP, RUSC1, MTUS2, COX10, PRPF40B, GGA3, SRRM2	http://discovery.lifemapsc.com/gene-expression-signals/high-throughput/large-scale-dataset-human-protein-atlas-protein-expression-data/adrenal-gland-glandular-cells
0.402731	PDCell	HyStem+BMP4-induced 7SMOO32 cells	In vitro	Prenatal-PostNatal	Adipose	2	106	VIPR1, ZBTB16	http://discovery.lifemapsc.com/stem-cell-differentiation/in-vitro-cells/purestem-7smoo32-ncr-fac-meso-progenitor?TCCellID=2e4503d4-a082-4e2e-9733-eda19488c736
0.400757	PDCell	HyStem+BMP4-induced SM30 cells	In vitro	Prenatal-PostNatal	Adipose, Bone, Cartilage	2	104	VIPR1, ZBTB16	http://discovery.lifemapsc.com/stem-cell-differentiation/in-vitro-cells/purestem-sm30-ncr-fac-meso-latp-progenitor?TCCellID=75a695cd-c3f3-4d99-ab53-ebd453743dbb
0.400243	Cell	T-Cytotoxic Cells	In vivo	Prenatal-PostNatal	Thymus, Blood	2	109	AUTS2, ABLIM1	http://discovery.lifemapsc.com/in-vivo-development/thymus/thymus/t-cytotoxic-cells
0.398664	Cell	Adult Dopaminergic Neurons	In vivo	PostNatal	Brain, Dopaminergic Neurons, Neurons	2	83	Rnf112, Mpp3	http://discovery.lifemapsc.com/in-vivo-development/brain/ventral-tegmental-area/adult-dopaminergic-neurons
0.397754	AnatCompartment	Spinal Dorsal Columns	In vivo	Prenatal	Neural Tube	3	163	Celsr3, Trank1, Mtus2	http://discovery.lifemapsc.com/in-vivo-development/neural-tube/spinal-dorsal-columns
0.395932	Cell	Apical Ectodermal Ridge Cells	In vivo	Prenatal	Ectoderm, Limb	2	110	Lnx1, Rbfox3	http://discovery.lifemapsc.com/in-vivo-development/limb/limb-ectoderm/apical-ectodermal-ridge-cells
0.395578	Cell	Mature Horizontal Cells	In vivo	PostNatal	Eye, Horizontal, Retina, Neurons	2	142	Ina, Rgs11	http://discovery.lifemapsc.com/in-vivo-development/eye/inner-nuclear-layer/mature-horizontal-cells
0.39367	PDCell	HyStem+TGFbeta3+GDF5-induced 7SMOO32 cells	In vitro	Prenatal-PostNatal	Bone, Cartilage	2	107	RNF112, ZBTB16	http://discovery.lifemapsc.com/stem-cell-differentiation/in-vitro-cells/purestem-7smoo32-ncr-fac-meso-progenitor?TCCellID=ae184170-fced-40a6-af40-be7695ed610f
0.393274	TCCell	CyT49	In vitro	Prenatal	Inner Cell Mass	2	127	NPTX1, MIAT	http://discovery.lifemapsc.com/stem-cell-differentiation/in-vitro-cells/inner-cell-mass-homo-sapiens-cyt49-viacyte-novocell-san-diego-ca
0.390366	Cell	Plasmacytoid Dendritic cells	In vivo	Prenatal-PostNatal	Blood	2	130	CUX2, CBFA2T3	http://discovery.lifemapsc.com/in-vivo-development/blood/peripheral-blood/plasmacytoid-dendritic-cells
0.389676	AnatCompartment	Renal Collecting Duct System	In vivo	Prenatal-PostNatal	Kidney	2	149	Plekha6, Meg3	http://discovery.lifemapsc.com/in-vivo-development/kidney/renal-collecting-duct-system
0.385765	Cell	Mature Retinal Pigmented Epithelium Cells	In vivo	Prenatal-PostNatal	Eye, Retinal Pigmented Epithelium (RPE), Epithelial Cells	2	119	APBA2, SLC35F3	http://discovery.lifemapsc.com/in-vivo-development/eye/retinal-pigmented-epithelium/mature-retinal-pigmented-epithelium-cells
0.383843	AnatCompartment	Stem Bronchi	In vivo	Prenatal-PostNatal	Lung	2	237	Auts2, Ube4b	http://discovery.lifemapsc.com/in-vivo-development/lung/stem-bronchi
0.380113	BIDiffExpSet	Colon ; Glandular Cells	In vivo	PostNatal	Colon	30	2269	TSC1, CHGA, ECE1, ADD2, CHGB, MAPK4, CX3CL1, DFFA, TNK2, MEF2D, AFG3L2, PITPNM2, LZTS3, ZZEF1, LRRC59, SRCIN1, ARHGEF11, LUZP1, FAM234B, SYT12, AHDC1, JADE1, CLIP2, FXR2, MLXIP, RUSC1, MTUS2, COX10, PRPF40B, GGA3	http://discovery.lifemapsc.com/gene-expression-signals/high-throughput/large-scale-dataset-human-protein-atlas-protein-expression-data/colon-glandular-cells
0.379807	PDCell	Neural ectoderm cells	In vitro	Prenatal-PostNatal	Neural Ectoderm	2	168	CCDC92, ZBTB16	http://discovery.lifemapsc.com/stem-cell-differentiation/protocols/neural-ectoderm-differentiation-generation-of-functional-floor-plate-or-neuroectoderm-cells-from-human-embryonic-stem-cells?TCCellID=24da9910-b41f-4ff2-aab1-10d28a14f8a5
0.377008	AnatCompartment	Zeugopod Epiphyseal End	In vivo	Prenatal-PostNatal	Bone	2	181	Osbpl3, Meg3	http://discovery.lifemapsc.com/in-vivo-development/bone/zeugopod-epiphyseal-end
0.376068	Cell	Natural Killer Cells	In vivo	Prenatal-PostNatal	Blood	2	156	ZBTB16, Dixdc1	http://discovery.lifemapsc.com/in-vivo-development/blood/peripheral-blood/natural-killer-cells
0.372855	Cell	Guard Dermal Papilla Cells	In vivo	Prenatal-PostNatal	Hair, Dermis	2	200	Adgrb1, Igf1r	http://discovery.lifemapsc.com/in-vivo-development/hair/dermal-papilla/guard-dermal-papilla-cells
0.371915	Cell	Zigzag Dermal Papilla Cells	In vivo	Prenatal-PostNatal	Hair, Dermis	2	201	Adgrb1, Igf1r	http://discovery.lifemapsc.com/in-vivo-development/hair/dermal-papilla/zigzag-dermal-papilla-cells
0.37117	BIDiffExpSet	Urinary Bladder ; Urothelial Cells	In vivo	PostNatal	Lower Urinary Tract	29	2196	TSC1, ECE1, ADD2, MAPK4, CX3CL1, DFFA, TNK2, MEF2D, AFG3L2, PITPNM2, LZTS3, ARHGEF11, LUZP1, FAM234B, SYT12, AHDC1, JADE1, CLIP2, FXR2, MAPK8IP3, MLXIP, RBFOX2, OSBPL3, RUSC1, MTUS2, COX10, PRPF40B, GGA3, SRRM2	http://discovery.lifemapsc.com/gene-expression-signals/high-throughput/large-scale-dataset-human-protein-atlas-protein-expression-data/urinary-bladder-urothelial-cells
0.370557	AnatCompartment	Autopod	In vivo	Prenatal	Limb	2	204	Mtcl1, Unc5a	http://discovery.lifemapsc.com/in-vivo-development/limb/autopod
0.370053	Cell	Primordial Germ Cells	In vivo	Prenatal	Gonad, Germ Cells	2	181	Ina, Peg3	http://discovery.lifemapsc.com/in-vivo-development/gonad/primitive-gonad/primordial-germ-cells
0.3692	Cell	Cardiac Fibroblasts	In vivo	Prenatal	Heart, Epicardium, Fibroblasts	2	198	Enc1, Peg3	http://discovery.lifemapsc.com/in-vivo-development/heart/myocardium/cardiac-fibroblasts
0.368919	AnatCompartment	Liver Lobule	In vivo	Prenatal-PostNatal	Liver	2	201	Add2, Dmtn	http://discovery.lifemapsc.com/in-vivo-development/liver/liver-lobule
0.366667	AnatCompartment	Primitive Streak	In vivo	Prenatal	Primitive Streak	2	15	Etv5, Dixdc1	http://discovery.lifemapsc.com/in-vivo-development/primitive-streak/primitive-streak
0.366667	AnatCompartment	Right Ventricle	In vivo	Prenatal-PostNatal	Heart	2	17	Tacc1, Mtus2	http://discovery.lifemapsc.com/in-vivo-development/heart/right-ventricle
0.365704	Cell	Cumulus Cells	In vivo	PostNatal	Ovary	2	224	Osbpl3, Ttc9	http://discovery.lifemapsc.com/in-vivo-development/ovary/antral-follicle/cumulus-cells
0.363794	BIDiffExpSet	Stomach 2 ; Glandular Cells	In vivo	PostNatal	Stomach	29	2274	TSC1, CHGA, ECE1, ADD2, CHGB, MAPK4, CX3CL1, DFFA, TNK2, MEF2D, AFG3L2, PITPNM2, LZTS3, LRRC59, ARHGEF11, LUZP1, FAM234B, SYT12, AHDC1, JADE1, CLIP2, FXR2, MAPK8IP3, MLXIP, MTUS2, COX10, PRPF40B, GGA3, SRRM2	http://discovery.lifemapsc.com/gene-expression-signals/high-throughput/large-scale-dataset-human-protein-atlas-protein-expression-data/stomach-2-glandular-cells
0.362526	BIDiffExpSet	Stomach 1 ; Glandular Cells	In vivo	PostNatal	Stomach	29	2323	TSC1, CHGA, ECE1, ADD2, CHGB, MAPK4, CX3CL1, DFFA, TNK2, MEF2D, AFG3L2, PITPNM2, LZTS3, LRRC59, ARHGEF11, LUZP1, FAM234B, SYT12, AHDC1, JADE1, CLIP2, FXR2, MAPK8IP3, MLXIP, MTUS2, COX10, PRPF40B, GGA3, SRRM2	http://discovery.lifemapsc.com/gene-expression-signals/high-throughput/large-scale-dataset-human-protein-atlas-protein-expression-data/stomach-1-glandular-cells
0.358384	Cell	Mature Rod Cells	In vivo	PostNatal	Eye, Photoreceptors, Retina, Neurons	2	184	Tub, Kcnb1	http://discovery.lifemapsc.com/in-vivo-development/eye/outer-nuclear-layer/mature-rod-cells
0.355128	BIDiffExpSet	Rectum ; Glandular Cells	In vivo	PostNatal	Colon	28	2283	TSC1, CHGA, ECE1, ADD2, CHGB, MAPK4, CX3CL1, DFFA, TNK2, MEF2D, AFG3L2, LZTS3, LRRC59, ARHGEF11, LUZP1, FAM234B, SYT12, AHDC1, JADE1, CLIP2, FXR2, MLXIP, RUSC1, MTUS2, COX10, PRPF40B, GGA3, SRRM2	http://discovery.lifemapsc.com/gene-expression-signals/high-throughput/large-scale-dataset-human-protein-atlas-protein-expression-data/rectum-glandular-cells
0.354032	BIDiffExpSet	Seminal Vesicle ; Glandular Cells	In vivo	PostNatal	Testis	27	1902	TSC1, ECE1, MAPK4, CX3CL1, DFFA, TNK2, MEF2D, AFG3L2, PITPNM2, LZTS3, LRRC59, ARHGEF11, LUZP1, FAM234B, SYT12, AHDC1, JADE1, CLIP2, FXR2, ZBTB16, MLXIP, RBFOX2, MTUS2, COX10, PRPF40B, GGA3, SRRM2	http://discovery.lifemapsc.com/gene-expression-signals/high-throughput/large-scale-dataset-human-protein-atlas-protein-expression-data/seminal-vesicle-glandular-cells
0.353859	AnatCompartment	Trachea	In vivo	Prenatal-PostNatal	Lung	2	353	Auts2, Ube4b	http://discovery.lifemapsc.com/in-vivo-development/lung/trachea
0.353321	BIDiffExpSet	Gallbladder ; Glandular Cells	In vivo	PostNatal	Gall Bladder	28	2359	TSC1, ECE1, ADD2, MAPK4, CX3CL1, DFFA, TNK2, MEF2D, AFG3L2, PITPNM2, LZTS3, LRRC59, ARHGEF11, LUZP1, FAM234B, SYT12, AHDC1, JADE1, CLIP2, FXR2, MAPK8IP3, MLXIP, RUSC1, MTUS2, COX10, PRPF40B, GGA3, SRRM2	http://discovery.lifemapsc.com/gene-expression-signals/high-throughput/large-scale-dataset-human-protein-atlas-protein-expression-data/gallbladder-glandular-cells
0.352168	Cell	XY Germ Cells	In vivo	Prenatal	Gonad, Testis, Germ Cells, Male Gametocytes	2	238	CHGA, Map7d2	http://discovery.lifemapsc.com/in-vivo-development/testis/testis-cord/xy-germ-cells
0.351913	BIDiffExpSet	Small Intestine ; Glandular Cells	In vivo	PostNatal	Intestine	28	2269	TSC1, CHGA, ECE1, ADD2, CHGB, MAPK4, CX3CL1, DFFA, TNK2, MEF2D, AFG3L2, LZTS3, ZZEF1, LRRC59, ARHGEF11, LUZP1, FAM234B, SYT12, AHDC1, JADE1, CLIP2, FXR2, MLXIP, RUSC1, MTUS2, COX10, GGA3, SRRM2	http://discovery.lifemapsc.com/gene-expression-signals/high-throughput/large-scale-dataset-human-protein-atlas-protein-expression-data/small-intestine-glandular-cells
0.35178	Cell	Pre-Granulosa Cells	In vivo	Prenatal	Ovary	2	282	Peg3, Grik3	http://discovery.lifemapsc.com/in-vivo-development/ovary/primordial-follicle/pre-granulosa-cells
0.348378	BIDiffExpSet	Nasopharynx ; Respiratory Epithelial Cells	In vivo	PostNatal	Nose, Epithelial Cells	27	2154	TSC1, ECE1, MAPK4, CX3CL1, DFFA, TNK2, MEF2D, AFG3L2, PITPNM2, LZTS3, LRRC59, SRCIN1, ARHGEF11, LUZP1, FAM234B, SYT12, AHDC1, CLIP2, FXR2, MAPK8IP3, MLXIP, OSBPL3, RUSC1, MTUS2, COX10, PRPF40B, SRRM2	http://discovery.lifemapsc.com/gene-expression-signals/high-throughput/large-scale-dataset-human-protein-atlas-protein-expression-data/nasopharynx-respiratory-epithelial-cells
0.347998	BIDiffExpSet	Kidney ; Cells in Tubules	In vivo	PostNatal	Kidney	28	2287	TSC1, ECE1, ADD2, MAPK4, CX3CL1, DFFA, TNK2, MEF2D, AFG3L2, LZTS3, LRRC59, SRCIN1, ARHGEF11, LUZP1, FAM234B, SYT12, AHDC1, JADE1, CLIP2, FXR2, MAPK8IP3, MLXIP, RUSC1, MTUS2, COX10, PRPF40B, GGA3, SRRM2	http://discovery.lifemapsc.com/gene-expression-signals/high-throughput/large-scale-dataset-human-protein-atlas-protein-expression-data/kidney-cells-in-tubules
0.34769	BIDiffExpSet	Pancreas ; Exocrine Glandular Cells	In vivo	PostNatal	Pancreas	27	1959	TSC1, ECE1, ADD2, MAPK4, CX3CL1, DFFA, TNK2, MEF2D, AFG3L2, PITPNM2, LZTS3, LRRC59, ARHGEF11, LUZP1, FAM234B, SYT12, AHDC1, CLIP2, FXR2, MAPK8IP3, MLXIP, RUSC1, MTUS2, COX10, PRPF40B, GGA3, SRRM2	http://discovery.lifemapsc.com/gene-expression-signals/high-throughput/large-scale-dataset-human-protein-atlas-protein-expression-data/pancreas-exocrine-glandular-cells
0.342246	BIDiffExpSet	Skin 1 ; Keratinocytes	In vivo	PostNatal	Skin	25	1528	TSC1, ECE1, MAPK4, CX3CL1, DFFA, TNK2, MEF2D, AFG3L2, LZTS3, LRRC59, SRCIN1, ARHGEF11, LUZP1, FAM234B, SYT12, AHDC1, CLIP2, FXR2, MLXIP, RUSC1, MTUS2, COX10, PRPF40B, GGA3, SRRM2	http://discovery.lifemapsc.com/gene-expression-signals/high-throughput/large-scale-dataset-human-protein-atlas-protein-expression-data/skin-1-keratinocytes
0.338074	OrganSystem	Peripheral Nervous System	In vivo	Prenatal-PostNatal	Peripheral Nervous System	15	606	Chrnb2, Adcy9, Enc1, Apba2, Pde4a, Grin1, Mapk8ip2, Auts2, Brwd1, Ephb2, Slc20a1, Cry2, Cox10, Ube4b, Csnk1e	http://discovery.lifemapsc.com/in-vivo-development/peripheral-nervous-system
0.337431	BIDiffExpSet	Thyroid Gland ; Glandular Cells	In vivo	PostNatal	Thyroid	26	1996	TSC1, ECE1, MAPK4, CX3CL1, DFFA, TNK2, MEF2D, AFG3L2, PITPNM2, LZTS3, SRCIN1, ARHGEF11, LUZP1, FAM234B, SYT12, AHDC1, JADE1, CLIP2, FXR2, MAPK8IP3, MLXIP, RUSC1, COX10, PRPF40B, GGA3, SRRM2	http://discovery.lifemapsc.com/gene-expression-signals/high-throughput/large-scale-dataset-human-protein-atlas-protein-expression-data/thyroid-gland-glandular-cells
0.335042	BIDiffExpSet	Appendix ; Glandular Cells	In vivo	PostNatal	Colon	26	2115	TSC1, CHGA, ECE1, CHGB, MAPK4, CX3CL1, DFFA, TNK2, MEF2D, AFG3L2, LZTS3, LRRC59, ARHGEF11, LUZP1, FAM234B, SYT12, AHDC1, CLIP2, FXR2, MLXIP, RUSC1, MTUS2, COX10, PRPF40B, GGA3, SRRM2	http://discovery.lifemapsc.com/gene-expression-signals/high-throughput/large-scale-dataset-human-protein-atlas-protein-expression-data/appendix-glandular-cells
0.333333	BIDiffExpSet	Skeleton/axial Skeleton	In vivo	Prenatal	Lateral Plate Mesoderm, Mesoderm, Somite, Paraxial Mesoderm	6	144	Lyst, Apba2, Synpo, Mapk8ip2, Phyhip, Unc5a	http://discovery.lifemapsc.com/gene-expression-signals/high-throughput/large-scale-dataset-eurexpress/skeleton/axial-skeleton
0.333333	PDCell	Proximal tubule-like cells	In vitro	Prenatal-PostNatal	Kidney	1	10	SYNPO	http://discovery.lifemapsc.com/stem-cell-differentiation/protocols/intermediate-mesoderm-kidney-differentiation-differentiation-of-stem-cells-into-intermediate-mesoderm-and-proximal-tubule-cells?TCCellID=40914f53-bcbd-43f8-b090-91783deace33
0.333333	Cell	Late Immature Amacrine Cells	In vivo	Prenatal-PostNatal	Eye, Amacrine, Retina, Neurons	1	9	Neurod2	http://discovery.lifemapsc.com/in-vivo-development/eye/inner-nuclear-layer/late-immature-amacrine-cells
0.333333	PDCell	Cartilage-like cells	In vitro	Prenatal-PostNatal	Uncategorized	1	3	Grik3	http://discovery.lifemapsc.com/stem-cell-differentiation/in-vitro-cells/bone-cartilage-somite-mus-musculus-sclerotome-cells-university-of-alabama-at-birmingham?TCCellID=c733d340-ffea-40ec-9dbb-4248c7271b02
0.333333	Cell	Distal Lung Epithelial Cells	In vivo	Prenatal-PostNatal	Lung, Epithelial Cells	1	4	Etv5	http://discovery.lifemapsc.com/in-vivo-development/lung/terminal-sacs/distal-lung-epithelial-cells
0.333333	AnatCompartment	Inner Nuclear Layer	In vivo	Prenatal-PostNatal	Eye	1	9	Miat	http://discovery.lifemapsc.com/in-vivo-development/eye/inner-nuclear-layer
0.333333	AnatCompartment	Mandibular Fossa	In vivo	Prenatal	Bone	1	11	Meg3	http://discovery.lifemapsc.com/in-vivo-development/bone/mandibular-fossa
0.333333	AnatCompartment	Atrioventricular Valves	In vivo	Prenatal	Heart	1	5	Tacc1	http://discovery.lifemapsc.com/in-vivo-development/heart/atrioventricular-valves
0.333333	AnatCompartment	Coronary Vessels	In vivo	Prenatal-PostNatal	Heart	1	16	Tacc1	http://discovery.lifemapsc.com/in-vivo-development/heart/coronary-vessels
0.333333	Cell	His Bundle Cells	In vivo	Prenatal	Heart, Myocardium	1	3	Kcnk3	http://discovery.lifemapsc.com/in-vivo-development/heart/bundle-of-his/his-bundle-cells
0.333333	Cell	Ventricular Conductive Cells	In vivo	Prenatal	Heart, Myocardium	1	4	Kcnk3	http://discovery.lifemapsc.com/in-vivo-development/heart/fast-conducting-system/ventricular-conductive-cells
0.333333	Cell	Purkinje Fiber Cells	In vivo	Prenatal	Heart, Myocardium	1	5	Kcnk3	http://discovery.lifemapsc.com/in-vivo-development/heart/purkinje-fibers/purkinje-fiber-cells
0.333333	AnatCompartment	Neural Plate	In vivo	Prenatal	Neural Ectoderm	1	24	Celsr3	http://discovery.lifemapsc.com/in-vivo-development/neural-ectoderm/neural-plate
0.333333	AnatCompartment	Metanephric Mesenchyme	In vivo	Prenatal	Kidney	1	12	Prickle2	http://discovery.lifemapsc.com/in-vivo-development/kidney/metanephric-mesenchyme
0.333333	AnatCompartment	Thoracic Mesenchymal Sclerotome	In vivo	Prenatal	Somite	1	13	Dixdc1	http://discovery.lifemapsc.com/in-vivo-development/somite/thoracic-mesenchymal-sclerotome
0.333333	PDCell	Posterior foregut	In vitro	Prenatal	Uncategorized	1	21	CHGA	http://discovery.lifemapsc.com/stem-cell-differentiation/protocols/pancreas-differentiation-generation-of-stem-cells-derived-functional-pancreatic-islets?TCCellID=64d0a4b2-aa9e-401f-95d5-273330383532
0.333333	Cell	Distal Lung Progenitor Cells	In vivo	Prenatal	Lung	1	17	Etv5	http://discovery.lifemapsc.com/in-vivo-development/lung/lung-bud/distal-lung-progenitor-cells
0.333333	AnatCompartment	Outer Nuclear Layer	In vivo	Prenatal-PostNatal	Eye	1	9	Miat	http://discovery.lifemapsc.com/in-vivo-development/eye/outer-nuclear-layer
0.332986	BIDiffExpSet	Colon ; Peripheral Nerve/ganglion	In vivo	PostNatal	Colon, Peripheral Nervous System	24	1414	TSC1, ECE1, ADD2, CHGB, MAPK4, CX3CL1, TNK2, PITPNM2, LZTS3, SRCIN1, INA, ARHGEF11, LUZP1, AHDC1, JADE1, CLIP2, FXR2, MAPK8IP3, MLXIP, RUSC1, MTUS2, COX10, PRPF40B, SRRM2	http://discovery.lifemapsc.com/gene-expression-signals/high-throughput/large-scale-dataset-human-protein-atlas-protein-expression-data/colon-peripheral-nerve/ganglion
0.327087	BIDiffExpSet	Placenta ; Trophoblastic Cells	In vivo	PostNatal	Placenta	26	2132	TSC1, ECE1, MAPK4, CX3CL1, DFFA, TNK2, MEF2D, AFG3L2, PITPNM2, LZTS3, LRRC59, ARHGEF11, LUZP1, FAM234B, AHDC1, CLIP2, FXR2, MAPK8IP3, MLXIP, RBFOX2, OSBPL3, RUSC1, MTUS2, COX10, PRPF40B, SRRM2	http://discovery.lifemapsc.com/gene-expression-signals/high-throughput/large-scale-dataset-human-protein-atlas-protein-expression-data/placenta-trophoblastic-cells
0.322712	BIDiffExpSet	Epididymis ; Glandular Cells	In vivo	PostNatal	Testis	25	2056	SPTB, TSC1, ECE1, MAPK4, CX3CL1, DFFA, TNK2, MEF2D, AFG3L2, PITPNM2, LZTS3, LRRC59, ARHGEF11, LUZP1, FAM234B, SYT12, AHDC1, CLIP2, FXR2, MAPK8IP3, MLXIP, MTUS2, COX10, PRPF40B, SRRM2	http://discovery.lifemapsc.com/gene-expression-signals/high-throughput/large-scale-dataset-human-protein-atlas-protein-expression-data/epididymis-glandular-cells
0.321387	BIDiffExpSet	Fetal Liver Stromal Cells	In vitro	Prenatal	Liver	2	99	NPTX1, INA	http://discovery.lifemapsc.com/gene-expression-signals/high-throughput/large-scale-dataset-cultured-cell-collection/fetal-liver-stromal-cells
0.32029	BIDiffExpSet	Bronchus ; Respiratory Epithelial Cells	In vivo	PostNatal	Lung, Epithelial Cells	25	2181	TSC1, CHGA, ECE1, MAPK4, CX3CL1, DFFA, TNK2, MEF2D, AFG3L2, PITPNM2, LZTS3, LRRC59, ARHGEF11, LUZP1, FAM234B, AHDC1, CLIP2, FXR2, MLXIP, OSBPL3, RUSC1, MTUS2, COX10, PRPF40B, SRRM2	http://discovery.lifemapsc.com/gene-expression-signals/high-throughput/large-scale-dataset-human-protein-atlas-protein-expression-data/bronchus-respiratory-epithelial-cells
0.320236	BIDiffExpSet	Human Dermal Fibroblasts-neonate (HDF-n)	In vitro	PostNatal	Dermis, Fibroblasts	3	98	AHDC1, ZBTB16, RGS11	http://discovery.lifemapsc.com/gene-expression-signals/high-throughput/large-scale-dataset-cultured-cell-collection/human-dermal-fibroblasts-neonate-hdf-n
0.319308	Cell	Limb Muscle Progenitor Cells	In vivo	Prenatal	Limb, Skeletal Muscle	1	16	Six4	http://discovery.lifemapsc.com/in-vivo-development/limb/hindlimb-myotome/limb-muscle-progenitor-cells
0.318744	OrganSystem	Intestine	In vivo	Prenatal-PostNatal	Intestine	1	30	Plekha6	http://discovery.lifemapsc.com/in-vivo-development/intestine
0.318469	BIDiffExpSet	Uterus 2 ; Glandular Cells	In vivo	PostNatal	Uterus	24	1812	TSC1, ECE1, MAPK4, CX3CL1, DFFA, TNK2, MEF2D, AFG3L2, LZTS3, LRRC59, SRCIN1, ARHGEF11, LUZP1, FAM234B, SYT12, AHDC1, CLIP2, FXR2, MAPK8IP3, MLXIP, RUSC1, COX10, PRPF40B, SRRM2	http://discovery.lifemapsc.com/gene-expression-signals/high-throughput/large-scale-dataset-human-protein-atlas-protein-expression-data/uterus-2-glandular-cells
0.317688	BIDiffExpSet	Prostate ; Glandular Cells	In vivo	PostNatal	Prostate	24	1800	TSC1, ECE1, ADD2, MAPK4, CX3CL1, DFFA, MEF2D, AFG3L2, PITPNM2, LZTS3, LRRC59, LUZP1, FAM234B, SYT12, AHDC1, JADE1, CLIP2, FXR2, MAPK8IP3, MLXIP, RUSC1, COX10, PRPF40B, SRRM2	http://discovery.lifemapsc.com/gene-expression-signals/high-throughput/large-scale-dataset-human-protein-atlas-protein-expression-data/prostate-glandular-cells
0.316983	BIDiffExpSet	Uterus 1 ; Glandular Cells	In vivo	PostNatal	Uterus	24	1867	TSC1, ECE1, MAPK4, CX3CL1, DFFA, TNK2, MEF2D, AFG3L2, LZTS3, LRRC59, SRCIN1, ARHGEF11, LUZP1, FAM234B, SYT12, CLIP2, FXR2, MAPK8IP3, MLXIP, RUSC1, MTUS2, COX10, PRPF40B, SRRM2	http://discovery.lifemapsc.com/gene-expression-signals/high-throughput/large-scale-dataset-human-protein-atlas-protein-expression-data/uterus-1-glandular-cells
0.31654	BIDiffExpSet	Human Keratocyte (HK)	In vitro	PostNatal	Eye	2	96	MN1, ASIC1	http://discovery.lifemapsc.com/gene-expression-signals/high-throughput/large-scale-dataset-cultured-cell-collection/human-keratocyte-hk
0.31456	BIDiffExpSet	Lymph Node	In vivo	PostNatal	Lymph	4	1406	ARHGEF2, TACC1, MLLT6, SRRM2	http://discovery.lifemapsc.com/gene-expression-signals/high-throughput/large-scale-dataset-human-protein-atlas-rna-sequencing-data/lymph-node
0.314411	Cell	Prechondrocytic Mesenchymal Cells	In vivo	Prenatal	Bone, Cartilage	1	12	Dixdc1	http://discovery.lifemapsc.com/in-vivo-development/bone/proximal-rib/prechondrocytic-mesenchymal-cells
0.312708	BIDiffExpSet	Human Mesenchymal Stem Cells (hMSC)-2	In vitro	PostNatal	Mesenchymal Stem Cells	2	95	NPTX1, ADORA1	http://discovery.lifemapsc.com/gene-expression-signals/high-throughput/large-scale-dataset-cultured-cell-collection/human-mesenchymal-stem-cells-hmsc-2
0.312695	BIDiffExpSet	Autonomic/sympathetic/ganglion/thoracic	In vivo	Prenatal	Peripheral Nervous System	6	143	Chga, Chgb, Ina, Disp2, Ppp2r5b, Rusc1	http://discovery.lifemapsc.com/gene-expression-signals/high-throughput/large-scale-dataset-eurexpress/autonomic/sympathetic/ganglion/thoracic
0.312624	BIDiffExpSet	Human Vertebral Mesenchymal Stem Cells (HVMSC)	In vitro	PostNatal	Bone, Mesenchymal Stem Cells	2	96	NPTX1, PLCH2	http://discovery.lifemapsc.com/gene-expression-signals/high-throughput/large-scale-dataset-cultured-cell-collection/human-vertebral-mesenchymal-stem-cells-hvmsc
0.311795	BIDiffExpSet	Human Pulmonary Artery Smooth Muscle Cells (HPASMC)	In vitro	PostNatal	Lung, Smooth Muscle	2	97	VIPR1, SLC20A1	http://discovery.lifemapsc.com/gene-expression-signals/high-throughput/large-scale-dataset-cultured-cell-collection/human-pulmonary-artery-smooth-muscle-cells-hpasmc
0.311386	BIDiffExpSet	Human Hippocampal Astrocytes	In vitro	PostNatal	Brain, Astrocytes	2	99	ENC1, EFR3B	http://discovery.lifemapsc.com/gene-expression-signals/high-throughput/large-scale-dataset-cultured-cell-collection/human-hippocampal-astrocytes
0.311111	BIDiffExpSet	Hippocampus	In vivo	PostNatal	Brain	5	48	Neurod2, Arhgap39, Ppp2r5b, Crtc1, Speg	http://discovery.lifemapsc.com/gene-expression-signals/high-throughput/large-scale-dataset-barcode-430-2-0/hippocampus
0.310019	BIDiffExpSet	Human Brain Vascular Smooth Muscle Cells (HBVSMC)	In vitro	PostNatal	Brain, Smooth Muscle	2	96	NPTX1, MN1	http://discovery.lifemapsc.com/gene-expression-signals/high-throughput/large-scale-dataset-cultured-cell-collection/human-brain-vascular-smooth-muscle-cells-hbvsmc
0.309703	BIDiffExpSet	Human Chorionic Mesenchymal Stromal Cells (HCMSC)	In vitro	PostNatal	Chorion	2	96	RNF112, ZBTB16	http://discovery.lifemapsc.com/gene-expression-signals/high-throughput/large-scale-dataset-cultured-cell-collection/human-chorionic-mesenchymal-stromal-cells-hcmsc
0.309625	BIDiffExpSet	Human Amniotic Mesenchymal Stromal Cells (HAmMSC)	In vitro	PostNatal	Amnion	2	97	ZBTB16, PEG3	http://discovery.lifemapsc.com/gene-expression-signals/high-throughput/large-scale-dataset-cultured-cell-collection/human-amniotic-mesenchymal-stromal-cells-hammsc
0.309491	BIDiffExpSet	Entorhinal Cortex	In vivo	PostNatal	Brain	5	35	GRIN1, MAST1, AHDC1, FBXO41, TTBK1	http://discovery.lifemapsc.com/gene-expression-signals/high-throughput/large-scale-dataset-barcode-u133-plus-2-0/entorhinal-cortex
0.308929	AnatCompartment	Retinal Pigmented Epithelium	In vivo	Prenatal-PostNatal	Eye, Retinal Pigmented Epithelium (RPE)	1	20	Miat	http://discovery.lifemapsc.com/in-vivo-development/eye/retinal-pigmented-epithelium
0.308098	BIDiffExpSet	Esophagus ; Squamous Epithelial Cells	In vivo	PostNatal	Esophagus, Epithelial Cells	23	1768	TSC1, MAPK4, CX3CL1, TNK2, MEF2D, AFG3L2, LZTS3, LRRC59, ARHGEF11, LUZP1, FAM234B, SYT12, AHDC1, JADE1, FXR2, MAPK8IP3, MLXIP, RUSC1, MTUS2, COX10, PRPF40B, GGA3, SRRM2	http://discovery.lifemapsc.com/gene-expression-signals/high-throughput/large-scale-dataset-human-protein-atlas-protein-expression-data/esophagus-squamous-epithelial-cells
0.307997	BIDiffExpSet	Heart Muscle ; Myocytes	In vivo	PostNatal	Heart	23	1538	SPTB, TSC1, ECE1, MAPK4, CX3CL1, DFFA, MEF2D, SRCIN1, ARHGEF11, FAM234B, SYT12, AHDC1, JADE1, CLIP2, FXR2, MAPK8IP3, MLXIP, RUSC1, MTUS2, COX10, PRPF40B, GGA3, SRRM2	http://discovery.lifemapsc.com/gene-expression-signals/high-throughput/large-scale-dataset-human-protein-atlas-protein-expression-data/heart-muscle-myocytes
0.307549	BIDiffExpSet	Human Mammary Epithelial Cells (HMEpiC)	In vitro	PostNatal	Breast, Epithelial Cells	2	98	SLC35F3, PLCH2	http://discovery.lifemapsc.com/gene-expression-signals/high-throughput/large-scale-dataset-cultured-cell-collection/human-mammary-epithelial-cells-hmepic
0.307519	Cell	Muscle Satellite Cells	In vivo	Prenatal-PostNatal	Skeletal Muscle	1	19	Peg3	http://discovery.lifemapsc.com/in-vivo-development/skeletal-muscle/thoracic-muscle-satellite-pool/muscle-satellite-cells
0.307519	Cell	Muscle Satellite Cells	In vivo	Prenatal-PostNatal	Skeletal Muscle	1	19	Peg3	http://discovery.lifemapsc.com/in-vivo-development/skeletal-muscle/sacral-muscle-satellite-pool/muscle-satellite-cells
0.307519	Cell	Muscle Satellite Cells	In vivo	Prenatal-PostNatal	Skeletal Muscle	1	19	Peg3	http://discovery.lifemapsc.com/in-vivo-development/skeletal-muscle/lumbar-muscle-satellite-pool/muscle-satellite-cells
0.306803	BIDiffExpSet	Human Esophageal Epithelial Cells (HEEpiC)	In vitro	PostNatal	Esophagus, Epithelial Cells	2	99	JAG2, PLCH2	http://discovery.lifemapsc.com/gene-expression-signals/high-throughput/large-scale-dataset-cultured-cell-collection/human-esophageal-epithelial-cells-heepic
0.305416	BIDiffExpSet	Human Bronchial Epithelial Cells (HBEpiC)	In vitro	PostNatal	Lung, Epithelial Cells	2	100	ABLIM1, PLCH2	http://discovery.lifemapsc.com/gene-expression-signals/high-throughput/large-scale-dataset-cultured-cell-collection/human-bronchial-epithelial-cells-hbepic
0.304801	Cell	Prechondrocytic Mesenchymal Cells	In vivo	Prenatal	Bone, Cartilage	1	15	Dixdc1	http://discovery.lifemapsc.com/in-vivo-development/bone/distal-rib/prechondrocytic-mesenchymal-cells
0.304686	OrganSystem	Gall Bladder	In vivo	Prenatal-PostNatal	Gall Bladder	3	1326	TACC1, C9orf3, SRRM2	http://discovery.lifemapsc.com/in-vivo-development/gall-bladder
0.30436	Cell	Interstitial Stroma Cells	In vivo	Prenatal	Kidney	1	19	Prickle2	http://discovery.lifemapsc.com/in-vivo-development/kidney/interstitial-stroma/interstitial-stroma-cells
0.304173	BIDiffExpSet	Breast ; Glandular Cells	In vivo	PostNatal	Breast	23	1872	TSC1, ECE1, MAPK4, CX3CL1, DFFA, TNK2, MEF2D, AFG3L2, LZTS3, ARHGEF11, LUZP1, FAM234B, AHDC1, JADE1, CLIP2, FXR2, MLXIP, RUSC1, MTUS2, COX10, PRPF40B, GGA3, SRRM2	http://discovery.lifemapsc.com/gene-expression-signals/high-throughput/large-scale-dataset-human-protein-atlas-protein-expression-data/breast-glandular-cells
0.304051	BIDiffExpSet	Skin 2 ; Epidermal Cells	In vivo	PostNatal	Skin, Epidermis	23	1752	TSC1, ECE1, MAPK4, CX3CL1, DFFA, TNK2, MEF2D, AFG3L2, ARHGEF11, LUZP1, FAM234B, AHDC1, CLIP2, FXR2, MAPK8IP3, MLXIP, RBFOX2, RUSC1, MTUS2, COX10, PRPF40B, GGA3, SRRM2	http://discovery.lifemapsc.com/gene-expression-signals/high-throughput/large-scale-dataset-human-protein-atlas-protein-expression-data/skin-2-epidermal-cells
0.302982	BIDiffExpSet	Breast ; Myoepithelial Cells	In vivo	PostNatal	Breast	22	1508	TSC1, ECE1, MAPK4, CX3CL1, DFFA, TNK2, MEF2D, PITPNM2, LZTS3, ARHGEF11, LUZP1, FAM234B, AHDC1, FXR2, RBFOX2, OSBPL3, RUSC1, MTUS2, COX10, PRPF40B, GGA3, SRRM2	http://discovery.lifemapsc.com/gene-expression-signals/high-throughput/large-scale-dataset-human-protein-atlas-protein-expression-data/breast-myoepithelial-cells
0.302966	BIDiffExpSet	Human Lens Epithelial Cells (HLEpiC)	In vitro	PostNatal	Eye, Epithelial Cells	2	96	FAM57B, MIAT	http://discovery.lifemapsc.com/gene-expression-signals/high-throughput/large-scale-dataset-cultured-cell-collection/human-lens-epithelial-cells-hlepic
0.302635	BIDiffExpSet	Tonsil ; Squamous Epithelial Cells	In vivo	PostNatal	Tonsil, Epithelial Cells	23	1837	TSC1, ECE1, MAPK4, CX3CL1, DFFA, MEF2D, AFG3L2, PITPNM2, LZTS3, LRRC59, SRCIN1, ARHGEF11, LUZP1, FAM234B, SYT12, AHDC1, JADE1, CLIP2, FXR2, RBFOX2, MTUS2, COX10, PRPF40B	http://discovery.lifemapsc.com/gene-expression-signals/high-throughput/large-scale-dataset-human-protein-atlas-protein-expression-data/tonsil-squamous-epithelial-cells
0.302546	BIDiffExpSet	Lung ; Macrophages	In vivo	PostNatal	Lung, Blood	23	1827	TSC1, ECE1, MAPK4, CX3CL1, DFFA, TNK2, MEF2D, AFG3L2, SRCIN1, ARHGEF11, LUZP1, FAM234B, SYT12, AHDC1, CLIP2, FXR2, MAPK8IP3, MLXIP, RBFOX2, MTUS2, COX10, PRPF40B, SRRM2	http://discovery.lifemapsc.com/gene-expression-signals/high-throughput/large-scale-dataset-human-protein-atlas-protein-expression-data/lung-macrophages
0.300928	BIDiffExpSet	Amniotic Fluid	In vivo	Prenatal	Amnion	3	199	ATMIN, TTC9, RBM33	http://discovery.lifemapsc.com/gene-expression-signals/high-throughput/large-scale-dataset-barcode-u133-plus-2-0/amniotic-fluid
0.298929	Cell	Muscle Satellite Cells	In vivo	Prenatal-PostNatal	Skeletal Muscle	1	21	Peg3	http://discovery.lifemapsc.com/in-vivo-development/skeletal-muscle/cervical-muscle-satellite-pool/muscle-satellite-cells
0.297787	BIDiffExpSet	Respiratory System	In vivo	Prenatal	Respiratory System	12	1021	Dusp7, Enc1, Pde4a, Grin1, Auts2, Brwd1, Lpcat4, Vars2, Cox10, Ube4b, Srpk1, Atp2b3	http://discovery.lifemapsc.com/gene-expression-signals/high-throughput/large-scale-dataset-mgi/respiratory-system
0.297285	BIDiffExpSet	Nerve	In vivo	PostNatal	Neurons	3	168	APBA2, UNC5A, CSNK1E	http://discovery.lifemapsc.com/gene-expression-signals/high-throughput/large-scale-dataset-homer/nerve
0.294766	BIDiffExpSet	Medial Temporal Gyrus	In vivo	PostNatal	Brain	5	83	CELSR3, LUZP1, MEGF8, RUSC2, TRIO	http://discovery.lifemapsc.com/gene-expression-signals/high-throughput/large-scale-dataset-barcode-u133-plus-2-0/medial-temporal-gyrus
0.294585	BIDiffExpSet	ESI-053	In vitro	Prenatal	Inner Cell Mass	2	98	CHGA, FAM57B	http://discovery.lifemapsc.com/gene-expression-signals/high-throughput/large-scale-dataset-cultured-cell-collection/esi-053
0.294585	BIDiffExpSet	H1-GFP	In vitro	Prenatal	Inner Cell Mass	2	98	KCNQ2, FAM57B	http://discovery.lifemapsc.com/gene-expression-signals/high-throughput/large-scale-dataset-cultured-cell-collection/h1-gfp
0.293627	PDCell	Midbrain dopaminergic-like neurons	In vitro	Prenatal-PostNatal	Brain, Dopaminergic Neurons, Neurons	1	11	Pgbd5	http://discovery.lifemapsc.com/stem-cell-differentiation/protocols/dopaminergic-neurons-differentiation-generation-and-purification-of-nurr1-positive-dopaminergic-neurons?TCCellID=86390f07-6786-4b6a-a193-e0e8bddb39c0
0.292911	AnatCompartment	Prosencephalon	In vivo	Prenatal	Neural Tube	1	25	Ephb2	http://discovery.lifemapsc.com/in-vivo-development/neural-tube/prosencephalon
0.292432	BIDiffExpSet	ESI-035	In vitro	Prenatal	Inner Cell Mass	2	98	KCNQ2, FAM57B	http://discovery.lifemapsc.com/gene-expression-signals/high-throughput/large-scale-dataset-cultured-cell-collection/esi-035
0.291451	BIDiffExpSet	Salivary Gland ; Glandular Cells	In vivo	PostNatal	Oral Cavity	22	1765	TSC1, ECE1, MAPK4, CX3CL1, DFFA, TNK2, MEF2D, LZTS3, LRRC59, ARHGEF11, LUZP1, FAM234B, SYT12, AHDC1, CLIP2, FXR2, MLXIP, RUSC1, MTUS2, COX10, PRPF40B, SRRM2	http://discovery.lifemapsc.com/gene-expression-signals/high-throughput/large-scale-dataset-human-protein-atlas-protein-expression-data/salivary-gland-glandular-cells
0.289989	Cell	Ovarian Mesenchymal Stroma Cells	In vivo	Prenatal	Ovary	8	1034	TSC1, ECE1, MAPK4, DFFA, MEF2D, ARHGEF11, RBFOX2, SRRM2	http://discovery.lifemapsc.com/in-vivo-development/ovary/ovary-interstitium/ovarian-mesenchymal-stroma-cells
0.289473	BIDiffExpSet	Colon ; Endothelial Cells	In vivo	PostNatal	Colon, Endothelium	21	1445	TSC1, ECE1, DFFA, TNK2, MEF2D, AFG3L2, PITPNM2, LZTS3, SRCIN1, ARHGEF11, LUZP1, FAM234B, SYT12, JADE1, CLIP2, FXR2, MLXIP, RUSC1, MTUS2, COX10, SRRM2	http://discovery.lifemapsc.com/gene-expression-signals/high-throughput/large-scale-dataset-human-protein-atlas-protein-expression-data/colon-endothelial-cells
0.287316	AnatCompartment	Rhombencephalon	In vivo	Prenatal	Neural Tube	2	45	Chrm4, Slc7a14	http://discovery.lifemapsc.com/in-vivo-development/neural-tube/rhombencephalon
0.286833	BIDiffExpSet	Deltoid Muscle	In vivo	PostNatal	Skeletal Muscle	2	171	KLHL34, CACNB1	http://discovery.lifemapsc.com/gene-expression-signals/high-throughput/large-scale-dataset-barcode-u133-plus-2-0/deltoid-muscle
0.286593	BIDiffExpSet	Skeleton/pectoral Girdle and Thoracic Body Wall/scapula	In vivo	Prenatal	Bone	4	92	Apba2, Mapk8ip2, Jdp2, Unc5a	http://discovery.lifemapsc.com/gene-expression-signals/high-throughput/large-scale-dataset-eurexpress/skeleton/pectoral-girdle-and-thoracic-body-wall/scapula
0.286556	PDCell	Intervertebral disc (IVD) annulus fibrosus (AF) cells	In vitro	PostNatal	Cartilage	1	14	Nptx1	http://discovery.lifemapsc.com/stem-cell-differentiation/in-vitro-cells/bone-cartilage-somite-mus-musculus-sclerotome-cells-university-of-alabama-at-birmingham?TCCellID=a1240394-3aa7-4120-9e28-2ad2f73f8cd6
0.283782	BIDiffExpSet	Vastus Lateralis	In vivo	PostNatal	Skeletal Muscle	2	157	KLHL34, CACNB1	http://discovery.lifemapsc.com/gene-expression-signals/high-throughput/large-scale-dataset-barcode-u133-plus-2-0/vastus-lateralis
0.28249	BIDiffExpSet	Superior Frontal Gyrus	In vivo	PostNatal	Brain	7	63	GRIN1, ZBTB7A, MAST1, FBXO41, TTBK1, GGT7, NGEF	http://discovery.lifemapsc.com/gene-expression-signals/high-throughput/large-scale-dataset-barcode-u133-plus-2-0/superior-frontal-gyrus
0.281678	BIDiffExpSet	Lymph Node ; Non-germinal Center Cells	In vivo	PostNatal	Lymph	21	1594	TSC1, MAPK4, CX3CL1, DFFA, TNK2, MEF2D, AFG3L2, PITPNM2, LRRC59, SRCIN1, ARHGEF11, FAM234B, SYT12, AHDC1, JADE1, CLIP2, FXR2, MLXIP, RBFOX2, COX10, SRRM2	http://discovery.lifemapsc.com/gene-expression-signals/high-throughput/large-scale-dataset-human-protein-atlas-protein-expression-data/lymph-node-non-germinal-center-cells
0.279795	PDCell	N2/LSB induced-cells	In vitro	Prenatal	Brain	1	23	ETV5	http://discovery.lifemapsc.com/stem-cell-differentiation/protocols/brain-dopaminergic-neurons-differentiation-generation-of-midbrain-dopaminergic-forebrain-and-hypothalamic-neural-progenitors?TCCellID=a44317f7-b542-4407-9ddb-9372d00a79be
0.279007	BIDiffExpSet	Skin 1 ; Melanocytes	In vivo	PostNatal	Skin, Melanocytes	21	1484	TSC1, ECE1, MAPK4, CX3CL1, TNK2, MEF2D, AFG3L2, LZTS3, LRRC59, ARHGEF11, FAM234B, SYT12, AHDC1, CLIP2, FXR2, MLXIP, RBFOX2, MTUS2, COX10, PRPF40B, SRRM2	http://discovery.lifemapsc.com/gene-expression-signals/high-throughput/large-scale-dataset-human-protein-atlas-protein-expression-data/skin-1-melanocytes
0.278904	BIDiffExpSet	Colonic Mucosal (ibs)	In vivo	PostNatal	Colon	2	199	VIPR1, EPHB2	http://discovery.lifemapsc.com/gene-expression-signals/high-throughput/large-scale-dataset-barcode-u133a/colonic-mucosal-ibs
0.278209	BIDiffExpSet	Human Schwann Cells (HSC)	In vitro	PostNatal	Peripheral Nervous System, Schwann Cells	2	172	NPTX1, PLCH2	http://discovery.lifemapsc.com/gene-expression-signals/high-throughput/large-scale-dataset-cultured-cell-collection/human-schwann-cells-hsc
0.276724	BIDiffExpSet	Testis ; Cells in Seminiferous Ducts	In vivo	PostNatal	Testis	23	2117	TSC1, ECE1, MAPK4, CX3CL1, DFFA, TNK2, MEF2D, AFG3L2, PITPNM2, SRCIN1, ARHGEF11, LUZP1, FAM234B, SYT12, AHDC1, FXR2, ZBTB16, MAPK8IP3, MLXIP, MTUS2, COX10, PRPF40B, SRRM2	http://discovery.lifemapsc.com/gene-expression-signals/high-throughput/large-scale-dataset-human-protein-atlas-protein-expression-data/testis-cells-in-seminiferous-ducts
0.276604	OrganSystem	Amnion	In vivo	Prenatal	Amnion	1	52	DYNC1H1	http://discovery.lifemapsc.com/in-vivo-development/amnion
0.275839	Cell	Medullary Stroma Cells	In vivo	Prenatal	Kidney	1	32	Prickle2	http://discovery.lifemapsc.com/in-vivo-development/kidney/interstitial-stroma/medullary-stroma-cells
0.274343	PDCell	Posterior foregut	In vitro	Prenatal	Pancreas	1	12	CHGA	http://discovery.lifemapsc.com/stem-cell-differentiation/protocols/pancreas-differentiation-generation-of-pancreatic-progenitor-cells-from-clinical-grade-human-embryonic-stem-cells?TCCellID=d48eb1cf-a09e-47d4-ac02-8dec1c2c481d
0.271951	PDCell	Endocrine progenitors	In vitro	Prenatal-PostNatal	Pancreas	1	15	CHGA	http://discovery.lifemapsc.com/stem-cell-differentiation/protocols/pancreas-differentiation-generation-of-pancreatic-progenitor-cells-from-clinical-grade-human-embryonic-stem-cells?TCCellID=86f1b89e-97c0-433c-b327-40c4206563eb
0.270908	BIDiffExpSet	Skin 1 ; Fibroblasts	In vivo	PostNatal	Skin, Fibroblasts	19	1233	TSC1, ECE1, MAPK4, CX3CL1, MEF2D, PITPNM2, LZTS3, SRCIN1, ARHGEF11, LUZP1, AHDC1, CLIP2, FXR2, MLXIP, RBFOX2, RUSC1, COX10, PRPF40B, SRRM2	http://discovery.lifemapsc.com/gene-expression-signals/high-throughput/large-scale-dataset-human-protein-atlas-protein-expression-data/skin-1-fibroblasts
0.270799	PDCell	Mature brain microvascular endothelial cells	In vitro	Prenatal-PostNatal	Brain, Endothelium, Blood Brain Barrier	1	20	ABCC5	http://discovery.lifemapsc.com/stem-cell-differentiation/protocols/brain-brain-barriers-differentiation-derivation-of-blood-brain-barrier-endothelial-cells-from-human-pluripotent-stem-cells?TCCellID=5f575ed2-e52c-4e63-86f9-3aedc3b283c6
0.270301	BIDiffExpSet	Oral Mucosa ; Squamous Epithelial Cells	In vivo	PostNatal	Oral Cavity, Epithelial Cells	20	1671	TSC1, MAPK4, CX3CL1, DFFA, MEF2D, AFG3L2, PITPNM2, LRRC59, ARHGEF11, LUZP1, FAM234B, AHDC1, JADE1, FXR2, MLXIP, RUSC1, MTUS2, COX10, PRPF40B, SRRM2	http://discovery.lifemapsc.com/gene-expression-signals/high-throughput/large-scale-dataset-human-protein-atlas-protein-expression-data/oral-mucosa-squamous-epithelial-cells
0.268147	Cell	Spermatogonium Type A	In vivo	PostNatal	Gonad, Testis, Germ Cells, Male Gametocytes	1	12	Zbtb16	http://discovery.lifemapsc.com/in-vivo-development/testis/seminiferous-tubules/spermatogonium-type-a
0.266667	BIDiffExpSet	Metanephros/nephrogenic Zone	In vivo	Prenatal-PostNatal	Kidney	3	49	Enc1, Prickle2, Meg3	http://discovery.lifemapsc.com/gene-expression-signals/high-throughput/large-scale-dataset-gudmap/metanephros/nephrogenic-zone
0.265219	BIDiffExpSet	Spleen ; Cells in Red Pulp	In vivo	PostNatal	Spleen	19	1253	TSC1, ECE1, MAPK4, CX3CL1, DFFA, TNK2, MEF2D, ARHGEF11, FAM234B, SYT12, AHDC1, JADE1, FXR2, MAPK8IP3, MLXIP, RBFOX2, COX10, GGA3, SRRM2	http://discovery.lifemapsc.com/gene-expression-signals/high-throughput/large-scale-dataset-human-protein-atlas-protein-expression-data/spleen-cells-in-red-pulp
0.264959	BIDiffExpSet	Lymph Node ; Germinal Center Cells	In vivo	PostNatal	Lymph	19	1415	SPTB, TSC1, ECE1, MAPK4, CX3CL1, MEF2D, AFG3L2, PITPNM2, LRRC59, ARHGEF11, SYT12, FXR2, MAPK8IP3, MLXIP, RBFOX2, MTUS2, COX10, GGA3, SRRM2	http://discovery.lifemapsc.com/gene-expression-signals/high-throughput/large-scale-dataset-human-protein-atlas-protein-expression-data/lymph-node-germinal-center-cells
0.264772	BIDiffExpSet	Neutrophils	In vivo	PostNatal	Blood	9	400	LYST, PTPRJ, ARHGEF2, MED13L, MAPK14, TRANK1, HDAC4, UBE4B, RBM33	http://discovery.lifemapsc.com/gene-expression-signals/high-throughput/large-scale-dataset-barcode-u133-plus-2-0/neutrophils
0.264437	PDCell	Pancreatic endoderm and endocrine precursor cells in monolayer	In vitro	Prenatal	Pancreas	1	21	CHGA	http://discovery.lifemapsc.com/stem-cell-differentiation/protocols/pancreas-differentiation-generation-of-stem-cells-derived-functional-pancreatic-islets?TCCellID=68d8241a-b626-432d-a740-5cd8bdea88ba
0.264168	Cell	Primitive Streak Cells	In vivo	Prenatal	Primitive Streak	2	60	Etv5, Dixdc1	http://discovery.lifemapsc.com/in-vivo-development/primitive-streak/primitive-streak/primitive-streak-cells
0.263808	AnatCompartment	Globus Pallidus	In vivo	Prenatal-PostNatal	Brain	2	47	Cx3cl1, Elavl3	http://discovery.lifemapsc.com/in-vivo-development/brain/globus-pallidus
0.261196	AnatCompartment	Nucleus Pulposus	In vivo	Prenatal-PostNatal	Cartilage	1	42	Nyap1	http://discovery.lifemapsc.com/in-vivo-development/cartilage/nucleus-pulposus
0.260648	TCCell	Peripheral blood-derived hematopoietic stem cells	In vitro	PostNatal	Blood	1	16	MEF2D	http://discovery.lifemapsc.com/stem-cell-differentiation/in-vitro-cells/blood-homo-sapiens-peripheral-blood-derived-hematopoietic-stem-cells-imperial-college-london
0.260648	PDCell	Pancreatic endoderm and endocrine precursors in cell suspension	In vitro	Prenatal-PostNatal	Pancreas	1	23	CHGA	http://discovery.lifemapsc.com/stem-cell-differentiation/protocols/pancreas-differentiation-generation-of-stem-cells-derived-functional-pancreatic-islets?TCCellID=f0e924a2-b6ca-454d-bb97-1ccf49838328
0.25887	PDCell	Fetal islet-like clusters	In vitro	Prenatal-PostNatal	Pancreas	1	20	CHGA	http://discovery.lifemapsc.com/stem-cell-differentiation/protocols/pancreas-differentiation-stepwise-generation-of-polyhormonal-insulin-producing-cells-from-stem-cells?TCCellID=59d3eba1-ca36-4edf-9f3d-ad9e51eccbed
0.258829	BIDiffExpSet	Cervix, Uterine ; Glandular Cells	In vivo	PostNatal	Uterus	19	1586	TSC1, ECE1, MAPK4, DFFA, TNK2, MEF2D, AFG3L2, PITPNM2, ARHGEF11, LUZP1, FAM234B, SYT12, AHDC1, FXR2, MAPK8IP3, MLXIP, COX10, GGA3, SRRM2	http://discovery.lifemapsc.com/gene-expression-signals/high-throughput/large-scale-dataset-human-protein-atlas-protein-expression-data/cervix-uterine-glandular-cells
0.258176	BIDiffExpSet	Skeletal Muscle ; Myocytes	In vivo	PostNatal	Skeletal Muscle	19	1395	TSC1, MAPK4, CX3CL1, DFFA, TNK2, MEF2D, ARHGEF11, FAM234B, SYT12, AHDC1, FXR2, MLXIP, RBFOX2, RUSC1, MTUS2, COX10, PRPF40B, GGA3, SRRM2	http://discovery.lifemapsc.com/gene-expression-signals/high-throughput/large-scale-dataset-human-protein-atlas-protein-expression-data/skeletal-muscle-myocytes
0.257226	BIDiffExpSet	Skin 1 ; Langerhans	In vivo	PostNatal	Skin	18	1204	TSC1, ECE1, TNK2, MEF2D, AFG3L2, LRRC59, ARHGEF11, FAM234B, SYT12, AHDC1, JADE1, CLIP2, FXR2, MAPK8IP3, MLXIP, COX10, PRPF40B, SRRM2	http://discovery.lifemapsc.com/gene-expression-signals/high-throughput/large-scale-dataset-human-protein-atlas-protein-expression-data/skin-1-langerhans
0.257083	BIDiffExpSet	Tonsil ; Germinal Center Cells	In vivo	PostNatal	Tonsil	19	1557	TSC1, ECE1, MAPK4, CX3CL1, DFFA, MEF2D, AFG3L2, PITPNM2, LRRC59, ARHGEF11, FAM234B, SYT12, CLIP2, FXR2, MAPK8IP3, RBFOX2, MTUS2, COX10, SRRM2	http://discovery.lifemapsc.com/gene-expression-signals/high-throughput/large-scale-dataset-human-protein-atlas-protein-expression-data/tonsil-germinal-center-cells
0.256508	BIDiffExpSet	TONGUE	In vivo	PostNatal	Oral Cavity	2	298	PRICKLE2, CRY2	http://discovery.lifemapsc.com/gene-expression-signals/high-throughput/large-scale-dataset-tiger/tongue
0.255624	BIDiffExpSet	Airway Epithelial Cells	In vivo	PostNatal	Epithelial Cells, Respiratory System	2	286	TRAK1, ARHGAP39	http://discovery.lifemapsc.com/gene-expression-signals/high-throughput/large-scale-dataset-barcode-u133-plus-2-0/airway-epithelial-cells
0.255066	BIDiffExpSet	Bronchial Epithelial Cells	In vivo	PostNatal	Epithelial Cells, Respiratory System	2	304	TRAK1, ARHGAP39	http://discovery.lifemapsc.com/gene-expression-signals/high-throughput/large-scale-dataset-barcode-u133-plus-2-0/bronchial-epithelial-cells
0.251969	OrganSystem	Umbilical Cord	In vivo	Prenatal	Umbilical Cord	2	75	ECE1, DCTN1	http://discovery.lifemapsc.com/in-vivo-development/umbilical-cord
0.251477	BIDiffExpSet	Tonsil ; Non-germinal Center Cells	In vivo	PostNatal	Tonsil	19	1643	TSC1, ECE1, MAPK4, CX3CL1, DFFA, MEF2D, AFG3L2, ARHGEF11, FAM234B, SYT12, AHDC1, CLIP2, FXR2, MAPK8IP3, MLXIP, RBFOX2, MTUS2, COX10, SRRM2	http://discovery.lifemapsc.com/gene-expression-signals/high-throughput/large-scale-dataset-human-protein-atlas-protein-expression-data/tonsil-non-germinal-center-cells
0.250892	BIDiffExpSet	LYMPH NODE	In vivo	PostNatal	Lymph	2	287	KATNAL1, FBXO41	http://discovery.lifemapsc.com/gene-expression-signals/high-throughput/large-scale-dataset-tiger/lymph-node
0.250106	BIDiffExpSet	Blood Vessel	In vivo	PostNatal	Endothelium	2	304	LNX1, CLVS1	http://discovery.lifemapsc.com/gene-expression-signals/high-throughput/large-scale-dataset-homer/blood-vessel
0.249394	PDCell	Pancreatic endoderm/endocrine precursor-like cells	In vitro	Prenatal-PostNatal	Pancreas	1	24	CHGA	http://discovery.lifemapsc.com/stem-cell-differentiation/protocols/endoderm-pancreas-differentiation-a-scalable-suspension-protocol-for-derivation-of-pancreatic-cells-from-embryonic-stem-cells?TCCellID=2db6f17c-f3ac-4f99-a18a-6e959926bb46
0.24898	Cell	AII Amacrine Cells	In vivo	Prenatal-PostNatal	Eye, Amacrine, Retina, Neurons	1	43	Neurod2	http://discovery.lifemapsc.com/in-vivo-development/eye/inner-nuclear-layer/aii-amacrine-cells
0.247042	BIDiffExpSet	Kidney ; Cells in Glomeruli	In vivo	PostNatal	Kidney	17	1144	SPTB, TSC1, ECE1, MAPK4, TNK2, MEF2D, LZTS3, SRCIN1, ARHGEF11, LUZP1, FAM234B, FXR2, MLXIP, RBFOX2, OSBPL3, PRPF40B, SRRM2	http://discovery.lifemapsc.com/gene-expression-signals/high-throughput/large-scale-dataset-human-protein-atlas-protein-expression-data/kidney-cells-in-glomeruli
0.24654	BIDiffExpSet	Placenta ; Decidual Cells	In vivo	PostNatal	Placenta	18	1466	TSC1, ECE1, MAPK4, CX3CL1, DFFA, MEF2D, AFG3L2, LRRC59, ARHGEF11, LUZP1, FAM234B, AHDC1, CLIP2, FXR2, MLXIP, COX10, PRPF40B, GGA3	http://discovery.lifemapsc.com/gene-expression-signals/high-throughput/large-scale-dataset-human-protein-atlas-protein-expression-data/placenta-decidual-cells
0.246322	Cell	Osteochondro Mesenchymal Cells	In vivo	Prenatal	Bone, Cartilage	1	28	Dixdc1	http://discovery.lifemapsc.com/in-vivo-development/bone/rib/osteochondro-mesenchymal-cells
0.245073	AnatCompartment	Metencephalon	In vivo	Prenatal-PostNatal	Neural Tube	2	71	Nyap1, Mtus2	http://discovery.lifemapsc.com/in-vivo-development/neural-tube/metencephalon
0.244444	BIDiffExpSet	Gland/adrenal Gland/medulla	In vivo	Prenatal	Adrenal Gland	2	37	Chgb, Gramd1b	http://discovery.lifemapsc.com/gene-expression-signals/high-throughput/large-scale-dataset-eurexpress/gland/adrenal-gland/medulla
0.244444	BIDiffExpSet	Urogenital Sinus	In vivo	Prenatal-PostNatal	Lower Urinary Tract	2	59	Enc1, Meg3	http://discovery.lifemapsc.com/gene-expression-signals/high-throughput/large-scale-dataset-gudmap/urogenital-sinus
0.240045	OrganSystem	Blood	In vivo	Prenatal-PostNatal	Blood	5	545	LYST, PTPRJ, JDP2, HDAC4, FMNL1	http://discovery.lifemapsc.com/in-vivo-development/blood
0.239393	AnatCompartment	Extraocular Muscles	In vivo	Prenatal-PostNatal	Skeletal Muscle	1	54	Peg3	http://discovery.lifemapsc.com/in-vivo-development/skeletal-muscle/extraocular-muscles
0.23928	BIDiffExpSet	Cd14+ Cells	In vivo	PostNatal	Blood	4	144	LYST, MAPK8IP2, LPCAT4, ELAVL3	http://discovery.lifemapsc.com/gene-expression-signals/high-throughput/large-scale-dataset-barcode-u133a/cd14-cells
0.237507	AnatCompartment	Umbilical Veins	In vivo	Prenatal	Umbilical Cord	1	63	ABLIM1	http://discovery.lifemapsc.com/in-vivo-development/umbilical-cord/umbilical-veins
0.236599	AnatCompartment	Umbilical Arteries	In vivo	Prenatal-PostNatal	Umbilical Cord	1	63	JAG2	http://discovery.lifemapsc.com/in-vivo-development/umbilical-cord/umbilical-arteries
0.232544	TCCell	Bone marrow-derived mesenchymal stem cells	In vitro	PostNatal	Bone, Mesenchymal Stem Cells	1	43	IGF1R	http://discovery.lifemapsc.com/stem-cell-differentiation/in-vitro-cells/bone-mesenchymal-stem-cells-homo-sapiens-bone-marrow-derived-mesenchymal-stem-cells-german-sport-university-cologne-cologne-germany
0.232013	Cell	Primary Enamel Knot Cells	In vivo	Prenatal	Tooth	1	69	Jag2	http://discovery.lifemapsc.com/in-vivo-development/tooth/enamel-knot/primary-enamel-knot-cells
0.230381	AnatCompartment	Ileum	In vivo	Prenatal-PostNatal	Intestine	1	68	Zzef1	http://discovery.lifemapsc.com/in-vivo-development/intestine/ileum
0.22917	BIDiffExpSet	Ovary ; Follicle Cells	In vivo	PostNatal	Ovary	15	916	TSC1, MAPK4, CX3CL1, DFFA, MEF2D, ARHGEF11, LUZP1, FAM234B, SYT12, AHDC1, CLIP2, COX10, PRPF40B, GGA3, SRRM2	http://discovery.lifemapsc.com/gene-expression-signals/high-throughput/large-scale-dataset-human-protein-atlas-protein-expression-data/ovary-follicle-cells
0.228342	Cell	T-Cytotoxic Cells	In vivo	Prenatal-PostNatal	Blood	1	46	APBA2	http://discovery.lifemapsc.com/in-vivo-development/blood/peripheral-blood/t-cytotoxic-cells
0.227171	BIDiffExpSet	Salivary Gland	In vivo	PostNatal	Oral Cavity	3	954	AUTS2, ABLIM1, SRRM2	http://discovery.lifemapsc.com/gene-expression-signals/high-throughput/large-scale-dataset-human-protein-atlas-rna-sequencing-data/salivary-gland
0.226632	BIDiffExpSet	Small Intestine	In vivo	PostNatal	Intestine	4	1279	CHGA, AFG3L2, LPCAT4, SRRM2	http://discovery.lifemapsc.com/gene-expression-signals/high-throughput/large-scale-dataset-human-protein-atlas-rna-sequencing-data/small-intestine
0.226341	AnatCompartment	Frontonasal Process	In vivo	Prenatal-PostNatal	Head Mesenchyme	1	74	Ina	http://discovery.lifemapsc.com/in-vivo-development/head-mesenchyme/frontonasal-process
0.224818	BIDiffExpSet	Cervix, Uterine ; Squamous Epithelial Cells	In vivo	PostNatal	Uterus, Epithelial Cells	16	1362	TSC1, MAPK4, CX3CL1, MEF2D, AFG3L2, ARHGEF11, LUZP1, SYT12, AHDC1, JADE1, FXR2, MLXIP, COX10, PRPF40B, GGA3, SRRM2	http://discovery.lifemapsc.com/gene-expression-signals/high-throughput/large-scale-dataset-human-protein-atlas-protein-expression-data/cervix-uterine-squamous-epithelial-cells
0.222861	AnatCompartment	Mandibular Process	In vivo	Prenatal-PostNatal	Bone	1	78	Meg3	http://discovery.lifemapsc.com/in-vivo-development/bone/mandibular-process
0.22237	BIDiffExpSet	Soft Tissue 1 ; Fibroblasts	In vivo	PostNatal	Fibroblasts	15	1028	MAPK4, TNK2, MEF2D, PITPNM2, SRCIN1, ARHGEF11, LUZP1, FAM234B, AHDC1, FXR2, MAPK8IP3, MLXIP, RBFOX2, COX10, SRRM2	http://discovery.lifemapsc.com/gene-expression-signals/high-throughput/large-scale-dataset-human-protein-atlas-protein-expression-data/soft-tissue-1-fibroblasts
0.222222	BIDiffExpSet	Orbitofrontal Cortex	In vivo	PostNatal	Brain	1	24	PDE4A	http://discovery.lifemapsc.com/gene-expression-signals/high-throughput/large-scale-dataset-barcode-u133a/orbitofrontal-cortex
0.222222	BIDiffExpSet	Autonomic/sympathetic/ganglion	In vivo	Prenatal	Peripheral Nervous System	1	4	Tub	http://discovery.lifemapsc.com/gene-expression-signals/high-throughput/large-scale-dataset-mgi/autonomic/sympathetic/ganglion
0.222222	BIDiffExpSet	Distal Colon	In vivo	PostNatal	Colon	1	19	Slc36a1	http://discovery.lifemapsc.com/gene-expression-signals/high-throughput/large-scale-dataset-barcode-430-2-0/distal-colon
0.222222	BIDiffExpSet	Pulmonary Trunk	In vivo	Prenatal	Endothelium	1	1	Tacc1	http://discovery.lifemapsc.com/gene-expression-signals/high-throughput/large-scale-dataset-mgi/pulmonary-trunk
0.222222	BIDiffExpSet	Pulmonary Artery	In vivo	Prenatal	Endothelium	1	3	Tacc1	http://discovery.lifemapsc.com/gene-expression-signals/high-throughput/large-scale-dataset-mgi/pulmonary-artery
0.222222	BIDiffExpSet	Pituitary	In vivo	PostNatal	Endocrine System	1	24	CHGB	http://discovery.lifemapsc.com/gene-expression-signals/high-throughput/large-scale-dataset-homer/pituitary
0.222222	BIDiffExpSet	Extraembryonic Component	In vivo	Prenatal	Extraembryonic Tissues	1	35	Dlc1	http://discovery.lifemapsc.com/gene-expression-signals/high-throughput/large-scale-dataset-mgi/extraembryonic-component
0.222222	BIDiffExpSet	Locus Coeruleus	In vivo	PostNatal	Brain	1	8	Jag2	http://discovery.lifemapsc.com/gene-expression-signals/high-throughput/large-scale-dataset-gensat/locus-coeruleus
0.222222	BIDiffExpSet	Urogenital Sinus/primitive Bladder	In vivo	Prenatal-PostNatal	Lower Urinary Tract	1	32	Meg3	http://discovery.lifemapsc.com/gene-expression-signals/high-throughput/large-scale-dataset-gudmap/urogenital-sinus/primitive-bladder
0.222222	BIDiffExpSet	Autonomic/ganglion	In vivo	Prenatal	Peripheral Nervous System	1	1	Tub	http://discovery.lifemapsc.com/gene-expression-signals/high-throughput/large-scale-dataset-mgi/autonomic/ganglion
0.222134	PDCell	TGFbeta3+BMP7-induced chondrocytes	In vitro	Prenatal-PostNatal	Bone, Cartilage	2	100	RNF112, MTUS2	http://discovery.lifemapsc.com/stem-cell-differentiation/in-vitro-cells/purestem-7pend24-ncr-fac-meso-prx-progenitor?TCCellID=fc6e2f68-5f63-41b6-bb7c-2275b188ae32
0.220896	Cell	Intervertebral Disc Nucleus Pulposus Cells	In vivo	Prenatal-PostNatal	Cartilage	1	89	Nyap1	http://discovery.lifemapsc.com/in-vivo-development/cartilage/nucleus-pulposus/intervertebral-disc-nucleus-pulposus-cells
0.22077	PDCell	Midbrain dopaminergic-like neurons	In vitro	Prenatal-PostNatal	Brain, Neurons	1	73	CHGA	http://discovery.lifemapsc.com/stem-cell-differentiation/protocols/brain-dopaminergic-neurons-differentiation-generation-of-midbrain-dopaminergic-forebrain-and-hypothalamic-neural-progenitors?TCCellID=984ef745-35d2-4f9a-aed6-ee1a755dd57f
0.220559	PDCell	HyStem+TGFbeta3+GDF5-induced 7PEND24 cells	In vitro	Prenatal-PostNatal	Bone	2	102	RNF112, MTUS2	http://discovery.lifemapsc.com/stem-cell-differentiation/in-vitro-cells/purestem-7pend24-ncr-fac-meso-prx-progenitor?TCCellID=ae02806d-2305-457b-8099-61e7b8cebb70
0.22	BIDiffExpSet	Vertebral Axis Muscle System	In vivo	Prenatal	Muscle	2	168	Tmem38a, Mtcl1	http://discovery.lifemapsc.com/gene-expression-signals/high-throughput/large-scale-dataset-eurexpress/vertebral-axis-muscle-system
0.219956	AnatCompartment	Deep Cerebellar Nucleus	In vivo	Prenatal-PostNatal	Brain	1	39	Ier5	http://discovery.lifemapsc.com/in-vivo-development/brain/deep-cerebellar-nucleus
0.219833	Cell	Stellate Reticulum Cells	In vivo	Prenatal-PostNatal	Tooth	1	83	Jag2	http://discovery.lifemapsc.com/in-vivo-development/tooth/dental-core/stellate-reticulum-cells
0.219771	BIDiffExpSet	Spleen ; Cells in White Pulp	In vivo	PostNatal	Spleen	15	1079	TSC1, ECE1, MAPK4, CX3CL1, DFFA, MEF2D, AFG3L2, SYT12, AHDC1, JADE1, CLIP2, FXR2, COX10, GGA3, SRRM2	http://discovery.lifemapsc.com/gene-expression-signals/high-throughput/large-scale-dataset-human-protein-atlas-protein-expression-data/spleen-cells-in-white-pulp
0.218506	OrganSystem	Fibroblasts	In vivo	Prenatal-PostNatal	Fibroblasts	1	143	DIEXF	http://discovery.lifemapsc.com/in-vivo-development/fibroblasts
0.217118	Cell	Outer Enamel Epithelial Cells	In vivo	Prenatal-PostNatal	Tooth, Epithelial Cells	1	89	Jag2	http://discovery.lifemapsc.com/in-vivo-development/tooth/dental-enamel/outer-enamel-epithelial-cells
0.216462	BIDiffExpSet	Appendix	In vivo	PostNatal	Colon	3	1299	TACC1, MLLT6, SRRM2	http://discovery.lifemapsc.com/gene-expression-signals/high-throughput/large-scale-dataset-human-protein-atlas-rna-sequencing-data/appendix
0.215463	AnatCompartment	Zeugopod	In vivo	Prenatal	Limb	1	93	Mtcl1	http://discovery.lifemapsc.com/in-vivo-development/limb/zeugopod
0.215151	BIDiffExpSet	Aorta	In vivo	PostNatal	Endothelium	2	49	Rusc2, Speg	http://discovery.lifemapsc.com/gene-expression-signals/high-throughput/large-scale-dataset-barcode-430-2-0/aorta
0.213084	PDCell	DKK1-induced cells	In vitro	Prenatal	Uncategorized	1	108	CCDC92	http://discovery.lifemapsc.com/stem-cell-differentiation/protocols/heart-mesoderm-myocardium-differentiation-derivation-of-cardiomyocytes-from-pluripotent-stem-cells-and-sorting-for-vcam1-marker?TCCellID=4b790c9b-fd70-4edc-9e4d-6e058180e004
0.212855	BIDiffExpSet	Urinary Bladder	In vivo	PostNatal	Lower Urinary Tract	3	1440	TACC1, C9orf3, SRRM2	http://discovery.lifemapsc.com/gene-expression-signals/high-throughput/large-scale-dataset-human-protein-atlas-rna-sequencing-data/urinary-bladder
0.212298	Cell	Mature Cardiac Fibroblasts	In vivo	PostNatal	Heart, Epicardium, Fibroblasts	1	103	Ptprj	http://discovery.lifemapsc.com/in-vivo-development/heart/myocardium/mature-cardiac-fibroblasts
0.212081	BIDiffExpSet	Spinal/ganglion/dorsal Root Ganglion	In vivo	Prenatal	Spinal Cord, Peripheral Nervous System	12	474	Chrnb2, Adcy9, Apba2, Pde4a, Grin1, Mapk8ip2, Auts2, Brwd1, Ephb2, Cry2, Ube4b, Csnk1e	http://discovery.lifemapsc.com/gene-expression-signals/high-throughput/large-scale-dataset-mgi/spinal/ganglion/dorsal-root-ganglion
0.212056	Cell	Mature Rod Bipolar Cells	In vivo	Prenatal-PostNatal	Eye, Bipolar, Retina, Neurons	1	83	Meg3	http://discovery.lifemapsc.com/in-vivo-development/eye/inner-nuclear-layer/mature-rod-bipolar-cells
0.212024	BIDiffExpSet	Cerebral Cortex ; Glial Cells	In vivo	PostNatal	Brain, Glial Cells	15	1093	TSC1, MAPK4, MEF2D, AFG3L2, FAM234B, SYT12, JADE1, CLIP2, FXR2, MAPK8IP3, RBFOX2, RUSC1, COX10, PRPF40B, SRRM2	http://discovery.lifemapsc.com/gene-expression-signals/high-throughput/large-scale-dataset-human-protein-atlas-protein-expression-data/cerebral-cortex-glial-cells
0.211864	AnatCompartment	Optic Nerve	In vivo	Prenatal-PostNatal	Eye	1	137	Ube4b	http://discovery.lifemapsc.com/in-vivo-development/eye/optic-nerve
0.211368	BIDiffExpSet	Cerebral Cortex ; Endothelial Cells	In vivo	PostNatal	Epithelial Cells	14	951	TSC1, ECE1, MEF2D, AFG3L2, PITPNM2, LZTS3, ARHGEF11, LUZP1, FAM234B, AHDC1, FXR2, MLXIP, COX10, SRRM2	http://discovery.lifemapsc.com/gene-expression-signals/high-throughput/large-scale-dataset-human-protein-atlas-protein-expression-data/cerebral-cortex-endothelial-cells
0.211154	OrganSystem	Limb	In vivo	Prenatal-PostNatal	Limb	1	186	Meg3	http://discovery.lifemapsc.com/in-vivo-development/limb
0.210829	PDCell	Trophoblast-like cells	In vitro	Prenatal-PostNatal	Trophoblast	1	104	CCDC92	http://discovery.lifemapsc.com/stem-cell-differentiation/protocols/early-embryonic-tissues-trophoblast-differentiation-generation-of-trophoblast-cells-from-human-embryonic-stem-cells?TCCellID=74481215-0f2a-4414-bb48-8123d06d9540
0.210415	PDCell	Definitive endoderm-like cells	In vitro	Prenatal	Uncategorized	1	106	CCDC92	http://discovery.lifemapsc.com/stem-cell-differentiation/protocols/endoderm-differentiation-generation-and-expansion-of-endodermal-progenitor-cells?TCCellID=09ec282f-2028-4b9f-b379-293d04de425b
0.208743	BIDiffExpSet	Vagina ; Squamous Epithelial Cells	In vivo	PostNatal	Uterus, Epithelial Cells	15	1448	TSC1, MAPK4, CX3CL1, MEF2D, AFG3L2, LZTS3, ARHGEF11, LUZP1, FAM234B, AHDC1, FXR2, MLXIP, MTUS2, COX10, SRRM2	http://discovery.lifemapsc.com/gene-expression-signals/high-throughput/large-scale-dataset-human-protein-atlas-protein-expression-data/vagina-squamous-epithelial-cells
0.208173	Cell	pre Conventional Dendritic Cells	In vivo	Prenatal-PostNatal	Blood	1	102	Zc3h13	http://discovery.lifemapsc.com/in-vivo-development/blood/peripheral-blood/pre-conventional-dendritic-cells
0.208004	BIDiffExpSet	Soft Tissue 2 ; Fibroblasts	In vivo	PostNatal	Fibroblasts	14	979	MAPK4, MEF2D, PITPNM2, SRCIN1, LUZP1, FAM234B, AHDC1, FXR2, MAPK8IP3, MLXIP, RBFOX2, RUSC1, COX10, SRRM2	http://discovery.lifemapsc.com/gene-expression-signals/high-throughput/large-scale-dataset-human-protein-atlas-protein-expression-data/soft-tissue-2-fibroblasts
0.206646	Cell	Periportal Hepatocytes	In vivo	Prenatal-PostNatal	Liver	1	98	Slc20a1	http://discovery.lifemapsc.com/in-vivo-development/liver/liver-lobule/periportal-hepatocytes
0.206646	AnatCompartment	Conjunctival Epithelium	In vivo	Prenatal-PostNatal	Eye, Conjunctiva	1	109	PPM1H	http://discovery.lifemapsc.com/in-vivo-development/eye/conjunctival-epithelium
0.206127	TCCell	Secondary follicles	In vitro	PostNatal	Ovary	1	100	Klf9	http://discovery.lifemapsc.com/stem-cell-differentiation/in-vitro-cells/ovary-mus-musculus-secondary-follicles-northwestern-university
0.205852	PDCell	Endoderm progenitor-like cells	In vitro	Prenatal-PostNatal	Uncategorized	1	114	CCDC92	http://discovery.lifemapsc.com/stem-cell-differentiation/protocols/endoderm-differentiation-generation-and-expansion-of-endodermal-progenitor-cells?TCCellID=8eb3b1e6-fb99-4da5-bd73-47df4f1fd460
0.205735	PDCell	Induced hepatocyte-like cells	In vitro	Prenatal-PostNatal	Liver, Epithelial Cells	1	103	Abcc8	http://discovery.lifemapsc.com/stem-cell-differentiation/in-vitro-cells/fibroblasts-mus-musculus-mouse-embryonic-fibroblasts-kyushu-university?TCCellID=5c6c4389-faba-4c52-892d-c38189db4d1c
0.204476	Cell	Juxtaglomerular Cells	In vivo	Prenatal-PostNatal	Kidney, Smooth Muscle	1	109	Kcnj14	http://discovery.lifemapsc.com/in-vivo-development/kidney/afferent-arteriole/juxtaglomerular-cells
0.203994	PDCell	HyStem+BMP4-induced MEL2 cells	In vitro	Prenatal-PostNatal	Bone	1	107	ZBTB16	http://discovery.lifemapsc.com/stem-cell-differentiation/in-vitro-cells/purestem-mel2-ncr-fac-progenitor?TCCellID=58e9a969-53d5-4ed5-8974-4b017b2752f1
0.203921	TCCell	PureStem™ E15, Meso-prx/latp Progenitor	In vitro	Prenatal	Lateral Plate Mesoderm, Paraxial Mesoderm	1	106	PLCH2	http://discovery.lifemapsc.com/stem-cell-differentiation/in-vitro-cells/purestem-e15-meso-prx-latp-progenitor
0.203921	AnatCompartment	Ureteric Bud	In vivo	Prenatal	Kidney	1	115	Plch2	http://discovery.lifemapsc.com/in-vivo-development/kidney/ureteric-bud
0.203606	BIDiffExpSet	Female Reproductive System	In vivo	Prenatal-PostNatal	Reproductive System	2	99	Synpo, Meg3	http://discovery.lifemapsc.com/gene-expression-signals/high-throughput/large-scale-dataset-gudmap/female-reproductive-system
0.203198	TCCell	Umbilical cord blood-derived mesenchymal stem cells	In vitro	Prenatal	Umbilical Cord, Blood, Mesenchymal Stem Cells	1	112	DLC1	http://discovery.lifemapsc.com/stem-cell-differentiation/in-vitro-cells/blood-mesenchymal-stem-cells-umbilical-cord-homo-sapiens-umbilical-cord-blood-derived-mesenchymal-stem-cells-cedars-sinai-medical-center
0.203091	PDCell	Oligodendrocyte-like cells	In vitro	Prenatal-PostNatal	Brain, Spinal Cord, Oligodendrocytes, Glial Cells	1	100	Lrrtm2	http://discovery.lifemapsc.com/stem-cell-differentiation/protocols/brain-neural-ectoderm-oligodendrocytes-spinal-cord-differentiation-generation-of-oligodendrocytes-from-epiblast-stem-cells?TCCellID=7f7c4b78-96dc-41be-bc6e-f8c55f83da6a
0.202702	Cell	Choroid Plexus Progenitor Cells	In vivo	Prenatal	Brain, Brain Barriers, Choroid Plexus	1	113	Igf1r	http://discovery.lifemapsc.com/in-vivo-development/brain/choroid-plexus/choroid-plexus-progenitor-cells
0.202597	Cell	Oligodendrocyte Precursor Cells	In vivo	Prenatal-PostNatal	Brain, Oligodendrocytes	1	107	SIX4	http://discovery.lifemapsc.com/in-vivo-development/brain/forebrain-white-matter/oligodendrocyte-precursor-cells
0.202422	BIDiffExpSet	Sigmoid Colon Mucosa	In vivo	PostNatal	Colon	1	37	DOPEY2	http://discovery.lifemapsc.com/gene-expression-signals/high-throughput/large-scale-dataset-barcode-u133-plus-2-0/sigmoid-colon-mucosa
0.202146	OrganSystem	Bone	In vivo	Prenatal-PostNatal	Bone	1	137	NGEF	http://discovery.lifemapsc.com/in-vivo-development/bone
0.202112	TCCell	Umbilical cord blood-derived mesenchymal stem cells (family)	In vitro	Prenatal	Umbilical Cord, Blood, Mesenchymal Stem Cells	1	122	DLC1	http://discovery.lifemapsc.com/stem-cell-differentiation/in-vitro-cells/blood-mesenchymal-stem-cells-umbilical-cord-homo-sapiens-umbilical-cord-blood-derived-mesenchymal-stem-cells-family
0.201838	Cell	Inner Enamel Epithelial Cells	In vivo	Prenatal-PostNatal	Tooth, Epithelial Cells	1	118	Jag2	http://discovery.lifemapsc.com/in-vivo-development/tooth/dental-enamel/inner-enamel-epithelial-cells
0.201804	PDCell	human epithelial stem cells	In vitro	Prenatal	Hair, Epidermis	1	120	PLCH2	http://discovery.lifemapsc.com/stem-cell-differentiation/protocols/epidermis-differentiation-generation-of-folliculogenic-hepscs-and-keratinocytes-from-pluripotent-stem-cells?TCCellID=ce747989-d2ef-4ca0-bb45-1f80acfa5193
0.201365	PDCell	Cardiomyocyte-like progenitor cells	In vitro	Prenatal	Heart	1	109	CCDC92	http://discovery.lifemapsc.com/stem-cell-differentiation/protocols/heart-mesoderm-myocardium-differentiation-derivation-of-cardiomyocytes-from-pluripotent-stem-cells-and-sorting-for-vcam1-marker?TCCellID=b43172ca-193f-4fcd-a3d8-c640e88193d8
0.201351	BIDiffExpSet	Smooth Muscle ; Smooth Muscle Cells	In vivo	PostNatal	Smooth Muscle	14	1079	TSC1, DFFA, MEF2D, SRCIN1, ARHGEF11, LUZP1, FAM234B, SYT12, AHDC1, FXR2, MLXIP, RBFOX2, PRPF40B, SRRM2	http://discovery.lifemapsc.com/gene-expression-signals/high-throughput/large-scale-dataset-human-protein-atlas-protein-expression-data/smooth-muscle-smooth-muscle-cells
0.200933	Cell	Podocytes	In vivo	Prenatal-PostNatal	Kidney, Epithelial Cells	1	125	Synpo	http://discovery.lifemapsc.com/in-vivo-development/kidney/podocyte-layer/podocytes
0.200671	PDCell	HyStem+BMP4-induced SK11 cells	In vitro	Prenatal-PostNatal	Bone, Cartilage	1	105	ZBTB16	http://discovery.lifemapsc.com/stem-cell-differentiation/in-vitro-cells/purestem-sk11-ncr-fac-meso-prx-progenitor?TCCellID=8bfdf408-a8fc-46f0-8db6-3372ecfbf224
0.200531	BIDiffExpSet	Male Reproductive System	In vivo	Prenatal-PostNatal	Reproductive System	2	106	Synpo, Meg3	http://discovery.lifemapsc.com/gene-expression-signals/high-throughput/large-scale-dataset-gudmap/male-reproductive-system
0.200508	TCCell	Bone marrow-derived mesenchymal stem cells (family)	In vitro	PostNatal	Bone, Mesenchymal Stem Cells	1	113	IGF1R	http://discovery.lifemapsc.com/stem-cell-differentiation/in-vitro-cells/bone-mesenchymal-stem-cells-homo-sapiens-bone-marrow-derived-mesenchymal-stem-cells-family
0.200025	PDCell	Endothelial-like cells	In vitro	Prenatal-PostNatal	Endothelium	1	109	TACC1	http://discovery.lifemapsc.com/stem-cell-differentiation/protocols/endothelium-differentiation-derivation-and-purification-of-endothelial-precursor-cells-following-tgf-beta-inhibition?TCCellID=1d56ffc5-4325-43a8-8882-5638281a08aa
0.199457	Cell	Erythroblasts	In vivo	Prenatal-PostNatal	Blood	1	115	DMTN	http://discovery.lifemapsc.com/in-vivo-development/blood/hematopoietic-bone-marrow/erythroblasts
0.198839	TCCell	C2a	In vitro	Prenatal	Inner Cell Mass	1	100	MIAT	http://discovery.lifemapsc.com/stem-cell-differentiation/in-vitro-cells/inner-cell-mass-homo-sapiens-c2a-medical-college-of-wisconsin
0.198778	Cell	Primary Oocyte	In vivo	PostNatal	Gonad, Ovary, Female Gametocytes, Germ Cells	1	120	Auts2	http://discovery.lifemapsc.com/in-vivo-development/ovary/primary-follicle/primary-oocyte
0.198055	Cell	Mural Trophectoderm Cells	In vivo	Prenatal	Trophoblast	1	117	INA	http://discovery.lifemapsc.com/in-vivo-development/trophoblast/mural-trophectoderm/mural-trophectoderm-cells
0.197701	PDCell	Primordial germ cell-like cells	In vitro	Prenatal-PostNatal	Gonad, Germ Cells	1	117	Speg	http://discovery.lifemapsc.com/stem-cell-differentiation/protocols/epiblast-germ-cells-reproductive-system-differentiation-reconstitution-of-the-mouse-germ-cell-from-pluripotent-stem-cells?TCCellID=a556265e-9ffd-45e2-b67f-e69f95f5567b
0.197672	PDCell	HyStem+BMP4-induced E15 cells	In vitro	Prenatal-PostNatal	Adipose, Bone, Cartilage	1	108	ZBTB16	http://discovery.lifemapsc.com/stem-cell-differentiation/in-vitro-cells/purestem-e15-meso-prx-latp-progenitor?TCCellID=4c5af57c-b34f-4331-a41d-9d24284a3ee6
0.197438	Cell	Testicular Interstitial Cells	In vivo	Prenatal	Testis	1	169	Enc1	http://discovery.lifemapsc.com/in-vivo-development/testis/testis-interstitium/testicular-interstitial-cells
0.197267	BIDiffExpSet	Appendix ; Lymphoid Tissue	In vivo	PostNatal	Colon	14	1352	TSC1, ECE1, ADD2, MAPK4, CX3CL1, DFFA, MEF2D, ARHGEF11, FAM234B, SYT12, CLIP2, FXR2, MTUS2, SRRM2	http://discovery.lifemapsc.com/gene-expression-signals/high-throughput/large-scale-dataset-human-protein-atlas-protein-expression-data/appendix-lymphoid-tissue
0.196921	TCCell	Trabecular meshwork-derived mesenchymal stem cells	In vitro	PostNatal	Eye, Mesenchymal Stem Cells	1	138	RNF112	http://discovery.lifemapsc.com/stem-cell-differentiation/in-vitro-cells/eye-mesenchymal-stem-cells-homo-sapiens-trabecular-meshwork-derived-mesenchymal-stem-cells-genome-institute-of-singapore
0.196357	BIDiffExpSet	Reproductive System	In vivo	Prenatal	Reproductive System	13	872	Chrnb2, Adcy9, Enc1, Chrm4, Abcc5, Zbtb16, Auts2, Brwd1, Lpcat4, Slc20a1, Ube4b, Srpk1, Atp2b3	http://discovery.lifemapsc.com/gene-expression-signals/high-throughput/large-scale-dataset-mgi/reproductive-system
0.195969	Cell	Mesenchymal Stem Cells	In vivo	PostNatal	Adipose, Mesenchymal Stem Cells	1	112	FAM189B	http://discovery.lifemapsc.com/in-vivo-development/adipose/subcutaneous-white-adipose/mesenchymal-stem-cells
0.195668	Cell	Basal Keratinocytes	In vivo	Prenatal-PostNatal	Hair, Epidermis, Epithelial Cells	1	149	JAG2	http://discovery.lifemapsc.com/in-vivo-development/epidermis/embryonic-epidermis/basal-keratinocytes
0.194033	Cell	Hematopoietic Stem Cells	In vivo	Prenatal	Liver, Blood	1	119	Kctd1	http://discovery.lifemapsc.com/in-vivo-development/liver/liver-bud/hematopoietic-stem-cells
0.193804	Cell	Dermal Fibroblasts	In vivo	Prenatal-PostNatal	Dermis, Fibroblasts	1	132	Apba2	http://discovery.lifemapsc.com/in-vivo-development/dermis/dorsal-dermis/dermal-fibroblasts
0.192858	Cell	Adult Retinal Pigmented Epithelium Cells	In vivo	PostNatal	Eye, Retinal Pigmented Epithelium (RPE), Epithelial Cells	1	113	KLF9	http://discovery.lifemapsc.com/in-vivo-development/eye/retinal-pigmented-epithelium/adult-retinal-pigmented-epithelium-cells
0.192445	Cell	Secondary Oocyte	In vivo	PostNatal	Gonad, Ovary, Female Gametocytes, Germ Cells	1	123	Ina	http://discovery.lifemapsc.com/in-vivo-development/ovary/antral-follicle/secondary-oocyte
0.192225	BIDiffExpSet	Bronchial Epithelia	In vivo	PostNatal	Epithelial Cells, Respiratory System	2	93	CX3CL1, TRAK1	http://discovery.lifemapsc.com/gene-expression-signals/high-throughput/large-scale-dataset-barcode-u133a/bronchial-epithelia
0.191898	Cell	Schwann Precursor Cells	In vivo	Prenatal	Peripheral Nervous System, Schwann Cells	1	176	Zbtb16	http://discovery.lifemapsc.com/in-vivo-development/peripheral-nervous-system/peripheral-nerve-domain/schwann-precursor-cells
0.191315	AnatCompartment	Hindgut	In vivo	Prenatal	Gut Tube	1	191	Mtcl1	http://discovery.lifemapsc.com/in-vivo-development/gut-tube/hindgut
0.190469	Cell	Mesenchymal Condensate Cells	In vivo	Prenatal	Limb, Bone, Cartilage	2	284	Cx3cl1, Mtcl1	http://discovery.lifemapsc.com/in-vivo-development/limb/zeugopod/mesenchymal-condensate-cells
0.189194	Cell	XX Germ Cells	In vivo	Prenatal	Gonad, Ovary, Female Gametocytes, Germ Cells	1	151	Map7d2	http://discovery.lifemapsc.com/in-vivo-development/ovary/ovigerous-cord/xx-germ-cells
0.189081	BIDiffExpSet	Cd14+ Cells	In vivo	PostNatal	Blood	2	120	LYST, MAPK14	http://discovery.lifemapsc.com/gene-expression-signals/high-throughput/large-scale-dataset-barcode-u133-plus-2-0/cd14-cells
0.187873	OrganSystem	Epidermis	In vivo	Prenatal-PostNatal	Epidermis	1	176	Elovl4	http://discovery.lifemapsc.com/in-vivo-development/epidermis
0.187146	BIDiffExpSet	Omental Adipose Tissue	In vivo	PostNatal	Adipose	1	59	SYNPO	http://discovery.lifemapsc.com/gene-expression-signals/high-throughput/large-scale-dataset-barcode-u133a/omental-adipose-tissue
0.18701	BIDiffExpSet	Brain/midbrain/lateral Wall/mantle Layer	In vivo	Prenatal	Brain, Neural Tube	5	243	Nptx1, Kcnt1, Trank1, Rgs11, Mtus2	http://discovery.lifemapsc.com/gene-expression-signals/high-throughput/large-scale-dataset-eurexpress/brain/midbrain/lateral-wall/mantle-layer
0.186829	TCCell	Detroit 551	In vitro	Prenatal	Dermis, Fibroblasts	1	200	DLC1	http://discovery.lifemapsc.com/stem-cell-differentiation/in-vitro-cells/ccl-110-dermis-fibroblasts-homo-sapiens-detroit-551-atcc
0.186734	BIDiffExpSet	Sensory Organ/ear	In vivo	Prenatal	Ear	12	809	Chrnb2, Enc1, Pde4a, Map3k12, Mapk8ip2, Abcc5, Auts2, Brwd1, Ggt7, Plch2, Ube4b, Atp2b3	http://discovery.lifemapsc.com/gene-expression-signals/high-throughput/large-scale-dataset-mgi/sensory-organ/ear
0.185506	BIDiffExpSet	Lung ; Pneumocytes	In vivo	PostNatal	Lung	13	1153	TSC1, ECE1, MAPK4, TNK2, MEF2D, LUZP1, AHDC1, CLIP2, FXR2, RBFOX2, MTUS2, COX10, SRRM2	http://discovery.lifemapsc.com/gene-expression-signals/high-throughput/large-scale-dataset-human-protein-atlas-protein-expression-data/lung-pneumocytes
0.185116	AnatCompartment	Zeugopod Growth Plate	In vivo	Prenatal-PostNatal	Bone	1	184	Enc1	http://discovery.lifemapsc.com/in-vivo-development/bone/zeugopod-growth-plate
0.184803	BIDiffExpSet	Lateral Ventricle ; Glial Cells	In vivo	PostNatal	Brain, Glial Cells	13	1000	TSC1, MAPK4, CX3CL1, MEF2D, AFG3L2, JADE1, CLIP2, FXR2, MAPK8IP3, COX10, PRPF40B, GGA3, SRRM2	http://discovery.lifemapsc.com/gene-expression-signals/high-throughput/large-scale-dataset-human-protein-atlas-protein-expression-data/lateral-ventricle-glial-cells
0.184671	Cell	Granulosa Cells	In vivo	Prenatal-PostNatal	Ovary	1	189	Plch2	http://discovery.lifemapsc.com/in-vivo-development/ovary/primary-follicle/granulosa-cells
0.184635	OrganSystem	Dermis	In vivo	Prenatal-PostNatal	Dermis	1	207	Celsr3	http://discovery.lifemapsc.com/in-vivo-development/dermis
0.184512	Cell	Presumptive Podocytes	In vivo	Prenatal	Kidney, Epithelial Cells	1	210	Synpo	http://discovery.lifemapsc.com/in-vivo-development/kidney/podocyte-layer/presumptive-podocytes
0.183736	Cell	Extraembryonic Angioblasts	In vivo	Prenatal	Extraembryonic Mesoderm, Endothelium	1	213	Synpo	http://discovery.lifemapsc.com/in-vivo-development/extraembryonic-mesoderm/extraembryonic-capillary-plexus/extraembryonic-angioblasts
0.183415	Cell	Metanephric Mesenchyme Cells	In vivo	Prenatal	Kidney	1	200	Prickle2	http://discovery.lifemapsc.com/in-vivo-development/kidney/metanephric-mesenchyme/metanephric-mesenchyme-cells
0.182159	AnatCompartment	Membranous Facial Bones	In vivo	Prenatal-PostNatal	Bone	1	274	St3gal3	http://discovery.lifemapsc.com/in-vivo-development/bone/membranous-facial-bones
0.181843	Cell	Definitive Hematopoietic Stem Cells	In vivo	Prenatal	Yolk Sac, Blood	1	197	Mn1	http://discovery.lifemapsc.com/in-vivo-development/yolk-sac/definitive-yolk-sac/definitive-hematopoietic-stem-cells
0.181561	BIDiffExpSet	Colonic Mucosa	In vivo	PostNatal	Colon	1	59	ZZEF1	http://discovery.lifemapsc.com/gene-expression-signals/high-throughput/large-scale-dataset-barcode-u133-plus-2-0/colonic-mucosa
0.181535	BIDiffExpSet	Nose/nasal Cavity/epithelium/olfactory	In vivo	Prenatal	Nose	12	685	Chrnb2, Enc1, Apba2, Pde4a, Map3k12, Mapk8ip2, Auts2, Lpcat4, Cry2, Ggt7, Ube4b, Srpk1	http://discovery.lifemapsc.com/gene-expression-signals/high-throughput/large-scale-dataset-mgi/nose/nasal-cavity/epithelium/olfactory
0.1815	Cell	Epiblast Cells	In vivo	Prenatal	Epiblast	1	212	Klf9	http://discovery.lifemapsc.com/in-vivo-development/epiblast/epiblast/epiblast-cells
0.181336	BIDiffExpSet	Leukocytes	In vivo	PostNatal	Blood	2	148	LYST, TRANK1	http://discovery.lifemapsc.com/gene-expression-signals/high-throughput/large-scale-dataset-barcode-u133a/leukocytes
0.18077	Cell	Ureteric Bud Cells	In vivo	Prenatal	Kidney	1	230	Synpo	http://discovery.lifemapsc.com/in-vivo-development/kidney/ureteric-bud/ureteric-bud-cells
0.180462	BIDiffExpSet	Sensory Organ/nose	In vivo	Prenatal	Nose	12	694	Chrnb2, Enc1, Apba2, Pde4a, Map3k12, Mapk8ip2, Auts2, Lpcat4, Cry2, Ggt7, Ube4b, Srpk1	http://discovery.lifemapsc.com/gene-expression-signals/high-throughput/large-scale-dataset-mgi/sensory-organ/nose
0.180432	BIDiffExpSet	Splenocytes	In vivo	PostNatal	Spleen	1	53	Ptprj	http://discovery.lifemapsc.com/gene-expression-signals/high-throughput/large-scale-dataset-barcode-430-2-0/splenocytes
0.180252	TCCell	Epiblast Stem Cell line 5	In vitro	Prenatal	Epiblast	1	241	Etv5	http://discovery.lifemapsc.com/stem-cell-differentiation/in-vitro-cells/epiblast-mus-musculus-epiblast-stem-cell-line-5-ninds-national-institute-of-health
0.179802	Cell	Mature B-Cells	In vivo	Prenatal-PostNatal	Blood	1	219	SIPA1L1	http://discovery.lifemapsc.com/in-vivo-development/blood/peripheral-blood/mature-b-cells
0.179164	OrganSystem	Thymus	In vivo	Prenatal-PostNatal	Thymus	1	241	ELOVL4	http://discovery.lifemapsc.com/in-vivo-development/thymus
0.177825	BIDiffExpSet	Ganglion/cranial	In vivo	Prenatal	Brain	11	431	Chrnb2, Adcy9, Apba2, Pde4a, Grin1, Mapk8ip2, Auts2, Brwd1, Slc20a1, Cry2, Ube4b	http://discovery.lifemapsc.com/gene-expression-signals/high-throughput/large-scale-dataset-mgi/ganglion/cranial
0.175427	BIDiffExpSet	Limb/forelimb	In vivo	Prenatal	Limb	12	951	Chrnb2, Adcy9, Dusp7, Enc1, Chrm4, Abcc5, Auts2, Brwd1, Lpcat4, Ube4b, Srpk1, Atp2b3	http://discovery.lifemapsc.com/gene-expression-signals/high-throughput/large-scale-dataset-mgi/limb/forelimb
0.172891	BIDiffExpSet	Mandibular Prominence Tissue E10.0	In vivo	Prenatal	Head Mesenchyme, Bone	1	74	Bicd2	http://discovery.lifemapsc.com/gene-expression-signals/high-throughput/large-scale-dataset-barcode-430-2-0/mandibular-prominence-tissue-e10-0
0.171818	BIDiffExpSet	Motor Neurons	In vivo	PostNatal	Spinal Cord, Motor Neurons	3	156	Kcnk3, Fbxo31, Rusc1	http://discovery.lifemapsc.com/gene-expression-signals/high-throughput/large-scale-dataset-barcode-430-2-0/motor-neurons
0.16663	AnatCompartment	Lens	In vivo	Prenatal-PostNatal	Eye, Lens	1	440	Atp2b3	http://discovery.lifemapsc.com/in-vivo-development/eye/lens
0.166259	BIDiffExpSet	Fetal Neuronal Stem Cells (NSC)	In vitro	Prenatal	Brain	2	99	MAPK4, KCNQ2	http://discovery.lifemapsc.com/gene-expression-signals/high-throughput/large-scale-dataset-cultured-cell-collection/fetal-neuronal-stem-cells-nsc
0.162092	BIDiffExpSet	Autonomic/sympathetic/ganglion/cervical	In vivo	Prenatal	Peripheral Nervous System	8	153	Chga, Chgb, Mapk8ip2, Ina, Ccdc92, Mpp3, Ppp2r5b, Rusc1	http://discovery.lifemapsc.com/gene-expression-signals/high-throughput/large-scale-dataset-eurexpress/autonomic/sympathetic/ganglion/cervical
0.161504	BIDiffExpSet	PERIPHERAL NERVOUS SYSTEM	In vivo	PostNatal	Peripheral Nervous System	1	92	CRTC1	http://discovery.lifemapsc.com/gene-expression-signals/high-throughput/large-scale-dataset-tiger/peripheral-nervous-system
0.159908	BIDiffExpSet	Human Bronchial Smooth Muscle Cells (HBSM)	In vitro	PostNatal	Lung, Smooth Muscle	1	97	ZBTB16	http://discovery.lifemapsc.com/gene-expression-signals/high-throughput/large-scale-dataset-cultured-cell-collection/human-bronchial-smooth-muscle-cells-hbsm
0.159713	BIDiffExpSet	Reticulocytes	In vivo	PostNatal	Blood	8	208	SPTB, ADGRB1, APC2, GRIN1, MAPK8IP2, SYT12, ELAVL3, PPP2R5B	http://discovery.lifemapsc.com/gene-expression-signals/high-throughput/large-scale-dataset-barcode-u133a/reticulocytes
0.159484	BIDiffExpSet	Limb/hindlimb	In vivo	Prenatal	Limb	11	1022	Chrnb2, Adcy9, Dusp7, Enc1, Abcc5, Auts2, Brwd1, Lpcat4, Ube4b, Srpk1, Atp2b3	http://discovery.lifemapsc.com/gene-expression-signals/high-throughput/large-scale-dataset-mgi/limb/hindlimb
0.159429	BIDiffExpSet	Human Urothelial Cells (HUC)	In vitro	PostNatal	Lower Urinary Tract, Epithelial Cells	1	98	ZBTB16	http://discovery.lifemapsc.com/gene-expression-signals/high-throughput/large-scale-dataset-cultured-cell-collection/human-urothelial-cells-huc
0.159381	BIDiffExpSet	Brain Pericytes	In vitro	PostNatal	Brain, Pericytes	1	99	RNF112	http://discovery.lifemapsc.com/gene-expression-signals/high-throughput/large-scale-dataset-cultured-cell-collection/brain-pericytes
0.159099	BIDiffExpSet	Skin	In vivo	PostNatal	Skin	1	87	TUB	http://discovery.lifemapsc.com/gene-expression-signals/high-throughput/large-scale-dataset-homer/skin
0.158635	BIDiffExpSet	Human Hepatic Stellate Cells (HHSteC)	In vitro	PostNatal	Liver	1	97	VIPR1	http://discovery.lifemapsc.com/gene-expression-signals/high-throughput/large-scale-dataset-cultured-cell-collection/human-hepatic-stellate-cells-hhstec
0.157967	BIDiffExpSet	Renal Vesicle E12.5	In vivo	Prenatal	Kidney	2	148	Mtmr4, Emc1	http://discovery.lifemapsc.com/gene-expression-signals/high-throughput/large-scale-dataset-barcode-430-2-0/renal-vesicle-e12-5
0.157821	BIDiffExpSet	Human Astrocytes	In vitro	PostNatal	Astrocytes	1	97	MN1	http://discovery.lifemapsc.com/gene-expression-signals/high-throughput/large-scale-dataset-cultured-cell-collection/human-astrocytes
0.157468	BIDiffExpSet	Human Annulus Fibrosus Cells (HAFC)	In vitro	PostNatal	Cartilage	1	96	SIX4	http://discovery.lifemapsc.com/gene-expression-signals/high-throughput/large-scale-dataset-cultured-cell-collection/human-annulus-fibrosus-cells-hafc
0.157033	BIDiffExpSet	Dental Pulp Stem Cells (DPSC)	In vitro	PostNatal	Tooth, Mesenchymal Stem Cells	1	97	NPTX1	http://discovery.lifemapsc.com/gene-expression-signals/high-throughput/large-scale-dataset-cultured-cell-collection/dental-pulp-stem-cells-dpsc
0.15699	BIDiffExpSet	Human Cerebellar Astrocytes	In vitro	PostNatal	Brain, Astrocytes	1	98	MN1	http://discovery.lifemapsc.com/gene-expression-signals/high-throughput/large-scale-dataset-cultured-cell-collection/human-cerebellar-astrocytes
0.156734	BIDiffExpSet	Human Cardiac Fibroblasts-adult Ventrical (HCF-av)	In vitro	PostNatal	Heart, Fibroblasts	1	98	ZBTB16	http://discovery.lifemapsc.com/gene-expression-signals/high-throughput/large-scale-dataset-cultured-cell-collection/human-cardiac-fibroblasts-adult-ventrical-hcf-av
0.156564	BIDiffExpSet	Placenta Pericyte	In vitro	PostNatal	Placenta, Pericytes	1	99	NPTX1	http://discovery.lifemapsc.com/gene-expression-signals/high-throughput/large-scale-dataset-cultured-cell-collection/placenta-pericytes
0.156145	BIDiffExpSet	Human Iris Pigment Epithelial Cells (HIPEpiC)	In vitro	PostNatal	Eye, Epithelial Cells	1	98	NPTX1	http://discovery.lifemapsc.com/gene-expression-signals/high-throughput/large-scale-dataset-cultured-cell-collection/human-iris-pigment-epithelial-cells-hipepic
0.156145	BIDiffExpSet	Human Choroid Plexus Epithelial Cells (HCPEpiC)	In vitro	PostNatal	Brain, Choroid Plexus, Epithelial Cells	1	98	ENC1	http://discovery.lifemapsc.com/gene-expression-signals/high-throughput/large-scale-dataset-cultured-cell-collection/human-choroid-plexus-epithelial-cells-hcpepic
0.156104	BIDiffExpSet	Liver ; Bile Duct Cells	In vivo	PostNatal	Liver	10	849	TSC1, ECE1, MAPK4, CX3CL1, MEF2D, LZTS3, ARHGEF11, AHDC1, FXR2, SRRM2	http://discovery.lifemapsc.com/gene-expression-signals/high-throughput/large-scale-dataset-human-protein-atlas-protein-expression-data/liver-bile-duct-cells
0.155939	BIDiffExpSet	Human Umbilical Smooth Muscle (HUSM)	In vitro	PostNatal	Umbilical Cord, Smooth Muscle	1	99	NPTX1	http://discovery.lifemapsc.com/gene-expression-signals/high-throughput/large-scale-dataset-cultured-cell-collection/human-umbilical-smooth-muscle-husm
0.15549	BIDiffExpSet	Human Pulmonary Artery Fibroblasts (HPAF)	In vitro	PostNatal	Lung, Fibroblasts	1	96	VIPR1	http://discovery.lifemapsc.com/gene-expression-signals/high-throughput/large-scale-dataset-cultured-cell-collection/human-pulmonary-artery-fibroblasts-hpaf
0.15549	BIDiffExpSet	Human Villous Capillary Endothelial Cells (HVCEC)	In vitro	PostNatal	Intestine, Endothelium	1	98	SLC35F3	http://discovery.lifemapsc.com/gene-expression-signals/high-throughput/large-scale-dataset-cultured-cell-collection/human-villous-capillary-endothelial-cells-hvcec
0.155089	BIDiffExpSet	Human Mesenchymal Stem Cells (hMSC)-1	In vitro	PostNatal	Mesenchymal Stem Cells	1	99	ADORA1	http://discovery.lifemapsc.com/gene-expression-signals/high-throughput/large-scale-dataset-cultured-cell-collection/human-mesenchymal-stem-cells-hmsc-1
0.15501	BIDiffExpSet	Human Brain Vascular Pericyte (HBVP)	In vitro	PostNatal	Brain, Pericytes	1	98	PLCH2	http://discovery.lifemapsc.com/gene-expression-signals/high-throughput/large-scale-dataset-cultured-cell-collection/human-brain-vascular-pericyte-hbvp
0.154578	BIDiffExpSet	Coronary Artery Smooth Muscle Cells (CASMC)	In vitro	PostNatal	Heart, Smooth Muscle	1	99	MN1	http://discovery.lifemapsc.com/gene-expression-signals/high-throughput/large-scale-dataset-cultured-cell-collection/coronary-artery-smooth-muscle-cells-casmc
0.153475	BIDiffExpSet	Uterus 1 ; Cells in Endometrial Stroma	In vivo	PostNatal	Uterus	10	889	TSC1, ECE1, MAPK4, TNK2, MEF2D, FAM234B, SYT12, RBFOX2, COX10, SRRM2	http://discovery.lifemapsc.com/gene-expression-signals/high-throughput/large-scale-dataset-human-protein-atlas-protein-expression-data/uterus-1-cells-in-endometrial-stroma
0.153401	BIDiffExpSet	Human Small Airway Epithelial Cells (HSAEpiC)	In vitro	PostNatal	Lung, Epithelial Cells	1	99	PLCH2	http://discovery.lifemapsc.com/gene-expression-signals/high-throughput/large-scale-dataset-cultured-cell-collection/human-small-airway-epithelial-cells-hsaepic
0.153364	BIDiffExpSet	Superior Cervical Ganglion	In vivo	PostNatal	Spinal Cord	1	99	SLC12A5	http://discovery.lifemapsc.com/gene-expression-signals/high-throughput/large-scale-dataset-gnf-biogps/superior-cervical-ganglion
0.15318	BIDiffExpSet	Human Renal Epithelial Cells (HREpiC)	In vitro	PostNatal	Kidney, Epithelial Cells	1	99	PGBD5	http://discovery.lifemapsc.com/gene-expression-signals/high-throughput/large-scale-dataset-cultured-cell-collection/human-renal-epithelial-cells-hrepic
0.152744	BIDiffExpSet	Human Tracheal Epithelial Cells (HTEpiC)	In vitro	PostNatal	Lung, Epithelial Cells	1	99	JAG2	http://discovery.lifemapsc.com/gene-expression-signals/high-throughput/large-scale-dataset-cultured-cell-collection/human-tracheal-epithelial-cells-htepic
0.152744	BIDiffExpSet	Human Prostate Epithelial Cells (HPrEpiC)	In vitro	PostNatal	Prostate, Epithelial Cells	1	99	PLCH2	http://discovery.lifemapsc.com/gene-expression-signals/high-throughput/large-scale-dataset-cultured-cell-collection/human-prostate-epithelial-cells-hprepic
0.152708	BIDiffExpSet	Salivary Gland	In vivo	PostNatal	Oral Cavity	1	99	AUTS2	http://discovery.lifemapsc.com/gene-expression-signals/high-throughput/large-scale-dataset-gnf-biogps/salivary-gland
0.152422	BIDiffExpSet	Human Periodontal Ligament Fibroblasts (HPLF)	In vitro	PostNatal	Tendon &amp; Ligament, Fibroblasts	1	98	MN1	http://discovery.lifemapsc.com/gene-expression-signals/high-throughput/large-scale-dataset-cultured-cell-collection/human-periodontal-ligament-fibroblasts-hplf
0.152422	BIDiffExpSet	Human Oral Keritinocytes (HOK)	In vitro	PostNatal	Oral Cavity, Skin	1	99	PLCH2	http://discovery.lifemapsc.com/gene-expression-signals/high-throughput/large-scale-dataset-cultured-cell-collection/human-oral-keritinocytes-hok
0.152	BIDiffExpSet	Human EpiDermal Keratinocytes (HEK)	In vitro	PostNatal	Epidermis	1	98	PLCH2	http://discovery.lifemapsc.com/gene-expression-signals/high-throughput/large-scale-dataset-cultured-cell-collection/human-epidermal-keratinocytes-hek
0.151212	BIDiffExpSet	Human Hepatic Sinusoidal Endothelial Cells (HHSEC)	In vitro	PostNatal	Liver, Endothelium	1	98	JAG2	http://discovery.lifemapsc.com/gene-expression-signals/high-throughput/large-scale-dataset-cultured-cell-collection/human-hepatic-sinusoidal-endothelial-cells-hhsec
0.151044	BIDiffExpSet	Human EpiDermal Keratinocytes-adult (HEK-a)	In vitro	PostNatal	Epidermis	1	99	PLCH2	http://discovery.lifemapsc.com/gene-expression-signals/high-throughput/large-scale-dataset-cultured-cell-collection/human-epidermal-keratinocytes-adult-hek-a
0.150977	BIDiffExpSet	Pancreatic Islet	In vivo	PostNatal	Pancreas	1	100	CHGB	http://discovery.lifemapsc.com/gene-expression-signals/high-throughput/large-scale-dataset-gnf-biogps/pancreatic-islet
0.150911	BIDiffExpSet	Human Brain Microvascular Endothelial Cells (HBMEC)	In vitro	PostNatal	Brain, Endothelium	1	98	JAG2	http://discovery.lifemapsc.com/gene-expression-signals/high-throughput/large-scale-dataset-cultured-cell-collection/human-brain-microvascular-endothelial-cells-hbmec
0.150877	BIDiffExpSet	Human Ovarian Microvascular Endothelial Cells (HOMEC)	In vitro	PostNatal	Ovary, Endothelium	1	99	JAG2	http://discovery.lifemapsc.com/gene-expression-signals/high-throughput/large-scale-dataset-cultured-cell-collection/human-ovarian-microvascular-endothelial-cells-homec
0.15045	BIDiffExpSet	Human Villous Mesenchymal Fibroblasts (HVMF)	In vitro	PostNatal	Intestine, Fibroblasts	1	100	INA	http://discovery.lifemapsc.com/gene-expression-signals/high-throughput/large-scale-dataset-cultured-cell-collection/human-villous-mesenchymal-fibroblasts-hvmf
0.150255	BIDiffExpSet	Human Pulmonary Artery Endothelial Cells (HPAEC)	In vitro	PostNatal	Heart, Endothelium	1	100	SHANK3	http://discovery.lifemapsc.com/gene-expression-signals/high-throughput/large-scale-dataset-cultured-cell-collection/human-pulmonary-artery-endothelial-cells-hpaec
0.149775	BIDiffExpSet	Human Dermal Fibroblasts-adult (HDF-a)	In vitro	PostNatal	Dermis, Fibroblasts	1	98	ZBTB16	http://discovery.lifemapsc.com/gene-expression-signals/high-throughput/large-scale-dataset-cultured-cell-collection/human-dermal-fibroblasts-adult-hdf-a
0.149399	BIDiffExpSet	Human Renal Glomerular Endothelial Cells (HRGEC)	In vitro	PostNatal	Kidney, Endothelium	1	100	SHANK3	http://discovery.lifemapsc.com/gene-expression-signals/high-throughput/large-scale-dataset-cultured-cell-collection/human-renal-glomerular-endothelial-cells-hrgec
0.149059	BIDiffExpSet	Human Choroid Plexus Endothelial Cells (HCPEC)	In vitro	PostNatal	Brain, Endothelium, Choroid Plexus	1	100	JAG2	http://discovery.lifemapsc.com/gene-expression-signals/high-throughput/large-scale-dataset-cultured-cell-collection/human-choroid-plexus-endothelial-cells-hcpec
0.149059	BIDiffExpSet	Human Dermal Lymphatic Endothelial Cells (HDLEC)	In vitro	PostNatal	Dermis, Endothelium, Lymph	1	99	SHANK3	http://discovery.lifemapsc.com/gene-expression-signals/high-throughput/large-scale-dataset-cultured-cell-collection/human-dermal-lymphatic-endothelial-cells-hdlec
0.148755	BIDiffExpSet	Human Aortic Endothelial Cells (HAEC)	In vitro	PostNatal	Endothelium	1	100	ABLIM1	http://discovery.lifemapsc.com/gene-expression-signals/high-throughput/large-scale-dataset-cultured-cell-collection/human-aortic-endothelial-cells-haec
0.148485	BIDiffExpSet	Human Dermal Microvascular Endothelial Cells (HDMEC)	In vitro	PostNatal	Dermis, Endothelium	1	100	JAG2	http://discovery.lifemapsc.com/gene-expression-signals/high-throughput/large-scale-dataset-cultured-cell-collection/human-dermal-microvascular-endothelial-cells-hdmec
0.147549	BIDiffExpSet	ESI-051	In vitro	Prenatal	Inner Cell Mass	1	98	FAM57B	http://discovery.lifemapsc.com/gene-expression-signals/high-throughput/large-scale-dataset-cultured-cell-collection/esi-051
0.147067	BIDiffExpSet	Cord Blood Pan-T Cells	In vitro	PostNatal	Umbilical Cord, Blood	1	97	ABLIM1	http://discovery.lifemapsc.com/gene-expression-signals/high-throughput/large-scale-dataset-cultured-cell-collection/cord-blood-pan-t-cells
0.14646	BIDiffExpSet	ESI-017	In vitro	Prenatal	Inner Cell Mass	1	98	FAM57B	http://discovery.lifemapsc.com/gene-expression-signals/high-throughput/large-scale-dataset-cultured-cell-collection/esi-017
0.145924	BIDiffExpSet	Autonomic/sympathetic/ganglion/cervico-thoracic	In vivo	Prenatal	Peripheral Nervous System	7	152	Chga, Chgb, Mapk8ip2, Ina, Mpp3, Ppp2r5b, Rusc1	http://discovery.lifemapsc.com/gene-expression-signals/high-throughput/large-scale-dataset-eurexpress/autonomic/sympathetic/ganglion/cervico-thoracic
0.145586	BIDiffExpSet	Soft Tissue 1 ; Peripheral Nerve	In vivo	PostNatal	Peripheral Nervous System	9	653	MEF2D, PITPNM2, INA, ARHGEF11, MAPK8IP3, MLXIP, RBFOX2, COX10, SRRM2	http://discovery.lifemapsc.com/gene-expression-signals/high-throughput/large-scale-dataset-human-protein-atlas-protein-expression-data/soft-tissue-1-peripheral-nerve
0.145267	BIDiffExpSet	Hippocampus ; Glial Cells	In vivo	PostNatal	Brain, Glial Cells	10	873	TSC1, MAPK4, MEF2D, ARHGEF11, JADE1, CLIP2, FXR2, MAPK8IP3, COX10, SRRM2	http://discovery.lifemapsc.com/gene-expression-signals/high-throughput/large-scale-dataset-human-protein-atlas-protein-expression-data/hippocampus-glial-cells
0.145261	BIDiffExpSet	Soft Tissue 2 ; Peripheral Nerve	In vivo	PostNatal	Peripheral Nervous System	9	687	ADD2, MEF2D, PITPNM2, LZTS3, INA, ARHGEF11, FXR2, COX10, SRRM2	http://discovery.lifemapsc.com/gene-expression-signals/high-throughput/large-scale-dataset-human-protein-atlas-protein-expression-data/soft-tissue-2-peripheral-nerve
0.14496	BIDiffExpSet	Human EpiDermal Melanocytes-medium (HEM-m)	In vitro	PostNatal	Epidermis, Melanocytes	1	97	EFR3B	http://discovery.lifemapsc.com/gene-expression-signals/high-throughput/large-scale-dataset-cultured-cell-collection/human-epidermal-melanocytes-medium-hem-m
0.144285	BIDiffExpSet	Human EpiDermal Melanocytes (HEM)	In vitro	PostNatal	Epidermis, Melanocytes	1	97	EFR3B	http://discovery.lifemapsc.com/gene-expression-signals/high-throughput/large-scale-dataset-cultured-cell-collection/human-epidermal-melanocytes-hem
0.144092	BIDiffExpSet	Uterus 2 ; Cells in Endometrial Stroma	In vivo	PostNatal	Uterus	9	742	TSC1, MAPK4, MEF2D, LUZP1, AHDC1, FXR2, RBFOX2, COX10, SRRM2	http://discovery.lifemapsc.com/gene-expression-signals/high-throughput/large-scale-dataset-human-protein-atlas-protein-expression-data/uterus-2-cells-in-endometrial-stroma
0.144048	BIDiffExpSet	Breast ; Adipocytes	In vivo	PostNatal	Breast, Adipose	9	664	DFFA, MEF2D, SRCIN1, ARHGEF11, FXR2, RBFOX2, COX10, PRPF40B, SRRM2	http://discovery.lifemapsc.com/gene-expression-signals/high-throughput/large-scale-dataset-human-protein-atlas-protein-expression-data/breast-adipocytes
0.143822	BIDiffExpSet	Integumental System	In vivo	Prenatal	Hair, Tooth, Skin	10	1038	Chrnb2, Adcy9, Dusp7, Enc1, Auts2, Brwd1, Plch2, Ube4b, Srpk1, Atp2b3	http://discovery.lifemapsc.com/gene-expression-signals/high-throughput/large-scale-dataset-mgi/integumental-system
0.142402	BIDiffExpSet	Parietal Lobe	In vivo	PostNatal	Brain	1	100	INA	http://discovery.lifemapsc.com/gene-expression-signals/high-throughput/large-scale-dataset-gnf-biogps/parietal-lobe
0.142023	BIDiffExpSet	Small Intestine	In vivo	PostNatal	Intestine	1	201	SLC36A1	http://discovery.lifemapsc.com/gene-expression-signals/high-throughput/large-scale-dataset-barcode-u133a/small-intestine
0.139162	BIDiffExpSet	Cingulate Cortex	In vivo	PostNatal	Brain	1	100	INA	http://discovery.lifemapsc.com/gene-expression-signals/high-throughput/large-scale-dataset-gnf-biogps/cingulate-cortex
0.138262	BIDiffExpSet	Soft Tissue 2 ; Adipocytes	In vivo	PostNatal	Adipose	9	806	MEF2D, PITPNM2, SRCIN1, FAM234B, AHDC1, FXR2, MLXIP, RBFOX2, SRRM2	http://discovery.lifemapsc.com/gene-expression-signals/high-throughput/large-scale-dataset-human-protein-atlas-protein-expression-data/soft-tissue-2-adipocytes
0.136029	BIDiffExpSet	Lymph Node	In vivo	PostNatal	Lymph	1	202	ANKRD27	http://discovery.lifemapsc.com/gene-expression-signals/high-throughput/large-scale-dataset-homer/lymph-node
0.125135	BIDiffExpSet	Stem Cells (umbilical Cord Cd34+)	In vivo	PostNatal	Umbilical Cord, Blood	7	348	TACC1, LUZP1, ANKRD27, MED1, MAPK14, ZMYND8, CSNK1E	http://discovery.lifemapsc.com/gene-expression-signals/high-throughput/large-scale-dataset-barcode-u133a/stem-cells-umbilical-cord-cd34
0.124781	BIDiffExpSet	Nose/nasal Cavity/epithelium/olfactory	In vivo	Prenatal	Nose	10	561	Mapk8ip2, Phyhip, Bicd2, Ina, Ptprs, Mpp3, Ppp2r5b, Mtcl1, Ggt7, Rusc1	http://discovery.lifemapsc.com/gene-expression-signals/high-throughput/large-scale-dataset-eurexpress/nose/nasal-cavity/epithelium/olfactory
0.124457	BIDiffExpSet	Soft Tissue 1 ; Adipocytes	In vivo	PostNatal	Adipose	8	765	MEF2D, PITPNM2, SRCIN1, AHDC1, FXR2, MLXIP, RBFOX2, COX10	http://discovery.lifemapsc.com/gene-expression-signals/high-throughput/large-scale-dataset-human-protein-atlas-protein-expression-data/soft-tissue-1-adipocytes
0.119495	BIDiffExpSet	Sensory Organ/ear/inner Ear/labyrinth	In vivo	Prenatal	Bone	7	526	Chrnb2, Enc1, Abcc5, Auts2, Ggt7, Ube4b, Atp2b3	http://discovery.lifemapsc.com/gene-expression-signals/high-throughput/large-scale-dataset-mgi/sensory-organ/ear/inner-ear/labyrinth
0.101308	BIDiffExpSet	Umbilical Cord Reticulocytes	In vivo	PostNatal	Umbilical Cord, Blood	5	193	SPTB, ADGRB1, MAPK8IP2, ELAVL3, PPP2R5B	http://discovery.lifemapsc.com/gene-expression-signals/high-throughput/large-scale-dataset-barcode-u133a/umbilical-cord-reticulocytes
0.0923739	BIDiffExpSet	Oral Region/lower Jaw/tooth/molar	In vivo	Prenatal	Tooth	5	190	Nptx1, Synpo, D630045J12Rik, Mtcl1, Rgs11	http://discovery.lifemapsc.com/gene-expression-signals/high-throughput/large-scale-dataset-eurexpress/oral-region/lower-jaw/tooth/molar
0.0888889	BIDiffExpSet	Sensory Organ/ear/inner Ear/otic Capsule	In vivo	Prenatal	Bone, Cartilage	4	85	Apba2, Synpo, Mapk8ip2, Unc5a	http://discovery.lifemapsc.com/gene-expression-signals/high-throughput/large-scale-dataset-eurexpress/sensory-organ/ear/inner-ear/otic-capsule
0.0881824	BIDiffExpSet	Breast Epithelium	In vivo	PostNatal	Breast, Epithelial Cells	4	214	MTMR4, TRIO, MDN1, ZC3H13	http://discovery.lifemapsc.com/gene-expression-signals/high-throughput/large-scale-dataset-barcode-u133a/breast-epithelium
0.0827213	BIDiffExpSet	Cardiovascular System	In vivo	Prenatal	Heart, Blood	5	566	Chrnb2, Enc1, Apba2, Abcc5, Ube4b	http://discovery.lifemapsc.com/gene-expression-signals/high-throughput/large-scale-dataset-mgi/cardiovascular-system
0.0808157	BIDiffExpSet	Endometrial Endothelial Cell	In vivo	PostNatal	Uterus	4	228	ECE1, SBNO1, PTPRS, CSNK1E	http://discovery.lifemapsc.com/gene-expression-signals/high-throughput/large-scale-dataset-barcode-u133-plus-2-0/endometrial-endothelial-cell
0.0755222	BIDiffExpSet	Heart/ventricle	In vivo	Prenatal	Heart	4	322	Chrnb2, Enc1, Apba2, Ube4b	http://discovery.lifemapsc.com/gene-expression-signals/high-throughput/large-scale-dataset-mgi/heart/ventricle
0.07437	BIDiffExpSet	Oral Region/upper Jaw/tooth/molar	In vivo	Prenatal	Tooth	4	189	Nptx1, Synpo, D630045J12Rik, Mtcl1	http://discovery.lifemapsc.com/gene-expression-signals/high-throughput/large-scale-dataset-eurexpress/oral-region/upper-jaw/tooth/molar
0.0730929	BIDiffExpSet	Striatum	In vivo	PostNatal	Brain	4	45	Kcnq2, Hectd4, Crtc1, Srrm3	http://discovery.lifemapsc.com/gene-expression-signals/high-throughput/large-scale-dataset-barcode-430-2-0/striatum
0.0689088	BIDiffExpSet	Skeleton/axial Skeleton	In vivo	Prenatal	Lateral Plate Mesoderm, Mesoderm, Somite, Paraxial Mesoderm	4	516	Chrnb2, St3gal3, Auts2, Ephb2	http://discovery.lifemapsc.com/gene-expression-signals/high-throughput/large-scale-dataset-mgi/skeleton/axial-skeleton
0.0668434	BIDiffExpSet	Oral Region/gland/salivary Gland	In vivo	Prenatal	Gastrointestinal Tract	4	546	Dusp7, Cox10, Ube4b, Srpk1	http://discovery.lifemapsc.com/gene-expression-signals/high-throughput/large-scale-dataset-mgi/oral-region/gland/salivary-gland
0.0666667	BIDiffExpSet	Sensory Organ/nose/naris	In vivo	Prenatal	Nose	3	117	Apba2, Synpo, Phyhip	http://discovery.lifemapsc.com/gene-expression-signals/high-throughput/large-scale-dataset-eurexpress/sensory-organ/nose/naris
0.0586297	BIDiffExpSet	Sensory Organ/nose/vomeronasal Organ	In vivo	Prenatal	Neural Crest, Nose	3	122	Mapk8ip2, Ina, Mtcl1	http://discovery.lifemapsc.com/gene-expression-signals/high-throughput/large-scale-dataset-eurexpress/sensory-organ/nose/vomeronasal-organ
0.0555188	OrganSystem	Liver	In vivo	Prenatal-PostNatal	Liver	4	2256	Add2, Enc1, Srpk1, SRRM2	http://discovery.lifemapsc.com/in-vivo-development/liver
0.0529936	BIDiffExpSet	Heart/atrium	In vivo	Prenatal	Heart	3	421	Enc1, Abcc5, Ube4b	http://discovery.lifemapsc.com/gene-expression-signals/high-throughput/large-scale-dataset-mgi/heart/atrium
0.0485914	BIDiffExpSet	Skeleton/cranium/viscerocranium/orbito-sphenoid	In vivo	Prenatal	Neural Crest, Bone, Cartilage	3	238	Apba2, Mapk8ip2, Unc5a	http://discovery.lifemapsc.com/gene-expression-signals/high-throughput/large-scale-dataset-eurexpress/skeleton/cranium/viscerocranium/orbito-sphenoid
0.0444444	BIDiffExpSet	Blood Outgrowth Endothelial Cell	In vivo	PostNatal	Blood, Endothelium	2	87	SYNPO, TRIO	http://discovery.lifemapsc.com/gene-expression-signals/high-throughput/large-scale-dataset-barcode-u133a/blood-outgrowth-endothelial-cell
0.0444444	BIDiffExpSet	Cranium/chondrocranium/temporal Bone/petrous Part	In vivo	Prenatal	Neural Crest, Bone, Cartilage	2	68	Apba2, Mapk8ip2	http://discovery.lifemapsc.com/gene-expression-signals/high-throughput/large-scale-dataset-eurexpress/cranium/chondrocranium/temporal-bone/petrous-part
0.0444444	BIDiffExpSet	Cd8+ T Cell	In vivo	PostNatal	Blood	2	67	JOSD1, ABLIM1	http://discovery.lifemapsc.com/gene-expression-signals/high-throughput/large-scale-dataset-barcode-u133a/cd8-t-cell
0.0444444	BIDiffExpSet	Putamen	In vivo	PostNatal	Brain	2	35	LRP3, NGEF	http://discovery.lifemapsc.com/gene-expression-signals/high-throughput/large-scale-dataset-barcode-u133-plus-2-0/putamen
0.0444444	BIDiffExpSet	Monocyte-derived Macrophage	In vivo	PostNatal	Blood	2	176	TRAK1, GFOD1	http://discovery.lifemapsc.com/gene-expression-signals/high-throughput/large-scale-dataset-barcode-u133-plus-2-0/monocyte-derived-macrophage
0.0444444	BIDiffExpSet	Nose/nasal Cavity/epithelium/respiratory	In vivo	Prenatal	Nose	2	60	Mpp3, Ggt7	http://discovery.lifemapsc.com/gene-expression-signals/high-throughput/large-scale-dataset-eurexpress/nose/nasal-cavity/epithelium/respiratory
0.0444444	BIDiffExpSet	Sensory Organ/nose/nasal Septum	In vivo	Prenatal	Nose, Cartilage	2	80	Synpo, Mapk8ip2	http://discovery.lifemapsc.com/gene-expression-signals/high-throughput/large-scale-dataset-eurexpress/sensory-organ/nose/nasal-septum
0.0444444	BIDiffExpSet	Autonomic/nerve Plexus/hypogastric Plexus	In vivo	Prenatal	Peripheral Nervous System	2	3	Rgs11, Mtus2	http://discovery.lifemapsc.com/gene-expression-signals/high-throughput/large-scale-dataset-eurexpress/autonomic/nerve-plexus/hypogastric-plexus
0.0444444	BIDiffExpSet	Occipital Lobe	In vivo	PostNatal	Brain	2	7	ZBTB7A, LPCAT4	http://discovery.lifemapsc.com/gene-expression-signals/high-throughput/large-scale-dataset-barcode-u133-plus-2-0/occipital-lobe
0.0436209	BIDiffExpSet	Cd4+ T Cell	In vivo	PostNatal	Blood	2	78	IGF1R, ABLIM1	http://discovery.lifemapsc.com/gene-expression-signals/high-throughput/large-scale-dataset-barcode-u133a/cd4-t-cell
0.0435072	BIDiffExpSet	Skeleton/cranium/chondrocranium/basisphenoid Bone	In vivo	Prenatal	Neural Crest, Bone, Cartilage	2	100	Apba2, Mapk8ip2	http://discovery.lifemapsc.com/gene-expression-signals/high-throughput/large-scale-dataset-eurexpress/skeleton/cranium/chondrocranium/basisphenoid-bone
0.0427527	BIDiffExpSet	Cord Blood	In vivo	PostNatal	Umbilical Cord, Blood	2	139	MAPK14, CBFA2T3	http://discovery.lifemapsc.com/gene-expression-signals/high-throughput/large-scale-dataset-barcode-u133a/cord-blood
0.0395456	BIDiffExpSet	Lung/left Lung	In vivo	Prenatal	Lung	2	126	Mtcl1, Trank1	http://discovery.lifemapsc.com/gene-expression-signals/high-throughput/large-scale-dataset-eurexpress/lung/left-lung
0.0393123	BIDiffExpSet	Lung/right Lung	In vivo	Prenatal	Lung	2	124	Mtcl1, Trank1	http://discovery.lifemapsc.com/gene-expression-signals/high-throughput/large-scale-dataset-eurexpress/lung/right-lung
0.0390232	BIDiffExpSet	Bladder	In vivo	Prenatal	Lower Urinary Tract	2	287	Enc1, Lpcat4	http://discovery.lifemapsc.com/gene-expression-signals/high-throughput/large-scale-dataset-mgi/bladder
0.0385664	BIDiffExpSet	Cd3+ T Cells	In vivo	PostNatal	Blood	2	154	JADE2, TRANK1	http://discovery.lifemapsc.com/gene-expression-signals/high-throughput/large-scale-dataset-barcode-u133-plus-2-0/cd3-t-cells
0.0361471	BIDiffExpSet	Oral Region/upper Jaw/tooth/incisor	In vivo	Prenatal	Tooth	2	218	Synpo, D630045J12Rik	http://discovery.lifemapsc.com/gene-expression-signals/high-throughput/large-scale-dataset-eurexpress/oral-region/upper-jaw/tooth/incisor
0.0360462	BIDiffExpSet	Oral Region/lower Jaw/tooth/incisor	In vivo	Prenatal	Tooth	2	223	Synpo, D630045J12Rik	http://discovery.lifemapsc.com/gene-expression-signals/high-throughput/large-scale-dataset-eurexpress/oral-region/lower-jaw/tooth/incisor
0.0356021	BIDiffExpSet	Huvec	In vivo	PostNatal	Umbilical Cord, Endothelium	2	93	JAG2, TACC1	http://discovery.lifemapsc.com/gene-expression-signals/high-throughput/large-scale-dataset-barcode-u133a/huvec
0.0348343	BIDiffExpSet	Skeleton/cranium	In vivo	Prenatal	Neural Crest, Bone, Cartilage	2	419	St3gal3, Auts2	http://discovery.lifemapsc.com/gene-expression-signals/high-throughput/large-scale-dataset-mgi/skeleton/cranium
0.0333333	Cell	Tendon Progenitor Cells	In vivo	Prenatal	Somite, Tendon &amp; Ligament	1	8	Etv5	http://discovery.lifemapsc.com/in-vivo-development/somite/syndetome/tendon-progenitor-cells
0.0333333	AnatCompartment	Trophoblast	In vivo	Prenatal	Trophoblast	1	6	Jade1	http://discovery.lifemapsc.com/in-vivo-development/trophoblast/trophoblast
0.0333333	AnatCompartment	Interventricular Septum	In vivo	Prenatal	Heart	1	3	Mtus2	http://discovery.lifemapsc.com/in-vivo-development/heart/interventricular-septum
0.0333333	AnatCompartment	Left Ventricle	In vivo	Prenatal	Heart	1	14	Mtus2	http://discovery.lifemapsc.com/in-vivo-development/heart/left-ventricle
0.0332959	BIDiffExpSet	Atrial Myocardium	In vivo	PostNatal	Heart, Muscle	2	75	KCNK3, MTUS2	http://discovery.lifemapsc.com/gene-expression-signals/high-throughput/large-scale-dataset-barcode-u133a/atrial-myocardium
0.0321387	BIDiffExpSet	Breast Ductal Cells	In vivo	PostNatal	Breast	2	99	TSC1, JAG2	http://discovery.lifemapsc.com/gene-expression-signals/high-throughput/large-scale-dataset-barcode-u133-plus-2-0/breast-ductal-cells
0.0318744	Cell	Early MN Progenitor Cells	In vivo	Prenatal	Neural Tube, Spinal Cord, Motor Neurons	1	13	JAG2	http://discovery.lifemapsc.com/in-vivo-development/neural-tube/motor-neural-progenitor-domain/early-mn-progenitor-cells
0.0312864	Cell	Biliary Epithelial Cells	In vivo	Prenatal-PostNatal	Liver, Epithelial Cells	1	18	Sstr2	http://discovery.lifemapsc.com/in-vivo-development/liver/intrahepatic-biliary-tree/biliary-epithelial-cells
0.03077	BIDiffExpSet	Oral Region/gland/salivary Gland/submandibular Gland Primordium	In vivo	Prenatal	Gastrointestinal Tract	2	275	Etv5, Tnk2	http://discovery.lifemapsc.com/gene-expression-signals/high-throughput/large-scale-dataset-eurexpress/oral-region/gland/salivary-gland/submandibular-gland-primordium
0.0285931	Cell	Neocortical Radial Glia Cells	In vivo	Prenatal-PostNatal	Brain, Neural Tube, Astrocytes, Oligodendrocytes	1	25	Etv5	http://discovery.lifemapsc.com/in-vivo-development/neural-tube/cortical-sub-ventricular-zone/neocortical-radial-glia-cells
0.0278174	Cell	Myoblasts	In vivo	Prenatal	Limb, Skeletal Muscle	1	18	Six4	http://discovery.lifemapsc.com/in-vivo-development/limb/hindlimb-ventral-muscle/myoblasts
0.0278174	Cell	Myoblasts	In vivo	Prenatal	Limb, Skeletal Muscle	1	18	Six4	http://discovery.lifemapsc.com/in-vivo-development/limb/hindlimb-dorsal-muscle/myoblasts
0.0277908	Cell	Myoblasts	In vivo	Prenatal	Limb, Skeletal Muscle	1	19	Six4	http://discovery.lifemapsc.com/in-vivo-development/limb/forelimb-ventral-muscles/myoblasts
0.0277908	Cell	Myoblasts	In vivo	Prenatal	Limb, Skeletal Muscle	1	19	Six4	http://discovery.lifemapsc.com/in-vivo-development/limb/forelimb-dorsal-muscles/myoblasts
0.0269454	Cell	Hepatoblasts	In vivo	Prenatal	Liver, Epithelial Cells	1	38	Mapk14	http://discovery.lifemapsc.com/in-vivo-development/liver/liver-bud/hepatoblasts
0.0268362	Cell	Vascular Smooth Muscle Cells	In vivo	Prenatal	Heart, Smooth Muscle	1	25	Mkl2	http://discovery.lifemapsc.com/in-vivo-development/heart/aortic-arch-arteries/vascular-smooth-muscle-cells
0.0266876	AnatCompartment	Epithalamus	In vivo	Prenatal-PostNatal	Brain	1	35	Mtus2	http://discovery.lifemapsc.com/in-vivo-development/brain/epithalamus
0.0258696	Cell	Immature Endochondral Osteoblasts	In vivo	Prenatal	Bone	1	27	Igf1r	http://discovery.lifemapsc.com/in-vivo-development/bone/stylopod-periosteum/immature-endochondral-osteoblasts
0.0258696	Cell	Immature Endochondral Osteoblasts	In vivo	Prenatal	Bone	1	27	Igf1r	http://discovery.lifemapsc.com/in-vivo-development/bone/zeugopod-periosteum/immature-endochondral-osteoblasts
0.0257162	Cell	Immature Endochondral Osteoblasts	In vivo	Prenatal	Bone	1	27	Igf1r	http://discovery.lifemapsc.com/in-vivo-development/bone/autopod-periosteum/immature-endochondral-osteoblasts
0.025617	Cell	Trophoblast Cells	In vivo	Prenatal	Trophoblast	1	34	Jade1	http://discovery.lifemapsc.com/in-vivo-development/trophoblast/trophoblast/trophoblast-cells
0.0247629	Cell	Endochondral Osteoblasts	In vivo	Prenatal-PostNatal	Bone	1	30	Igf1r	http://discovery.lifemapsc.com/in-vivo-development/bone/rib/endochondral-osteoblasts
0.0243953	Cell	Chondrocytes	In vivo	Prenatal-PostNatal	Bone, Cartilage	1	40	Igf1r	http://discovery.lifemapsc.com/in-vivo-development/bone/rib/chondrocytes
0.0241491	TCCell	Umbilical cord blood-derived hematopoietic stem cells	In vitro	Prenatal	Umbilical Cord, Blood	1	27	AFG3L2	http://discovery.lifemapsc.com/stem-cell-differentiation/in-vitro-cells/blood-umbilical-cord-homo-sapiens-umbilical-cord-blood-derived-hematopoietic-stem-cells-universidade-de-s-o-paulo
0.0234468	Cell	Chondrocytes	In vivo	Prenatal-PostNatal	Bone, Cartilage	1	44	Igf1r	http://discovery.lifemapsc.com/in-vivo-development/bone/vertebrae/chondrocytes
0.0228184	TCCell	Umbilical cord blood-derived hematopoietic stem cells (family)	In vitro	Prenatal	Umbilical Cord, Blood	1	37	AFG3L2	http://discovery.lifemapsc.com/stem-cell-differentiation/in-vitro-cells/blood-umbilical-cord-homo-sapiens-umbilical-cord-blood-derived-hematopoietic-stem-cells-family
0.0222222	BIDiffExpSet	Testis/seminiferous Cord	In vivo	Prenatal	Testis	1	17	Trank1	http://discovery.lifemapsc.com/gene-expression-signals/high-throughput/large-scale-dataset-eurexpress/testis/seminiferous-cord
0.0222222	BIDiffExpSet	Brain/forebrain/diencephalon/lateral Wall	In vivo	Prenatal	Brain, Neural Tube	1	5	Mtus2	http://discovery.lifemapsc.com/gene-expression-signals/high-throughput/large-scale-dataset-eurexpress/brain/forebrain/diencephalon/lateral-wall
0.0222222	BIDiffExpSet	Arm/upper Arm/mesenchyme/skeletal Muscle	In vivo	Prenatal	Limb, Skeletal Muscle	1	57	Mtcl1	http://discovery.lifemapsc.com/gene-expression-signals/high-throughput/large-scale-dataset-eurexpress/arm/upper-arm/mesenchyme/skeletal-muscle
0.0222222	BIDiffExpSet	Leg/upper Leg/mesenchyme/skeletal Muscle	In vivo	Prenatal	Limb, Skeletal Muscle	1	58	Mtcl1	http://discovery.lifemapsc.com/gene-expression-signals/high-throughput/large-scale-dataset-eurexpress/leg/upper-leg/mesenchyme/skeletal-muscle
0.0222222	BIDiffExpSet	Gland/adrenal Gland/cortex	In vivo	Prenatal	Adrenal Gland	1	12	Trank1	http://discovery.lifemapsc.com/gene-expression-signals/high-throughput/large-scale-dataset-eurexpress/gland/adrenal-gland/cortex
0.0222222	BIDiffExpSet	Gut	In vivo	Prenatal	Gastrointestinal Tract	1	6	Add2	http://discovery.lifemapsc.com/gene-expression-signals/high-throughput/large-scale-dataset-eurexpress/gut
0.0222222	BIDiffExpSet	Cavities and Their Linings/intraembryonic Coelom/diaphragm	In vivo	Prenatal	Skeletal Muscle	1	111	Mtcl1	http://discovery.lifemapsc.com/gene-expression-signals/high-throughput/large-scale-dataset-eurexpress/cavities-and-their-linings/intraembryonic-coelom/diaphragm
0.0222222	BIDiffExpSet	Gut	In vivo	Prenatal	Gastrointestinal Tract	1	41	Jade1	http://discovery.lifemapsc.com/gene-expression-signals/high-throughput/large-scale-dataset-mgi/gut
0.0222222	BIDiffExpSet	Limb/hindlimb/hind-paw	In vivo	Prenatal	Limb	1	74	Mtcl1	http://discovery.lifemapsc.com/gene-expression-signals/high-throughput/large-scale-dataset-eurexpress/limb/hindlimb/hind-paw
0.0222222	BIDiffExpSet	Clps	In vivo	PostNatal	Blood	1	33	Sstr2	http://discovery.lifemapsc.com/gene-expression-signals/high-throughput/large-scale-dataset-barcode-430-2-0/clps
0.0222222	BIDiffExpSet	Brain/forebrain/diencephalon/lamina Terminalis	In vivo	Prenatal	Brain	1	3	Mtus2	http://discovery.lifemapsc.com/gene-expression-signals/high-throughput/large-scale-dataset-eurexpress/brain/forebrain/diencephalon/lamina-terminalis
0.0222222	BIDiffExpSet	Heart/valve	In vivo	Prenatal	Heart	1	31	Synpo	http://discovery.lifemapsc.com/gene-expression-signals/high-throughput/large-scale-dataset-eurexpress/heart/valve
0.0222222	BIDiffExpSet	Cmps	In vivo	PostNatal	Blood	1	61	Emc1	http://discovery.lifemapsc.com/gene-expression-signals/high-throughput/large-scale-dataset-barcode-430-2-0/cmps
0.0222222	BIDiffExpSet	Esophageal Epithelium	In vivo	PostNatal	Esophagus, Epithelial Cells	1	72	TTC9	http://discovery.lifemapsc.com/gene-expression-signals/high-throughput/large-scale-dataset-barcode-u133a/esophageal-epithelium
0.0222222	BIDiffExpSet	Skeleton/pectoral Girdle and Thoracic Body Wall/sternum	In vivo	Prenatal	Bone	1	48	Synpo	http://discovery.lifemapsc.com/gene-expression-signals/high-throughput/large-scale-dataset-eurexpress/skeleton/pectoral-girdle-and-thoracic-body-wall/sternum
0.0222222	BIDiffExpSet	Trachea	In vivo	PostNatal	Lung	1	12	MED13L	http://discovery.lifemapsc.com/gene-expression-signals/high-throughput/large-scale-dataset-barcode-u133-plus-2-0/trachea
0.0222222	BIDiffExpSet	Brain/forebrain	In vivo	Prenatal	Brain	1	15	Mtus2	http://discovery.lifemapsc.com/gene-expression-signals/high-throughput/large-scale-dataset-eurexpress/brain/forebrain
0.0222222	BIDiffExpSet	Bladder	In vivo	Prenatal	Lower Urinary Tract	1	101	Add2	http://discovery.lifemapsc.com/gene-expression-signals/high-throughput/large-scale-dataset-eurexpress/bladder
0.0222222	BIDiffExpSet	Spinal Cord/lateral Wall	In vivo	Prenatal	Neural Tube, Spinal Cord	1	8	Mtus2	http://discovery.lifemapsc.com/gene-expression-signals/high-throughput/large-scale-dataset-eurexpress/spinal-cord/lateral-wall
0.0222222	BIDiffExpSet	Nose/naris/anterior/epithelium	In vivo	Prenatal	Nose	1	43	Mtcl1	http://discovery.lifemapsc.com/gene-expression-signals/high-throughput/large-scale-dataset-eurexpress/nose/naris/anterior/epithelium
0.0222222	BIDiffExpSet	Brain/midbrain/lateral Wall	In vivo	Prenatal	Brain, Neural Tube	1	16	Add2	http://discovery.lifemapsc.com/gene-expression-signals/high-throughput/large-scale-dataset-eurexpress/brain/midbrain/lateral-wall
0.0222222	BIDiffExpSet	Urethra	In vivo	PostNatal	Lower Urinary Tract	1	28	SPEG	http://discovery.lifemapsc.com/gene-expression-signals/high-throughput/large-scale-dataset-barcode-u133-plus-2-0/urethra
0.0222222	BIDiffExpSet	Tongue Squamous Cells	In vivo	PostNatal	Oral Cavity, Skeletal Muscle	1	45	TTC9	http://discovery.lifemapsc.com/gene-expression-signals/high-throughput/large-scale-dataset-barcode-u133-plus-2-0/tongue-squamous-cells
0.0222222	BIDiffExpSet	Hematopoietic Stem Cells	In vivo	PostNatal	Blood	1	45	Sstr2	http://discovery.lifemapsc.com/gene-expression-signals/high-throughput/large-scale-dataset-barcode-430-2-0/hematopoietic-stem-cells
0.0222222	BIDiffExpSet	Brain/forebrain/telencephalon/olfactory Lobe	In vivo	Prenatal	Brain	1	13	Mtus2	http://discovery.lifemapsc.com/gene-expression-signals/high-throughput/large-scale-dataset-eurexpress/brain/forebrain/telencephalon/olfactory-lobe
0.0222222	BIDiffExpSet	Cervix	In vivo	PostNatal	Uterus	1	34	DUSP7	http://discovery.lifemapsc.com/gene-expression-signals/high-throughput/large-scale-dataset-barcode-u133a/cervix
0.0222222	BIDiffExpSet	Amygdala	In vivo	PostNatal	Brain	1	18	MAPK8IP2	http://discovery.lifemapsc.com/gene-expression-signals/high-throughput/large-scale-dataset-barcode-u133-plus-2-0/amygdala
0.0222222	BIDiffExpSet	Uterine Fibroid Tissue	In vivo	PostNatal	Uterus	1	39	SPEG	http://discovery.lifemapsc.com/gene-expression-signals/high-throughput/large-scale-dataset-barcode-u133a/uterine-fibroid-tissue
0.0222222	BIDiffExpSet	Myometrium	In vivo	PostNatal	Uterus	1	31	TACC1	http://discovery.lifemapsc.com/gene-expression-signals/high-throughput/large-scale-dataset-barcode-u133-plus-2-0/myometrium
0.0221065	BIDiffExpSet	Alveolar Macrophages	In vivo	PostNatal	Lung, Blood	1	143	TCHH	http://discovery.lifemapsc.com/gene-expression-signals/high-throughput/large-scale-dataset-barcode-u133-plus-2-0/alveolar-macrophages
0.021868	BIDiffExpSet	Bronchoalveolar Lavage Cells	In vivo	PostNatal	Lung	1	109	Capn15	http://discovery.lifemapsc.com/gene-expression-signals/high-throughput/large-scale-dataset-barcode-430-2-0/bronchoalveolar-lavage-cells
0.0216976	BIDiffExpSet	T Cells	In vivo	PostNatal	Blood	1	91	DUSP7	http://discovery.lifemapsc.com/gene-expression-signals/high-throughput/large-scale-dataset-barcode-u133a/t-cells
0.0215072	BIDiffExpSet	Nk Cells	In vivo	PostNatal	Blood	1	79	Emc1	http://discovery.lifemapsc.com/gene-expression-signals/high-throughput/large-scale-dataset-barcode-430-2-0/nk-cells
0.021031	BIDiffExpSet	Buccal Mucosa	In vivo	PostNatal	Oral Cavity	1	54	TTC9	http://discovery.lifemapsc.com/gene-expression-signals/high-throughput/large-scale-dataset-barcode-u133a/buccal-mucosa
0.0208989	PDCell	Hepatocyte-like cells	In vitro	Prenatal-PostNatal	Liver	1	102	MTUS2	http://discovery.lifemapsc.com/stem-cell-differentiation/protocols/liver-differentiation-generation-of-hepatocyte-like-cells-from-human-pluripotent-stem-cells?TCCellID=78353d46-86ae-446b-a524-38e925e2afd0
0.0208463	BIDiffExpSet	Skin	In vivo	PostNatal	Skin	1	35	TCHH	http://discovery.lifemapsc.com/gene-expression-signals/high-throughput/large-scale-dataset-barcode-u133-plus-2-0/skin
0.0207571	BIDiffExpSet	Cd31+ Cells	In vivo	PostNatal	Blood, Endothelium	1	147	TRIO	http://discovery.lifemapsc.com/gene-expression-signals/high-throughput/large-scale-dataset-barcode-u133-plus-2-0/cd31-cells
0.0203557	Cell	Lens Vesicle Cells	In vivo	Prenatal	Eye, Lens	1	105	Cx3cl1	http://discovery.lifemapsc.com/in-vivo-development/eye/lens-vesicle/lens-vesicle-cells
0.0195344	Cell	Ureteric Bud Tip Cells	In vivo	Prenatal	Kidney	1	149	Etv5	http://discovery.lifemapsc.com/in-vivo-development/kidney/ureteric-bud/ureteric-bud-tip-cells
0.0195116	BIDiffExpSet	Bone Marrow-derived Macrophages	In vivo	PostNatal	Blood	1	136	Speg	http://discovery.lifemapsc.com/gene-expression-signals/high-throughput/large-scale-dataset-barcode-430-2-0/bone-marrow-derived-macrophages
0.0192392	BIDiffExpSet	Brain/hindbrain	In vivo	Prenatal	Brain	1	40	Mtus2	http://discovery.lifemapsc.com/gene-expression-signals/high-throughput/large-scale-dataset-eurexpress/brain/hindbrain
0.0192103	BIDiffExpSet	CERVIX	In vivo	PostNatal	Uterus	1	162	RUSC1	http://discovery.lifemapsc.com/gene-expression-signals/high-throughput/large-scale-dataset-tiger/cervix
0.0184062	BIDiffExpSet	Left Ventricular Apex Samples	In vivo	PostNatal	Heart	1	46	MTUS2	http://discovery.lifemapsc.com/gene-expression-signals/high-throughput/large-scale-dataset-barcode-u133a/left-ventricular-apex-samples
0.0183836	BIDiffExpSet	Metanephros/calyx	In vivo	Prenatal	Kidney	1	110	Mtcl1	http://discovery.lifemapsc.com/gene-expression-signals/high-throughput/large-scale-dataset-eurexpress/metanephros/calyx
0.0182408	BIDiffExpSet	Epididymal Fat Pads	In vivo	PostNatal	Adipose	1	66	Syt12	http://discovery.lifemapsc.com/gene-expression-signals/high-throughput/large-scale-dataset-barcode-430-2-0/epididymal-fat-pads
0.0182194	BIDiffExpSet	Brain/midbrain	In vivo	Prenatal	Brain	1	47	Mtus2	http://discovery.lifemapsc.com/gene-expression-signals/high-throughput/large-scale-dataset-eurexpress/brain/midbrain
0.0180634	BIDiffExpSet	Metanephros/renal Medulla	In vivo	Prenatal-PostNatal	Kidney	1	67	Prickle2	http://discovery.lifemapsc.com/gene-expression-signals/high-throughput/large-scale-dataset-gudmap/metanephros/renal-medulla
0.0172657	BIDiffExpSet	Breast Lobular Cells	In vivo	PostNatal	Breast	1	77	JAG2	http://discovery.lifemapsc.com/gene-expression-signals/high-throughput/large-scale-dataset-barcode-u133-plus-2-0/breast-lobular-cells
0.0166982	BIDiffExpSet	Metanephros/renal Cortex	In vivo	Prenatal-PostNatal	Kidney	1	110	Prickle2	http://discovery.lifemapsc.com/gene-expression-signals/high-throughput/large-scale-dataset-gudmap/metanephros/renal-cortex
0.0166667	BIDiffExpSet	Gut/foregut-midgut Junction/gland/pancreas	In vivo	Prenatal	Pancreas	1	142	Chgb	http://discovery.lifemapsc.com/gene-expression-signals/high-throughput/large-scale-dataset-eurexpress/gut/foregut-midgut-junction/gland/pancreas
0.0165323	BIDiffExpSet	Heart/ventricle	In vivo	Prenatal	Heart	1	135	Mtus2	http://discovery.lifemapsc.com/gene-expression-signals/high-throughput/large-scale-dataset-eurexpress/heart/ventricle
0.015809	BIDiffExpSet	Pharynx	In vivo	PostNatal	Gastrointestinal Tract	1	100	TCHH	http://discovery.lifemapsc.com/gene-expression-signals/high-throughput/large-scale-dataset-homer/pharynx
0.0150844	BIDiffExpSet	Adrenal Cortex	In vivo	PostNatal	Adrenal Gland	1	121	KCNK3	http://discovery.lifemapsc.com/gene-expression-signals/high-throughput/large-scale-dataset-barcode-u133-plus-2-0/adrenal-cortex
0.0147236	BIDiffExpSet	Placenta	In vivo	Prenatal	Placenta	1	128	KCNK3	http://discovery.lifemapsc.com/gene-expression-signals/high-throughput/large-scale-dataset-barcode-u133-plus-2-0/placenta
0.0134476	BIDiffExpSet	Fetal Cartilage	In vivo	Prenatal	Cartilage	1	252	TRIO	http://discovery.lifemapsc.com/gene-expression-signals/high-throughput/large-scale-dataset-barcode-u133-plus-2-0/fetal-cartilage

### Sheet: Diseases
GeneAnalytics - Disease results			Prepared for: Roman Goz (roman.goz@uconn.edu)
			Date: 5/23/2018
Copyright © LifeMap Sciences, Inc.
Statistics:
# Identified genes	261
# Matched genes	189
# Matched entities	863
Matching score statistics:
# High score matches	0
# Med score matches	21
# Low score matches	842
Results
Score	Name	Disease categories	# Total Genes	# Matched Genes	Matched Genes (Symbols)	Evidence URL	Genetic Associations	Matched Genes for Genetic Associations	Diferentially Expressed Genes in Tissue Samples	Genes Matched to Differentially Expressed Genes
12.2601	Neuroblastoma	Neuronal diseases, Genetic diseases, Rare diseases, Cancer diseases	1003	23	ADD2, APBA2, CHGA, DMTN, ELAVL3, ENC1, EPHB2, GRAMD1B, GSE1, INA, KCNK3, KCNQ2, LRRTM2, MTCL1, NPTX1, PLK3, RNF157, SIPA1L1, SLC45A1, SPTB, TUB, UBE4B, USP31	http://www.malacards.org/card/neuroblastoma			Adrenal Gland, Blood	ADD2, APBA2, CHGA, DMTN, ELAVL3, GRAMD1B, GSE1, INA, KCNK3, KCNQ2, LRRTM2, MTCL1, NPTX1, PLK3, RNF157, SIPA1L1, SPTB, TUB, USP31
9.10514	Alacrima, Achalasia, and Mental Retardation Syndrome	Mental diseases, Neuronal diseases, Genetic diseases	38	5	AHDC1, ATP2B3, GRIN1, MED13L, SHANK3	http://www.malacards.org/card/alacrima_achalasia_and_mental_retardation_syndrome	Pathogenic	AHDC1, ATP2B3, GRIN1, MED13L, SHANK3
8.841	Schizophrenia	Mental diseases, Neuronal diseases, Genetic diseases, Rare diseases	240	11	CACNG2, CHGB, CHRM1, CHRNB2, CIT, CSMD2, GRIK3, GRIK5, GRIN1, MIAT, SHANK3	http://www.malacards.org/card/schizophrenia
8.73621	Autosomal Recessive Non-Syndromic Intellectual Disability	Mental diseases, Neuronal diseases, Rare diseases	59	5	CLIP1, FBXO31, MED13L, SLC45A1, ST3GAL3	http://www.malacards.org/card/autosomal_recessive_non_syndromic_intellectual_disability	Causative germline mutation , Causative germline mutation (loss of function)	CLIP1, FBXO31, MED13L, SLC45A1, ST3GAL3
7.62359	Colorectal Cancer	Gastrointestinal diseases, Genetic diseases, Rare diseases, Cancer diseases	881	13	AHDC1, BICD2, DLC1, DUSP7, EPHB2, IGF1R, KIAA1549, MAPK8IP3, MCF2L, MIAT, PTPRJ, SYT12, TMEM38A	http://www.malacards.org/card/colorectal_cancer	Genetic Tests , Pathogenic , Molecular basis known	DLC1, PTPRJ	Blood, Colon	AHDC1, BICD2, DUSP7, KIAA1549, MAPK8IP3, MCF2L, MIAT, SYT12, TMEM38A
7.43857	Prostate Cancer	Reproductive diseases, Genetic diseases, Rare diseases, Cancer diseases	710	12	ADD2, CHGA, DAB2IP, DMTN, DYNC1H1, EPHB2, ETV5, IGF1R, KCNK3, LYST, RBFOX2, SPTB	http://www.malacards.org/card/prostate_cancer	Causative variation, Susceptibility factor	EPHB2	Bone, Prostate	ADD2, DYNC1H1, ETV5, KCNK3, LYST, RBFOX2, SPTB
7.04653	Grn-Related Frontotemporal Dementia	Mental diseases	273	11	CHGA, CHGB, CUX2, ELOVL4, ENC1, GRIN1, INA, KCNQ2, PDP1, PHYHIP, SLC12A5	http://www.malacards.org/card/grn_related_frontotemporal_dementia
6.67717	Autosomal Dominant Non-Syndromic Intellectual Disability	Mental diseases, Neuronal diseases, Rare diseases	33	4	AUTS2, CACNG2, DYNC1H1, GRIN1	http://www.malacards.org/card/autosomal_dominant_non_syndromic_intellectual_disability	Causative germline mutation	CACNG2, DYNC1H1, GRIN1
6.00693	Breast Cancer	Reproductive diseases, Genetic diseases, Rare diseases, Cancer diseases	753	11	ADD2, CX3CL1, HDAC4, IGF1R, JDP2, MAPK14, MICAL3, RHOBTB2, TACC1, UBE4B, USP31	http://www.malacards.org/card/breast_cancer			Breast	ADD2, CX3CL1, JDP2, MICAL3, UBE4B, USP31
5.96897	Alzheimer Disease	Mental diseases, Neuronal diseases, Genetic diseases, Rare diseases	584	11	APBA2, CLSTN3, CSMD2, DYNC1H1, GRIN1, GRIP2, KIAA1549, LZTS3, PDE4A, TRIO, TTBK1	http://www.malacards.org/card/alzheimer_disease			Blood, Brain	CLSTN3, CSMD2, DYNC1H1, GRIP2, KIAA1549, LZTS3, PDE4A, TRIO
5.63157	Amyotrophic Lateral Sclerosis 1	Mental diseases, Neuronal diseases, Genetic diseases, Rare diseases	319	6	DCTN1, ECE1, HTT, INA, LRRC14B, UNC13A	http://www.malacards.org/card/amyotrophic_lateral_sclerosis_1	risk factor , Genetic Tests , Causative variation, Candidate gene tested, Susceptibility factor, Molecular basis known , Susceptibility factor	DCTN1, UNC13A	Skeletal Muscle	LRRC14B
5.18985	Spinal Muscular Atrophy	Neuronal diseases, Muscle diseases, Genetic diseases, Rare diseases	32	3	BICD2, DYNC1H1, PLEKHG5	http://www.malacards.org/card/spinal_muscular_atrophy	Pathogenic	BICD2, DYNC1H1
5.16945	Retinitis Pigmentosa	Eye diseases, Genetic diseases, Rare diseases	310	5	DCTN1, ELOVL4, SLC7A14, TSC1, TUB	http://www.malacards.org/card/retinitis_pigmentosa	Causative germline mutation , Causative germline mutation (loss of function)	SLC7A14, TUB
5.03562	Epileptic Encephalopathy, Early Infantile, 15	Mental diseases, Neuronal diseases, Eye diseases, Muscle diseases, Liver diseases, Metabolic diseases, Genetic diseases, Rare diseases, Fetal diseases	28	3	KCNQ2, KCNT1, ST3GAL3	http://www.malacards.org/card/epileptic_encephalopathy_early_infantile_15	Unconfirmed association, Pathogenic , Causative variation, Molecular basis known	KCNQ2, ST3GAL3
4.93124	Malignant Migrating Partial Seizures of Infancy	Neuronal diseases, Rare diseases	7	2	KCNT1, SLC12A5	http://www.malacards.org/card/malignant_migrating_partial_seizures_of_infancy	Genetic Tests , Pathogenic , Causative germline mutation (gain of function), Causative germline mutation (loss of function)	KCNT1, SLC12A5
4.84025	Osteoarthritis	Bone diseases	421	9	ENC1, EPHB2, IER5, KLF9, MCF2L, MTUS2, OSBPL3, TTC9, ZBTB16	http://www.malacards.org/card/osteoarthritis			Cartilage	ENC1, EPHB2, IER5, KLF9, MTUS2, OSBPL3, TTC9, ZBTB16
4.74577	West Syndrome	Neuronal diseases, Rare diseases	46	3	KCNQ2, KCNT1, ST3GAL3	http://www.malacards.org/card/west_syndrome	Causative germline mutation , Pathogenic	KCNQ2, ST3GAL3
4.69946	Rheumatoid Arthritis	Respiratory diseases, Bone diseases, Genetic diseases, Rare diseases	491	10	ABLIM1, CRY2, CX3CL1, EPHB2, KCNK3, KLF9, MAST1, MEG3, OSBPL3, ZBTB16	http://www.malacards.org/card/rheumatoid_arthritis			Cartilage	ABLIM1, CRY2, CX3CL1, EPHB2, KCNK3, KLF9, MAST1, MEG3, OSBPL3, ZBTB16
4.60724	Muscular Atrophy	Neuronal diseases, Muscle diseases, Bone diseases, Rare diseases	25	4	BICD2, DCTN1, DYNC1H1, PLEKHG5	http://www.malacards.org/card/muscular_atrophy
4.53345	Pulmonary Hypertension	Respiratory diseases, Cardiovascular diseases, Genetic diseases, Rare diseases	86	4	ECE1, KCNK3, PDE4A, VIPR1	http://www.malacards.org/card/pulmonary_hypertension	Pathogenic	KCNK3
4.33333	Spinocerebellar Ataxia 13	Mental diseases, Neuronal diseases, Skin diseases, Eye diseases, Liver diseases, Ear diseases, Metabolic diseases, Genetic diseases, Rare diseases, Fetal diseases	6	2	KCNC1, KCNC3	http://www.malacards.org/card/spinocerebellar_ataxia_13	Genetic Tests , Causative germline mutation , Pathogenic , Causative variation, Molecular basis known	KCNC3
4.24361	Hepatocellular Carcinoma	Liver diseases, Genetic diseases, Rare diseases, Cancer diseases	224	5	DLC1, IGF1R, MAPK14, MICAL3, UBFD1	http://www.malacards.org/card/hepatocellular_carcinoma			Liver	MICAL3, UBFD1
4.17181	Epilepsy	Neuronal diseases, Genetic diseases, Rare diseases	44	4	CHRNB2, KCNQ2, KCNT1, SLC12A5	http://www.malacards.org/card/epilepsy
4.14604	Motor Neuron Disease	Neuronal diseases	43	4	ARHGEF2, DCTN1, DYNC1H1, INA	http://www.malacards.org/card/motor_neuron_disease
4.08181	Carcinoid Tumors, Intestinal	Endocrine diseases, Gastrointestinal diseases, Genetic diseases, Rare diseases, Cancer diseases	10	3	CHGA, CHGB, SSTR2	http://www.malacards.org/card/carcinoid_tumors_intestinal
4.07279	Doxorubicin Induced Cardiomyopathy	Cardiovascular diseases, Rare diseases	11	3	ECE1, EPHB2, MAPK14	http://www.malacards.org/card/doxorubicin_induced_cardiomyopathy
4.03989	Hiv-1		371	7	BICD2, LYST, MED1, MN1, PDP1, SRRM2, TACC1	http://www.malacards.org/card/hiv_1			Blood, Brain	BICD2, LYST, MED1, MN1, PDP1, SRRM2, TACC1
4.01499	Spinocerebellar Ataxia 28	Mental diseases, Neuronal diseases, Skin diseases, Eye diseases, Liver diseases, Ear diseases, Metabolic diseases, Genetic diseases, Rare diseases, Fetal diseases	9	2	AFG3L2, KCNC3	http://www.malacards.org/card/spinocerebellar_ataxia_28	Genetic Tests , Causative germline mutation , Pathogenic , Causative variation, Molecular basis known	AFG3L2
3.96714	Pulmonary Tuberculosis	Infectious diseases	422	9	ABLIM1, AHDC1, DCTN1, ELOVL4, KLHL34, LSM14B, LYST, MAPK14, VIPR1	http://www.malacards.org/card/pulmonary_tuberculosis			Blood	ABLIM1, AHDC1, DCTN1, ELOVL4, KLHL34, LSM14B, LYST, MAPK14, VIPR1
3.96531	Hereditary Spherocytosis	Immune diseases, Blood diseases, Genetic diseases, Rare diseases	46	3	ADD2, DMTN, SPTB	http://www.malacards.org/card/hereditary_spherocytosis	Causative germline mutation	SPTB
3.89663	Hyperinsulinemic Hypoglycemia, Familial, 2	Endocrine diseases, Metabolic diseases, Genetic diseases, Rare diseases	9	2	ABCC8, CHGA	http://www.malacards.org/card/hyperinsulinemic_hypoglycemia_familial_2_2	Pathogenic	ABCC8
3.77949	Pancreatic Ductal Adenocarcinoma	Endocrine diseases, Cancer diseases	428	8	CHGA, KCNK3, MTUS2, OSBPL3, PGBD5, SLC20A1, TRIO, ZBTB16	http://www.malacards.org/card/pancreatic_ductal_adenocarcinoma			Pancreas	CHGA, KCNK3, MTUS2, OSBPL3, PGBD5, SLC20A1, TRIO, ZBTB16
3.7766	Seizure Disorder	Neuronal diseases, Genetic diseases, Rare diseases	33	2	KCNQ2, TSC1	http://www.malacards.org/card/seizure_disorder	Pathogenic	KCNQ2, TSC1
3.75726	Rett Syndrome	Mental diseases, Neuronal diseases, Genetic diseases, Rare diseases	116	4	CHRNB2, EPHB2, GRIN1, SLC12A5	http://www.malacards.org/card/rett_syndrome			Brain	CHRNB2, EPHB2
3.75584	Visual Epilepsy	Neuronal diseases, Eye diseases	35	2	KCNQ2, TSC1	http://www.malacards.org/card/visual_epilepsy	Pathogenic	KCNQ2, TSC1
3.71171	Psoriasis	Skin diseases, Genetic diseases, Rare diseases	455	7	CRY2, DLC1, FBXL19, INA, PDE4A, PLCH2, ZBTB16	http://www.malacards.org/card/psoriasis			Skin	CRY2, DLC1, INA, PLCH2, ZBTB16
3.7116	Hereditary Spastic Paraplegia	Mental diseases, Neuronal diseases, Gastrointestinal diseases, Eye diseases, Bone diseases, Metabolic diseases, Genetic diseases, Rare diseases	279	5	AFG3L2, BICD2, CLIP1, DUSP7, SRRM2	http://www.malacards.org/card/hereditary_spastic_paraplegia			Skeletal Muscle	CLIP1, DUSP7, SRRM2
3.70569	Huntington Disease	Neuronal diseases, Genetic diseases, Rare diseases	305	5	ATP2B3, GRIN1, HTT, IGF1R, KLF9	http://www.malacards.org/card/huntington_disease	Genetic Tests , Causative germline mutation , Pathogenic , Molecular basis known	HTT	Blood, Brain	ATP2B3, IGF1R, KLF9
3.67855	Mixed Ductal-Endocrine Carcinoma	Endocrine diseases, Cancer diseases	18	3	CHGA, CHGB, SSTR2	http://www.malacards.org/card/mixed_ductal_endocrine_carcinoma
3.63987	Neuroendocrine Tumor	Neuronal diseases, Rare diseases, Cancer diseases	19	3	CHGA, CHGB, SSTR2	http://www.malacards.org/card/neuroendocrine_tumor
3.62722	Charcot-Marie-Tooth Disease	Neuronal diseases, Muscle diseases, Metabolic diseases, Genetic diseases, Rare diseases	75	3	COX10, DYNC1H1, PLEKHG5	http://www.malacards.org/card/charcot_marie_tooth_disease	Pathogenic	DYNC1H1
3.58582	Colonic Benign Neoplasm	Gastrointestinal diseases, Cancer diseases	60	2	DLC1, PTPRJ	http://www.malacards.org/card/colonic_benign_neoplasm	Pathogenic	DLC1, PTPRJ
3.55148	Neural Tube Defects	Neuronal diseases, Genetic diseases, Rare diseases	453	6	APBA2, AUTS2, CSMD1, CSMD2, LRRTM2, ST3GAL3	http://www.malacards.org/card/neural_tube_defects			Amnion	APBA2, AUTS2, CSMD1, CSMD2, LRRTM2, ST3GAL3
3.51716	Tuberous Sclerosis 2	Neuronal diseases, Skin diseases, Eye diseases, Nephrological diseases, Genetic diseases, Rare diseases, Fetal diseases	16	2	MAPK14, TSC1	http://www.malacards.org/card/tuberous_sclerosis_2	Pathogenic	TSC1
3.50906	Benign Familial Infantile Epilepsy	Neuronal diseases, Genetic diseases, Rare diseases	14	2	KCNQ2, KCNT1	http://www.malacards.org/card/benign_familial_infantile_epilepsy	Causative germline mutation	KCNQ2
3.47888	Microcephaly	Mental diseases, Neuronal diseases, Genetic diseases, Rare diseases, Fetal diseases	108	3	ATP2B3, CIT, TRIO	http://www.malacards.org/card/microcephaly	Pathogenic	ATP2B3
3.42445	Diabetes Mellitus, Transient Neonatal, 1	Endocrine diseases, Metabolic diseases, Genetic diseases, Rare diseases, Fetal diseases	17	2	ABCC8, PEG3	http://www.malacards.org/card/diabetes_mellitus_transient_neonatal_1	Causative germline mutation	ABCC8
3.41633	Emphysema Due to Aat Deficiency		44	3	ADD2, PDE4A, PTPRJ	http://www.malacards.org/card/emphysema_due_to_aat_deficiency			Lung	ADD2, PDE4A, PTPRJ
3.25693	Focal Epilepsy	Neuronal diseases	33	3	CHRNB2, KCNT1, TSC1	http://www.malacards.org/card/focal_epilepsy
3.2475	Endometriosis	Reproductive diseases, Rare diseases	568	5	CLIP2, KCNK3, MN1, PHYHIP, SYNPO	http://www.malacards.org/card/endometriosis			Uterus	CLIP2, KCNK3, MN1, PHYHIP, SYNPO
3.18448	Multiple Sclerosis, Disease Progression, Modifier of		327	5	CSMD1, ELAVL3, HECTD4, MTUS2, SRRM2	http://www.malacards.org/card/multiple_sclerosis_disease_progression_modifier_of			Blood, Spinal Cord	CSMD1, ELAVL3, HECTD4, MTUS2, SRRM2
3.16479	Autosomal Dominant Cerebellar Ataxia	Neuronal diseases, Rare diseases	40	3	AFG3L2, HTT, KCNC3	http://www.malacards.org/card/autosomal_dominant_cerebellar_ataxia
3.15338	Lymphoblastic Leukemia	Immune diseases, Blood diseases, Genetic diseases, Rare diseases, Cancer diseases	42	3	ABCC5, AUTS2, MEF2D	http://www.malacards.org/card/lymphoblastic_leukemia
3.13784	Diabetes Mellitus, Noninsulin-Dependent	Endocrine diseases, Metabolic diseases, Genetic diseases	217	3	ABCC8, IGF1R, PDP1	http://www.malacards.org/card/diabetes_mellitus_noninsulin_dependent	Genetic Tests , Pathogenic , Molecular basis known	ABCC8
3.01437	Epilepsy, Idiopathic Generalized	Neuronal diseases, Genetic diseases, Rare diseases	48	3	CHRNB2, KCNQ2, SLC12A5	http://www.malacards.org/card/epilepsy_idiopathic_generalized
3	Deep Keratitis	Eye diseases	7	2	PTPRJ, SRCIN1	http://www.malacards.org/card/deep_keratitis
3	Childhood Pilocytic Astrocytoma	Cancer diseases	7	2	CNTNAP1, KIAA1549	http://www.malacards.org/card/childhood_pilocytic_astrocytoma
3	Pituitary Carcinoma	Endocrine diseases, Rare diseases, Cancer diseases	7	2	CHGA, SSTR2	http://www.malacards.org/card/pituitary_carcinoma
3	Glucagonoma	Endocrine diseases, Gastrointestinal diseases, Rare diseases	6	2	CHGA, CHGB	http://www.malacards.org/card/glucagonoma
2.96853	Frontotemporal Dementia	Mental diseases, Neuronal diseases, Genetic diseases, Rare diseases	55	3	CHGB, INA, UNC13A	http://www.malacards.org/card/frontotemporal_dementia
2.92695	Autosomal Dominant Nocturnal Frontal Lobe Epilepsy	Neuronal diseases, Rare diseases	7	2	CHRNB2, KCNT1	http://www.malacards.org/card/autosomal_dominant_nocturnal_frontal_lobe_epilepsy
2.92204	Melioidosis	Immune diseases, Genetic diseases, Rare diseases, Infectious diseases	410	6	ABLIM1, BICDL1, ELOVL4, GGT7, MAPK14, VIPR1	http://www.malacards.org/card/melioidosis			Blood	ABLIM1, BICDL1, ELOVL4, GGT7, MAPK14, VIPR1
2.91738	Subependymal Glioma	Cancer diseases	8	2	KCTD1, TSC1	http://www.malacards.org/card/subependymal_glioma
2.87667	Medulloblastoma	Neuronal diseases, Genetic diseases, Rare diseases, Cancer diseases	69	3	DAB2IP, IGF1R, SSTR2	http://www.malacards.org/card/medulloblastoma
2.86276	Meningioma, Familial	Neuronal diseases, Genetic diseases, Rare diseases, Cancer diseases	54	2	MN1, SSTR2	http://www.malacards.org/card/meningioma_familial	Genetic Tests , Candidate gene tested, Molecular basis known	MN1
2.83918	Chorioretinitis	Eye diseases, Rare diseases	9	2	CX3CL1, SRCIN1	http://www.malacards.org/card/chorioretinitis
2.83918	Olfactory Neuroblastoma	Neuronal diseases, Respiratory diseases, Smell/Taste diseases, Rare diseases, Cancer diseases	9	2	CHGA, SSTR2	http://www.malacards.org/card/olfactory_neuroblastoma
2.83918	Cauda Equina Neoplasm	Neuronal diseases, Cancer diseases	9	2	CHGA, RBFOX3	http://www.malacards.org/card/cauda_equina_neoplasm
2.83918	Benign Ependymoma	Neuronal diseases, Genetic diseases, Rare diseases, Cancer diseases	9	2	KCTD1, TSC1	http://www.malacards.org/card/benign_ependymoma
2.83333	Sensory Ataxic Neuropathy, Dysarthria, and Ophthalmoparesis	Neuronal diseases, Metabolic diseases, Genetic diseases, Rare diseases	3	1	PRICKLE2	http://www.malacards.org/card/sensory_ataxic_neuropathy_dysarthria_and_ophthalmoparesis	Genetic Tests , Pathogenic	PRICKLE2
2.83333	Centralopathic Epilepsy	Rare diseases	2	1	KCNQ2	http://www.malacards.org/card/centralopathic_epilepsy	Pathogenic	KCNQ2
2.83333	Cerebellar Atrophy, Visual Impairment, and Psychomotor Retardation	Neuronal diseases, Eye diseases, Genetic diseases, Rare diseases, Fetal diseases	1	1	EMC1	http://www.malacards.org/card/cerebellar_atrophy_visual_impairment_and_psychomotor_retardation	Genetic Tests , Causative germline mutation , Causative variation, Molecular basis known	EMC1
2.83333	Pulmonary Hypertension, Primary, 4	Respiratory diseases, Cardiovascular diseases, Genetic diseases, Rare diseases	1	1	KCNK3	http://www.malacards.org/card/pulmonary_hypertension_primary_4	Genetic Tests , Pathogenic , Causative variation, Molecular basis known	KCNK3
2.83333	Epileptic Encephalopathy, Early Infantile, 26	Mental diseases, Neuronal diseases, Eye diseases, Muscle diseases, Liver diseases, Metabolic diseases, Genetic diseases, Rare diseases, Fetal diseases	1	1	KCNB1	http://www.malacards.org/card/epileptic_encephalopathy_early_infantile_26	Genetic Tests , Pathogenic , Causative variation, Molecular basis known	KCNB1
2.83333	Hypomyelination Neuropathy-Arthrogryposis Syndrome	Neuronal diseases, Rare diseases, Fetal diseases	3	1	CNTNAP1	http://www.malacards.org/card/hypomyelination_neuropathy_arthrogryposis_syndrome	Causative germline mutation	CNTNAP1
2.83333	Epileptic Encephalopathy, Early Infantile, 14	Mental diseases, Neuronal diseases, Eye diseases, Muscle diseases, Liver diseases, Metabolic diseases, Genetic diseases, Rare diseases, Fetal diseases	2	1	KCNT1	http://www.malacards.org/card/epileptic_encephalopathy_early_infantile_14	Pathogenic , Causative variation, Molecular basis known	KCNT1
2.83333	Lopes-Maciel-Rodan Syndrome	Genetic diseases	1	1	HTT	http://www.malacards.org/card/lopes_maciel_rodan_syndrome	Pathogenic , Causative variation, Molecular basis known	HTT
2.83333	Spinal Muscular Atrophy, Distal, Autosomal Recessive, 4	Neuronal diseases, Muscle diseases, Genetic diseases, Rare diseases	1	1	PLEKHG5	http://www.malacards.org/card/spinal_muscular_atrophy_distal_autosomal_recessive_4	Genetic Tests , Causative germline mutation , Pathogenic , Causative variation, Molecular basis known	PLEKHG5
2.83333	Marsili Syndrome	Genetic diseases	1	1	ZFHX2	http://www.malacards.org/card/marsili_syndrome	Unconfirmed association, Pathogenic , Molecular basis known	ZFHX2
2.83333	Uncombable Hair Syndrome 3	Skin diseases, Genetic diseases, Rare diseases	1	1	TCHH	http://www.malacards.org/card/uncombable_hair_syndrome_3	Unconfirmed association, Pathogenic , Molecular basis known	TCHH
2.83333	Scalp-Ear-Nipple Syndrome	Ear diseases, Genetic diseases, Rare diseases	1	1	KCTD1	http://www.malacards.org/card/scalp_ear_nipple_syndrome_2	Genetic Tests , Pathogenic , Causative variation, Molecular basis known	KCTD1
2.83333	Spinocerebellar Ataxia, X-Linked 5	Mental diseases, Neuronal diseases, Eye diseases, Ear diseases, Genetic diseases, Rare diseases	2	1	ATP2B3	http://www.malacards.org/card/spinocerebellar_ataxia_x_linked_5	Causative germline mutation	ATP2B3
2.83333	Carpenter Syndrome 2	Endocrine diseases, Bone diseases, Genetic diseases, Rare diseases, Fetal diseases	2	1	MEGF8	http://www.malacards.org/card/carpenter_syndrome_2	Genetic Tests , Pathogenic , Causative variation, Molecular basis known	MEGF8
2.83333	Charcot-Marie-Tooth Disease, Recessive Intermediate C	Neuronal diseases, Muscle diseases, Metabolic diseases, Genetic diseases, Rare diseases	1	1	PLEKHG5	http://www.malacards.org/card/charcot_marie_tooth_disease_recessive_intermediate_c	Genetic Tests , Causative germline mutation , Pathogenic , Causative variation, Molecular basis known	PLEKHG5
2.83333	Epileptic Encephalopathy, Early Infantile, 34	Mental diseases, Neuronal diseases, Eye diseases, Muscle diseases, Liver diseases, Metabolic diseases, Genetic diseases, Rare diseases, Fetal diseases	1	1	SLC12A5	http://www.malacards.org/card/epileptic_encephalopathy_early_infantile_34	risk factor , Genetic Tests , Pathogenic , Causative variation, Molecular basis known	SLC12A5
2.83333	Tuberous Sclerosis 1	Neuronal diseases, Skin diseases, Eye diseases, Nephrological diseases, Genetic diseases, Rare diseases, Fetal diseases	5	1	TSC1	http://www.malacards.org/card/tuberous_sclerosis_1_2	Genetic Tests , Causative germline mutation , Pathogenic , Causative variation, Molecular basis known	TSC1
2.83333	Skeletal Defects, Genital Hypoplasia, and Mental Retardation	Mental diseases, Neuronal diseases, Bone diseases, Genetic diseases	1	1	ZBTB16	http://www.malacards.org/card/skeletal_defects_genital_hypoplasia_and_mental_retardation	Genetic Tests , Pathogenic , Causative variation, Molecular basis known	ZBTB16
2.83333	Myopathy, Congenital, with Neuropathy and Deafness	Neuronal diseases, Ear diseases, Genetic diseases	1	1	SPTBN4	http://www.malacards.org/card/myopathy_congenital_with_neuropathy_and_deafness	Unconfirmed association, Pathogenic , Molecular basis known	SPTBN4
2.83333	Spinal Muscular Atrophy, Lower Extremity-Predominant, 2, Autosomal Dominant	Neuronal diseases, Muscle diseases, Genetic diseases, Rare diseases	1	1	BICD2	http://www.malacards.org/card/spinal_muscular_atrophy_lower_extremity_predominant_2_autosomal_dominant	Genetic Tests , Causative germline mutation , Pathogenic , Causative variation, Molecular basis known	BICD2
2.83333	Hyperinsulinemic Hypoglycemia, Familial, 5	Endocrine diseases, Metabolic diseases, Genetic diseases, Rare diseases	2	1	ABCC8	http://www.malacards.org/card/hyperinsulinemic_hypoglycemia_familial_5	Pathogenic	ABCC8
2.83333	Spinocerebellar Ataxia, X-Linked 1	Mental diseases, Neuronal diseases, Eye diseases, Ear diseases, Genetic diseases, Rare diseases	2	1	ATP2B3	http://www.malacards.org/card/spinocerebellar_ataxia_x_linked_1	Unconfirmed association, Causative variation, Molecular basis known	ATP2B3
2.83333	Charcot-Marie-Tooth Disease Type 2o	Neuronal diseases, Muscle diseases, Metabolic diseases, Genetic diseases, Rare diseases	1	1	DYNC1H1	http://www.malacards.org/card/charcot_marie_tooth_disease_type_2o	Pathogenic	DYNC1H1
2.83333	Epilepsy, Nocturnal Frontal Lobe, 3	Neuronal diseases, Genetic diseases	2	1	CHRNB2	http://www.malacards.org/card/epilepsy_nocturnal_frontal_lobe_3	Genetic Tests , Pathogenic , Causative variation, Molecular basis known	CHRNB2
2.83333	Myopathy, Centronuclear, 2	Neuronal diseases, Muscle diseases, Genetic diseases, Rare diseases	3	1	SPEG	http://www.malacards.org/card/myopathy_centronuclear_2	Causative germline mutation	SPEG
2.83333	Ichthyosis, Spastic Quadriplegia, and Mental Retardation	Mental diseases, Neuronal diseases, Skin diseases, Metabolic diseases, Genetic diseases, Rare diseases	1	1	ELOVL4	http://www.malacards.org/card/ichthyosis_spastic_quadriplegia_and_mental_retardation	Causative germline mutation , Pathogenic , Molecular basis known	ELOVL4
2.83333	Myopathy, Centronuclear, 5	Neuronal diseases, Muscle diseases, Genetic diseases, Rare diseases	1	1	SPEG	http://www.malacards.org/card/myopathy_centronuclear_5	Genetic Tests , Pathogenic , Causative variation, Molecular basis known	SPEG
2.83333	Neurodevelopmental Disorder with or Without Hyperkinetic Movements and Seizures, Autosomal Recessive	Neuronal diseases, Genetic diseases	1	1	GRIN1	http://www.malacards.org/card/neurodevelopmental_disorder_with_or_without_hyperkinetic_movements_and_seizures_autosomal_recessive	Pathogenic , Molecular basis known	GRIN1
2.83333	Retinal Dystrophy and Obesity	Metabolic diseases, Genetic diseases	1	1	TUB	http://www.malacards.org/card/retinal_dystrophy_and_obesity	Genetic Tests , Unconfirmed association, Pathogenic , Molecular basis known	TUB
2.83333	Mental Retardation, Autosomal Dominant 44	Mental diseases, Neuronal diseases, Skin diseases, Eye diseases, Cardiovascular diseases, Bone diseases, Metabolic diseases, Genetic diseases, Rare diseases, Fetal diseases	1	1	TRIO	http://www.malacards.org/card/mental_retardation_autosomal_dominant_44	Genetic Tests , Pathogenic , Causative variation, Causative germline mutation (loss of function), Molecular basis known	TRIO
2.83333	Stargardt Disease 3	Eye diseases, Genetic diseases, Rare diseases	1	1	ELOVL4	http://www.malacards.org/card/stargardt_disease_3	Genetic Tests , Pathogenic , Molecular basis known	ELOVL4
2.83333	Microcephaly 17, Primary, Autosomal Recessive	Mental diseases, Neuronal diseases, Genetic diseases, Rare diseases, Fetal diseases	1	1	CIT	http://www.malacards.org/card/microcephaly_17_primary_autosomal_recessive	Genetic Tests , Pathogenic , Causative variation, Molecular basis known	CIT
2.83333	Mental Retardation and Distinctive Facial Features with or Without Cardiac Defects	Mental diseases, Neuronal diseases, Cardiovascular diseases, Genetic diseases, Rare diseases, Fetal diseases	1	1	MED13L	http://www.malacards.org/card/mental_retardation_and_distinctive_facial_features_with_or_without_cardiac_defects	Genetic Tests , Pathogenic , Causative germline mutation (loss of function), Molecular basis known	MED13L
2.83333	Combined Oxidative Phosphorylation Deficiency 20	Neuronal diseases, Metabolic diseases, Genetic diseases, Rare diseases	1	1	VARS2	http://www.malacards.org/card/combined_oxidative_phosphorylation_deficiency_20	Genetic Tests , Causative germline mutation , Pathogenic , Causative variation, Molecular basis known	VARS2
2.83333	Diabetes Mellitus, Transient Neonatal, 2	Endocrine diseases, Metabolic diseases, Genetic diseases, Rare diseases, Fetal diseases	1	1	ABCC8	http://www.malacards.org/card/diabetes_mellitus_transient_neonatal_2_2	Genetic Tests , Pathogenic , Causative variation, Molecular basis known	ABCC8
2.83333	Xia-Gibbs Syndrome	Mental diseases, Neuronal diseases, Genetic diseases, Rare diseases	1	1	AHDC1	http://www.malacards.org/card/xia_gibbs_syndrome	Genetic Tests , Causative germline mutation , Pathogenic , Molecular basis known	AHDC1
2.83333	Epilepsy, Nocturnal Frontal Lobe, 5	Neuronal diseases, Genetic diseases	2	1	KCNT1	http://www.malacards.org/card/epilepsy_nocturnal_frontal_lobe_5	Genetic Tests , Pathogenic , Causative variation, Molecular basis known	KCNT1
2.83333	Intellectual Developmental Disorder with Neuropsychiatric Features	Neuronal diseases, Genetic diseases	1	1	SLC45A1	http://www.malacards.org/card/intellectual_developmental_disorder_with_neuropsychiatric_features	Pathogenic , Causative variation, Molecular basis known	SLC45A1
2.83333	Neuronopathy, Distal Hereditary Motor, Type Viib	Neuronal diseases, Muscle diseases, Genetic diseases, Rare diseases	1	1	DCTN1	http://www.malacards.org/card/neuronopathy_distal_hereditary_motor_type_viib	risk factor , Genetic Tests , Pathogenic , Causative variation, Molecular basis known	DCTN1
2.83333	Retinitis Pigmentosa 68	Eye diseases, Genetic diseases, Rare diseases	6	1	SLC7A14	http://www.malacards.org/card/retinitis_pigmentosa_68	Genetic Tests , Pathogenic , Causative variation, Molecular basis known	SLC7A14
2.83333	Mental Retardation, Autosomal Recessive 61	Mental diseases, Neuronal diseases, Skin diseases, Eye diseases, Cardiovascular diseases, Bone diseases, Metabolic diseases, Genetic diseases, Rare diseases, Fetal diseases	1	1	RUSC2	http://www.malacards.org/card/mental_retardation_autosomal_recessive_61	Pathogenic , Molecular basis known	RUSC2
2.83333	Schizophrenia 15	Mental diseases, Neuronal diseases, Genetic diseases, Rare diseases	1	1	SHANK3	http://www.malacards.org/card/schizophrenia_15	Genetic Tests , Pathogenic , Causative variation, Susceptibility factor, Molecular basis known	SHANK3
2.83333	Hyperinsulinemic Hypoglycemia, Familial, 3	Endocrine diseases, Metabolic diseases, Genetic diseases, Rare diseases	2	1	ABCC8	http://www.malacards.org/card/hyperinsulinemic_hypoglycemia_familial_3_2	Pathogenic	ABCC8
2.83333	Spinal Muscular Atrophy, Lower Extremity-Predominant, 1, Autosomal Dominant	Neuronal diseases, Muscle diseases, Genetic diseases, Rare diseases	1	1	DYNC1H1	http://www.malacards.org/card/spinal_muscular_atrophy_lower_extremity_predominant_1_autosomal_dominant	Genetic Tests , Causative germline mutation , Pathogenic , Causative variation, Molecular basis known	DYNC1H1
2.83333	Seizures, Benign Familial Neonatal, 1	Neuronal diseases, Genetic diseases, Rare diseases	1	1	KCNQ2	http://www.malacards.org/card/seizures_benign_familial_neonatal_1	Genetic Tests , Pathogenic , Causative variation, Molecular basis known	KCNQ2
2.83333	Spinocerebellar Ataxia 34	Mental diseases, Neuronal diseases, Skin diseases, Eye diseases, Liver diseases, Ear diseases, Metabolic diseases, Genetic diseases, Rare diseases, Fetal diseases	1	1	ELOVL4	http://www.malacards.org/card/spinocerebellar_ataxia_34	Causative germline mutation , Pathogenic , Causative variation, Molecular basis known	ELOVL4
2.83333	Convulsions Benign Familial Neonatal Dominant Form	Genetic diseases, Rare diseases	1	1	KCNQ2	http://www.malacards.org/card/convulsions_benign_familial_neonatal_dominant_form	Pathogenic	KCNQ2
2.83333	Mental Retardation, Autosomal Dominant 13	Mental diseases, Neuronal diseases, Skin diseases, Eye diseases, Cardiovascular diseases, Bone diseases, Metabolic diseases, Genetic diseases, Rare diseases, Fetal diseases	1	1	DYNC1H1	http://www.malacards.org/card/mental_retardation_autosomal_dominant_13	Genetic Tests , Pathogenic , Causative variation, Molecular basis known	DYNC1H1
2.83333	Epileptic Encephalopathy, Early Infantile, 7	Mental diseases, Neuronal diseases, Eye diseases, Muscle diseases, Liver diseases, Metabolic diseases, Genetic diseases, Rare diseases, Fetal diseases	1	1	KCNQ2	http://www.malacards.org/card/epileptic_encephalopathy_early_infantile_7	Genetic Tests , Causative germline mutation , Pathogenic , Causative variation, Molecular basis known	KCNQ2
2.83333	Epilepsy, Progressive Myoclonic 7	Neuronal diseases, Metabolic diseases, Genetic diseases, Rare diseases	1	1	KCNC1	http://www.malacards.org/card/epilepsy_progressive_myoclonic_7	Genetic Tests , Pathogenic , Causative variation, Causative germline mutation (loss of function), Molecular basis known	KCNC1
2.83333	Seizures, Benign Familial Neonatal, 2	Neuronal diseases, Genetic diseases, Rare diseases	2	1	KCNQ2	http://www.malacards.org/card/seizures_benign_familial_neonatal_2	Pathogenic	KCNQ2
2.83333	Pyropoikilocytosis, Hereditary	Genetic diseases, Rare diseases	2	1	SPTB	http://www.malacards.org/card/pyropoikilocytosis_hereditary_2	Pathogenic	SPTB
2.83333	Infantile-Onset Mesial Temporal Lobe Epilepsy with Severe Cognitive Regression	Neuronal diseases, Rare diseases	1	1	TNK2	http://www.malacards.org/card/infantile_onset_mesial_temporal_lobe_epilepsy_with_severe_cognitive_regression	Causative germline mutation	TNK2
2.83333	Pyruvate Dehydrogenase Phosphatase Deficiency	Neuronal diseases, Metabolic diseases, Genetic diseases, Rare diseases, Fetal diseases	1	1	PDP1	http://www.malacards.org/card/pyruvate_dehydrogenase_phosphatase_deficiency	Genetic Tests , Pathogenic , Causative germline mutation (loss of function), Molecular basis known	PDP1
2.83333	Progressive Myoclonic Epilepsy Type 5	Neuronal diseases, Metabolic diseases, Genetic diseases, Rare diseases	2	1	PRICKLE2	http://www.malacards.org/card/progressive_myoclonic_epilepsy_type_5	Pathogenic , Candidate gene tested	PRICKLE2
2.83333	Benign Neonatal Seizures	Neuronal diseases, Genetic diseases, Rare diseases	6	1	KCNQ2	http://www.malacards.org/card/benign_neonatal_seizures	Pathogenic	KCNQ2
2.83333	Distal Hereditary Motor Neuropathy Type 7	Neuronal diseases, Muscle diseases, Rare diseases	2	1	DCTN1	http://www.malacards.org/card/distal_hereditary_motor_neuropathy_type_7	Causative germline mutation	DCTN1
2.83333	Mental Retardation, Autosomal Dominant 26	Mental diseases, Neuronal diseases, Skin diseases, Eye diseases, Cardiovascular diseases, Bone diseases, Metabolic diseases, Genetic diseases, Rare diseases, Fetal diseases	1	1	AUTS2	http://www.malacards.org/card/mental_retardation_autosomal_dominant_26	Genetic Tests , Causative germline mutation , Pathogenic , Molecular basis known	AUTS2
2.83333	Epilepsy, Idiopathic Generalized 14	Neuronal diseases, Genetic diseases, Rare diseases	1	1	SLC12A5	http://www.malacards.org/card/epilepsy_idiopathic_generalized_14	risk factor , Genetic Tests , Causative variation, Susceptibility factor, Molecular basis known	SLC12A5
2.83333	Hyperinsulinemic Hypoglycemia, Familial, 1	Endocrine diseases, Metabolic diseases, Genetic diseases, Rare diseases	1	1	ABCC8	http://www.malacards.org/card/hyperinsulinemic_hypoglycemia_familial_1	Genetic Tests , Causative germline mutation , Pathogenic , Causative variation, Molecular basis known	ABCC8
2.83333	Mental Retardation, Autosomal Recessive 45	Mental diseases, Neuronal diseases, Skin diseases, Eye diseases, Cardiovascular diseases, Bone diseases, Metabolic diseases, Genetic diseases, Rare diseases, Fetal diseases	1	1	FBXO31	http://www.malacards.org/card/mental_retardation_autosomal_recessive_45	Unconfirmed association, Pathogenic , Molecular basis known	FBXO31
2.83333	Hyperinsulinemic Hypoglycemia, Familial, 4	Endocrine diseases, Metabolic diseases, Genetic diseases, Rare diseases	2	1	ABCC8	http://www.malacards.org/card/hyperinsulinemic_hypoglycemia_familial_4	Pathogenic	ABCC8
2.83333	Sotos Syndrome 3	Eye diseases, Bone diseases, Genetic diseases, Rare diseases, Fetal diseases	1	1	APC2	http://www.malacards.org/card/sotos_syndrome_3	Unconfirmed association, Pathogenic , Molecular basis known	APC2
2.83333	Neurodevelopmental Disorder with Midbrain and Hindbrain Malformations	Neuronal diseases, Genetic diseases	1	1	ARHGEF2	http://www.malacards.org/card/neurodevelopmental_disorder_with_midbrain_and_hindbrain_malformations	Unconfirmed association, Pathogenic , Molecular basis known	ARHGEF2
2.83333	Spastic Ataxia 5, Autosomal Recessive	Neuronal diseases, Eye diseases, Metabolic diseases, Genetic diseases, Rare diseases	1	1	AFG3L2	http://www.malacards.org/card/spastic_ataxia_5_autosomal_recessive	Genetic Tests , Causative germline mutation , Pathogenic , Causative variation, Molecular basis known	AFG3L2
2.83333	Attenuated Chֳ©diak-Higashi Syndrome	Neuronal diseases, Rare diseases	1	1	LYST	http://www.malacards.org/card/attenuated_chediak_higashi_syndrome	Causative germline mutation	LYST
2.83333	Neurodevelopmental Disorder with or Without Hyperkinetic Movements and Seizures, Autosomal Dominant	Mental diseases, Neuronal diseases, Genetic diseases	1	1	GRIN1	http://www.malacards.org/card/neurodevelopmental_disorder_with_or_without_hyperkinetic_movements_and_seizures_autosomal_dominant	Genetic Tests , Pathogenic , Causative variation, Molecular basis known	GRIN1
2.83333	Transposition of the Great Arteries, Dextro-Looped 1	Cardiovascular diseases, Genetic diseases, Rare diseases, Fetal diseases	1	1	MED13L	http://www.malacards.org/card/transposition_of_the_great_arteries_dextro_looped_1	Genetic Tests , Pathogenic , Causative variation, Molecular basis known	MED13L
2.83333	Hypoglycemia, Leucine-Induced	Genetic diseases, Rare diseases	1	1	ABCC8	http://www.malacards.org/card/hypoglycemia_leucine_induced	Genetic Tests , Pathogenic , Causative variation, Molecular basis known	ABCC8
2.83333	Charcot-Marie-Tooth Disease, Axonal, Type 2o	Neuronal diseases, Skin diseases, Genetic diseases, Rare diseases	1	1	DYNC1H1	http://www.malacards.org/card/charcot_marie_tooth_disease_axonal_type_2o	Genetic Tests , Causative germline mutation , Pathogenic , Causative variation, Molecular basis known	DYNC1H1
2.83333	Lethal Congenital Contracture Syndrome 7	Neuronal diseases, Respiratory diseases, Bone diseases, Genetic diseases, Rare diseases, Fetal diseases	1	1	CNTNAP1	http://www.malacards.org/card/lethal_congenital_contracture_syndrome_7	Genetic Tests , Pathogenic , Causative variation, Molecular basis known	CNTNAP1
2.83333	Mental Retardation, Autosomal Dominant 10	Mental diseases, Neuronal diseases, Skin diseases, Eye diseases, Cardiovascular diseases, Bone diseases, Metabolic diseases, Genetic diseases, Rare diseases, Fetal diseases	1	1	CACNG2	http://www.malacards.org/card/mental_retardation_autosomal_dominant_10	Genetic Tests , Unconfirmed association, Pathogenic , Causative variation, Molecular basis known	CACNG2
2.83333	Prostate Cancer/brain Cancer Susceptibility	Neuronal diseases, Genetic diseases, Cancer diseases	1	1	EPHB2	http://www.malacards.org/card/prostate_cancer_brain_cancer_susceptibility	risk factor , Genetic Tests , Pathogenic , Susceptibility factor, Molecular basis known	EPHB2
2.83333	Hirschsprung Disease, Cardiac Defects, and Autonomic Dysfunction	Genetic diseases	1	1	ECE1	http://www.malacards.org/card/hirschsprung_disease_cardiac_defects_and_autonomic_dysfunction	Genetic Tests , Unconfirmed association, Pathogenic , Causative variation, Molecular basis known	ECE1
2.79262	Epileptic Encephalopathy, Early Infantile, 1	Mental diseases, Neuronal diseases, Eye diseases, Muscle diseases, Liver diseases, Metabolic diseases, Genetic diseases, Rare diseases, Fetal diseases	4	1	KCNQ2	http://www.malacards.org/card/epileptic_encephalopathy_early_infantile_1	Pathogenic	KCNQ2
2.77357	Kagami-Ogata Syndrome	Neuronal diseases, Rare diseases, Fetal diseases	5	1	MEG3	http://www.malacards.org/card/kagami_ogata_syndrome	Role in the phenotype, Pathogenic	MEG3
2.77271	Brain Ischemia	Neuronal diseases	10	2	ADORA1, KCNB1	http://www.malacards.org/card/brain_ischemia
2.77271	Collagenous Colitis	Gastrointestinal diseases, Rare diseases	10	2	CHGA, CHGB	http://www.malacards.org/card/collagenous_colitis
2.77271	Atypical Autism	Mental diseases, Neuronal diseases, Rare diseases	10	2	MCF2L, PDP1	http://www.malacards.org/card/atypical_autism
2.75258	Autism Spectrum Disorder	Mental diseases, Genetic diseases, Rare diseases	95	3	AUTS2, SHANK3, TSC1	http://www.malacards.org/card/autism_spectrum_disorder
2.74493	Childhood Type Dermatomyositis	Neuronal diseases, Skin diseases, Respiratory diseases, Muscle diseases, Bone diseases, Nephrological diseases, Rare diseases	302	6	ELAVL3, FAM57B, GGT7, MAPK8IP2, MN1, PDP1	http://www.malacards.org/card/childhood_type_dermatomyositis			Skeletal Muscle	ELAVL3, FAM57B, GGT7, MAPK8IP2, MN1, PDP1
2.72121	Hypothalamic Hamartomas	Genetic diseases, Rare diseases	10	2	INA, SLC12A5	http://www.malacards.org/card/hypothalamic_hamartomas
2.7152	Asphyxia Neonatorum	Respiratory diseases, Rare diseases, Fetal diseases	11	2	ABCC8, KCNC3	http://www.malacards.org/card/asphyxia_neonatorum
2.70088	Lung Cancer	Respiratory diseases, Genetic diseases, Cancer diseases	637	5	CHGA, DLC1, IGF1R, KCNK3, ZBTB16	http://www.malacards.org/card/lung_cancer			Lung	DLC1, KCNK3, ZBTB16
2.69679	Carpenter Syndrome 1	Endocrine diseases, Bone diseases, Genetic diseases, Rare diseases, Fetal diseases	7	1	MEGF8	http://www.malacards.org/card/carpenter_syndrome_1	Causative germline mutation	MEGF8
2.6966	Bipolar Disorder	Mental diseases, Rare diseases	113	3	CIT, GRIN1, SHANK3	http://www.malacards.org/card/bipolar_disorder
2.68905	Mutism	Mental diseases	8	1	SHANK3	http://www.malacards.org/card/mutism	Pathogenic	SHANK3
2.67004	Epilepsy, Nocturnal Frontal Lobe, 1	Neuronal diseases, Genetic diseases	11	2	CHRNB2, KCNQ2	http://www.malacards.org/card/epilepsy_nocturnal_frontal_lobe_1
2.66667	Chromosome 2q37 Deletion Syndrome	Mental diseases, Neuronal diseases, Bone diseases, Rare diseases, Fetal diseases	1	1	HDAC4	http://www.malacards.org/card/chromosome_2q37_deletion_syndrome	Genetic Tests , Role in the phenotype, Structural variation	HDAC4
2.66474	Signet Ring Cell Adenocarcinoma	Cancer diseases	12	2	CHGA, TUB	http://www.malacards.org/card/signet_ring_cell_adenocarcinoma
2.66474	Tanycytic Ependymoma	Cancer diseases	12	2	CHGA, RBFOX3	http://www.malacards.org/card/tanycytic_ependymoma
2.66474	Papillary Ependymoma	Cancer diseases	12	2	CHGA, RBFOX3	http://www.malacards.org/card/papillary_ependymoma
2.65236	Pulmonary Hypertension, Primary, 1	Respiratory diseases, Cardiovascular diseases, Genetic diseases, Rare diseases	5	1	KCNK3	http://www.malacards.org/card/pulmonary_hypertension_primary_1	Pathogenic	KCNK3
2.63855	Focal Cortical Dysplasia, Type Ii	Neuronal diseases, Genetic diseases, Rare diseases, Fetal diseases	7	1	TSC1	http://www.malacards.org/card/focal_cortical_dysplasia_type_ii	Genetic Tests , Causative somatic mutation , Pathogenic , Causative variation, Molecular basis known	TSC1
2.63181	Arthrogryposis, Renal Dysfunction, and Cholestasis 1	Nephrological diseases, Genetic diseases, Rare diseases	8	1	TSC1	http://www.malacards.org/card/arthrogryposis_renal_dysfunction_and_cholestasis_1	Pathogenic	TSC1
2.61995	Childhood Oligodendroglioma	Cancer diseases	13	2	KIAA1549, RBFOX3	http://www.malacards.org/card/childhood_oligodendroglioma
2.60514	Pancreatic Cancer	Endocrine diseases, Gastrointestinal diseases, Genetic diseases, Rare diseases, Cancer diseases	138	3	CHGA, IGF1R, SSTR2	http://www.malacards.org/card/pancreatic_cancer
2.57838	Autism	Mental diseases, Genetic diseases, Rare diseases	152	3	AUTS2, SHANK3, TSC1	http://www.malacards.org/card/autism
2.57579	Seizures, Benign Familial Infantile, 3	Neuronal diseases, Genetic diseases, Rare diseases	9	1	KCNQ2	http://www.malacards.org/card/seizures_benign_familial_infantile_3	Causative germline mutation	KCNQ2
2.57109	Leigh Syndrome	Neuronal diseases, Eye diseases, Cardiovascular diseases, Metabolic diseases, Genetic diseases, Rare diseases	91	2	COX10, PDP1	http://www.malacards.org/card/leigh_syndrome_nuclear_dna_mutation	Genetic Tests , Pathogenic , Molecular basis known	COX10
2.57003	Autosomal Recessive Primary Microcephaly	Mental diseases, Neuronal diseases, Genetic diseases, Rare diseases, Fetal diseases	10	1	CIT	http://www.malacards.org/card/autosomal_recessive_primary_microcephaly	Pathogenic	CIT
2.56731	Benign Adult Familial Myoclonic Epilepsy	Neuronal diseases, Metabolic diseases, Genetic diseases, Rare diseases	11	2	CSMD1, CSMD2	http://www.malacards.org/card/benign_adult_familial_myoclonic_epilepsy
2.55508	Cervical Cancer, Somatic		318	4	ARHGAP21, PDP1, PEG3, SLC20A1	http://www.malacards.org/card/cervical_cancer_somatic			Uterus	ARHGAP21, PDP1, PEG3, SLC20A1
2.54643	Myotonic Dystrophy 2	Neuronal diseases, Endocrine diseases, Eye diseases, Muscle diseases, Reproductive diseases, Genetic diseases, Rare diseases	322	4	ABLIM1, GGT7, PDP1, RBFOX2	http://www.malacards.org/card/myotonic_dystrophy_2			Skeletal Muscle	ABLIM1, GGT7, PDP1, RBFOX2
2.54558	Temple Syndrome	Neuronal diseases, Endocrine diseases, Rare diseases, Fetal diseases	6	1	MEG3	http://www.malacards.org/card/temple_syndrome	Role in the phenotype	MEG3
2.54352	Ocular Dominance		15	2	GRIN1, SLC12A5	http://www.malacards.org/card/ocular_dominance
2.54244	Hypertension, Essential	Cardiovascular diseases, Blood diseases, Genetic diseases, Rare diseases	113	2	ADD2, ECE1	http://www.malacards.org/card/hypertension_essential	Genetic Tests , Susceptibility factor, Molecular basis known	ECE1
2.53193	Congenital Heart Defects, Hamartomas of Tongue, and Polysyndactyly	Genetic diseases, Rare diseases, Fetal diseases	9	1	TSC1	http://www.malacards.org/card/congenital_heart_defects_hamartomas_of_tongue_and_polysyndactyly	Pathogenic	TSC1
2.52678	Benign Familial Neonatal Epilepsy	Neuronal diseases, Genetic diseases, Rare diseases	10	1	KCNQ2	http://www.malacards.org/card/benign_familial_neonatal_epilepsy	Causative germline mutation , Pathogenic	KCNQ2
2.51323	Inflammatory Bowel Disease	Immune diseases, Gastrointestinal diseases, Bone diseases, Blood diseases, Genetic diseases, Rare diseases	186	3	CHGA, CX3CL1, MAPK14	http://www.malacards.org/card/inflammatory_bowel_disease
2.51049	Cerebellar Liponeurocytoma	Neuronal diseases, Rare diseases, Cancer diseases	16	2	CHGA, RBFOX3	http://www.malacards.org/card/cerebellar_liponeurocytoma
2.50054	Leukemia, Acute Myeloid	Immune diseases, Blood diseases, Genetic diseases, Rare diseases, Cancer diseases	173	3	CBFA2T3, MN1, ZBTB16	http://www.malacards.org/card/leukemia_acute_myeloid
2.48978	Dextro-Looped Transposition of the Great Arteries	Cardiovascular diseases, Genetic diseases, Rare diseases, Fetal diseases	8	1	MED13L	http://www.malacards.org/card/dextro_looped_transposition_of_the_great_arteries	Susceptibility factor	MED13L
2.48023	Cervix Small Cell Carcinoma	Cancer diseases	17	2	CHGA, MAPK8IP2	http://www.malacards.org/card/cervix_small_cell_carcinoma
2.47886	Phelan-Mcdermid Syndrome	Neuronal diseases, Genetic diseases, Rare diseases, Fetal diseases	12	1	SHANK3	http://www.malacards.org/card/phelan_mcdermid_syndrome	Genetic Tests , Role in the phenotype, Pathogenic , Causative variation, Molecular basis known	SHANK3
2.45237	Pancreatic Gastrinoma	Endocrine diseases, Gastrointestinal diseases, Cancer diseases	18	2	CHGA, PPP2R5B	http://www.malacards.org/card/pancreatic_gastrinoma
2.4405	Spherocytosis, Type 2	Immune diseases, Blood diseases, Genetic diseases, Rare diseases	13	1	SPTB	http://www.malacards.org/card/spherocytosis_type_2	Genetic Tests , Pathogenic , Causative variation, Molecular basis known	SPTB
2.42658	Wallerian Degeneration	Rare diseases	19	2	NPTX1, UBE4B	http://www.malacards.org/card/wallerian_degeneration
2.40779	Insulinoma	Endocrine diseases, Gastrointestinal diseases, Rare diseases, Cancer diseases	19	2	ABCC8, CHGA	http://www.malacards.org/card/insulinoma
2.40586	Chediak-Higashi Syndrome	Neuronal diseases, Skin diseases, Eye diseases, Blood diseases, Metabolic diseases, Genetic diseases, Rare diseases	14	1	LYST	http://www.malacards.org/card/chediak_higashi_syndrome	Genetic Tests , Pathogenic , Causative variation, Causative germline mutation (loss of function), Molecular basis known	LYST
2.39992	Myotonic Dystrophy 1	Neuronal diseases, Endocrine diseases, Eye diseases, Muscle diseases, Reproductive diseases, Genetic diseases, Rare diseases	273	4	DPP9, MEG3, PDP1, RBFOX2	http://www.malacards.org/card/myotonic_dystrophy_1			Skeletal Muscle	DPP9, MEG3, PDP1, RBFOX2
2.38509	Von Hippel-Lindau Syndrome	Neuronal diseases, Endocrine diseases, Eye diseases, Cardiovascular diseases, Nephrological diseases, Genetic diseases, Rare diseases, Fetal diseases, Cancer diseases	19	2	CHGA, CHGB	http://www.malacards.org/card/von_hippel_lindau_syndrome
2.38266	Epileptic Encephalopathy, Childhood-Onset	Neuronal diseases, Genetic diseases	20	2	KCNQ2, TSC1	http://www.malacards.org/card/epileptic_encephalopathy_childhood_onset
2.38025	Mucoepidermoid Carcinoma	Oral diseases, Rare diseases, Cancer diseases	21	2	CHGA, CRTC1	http://www.malacards.org/card/mucoepidermoid_carcinoma
2.38025	Skeletal Muscle Cancer	Bone diseases, Cancer diseases	21	2	IGF1R, JDP2	http://www.malacards.org/card/skeletal_muscle_cancer
2.37771	Heritable Pulmonary Arterial Hypertension	Respiratory diseases, Genetic diseases, Rare diseases	10	1	KCNK3	http://www.malacards.org/card/heritable_pulmonary_arterial_hypertension	Causative germline mutation (loss of function)	KCNK3
2.37434	Perry Syndrome	Mental diseases, Neuronal diseases, Genetic diseases, Rare diseases	15	1	DCTN1	http://www.malacards.org/card/perry_syndrome	risk factor , Genetic Tests , Causative germline mutation , Pathogenic , Causative variation, Molecular basis known	DCTN1
2.35483	Chromosome 1p36 Deletion Syndrome	Neuronal diseases, Genetic diseases, Rare diseases, Fetal diseases	18	2	LUZP1, PLCH2	http://www.malacards.org/card/chromosome_1p36_deletion_syndrome
2.3517	Prolonged Electroretinal Response Suppression	Eye diseases, Genetic diseases, Rare diseases	14	1	DCTN1	http://www.malacards.org/card/prolonged_electroretinal_response_suppression	Pathogenic	DCTN1
2.34858	Neonatal Diabetes Mellitus	Endocrine diseases, Metabolic diseases, Genetic diseases, Rare diseases, Fetal diseases	15	1	ABCC8	http://www.malacards.org/card/neonatal_diabetes_mellitus	Pathogenic	ABCC8
2.30097	Duchenne Muscular Dystrophy		293	5	MN1, PDP1, RNF157, SRRM2, SYNPO	http://www.malacards.org/card/duchenne_muscular_dystrophy			Skeletal Muscle	MN1, PDP1, RNF157, SRRM2, SYNPO
2.29968	Sotos Syndrome 1	Eye diseases, Bone diseases, Genetic diseases, Rare diseases, Fetal diseases	16	1	APC2	http://www.malacards.org/card/sotos_syndrome_1	Causative germline mutation (loss of function)	APC2
2.29702	Lymphangioleiomyomatosis	Immune diseases, Respiratory diseases, Genetic diseases, Rare diseases	17	1	TSC1	http://www.malacards.org/card/lymphangioleiomyomatosis	Genetic Tests , Causative somatic mutation , Pathogenic , Molecular basis known	TSC1
2.29439	Apnea, Obstructive Sleep	Mental diseases, Neuronal diseases	18	1	AHDC1	http://www.malacards.org/card/apnea_obstructive_sleep	Pathogenic	AHDC1
2.28706	Respiratory Failure	Respiratory diseases, Rare diseases, Fetal diseases, Infectious diseases	26	2	DCTN1, PDE4A	http://www.malacards.org/card/respiratory_failure
2.2765	Thyroid Carcinoma, Familial Medullary	Endocrine diseases, Gastrointestinal diseases, Genetic diseases, Rare diseases, Cancer diseases	24	2	CHGA, SSTR2	http://www.malacards.org/card/thyroid_carcinoma_familial_medullary
2.27477	Lennox-Gastaut Syndrome	Neuronal diseases, Rare diseases	23	2	KCNQ2, ST3GAL3	http://www.malacards.org/card/lennox_gastaut_syndrome
2.27157	Neuronal Migration Disorders	Neuronal diseases	19	1	DYNC1H1	http://www.malacards.org/card/neuronal_migration_disorders	Pathogenic	DYNC1H1
2.27157	Benign Epilepsy with Centrotemporal Spikes	Neuronal diseases, Genetic diseases, Rare diseases	17	1	KCNQ2	http://www.malacards.org/card/benign_epilepsy_with_centrotemporal_spikes	Pathogenic	KCNQ2
2.24218	Suppression of Tumorigenicity 12	Reproductive diseases, Cancer diseases	27	2	CHGA, TMEM200B	http://www.malacards.org/card/suppression_of_tumorigenicity_12
2.22701	Tuberous Sclerosis Complex		399	5	ATP2B3, NGEF, PDP1, RBFOX2, SYNPO	http://www.malacards.org/card/tuberous_sclerosis_complex			Brain	ATP2B3, NGEF, PDP1, RBFOX2, SYNPO
2.21167	Sleep Apnea	Mental diseases	22	1	AHDC1	http://www.malacards.org/card/sleep_apnea	Pathogenic	AHDC1
2.19028	Stargardt Disease	Eye diseases, Genetic diseases, Rare diseases	21	1	ELOVL4	http://www.malacards.org/card/stargardt_disease	Causative germline mutation	ELOVL4
2.18656	Diabetes Mellitus, Permanent Neonatal	Neuronal diseases, Endocrine diseases, Metabolic diseases, Genetic diseases, Rare diseases	19	1	ABCC8	http://www.malacards.org/card/diabetes_mellitus_permanent_neonatal	Genetic Tests , Causative germline mutation , Pathogenic , Causative variation, Molecular basis known	ABCC8
2.15831	Cowden Disease	Neuronal diseases, Skin diseases, Gastrointestinal diseases, Genetic diseases, Rare diseases, Fetal diseases	28	2	CHGA, TSC1	http://www.malacards.org/card/cowden_disease
2.14813	Pervasive Developmental Disorder	Mental diseases	37	2	AUTS2, SHANK3	http://www.malacards.org/card/pervasive_developmental_disorder
2.14582	Emery-Dreifuss Muscular Dystrophy, Dominant Type	Neuronal diseases, Cardiovascular diseases, Muscle diseases, Genetic diseases, Rare diseases	257	4	ABLIM1, MN1, PDP1, SRRM2	http://www.malacards.org/card/emery_dreifuss_muscular_dystrophy_dominant_type			Skeletal Muscle	ABLIM1, MN1, PDP1, SRRM2
2.14164	Chronic Interstitial Cystitis	Nephrological diseases, Rare diseases	577	5	GRIK5, MAST1, MIAT, MTUS2, VIPR1	http://www.malacards.org/card/chronic_interstitial_cystitis			Urinary System	GRIK5, MAST1, MIAT, MTUS2, VIPR1
2.14046	Conotruncal Heart Malformations	Skin diseases, Cardiovascular diseases, Genetic diseases, Rare diseases, Fetal diseases	31	2	AHDC1, MKL2	http://www.malacards.org/card/conotruncal_heart_malformations
2.13831	Epileptic Encephalopathy, Early Infantile, 6	Mental diseases, Neuronal diseases, Eye diseases, Muscle diseases, Liver diseases, Metabolic diseases, Genetic diseases, Rare diseases, Fetal diseases	30	2	KCNQ2, KCNT1	http://www.malacards.org/card/epileptic_encephalopathy_early_infantile_6
2.13413	Tuberous Sclerosis	Neuronal diseases, Skin diseases, Eye diseases, Nephrological diseases, Genetic diseases, Rare diseases, Fetal diseases	26	1	TSC1	http://www.malacards.org/card/tuberous_sclerosis	Pathogenic	TSC1
2.10225	Lung Disease	Respiratory diseases	42	2	PDE4A, TSC1	http://www.malacards.org/card/lung_disease
2.07953	Roussy-Levy Hereditary Areflexic Dystasia	Neuronal diseases, Genetic diseases, Rare diseases	17	1	DYNC1H1	http://www.malacards.org/card/roussy_levy_hereditary_areflexic_dystasia	Pathogenic	DYNC1H1
2.07052	Ischemia	Cardiovascular diseases	46	2	ADORA1, KCNB1	http://www.malacards.org/card/ischemia
2.04059	Insulin-Like Growth Factor I	Mental diseases, Neuronal diseases, Endocrine diseases, Ear diseases, Genetic diseases, Rare diseases	34	1	IGF1R	http://www.malacards.org/card/insulin_like_growth_factor_i	Genetic Tests , Causative germline mutation , Causative variation, protective , Molecular basis known	IGF1R
2.03784	Gastric Adenocarcinoma	Gastrointestinal diseases, Cancer diseases	48	2	CHGA, MAPK14	http://www.malacards.org/card/gastric_adenocarcinoma
2.03595	Alcoholic Hepatitis	Gastrointestinal diseases, Liver diseases	412	4	CUX2, KLF9, KLHL29, VIPR1	http://www.malacards.org/card/alcoholic_hepatitis			Liver	CUX2, KLF9, KLHL29, VIPR1
2.03278	Aceruloplasminemia	Neuronal diseases, Eye diseases, Blood diseases, Metabolic diseases, Genetic diseases, Rare diseases	47	2	ATP2B3, KCNC3	http://www.malacards.org/card/aceruloplasminemia
2.02573	Charcot-Marie-Tooth Disease, Axonal, Type 2e	Neuronal diseases, Skin diseases, Genetic diseases, Rare diseases	42	2	CNTNAP1, INA	http://www.malacards.org/card/charcot_marie_tooth_disease_axonal_type_2e
2.02296	Leukemia	Immune diseases, Cancer diseases	53	2	SLC20A1, ZBTB16	http://www.malacards.org/card/leukemia
2.00735	Lung Cancer Susceptibility 3	Respiratory diseases, Rare diseases, Cancer diseases	412	4	ENC1, KCNK3, VIPR1, ZBTB16	http://www.malacards.org/card/lung_cancer_susceptibility_3			Lung	ENC1, KCNK3, VIPR1, ZBTB16
2	Acute Megakaryoblastic Leukemia Without Down Syndrome	Blood diseases, Rare diseases, Cancer diseases	2	1	CBFA2T3	http://www.malacards.org/card/acute_megakaryoblastic_leukemia_without_down_syndrome	Gene fusion	CBFA2T3
1.98792	Hepatitis C Virus	Immune diseases, Gastrointestinal diseases, Liver diseases, Genetic diseases, Rare diseases, Infectious diseases	466	4	MICAL3, TACC1, UBE4B, USP31	http://www.malacards.org/card/hepatitis_c_virus			Liver	MICAL3, TACC1, UBE4B, USP31
1.98779	Pheochromocytoma	Endocrine diseases, Genetic diseases, Rare diseases, Cancer diseases	52	2	CHGA, CHGB	http://www.malacards.org/card/pheochromocytoma
1.97279	Glioblastoma	Neuronal diseases, Rare diseases	58	2	ADGRB1, IGF1R	http://www.malacards.org/card/glioblastoma
1.97085	Mitochondrial Complex Iv Deficiency	Cardiovascular diseases, Metabolic diseases, Genetic diseases, Rare diseases	25	1	COX10	http://www.malacards.org/card/mitochondrial_complex_iv_deficiency	Genetic Tests , Causative germline mutation , Pathogenic , Causative variation, Molecular basis known	COX10
1.93883	Undetermined Early-Onset Epileptic Encephalopathy	Neuronal diseases, Rare diseases	26	1	KCNB1	http://www.malacards.org/card/undetermined_early_onset_epileptic_encephalopathy	Causative germline mutation	KCNB1
1.9191	Nervous System Disease	Immune diseases, Neuronal diseases	74	2	HTT, RBFOX3	http://www.malacards.org/card/nervous_system_disease
1.89797	Wilms Tumor 1	Nephrological diseases, Genetic diseases, Rare diseases, Fetal diseases, Cancer diseases	70	2	SYNPO, ZC3H13	http://www.malacards.org/card/wilms_tumor_1
1.87512	Maturity-Onset Diabetes of the Young	Neuronal diseases, Endocrine diseases, Liver diseases, Genetic diseases, Rare diseases	48	1	ABCC8	http://www.malacards.org/card/maturity_onset_diabetes_of_the_young	Causative germline mutation	ABCC8
1.83908	Follicular Lymphoma	Immune diseases, Blood diseases, Rare diseases, Cancer diseases	272	4	DAGLA, KCNC1, MAPK4, NPTX1	http://www.malacards.org/card/follicular_lymphoma			Intestine	DAGLA, KCNC1, MAPK4, NPTX1
1.8303	Spastic Cerebral Palsy	Neuronal diseases	100	2	AHDC1, CAPN15	http://www.malacards.org/card/spastic_cerebral_palsy
1.8303	Down Syndrome	Neuronal diseases, Cardiovascular diseases, Genetic diseases, Rare diseases, Fetal diseases	95	2	BRWD1, DOPEY2	http://www.malacards.org/card/down_syndrome
1.82627	Renal Cell Carcinoma, Papillary		316	4	KLHL29, PGBD5, TTC9, UNC5A	http://www.malacards.org/card/renal_cell_carcinoma_papillary			Kidney	KLHL29, PGBD5, TTC9, UNC5A
1.81802	Endometrial Cancer	Genetic diseases, Rare diseases, Cancer diseases	100	2	ETV5, IGF1R	http://www.malacards.org/card/endometrial_cancer
1.80947	Williams-Beuren Syndrome	Neuronal diseases, Eye diseases, Cardiovascular diseases, Nephrological diseases, Genetic diseases, Rare diseases, Fetal diseases	44	1	CLIP2	http://www.malacards.org/card/williams_beuren_syndrome	Role in the phenotype	CLIP2
1.80244	Chromophobe Renal Cell Carcinoma	Nephrological diseases, Rare diseases, Cancer diseases	340	4	CHRM1, MTUS2, PDP1, TMEM38A	http://www.malacards.org/card/chromophobe_renal_cell_carcinoma			Kidney	CHRM1, MTUS2, PDP1, TMEM38A
1.78382	Respiratory Syncytial Virus Infectious Disease	Infectious diseases	388	4	ADCY9, CNTNAP1, GGT7, SPTB	http://www.malacards.org/card/respiratory_syncytial_virus_infectious_disease			Blood	ADCY9, CNTNAP1, GGT7, SPTB
1.75973	Facioscapulohumeral Muscular Dystrophy 1	Neuronal diseases, Muscle diseases, Genetic diseases, Rare diseases	135	2	ABLIM1, HDAC4	http://www.malacards.org/card/facioscapulohumeral_muscular_dystrophy_1			Skeletal Muscle	ABLIM1, HDAC4
1.74694	Bladder Cancer	Nephrological diseases, Genetic diseases, Rare diseases, Cancer diseases	90	1	TSC1	http://www.malacards.org/card/bladder_cancer	Pathogenic	TSC1
1.73735	Hirschsprung Disease 1	Gastrointestinal diseases, Genetic diseases, Rare diseases	57	1	ECE1	http://www.malacards.org/card/hirschsprung_disease_1	Susceptibility factor	ECE1
1.72658	Parkinson Disease, Late-Onset	Mental diseases, Neuronal diseases, Metabolic diseases, Genetic diseases, Rare diseases	141	2	HTT, MAPK14	http://www.malacards.org/card/parkinson_disease_late_onset
1.72606	Muscular Dystrophy, Limb-Girdle, Type 2b	Neuronal diseases, Muscle diseases, Metabolic diseases, Genetic diseases, Rare diseases	185	3	ABLIM1, MN1, PDP1	http://www.malacards.org/card/muscular_dystrophy_limb_girdle_type_2b			Skeletal Muscle	ABLIM1, MN1, PDP1
1.71876	Ewing Sarcoma	Neuronal diseases, Eye diseases, Bone diseases, Genetic diseases, Rare diseases, Cancer diseases	153	2	CHGA, IGF1R	http://www.malacards.org/card/ewing_sarcoma
1.6747	Dilated Cardiomyopathy	Neuronal diseases, Cardiovascular diseases, Ear diseases, Genetic diseases, Rare diseases	169	2	SPEG, ZBTB17	http://www.malacards.org/card/dilated_cardiomyopathy
1.65601	Pulmonary Fibrosis, Idiopathic	Respiratory diseases, Genetic diseases, Rare diseases	79	1	DPP9	http://www.malacards.org/card/pulmonary_fibrosis_idiopathic	Susceptibility factor	DPP9
1.63418	Malaria	Genetic diseases, Rare diseases, Infectious diseases	213	2	ADCY9, DMTN	http://www.malacards.org/card/malaria
1.60017	Myocardial Infarction	Cardiovascular diseases, Genetic diseases	161	1	MIAT	http://www.malacards.org/card/myocardial_infarction	Genetic Tests , Susceptibility factor, Molecular basis known	MIAT
1.58844	Giant Cell Glioblastoma	Neuronal diseases, Rare diseases, Cancer diseases	18	1	TACC1	http://www.malacards.org/card/giant_cell_glioblastoma	Gene fusion	TACC1
1.58713	Adult Hepatocellular Carcinoma	Liver diseases, Genetic diseases, Rare diseases, Cancer diseases	9	1	TSC1	http://www.malacards.org/card/adult_hepatocellular_carcinoma	Candidate gene tested	TSC1
1.5	Pancreatic Acinar Cell Adenocarcinoma	Endocrine diseases, Cancer diseases	7	1	CHGA	http://www.malacards.org/card/pancreatic_acinar_cell_adenocarcinoma
1.5	Small Cell Carcinoma of the Bladder	Neuronal diseases, Nephrological diseases, Rare diseases, Cancer diseases	7	1	CHGA	http://www.malacards.org/card/small_cell_carcinoma_of_the_bladder
1.5	Neuroblastoma 5	Neuronal diseases, Genetic diseases, Rare diseases, Cancer diseases	2	1	SLC45A1	http://www.malacards.org/card/neuroblastoma_5
1.5	Clear Cell Hidradenoma	Skin diseases, Cancer diseases	6	1	CRTC1	http://www.malacards.org/card/clear_cell_hidradenoma
1.5	Dysembryoplastic Neuroepithelial Tumor	Neuronal diseases, Rare diseases, Cancer diseases	7	1	GRIN1	http://www.malacards.org/card/dysembryoplastic_neuroepithelial_tumor
1.5	Esophageal Neuroendocrine Tumor	Neuronal diseases, Cancer diseases	3	1	CHGA	http://www.malacards.org/card/esophageal_neuroendocrine_tumor
1.5	Urinary Bladder Small Cell Neuroendocrine Carcinoma	Neuronal diseases, Respiratory diseases, Nephrological diseases, Cancer diseases	4	1	CHGA	http://www.malacards.org/card/urinary_bladder_small_cell_neuroendocrine_carcinoma
1.5	Ureter, Cancer of	Cancer diseases	7	1	CHGA	http://www.malacards.org/card/ureter_cancer_of
1.5	Lacrimal Gland Mucoepidermoid Carcinoma	Neuronal diseases, Endocrine diseases, Oral diseases, Cancer diseases	2	1	CRTC1	http://www.malacards.org/card/lacrimal_gland_mucoepidermoid_carcinoma
1.5	Spastic Paraplegia 38, Autosomal Dominant	Mental diseases, Neuronal diseases, Gastrointestinal diseases, Eye diseases, Bone diseases, Metabolic diseases, Genetic diseases, Rare diseases	2	1	HTT	http://www.malacards.org/card/spastic_paraplegia_38_autosomal_dominant
1.5	Mastoiditis	Bone diseases, Ear diseases	7	1	SPEG	http://www.malacards.org/card/mastoiditis
1.5	Intracranial Primitive Neuroectodermal Tumor	Neuronal diseases, Cancer diseases	5	1	CHGA	http://www.malacards.org/card/intracranial_primitive_neuroectodermal_tumor
1.5	Undifferentiated Embryonal Sarcoma of the Liver	Liver diseases, Rare diseases, Fetal diseases, Cancer diseases	7	1	PEG3	http://www.malacards.org/card/undifferentiated_embryonal_sarcoma_of_the_liver
1.5	Lipoid Proteinosis of Urbach and Wiethe	Skin diseases, Metabolic diseases, Genetic diseases, Rare diseases, Fetal diseases	5	1	EMC1	http://www.malacards.org/card/lipoid_proteinosis_of_urbach_and_wiethe
1.5	Spasmodic Dysphonia	Rare diseases	4	1	DAGLA	http://www.malacards.org/card/spasmodic_dysphonia
1.5	Pilomatrix Carcinoma	Skin diseases, Rare diseases, Cancer diseases	3	1	TCHH	http://www.malacards.org/card/pilomatrix_carcinoma
1.5	Capillariasis	Infectious diseases	5	1	ADD2	http://www.malacards.org/card/capillariasis
1.5	Detrusor Sphincter Dyssynergia		6	1	ATP2B3	http://www.malacards.org/card/detrusor_sphincter_dyssynergia
1.5	Chronic Cholangitis	Gastrointestinal diseases	7	1	CX3CL1	http://www.malacards.org/card/chronic_cholangitis
1.5	Pancreatic Endocrine Carcinoma	Neuronal diseases, Endocrine diseases, Cancer diseases	6	1	SSTR2	http://www.malacards.org/card/pancreatic_endocrine_carcinoma
1.5	Pulmonary Sclerosing Hemangioma	Respiratory diseases, Cancer diseases	7	1	CHGA	http://www.malacards.org/card/pulmonary_sclerosing_hemangioma
1.5	Epiphyseal Dysplasia, Multiple, with Early-Onset Diabetes Mellitus	Endocrine diseases, Bone diseases, Genetic diseases, Rare diseases, Fetal diseases	6	1	ABCC8	http://www.malacards.org/card/epiphyseal_dysplasia_multiple_with_early_onset_diabetes_mellitus_2
1.5	Liver Leiomyosarcoma	Liver diseases, Cancer diseases	1	1	CHGA	http://www.malacards.org/card/liver_leiomyosarcoma
1.5	Somatostatinoma	Endocrine diseases, Gastrointestinal diseases, Rare diseases, Cancer diseases	7	1	CHGA	http://www.malacards.org/card/somatostatinoma
1.5	Cellular Ependymoma	Cancer diseases	6	1	CHGA	http://www.malacards.org/card/cellular_ependymoma
1.5	Lumbosacral Lipoma	Cancer diseases	4	1	MAPK14	http://www.malacards.org/card/lumbosacral_lipoma
1.5	Form Agnosia	Mental diseases, Eye diseases, Rare diseases	1	1	KCNT1	http://www.malacards.org/card/form_agnosia
1.5	Autoimmune Neuropathy	Immune diseases, Neuronal diseases, Rare diseases	7	1	CNTNAP1	http://www.malacards.org/card/autoimmune_neuropathy
1.5	Cerebellar Astrocytoma	Neuronal diseases, Cancer diseases	5	1	KIAA1549	http://www.malacards.org/card/cerebellar_astrocytoma
1.5	Spinocerebellar Ataxia 20	Mental diseases, Neuronal diseases, Skin diseases, Eye diseases, Liver diseases, Ear diseases, Metabolic diseases, Genetic diseases, Rare diseases, Fetal diseases	4	1	DAGLA	http://www.malacards.org/card/spinocerebellar_ataxia_20
1.5	Gastrointestinal Neuroendocrine Benign Tumor	Neuronal diseases, Gastrointestinal diseases, Cancer diseases	5	1	CHGA	http://www.malacards.org/card/gastrointestinal_neuroendocrine_benign_tumor
1.5	Precursor B Lymphoblastic Lymphoma/leukemia	Immune diseases, Blood diseases, Cancer diseases	2	1	PTPRJ	http://www.malacards.org/card/precursor_b_lymphoblastic_lymphoma_leukemia
1.5	Clear Cell Meningioma	Neuronal diseases, Cancer diseases	6	1	CHGA	http://www.malacards.org/card/clear_cell_meningioma
1.5	Medulloepithelioma	Neuronal diseases, Rare diseases, Cancer diseases	7	1	INA	http://www.malacards.org/card/medulloepithelioma
1.5	Huntington Disease-Like 2	Neuronal diseases, Genetic diseases, Rare diseases	4	1	HTT	http://www.malacards.org/card/huntington_disease_like_2
1.5	Gallbladder Small Cell Carcinoma	Neuronal diseases, Gastrointestinal diseases, Cancer diseases	6	1	CHGA	http://www.malacards.org/card/gallbladder_small_cell_carcinoma
1.5	Female Urethral Cancer	Cancer diseases	3	1	CHGA	http://www.malacards.org/card/female_urethral_cancer
1.5	Schneiderian Carcinoma	Respiratory diseases, Cancer diseases	5	1	CRTC1	http://www.malacards.org/card/schneiderian_carcinoma
1.5	Spastic Ataxia 5	Neuronal diseases, Eye diseases, Metabolic diseases, Genetic diseases, Rare diseases	1	1	AFG3L2	http://www.malacards.org/card/spastic_ataxia_5
1.5	Munchausen by Proxy	Mental diseases, Rare diseases	3	1	ABCC8	http://www.malacards.org/card/munchausen_by_proxy
1.5	Pulmonary Venoocclusive Disease	Respiratory diseases, Cardiovascular diseases, Genetic diseases, Rare diseases	6	1	KCNK3	http://www.malacards.org/card/pulmonary_venoocclusive_disease
1.5	Holoprosencephaly 2	Neuronal diseases, Endocrine diseases, Genetic diseases, Rare diseases, Fetal diseases	6	1	SIX4	http://www.malacards.org/card/holoprosencephaly_2_2
1.5	Auditory System Cancer	Neuronal diseases, Ear diseases, Cancer diseases	5	1	CHGA	http://www.malacards.org/card/auditory_system_cancer
1.5	Vaginal Benign Neoplasm	Reproductive diseases, Rare diseases, Cancer diseases	5	1	CHGA	http://www.malacards.org/card/vaginal_benign_neoplasm
1.5	Sclerosing Keratitis	Eye diseases	6	1	SRCIN1	http://www.malacards.org/card/sclerosing_keratitis
1.5	Cervical Verrucous Carcinoma	Cancer diseases	1	1	MAPK8IP2	http://www.malacards.org/card/cervical_verrucous_carcinoma
1.5	Chordoid Meningioma	Neuronal diseases, Cancer diseases	6	1	CHGA	http://www.malacards.org/card/chordoid_meningioma
1.5	Interstitial Keratitis	Eye diseases	6	1	PTPRJ	http://www.malacards.org/card/interstitial_keratitis
1.5	Ureterocele		6	1	PTPRS	http://www.malacards.org/card/ureterocele
1.5	Ovarian Large-Cell Neuroendocrine Carcinoma	Neuronal diseases, Cancer diseases	5	1	CHGA	http://www.malacards.org/card/ovarian_large_cell_neuroendocrine_carcinoma
1.5	Estrogen Resistance	Endocrine diseases, Reproductive diseases, Genetic diseases, Rare diseases	6	1	TRERF1	http://www.malacards.org/card/estrogen_resistance
1.5	Cardiomyopathy, Dilated, 1o	Neuronal diseases, Cardiovascular diseases, Ear diseases, Genetic diseases, Rare diseases	5	1	ABCC8	http://www.malacards.org/card/cardiomyopathy_dilated_1o
1.5	Acrodermatitis Chronica Atrophicans	Skin diseases	5	1	RHOBTB2	http://www.malacards.org/card/acrodermatitis_chronica_atrophicans
1.5	Doyne Honeycomb Retinal Dystrophy	Eye diseases, Genetic diseases, Rare diseases	6	1	ELOVL4	http://www.malacards.org/card/doyne_honeycomb_retinal_dystrophy
1.5	Pulmonary Large Cell Neuroendocrine Carcinoma	Neuronal diseases, Respiratory diseases, Cancer diseases	6	1	CHGA	http://www.malacards.org/card/pulmonary_large_cell_neuroendocrine_carcinoma
1.5	Med23	Mental diseases, Neuronal diseases, Rare diseases	6	1	MED13L	http://www.malacards.org/card/med23
1.5	Med13l Haploinsufficiency Syndrome	Rare diseases	1	1	MED13L	http://www.malacards.org/card/med13l_haploinsufficiency_syndrome
1.5	Olfactory Groove Meningioma	Neuronal diseases, Smell/Taste diseases, Cancer diseases	7	1	CHGA	http://www.malacards.org/card/olfactory_groove_meningioma
1.5	Deafness, Autosomal Recessive 68	Neuronal diseases, Cardiovascular diseases, Blood diseases, Ear diseases, Genetic diseases, Rare diseases, Fetal diseases	6	1	PTPRS	http://www.malacards.org/card/deafness_autosomal_recessive_68
1.5	Stargardt Macular Degeneration		5	1	ELOVL4	http://www.malacards.org/card/stargardt_macular_degeneration
1.5	Pityriasis Rosea	Skin diseases	7	1	CX3CL1	http://www.malacards.org/card/pityriasis_rosea
1.5	Hormone Producing Pituitary Cancer	Endocrine diseases, Cancer diseases	7	1	SSTR2	http://www.malacards.org/card/hormone_producing_pituitary_cancer
1.5	Vaginal Tubulovillous Adenoma	Cancer diseases	5	1	CHGA	http://www.malacards.org/card/vaginal_tubulovillous_adenoma
1.5	Epithelioid Malignant Peripheral Nerve Sheath Tumor	Neuronal diseases, Cancer diseases	6	1	CHGA	http://www.malacards.org/card/epithelioid_malignant_peripheral_nerve_sheath_tumor
1.5	Western Equine Encephalitis	Neuronal diseases, Rare diseases, Infectious diseases	7	1	CRY2	http://www.malacards.org/card/western_equine_encephalitis
1.5	Swayback	Metabolic diseases	7	1	TRERF1	http://www.malacards.org/card/swayback
1.5	Inflamed Seborrheic Keratosis	Skin diseases	4	1	TCHH	http://www.malacards.org/card/inflamed_seborrheic_keratosis
1.5	Cutaneous Mucoepidermoid Carcinoma	Skin diseases, Cancer diseases	4	1	CRTC1	http://www.malacards.org/card/cutaneous_mucoepidermoid_carcinoma
1.5	Entropion	Eye diseases	7	1	SRCIN1	http://www.malacards.org/card/entropion
1.5	Diarrhea 4, Malabsorptive, Congenital	Gastrointestinal diseases, Genetic diseases, Rare diseases	5	1	CHGA	http://www.malacards.org/card/diarrhea_4_malabsorptive_congenital
1.5	Sarcosinemia	Metabolic diseases, Genetic diseases, Rare diseases	3	1	PDP1	http://www.malacards.org/card/sarcosinemia
1.5	Superficial Keratitis	Eye diseases	6	1	SRCIN1	http://www.malacards.org/card/superficial_keratitis
1.5	Mn1	Rare diseases	5	1	MN1	http://www.malacards.org/card/mn1
1.5	Cortical Deafness	Mental diseases, Ear diseases	4	1	KCNT1	http://www.malacards.org/card/cortical_deafness
1.5	Striatonigral Degeneration	Neuronal diseases, Genetic diseases, Rare diseases	7	1	ATP2B3	http://www.malacards.org/card/striatonigral_degeneration
1.5	Blastomycosis	Skin diseases, Rare diseases, Infectious diseases	6	1	KCNB1	http://www.malacards.org/card/blastomycosis
1.5	Sclerosing Hepatic Carcinoma	Liver diseases, Cancer diseases	5	1	CHGA	http://www.malacards.org/card/sclerosing_hepatic_carcinoma
1.5	Ring Chromosome 15	Neuronal diseases, Rare diseases, Fetal diseases	2	1	IGF1R	http://www.malacards.org/card/ring_chromosome_15
1.5	Precursor Lymphoblastic Lymphoma/leukemia	Immune diseases, Blood diseases, Cancer diseases	5	1	PTPRJ	http://www.malacards.org/card/precursor_lymphoblastic_lymphoma_leukemia
1.5	Deafness, Autosomal Recessive 47	Neuronal diseases, Cardiovascular diseases, Blood diseases, Ear diseases, Genetic diseases, Rare diseases, Fetal diseases	5	1	CACNG2	http://www.malacards.org/card/deafness_autosomal_recessive_47
1.5	Platelet Adenylate Cyclase Activity	Blood diseases	2	1	PDE4A	http://www.malacards.org/card/platelet_adenylate_cyclase_activity
1.5	Fanconi-Bickel Syndrome	Neuronal diseases, Gastrointestinal diseases, Liver diseases, Nephrological diseases, Metabolic diseases, Genetic diseases, Rare diseases	5	1	ABCC8	http://www.malacards.org/card/fanconi_bickel_syndrome
1.5	Hallucinogen Dependence	Mental diseases	7	1	DAGLA	http://www.malacards.org/card/hallucinogen_dependence
1.5	Vaginal Adenoma	Cancer diseases	5	1	CHGA	http://www.malacards.org/card/vaginal_adenoma
1.5	Inflammatory Diarrhea	Gastrointestinal diseases, Genetic diseases, Rare diseases	6	1	VIPR1	http://www.malacards.org/card/inflammatory_diarrhea
1.5	Central Neurocytoma	Neuronal diseases, Rare diseases, Cancer diseases	7	1	CHGA	http://www.malacards.org/card/central_neurocytoma
1.5	Gastric Neuroendocrine Neoplasm	Neuronal diseases, Gastrointestinal diseases, Cancer diseases	5	1	CHGA	http://www.malacards.org/card/gastric_neuroendocrine_neoplasm
1.5	Short Syndrome	Skin diseases, Endocrine diseases, Eye diseases, Cardiovascular diseases, Oral diseases, Genetic diseases, Rare diseases, Fetal diseases	3	1	IGF1R	http://www.malacards.org/card/short_syndrome
1.5	Myopathy, Myofibrillar, 3	Neuronal diseases, Cardiovascular diseases, Muscle diseases, Genetic diseases, Rare diseases	6	1	INA	http://www.malacards.org/card/myopathy_myofibrillar_3
1.5	Autoimmune Disease of Central Nervous System	Immune diseases, Neuronal diseases	7	1	CNTNAP1	http://www.malacards.org/card/autoimmune_disease_of_central_nervous_system
1.5	Adenoma of the Pancreas	Endocrine diseases, Gastrointestinal diseases, Rare diseases	6	1	CHGA	http://www.malacards.org/card/adenoma_of_the_pancreas
1.5	Gangliocytoma	Neuronal diseases, Rare diseases, Cancer diseases	7	1	RBFOX3	http://www.malacards.org/card/gangliocytoma
1.5	Retinitis Pigmentosa 25	Eye diseases, Genetic diseases, Rare diseases	5	1	ELOVL4	http://www.malacards.org/card/retinitis_pigmentosa_25
1.5	Spinocerebellar Ataxia 15	Mental diseases, Neuronal diseases, Skin diseases, Eye diseases, Liver diseases, Ear diseases, Metabolic diseases, Genetic diseases, Rare diseases, Fetal diseases	5	1	KCNC3	http://www.malacards.org/card/spinocerebellar_ataxia_15
1.5	Retinal Perforation	Eye diseases	7	1	PLEKHG5	http://www.malacards.org/card/retinal_perforation
1.5	Retinitis Pigmentosa 55	Eye diseases, Genetic diseases, Rare diseases	6	1	INA	http://www.malacards.org/card/retinitis_pigmentosa_55
1.5	Miyoshi Muscular Dystrophy 1	Neuronal diseases, Muscle diseases, Genetic diseases, Rare diseases	5	1	DCTN1	http://www.malacards.org/card/miyoshi_muscular_dystrophy_1
1.5	Distal Hereditary Motor Neuropathies	Neuronal diseases, Muscle diseases, Rare diseases	3	1	DCTN1	http://www.malacards.org/card/distal_hereditary_motor_neuropathies
1.5	Primary Hepatic Neuroendocrine Carcinoma	Neuronal diseases, Endocrine diseases, Liver diseases, Rare diseases, Cancer diseases	6	1	CHGA	http://www.malacards.org/card/primary_hepatic_neuroendocrine_carcinoma
1.5	Adult Teratoma	Cancer diseases	2	1	CHGA	http://www.malacards.org/card/adult_teratoma
1.5	13q12.3 Microdeletion Syndrome	Neuronal diseases, Skin diseases, Rare diseases, Fetal diseases	2	1	KATNAL1	http://www.malacards.org/card/13q123_microdeletion_syndrome
1.5	Pilomyxoid Astrocytoma	Neuronal diseases, Rare diseases, Cancer diseases	7	1	KIAA1549	http://www.malacards.org/card/pilomyxoid_astrocytoma
1.5	Acinar Cell Cystadenocarcinoma	Endocrine diseases, Cancer diseases	6	1	CHGA	http://www.malacards.org/card/acinar_cell_cystadenocarcinoma
1.5	Autoimmune Atrophic Gastritis	Gastrointestinal diseases, Rare diseases	3	1	CHGA	http://www.malacards.org/card/autoimmune_atrophic_gastritis
1.5	Scarlet Fever	Respiratory diseases, Infectious diseases	7	1	SPEG	http://www.malacards.org/card/scarlet_fever
1.5	Kidney Angiomyolipoma	Nephrological diseases, Cancer diseases	7	1	TSC1	http://www.malacards.org/card/kidney_angiomyolipoma
1.5	Unilateral Focal Polymicrogyria	Neuronal diseases, Rare diseases, Fetal diseases	2	1	ARHGEF2	http://www.malacards.org/card/unilateral_focal_polymicrogyria
1.5	Type C Thymoma	Immune diseases, Genetic diseases, Rare diseases, Cancer diseases	5	1	SSTR2	http://www.malacards.org/card/type_c_thymoma
1.5	Ring Chromosome 22	Neuronal diseases, Rare diseases, Fetal diseases	1	1	SHANK3	http://www.malacards.org/card/ring_chromosome_22
1.5	Endemic Typhus	Rare diseases, Infectious diseases	6	1	SPTB	http://www.malacards.org/card/endemic_typhus
1.5	Pauci-Immune Glomerulonephritis	Immune diseases, Nephrological diseases, Rare diseases	5	1	SYNPO	http://www.malacards.org/card/pauci_immune_glomerulonephritis
1.5	Vipoma	Endocrine diseases, Gastrointestinal diseases, Rare diseases, Cancer diseases	6	1	CHGA	http://www.malacards.org/card/vipoma
1.5	Autosomal Recessive Intermediate Charcot-Marie-Tooth Disease	Neuronal diseases, Muscle diseases, Metabolic diseases, Genetic diseases, Rare diseases	1	1	PLEKHG5	http://www.malacards.org/card/autosomal_recessive_intermediate_charcot_marie_tooth_disease
1.5	Developmental Dyspraxia		1	1	HDAC4	http://www.malacards.org/card/developmental_dyspraxia
1.5	High Pressure Neurological Syndrome	Neuronal diseases	6	1	GRIN1	http://www.malacards.org/card/high_pressure_neurological_syndrome
1.5	Loiasis	Skin diseases, Rare diseases, Infectious diseases	5	1	SRCIN1	http://www.malacards.org/card/loiasis
1.5	Fatal Infantile Encephalocardiomyopathy	Cardiovascular diseases, Metabolic diseases	4	1	COX10	http://www.malacards.org/card/fatal_infantile_encephalocardiomyopathy
1.5	Allan-Herndon-Dudley Syndrome	Genetic diseases, Rare diseases	6	1	MPP3	http://www.malacards.org/card/allan_herndon_dudley_syndrome
1.5	Autosomal Dominant Nocturnal Frontal Lobe Epilepsy 2	Neuronal diseases	6	1	CHRNB2	http://www.malacards.org/card/autosomal_dominant_nocturnal_frontal_lobe_epilepsy_2
1.5	Peritoneal Serous Adenocarcinoma	Cancer diseases	7	1	CHGA	http://www.malacards.org/card/peritoneal_serous_adenocarcinoma
1.5	Patellar Tendinitis	Muscle diseases	2	1	MAPK14	http://www.malacards.org/card/patellar_tendinitis
1.5	Donohue Syndrome	Skin diseases, Endocrine diseases, Genetic diseases, Rare diseases, Fetal diseases	6	1	IGF1R	http://www.malacards.org/card/donohue_syndrome
1.5	Gastrointestinal Neuroendocrine Tumor	Neuronal diseases, Gastrointestinal diseases, Cancer diseases	7	1	CHGA	http://www.malacards.org/card/gastrointestinal_neuroendocrine_tumor
1.5	Ureter Small Cell Carcinoma	Cancer diseases	2	1	CHGA	http://www.malacards.org/card/ureter_small_cell_carcinoma
1.46347	Iminoglycinuria	Metabolic diseases, Genetic diseases, Rare diseases	5	1	SLC36A1	http://www.malacards.org/card/iminoglycinuria
1.46347	Encephalopathy, Familial, with Neuroserpin Inclusion Bodies	Mental diseases, Neuronal diseases, Genetic diseases, Rare diseases	7	1	KCNC3	http://www.malacards.org/card/encephalopathy_familial_with_neuroserpin_inclusion_bodies
1.46347	Aarskog-Scott Syndrome	Neuronal diseases, Skin diseases, Genetic diseases, Rare diseases, Fetal diseases	7	1	ARHGEF2	http://www.malacards.org/card/aarskog_scott_syndrome
1.46347	Deafness, Autosomal Recessive 15	Neuronal diseases, Cardiovascular diseases, Blood diseases, Ear diseases, Genetic diseases, Rare diseases, Fetal diseases	7	1	PTPRS	http://www.malacards.org/card/deafness_autosomal_recessive_15_2
1.46347	Pontocerebellar Hypoplasia, Type 6	Neuronal diseases, Eye diseases, Muscle diseases, Metabolic diseases, Genetic diseases, Rare diseases, Fetal diseases	7	1	KCNQ2	http://www.malacards.org/card/pontocerebellar_hypoplasia_type_6_2
1.45869	Goblet Cell Carcinoid	Endocrine diseases, Gastrointestinal diseases, Rare diseases, Cancer diseases	8	1	CHGA	http://www.malacards.org/card/goblet_cell_carcinoid
1.45869	Gliomatosis Cerebri	Neuronal diseases, Rare diseases, Cancer diseases	8	1	INA	http://www.malacards.org/card/gliomatosis_cerebri
1.45869	Autonomic Dysfunction	Neuronal diseases	8	1	ECE1	http://www.malacards.org/card/autonomic_dysfunction
1.45869	Cystoisosporiasis	Rare diseases, Infectious diseases	8	1	SRCIN1	http://www.malacards.org/card/cystoisosporiasis
1.45869	Paraphimosis	Reproductive diseases	8	1	SRCIN1	http://www.malacards.org/card/paraphimosis
1.45869	Hair Follicle Neoplasm	Cancer diseases	8	1	TCHH	http://www.malacards.org/card/hair_follicle_neoplasm
1.45869	Olfactory Nerve Neoplasm	Neuronal diseases, Smell/Taste diseases, Cancer diseases	8	1	CHGA	http://www.malacards.org/card/olfactory_nerve_neoplasm
1.45869	Ankyloglossia	Gastrointestinal diseases, Oral diseases	8	1	SRCIN1	http://www.malacards.org/card/ankyloglossia
1.45869	Zollinger-Ellison Syndrome	Endocrine diseases, Gastrointestinal diseases, Rare diseases	8	1	CHGA	http://www.malacards.org/card/zollinger_ellison_syndrome
1.45869	Heart Block, Congenital	Cardiovascular diseases, Genetic diseases, Rare diseases	8	1	CHRM1	http://www.malacards.org/card/heart_block_congenital
1.45869	Ohdo Syndrome	Mental diseases, Neuronal diseases, Oral diseases, Rare diseases, Fetal diseases	8	1	MED13L	http://www.malacards.org/card/ohdo_syndrome
1.45869	Pleomorphic Xanthoastrocytoma	Neuronal diseases, Rare diseases, Cancer diseases	8	1	CHGA	http://www.malacards.org/card/pleomorphic_xanthoastrocytoma
1.45869	Pulmonary Blastoma	Respiratory diseases, Rare diseases, Cancer diseases	8	1	CHGA	http://www.malacards.org/card/pulmonary_blastoma
1.45869	Frozen Shoulder		8	1	ASIC1	http://www.malacards.org/card/frozen_shoulder
1.45869	Multilocular Clear Cell Renal Cell Carcinoma	Nephrological diseases, Cancer diseases	8	1	TSC1	http://www.malacards.org/card/multilocular_clear_cell_renal_cell_carcinoma
1.45869	Small Cell Neuroendocrine Carcinoma	Neuronal diseases, Respiratory diseases, Cancer diseases	8	1	CHGA	http://www.malacards.org/card/small_cell_neuroendocrine_carcinoma
1.45869	Chronic Rhinitis	Respiratory diseases, Smell/Taste diseases	8	1	ECE1	http://www.malacards.org/card/chronic_rhinitis
1.45869	Scleral Disease	Eye diseases	8	1	SRCIN1	http://www.malacards.org/card/scleral_disease
1.45869	Wernicke Encephalopathy	Neuronal diseases, Metabolic diseases	8	1	INA	http://www.malacards.org/card/wernicke_encephalopathy
1.45869	Atypical Follicular Adenoma	Endocrine diseases, Cancer diseases	8	1	CHGA	http://www.malacards.org/card/atypical_follicular_adenoma
1.45869	Hidradenoma	Skin diseases, Endocrine diseases, Cancer diseases	8	1	CRTC1	http://www.malacards.org/card/hidradenoma
1.45869	Central Nervous System Primitive Neuroectodermal Neoplasm	Neuronal diseases, Cancer diseases	8	1	GSE1	http://www.malacards.org/card/central_nervous_system_primitive_neuroectodermal_neoplasm
1.45869	Spastic Hemiplegia	Neuronal diseases, Rare diseases	8	1	CAPN15	http://www.malacards.org/card/spastic_hemiplegia
1.45869	Pancreatoblastoma	Endocrine diseases, Gastrointestinal diseases, Rare diseases, Cancer diseases	8	1	CHGA	http://www.malacards.org/card/pancreatoblastoma
1.45869	Spastic Ataxia	Neuronal diseases, Eye diseases, Metabolic diseases, Genetic diseases, Rare diseases	8	1	AFG3L2	http://www.malacards.org/card/spastic_ataxia
1.45869	Subependymal Giant Cell Astrocytoma	Neuronal diseases, Rare diseases, Cancer diseases	8	1	TSC1	http://www.malacards.org/card/subependymal_giant_cell_astrocytoma
1.45869	Gastrinoma	Gastrointestinal diseases, Cancer diseases	8	1	CHGA	http://www.malacards.org/card/gastrinoma
1.45869	Central Sleep Apnea	Mental diseases	8	1	KCNK3	http://www.malacards.org/card/central_sleep_apnea
1.45869	Cranial Nerve Malignant Neoplasm	Neuronal diseases, Cancer diseases	8	1	CHGA	http://www.malacards.org/card/cranial_nerve_malignant_neoplasm
1.45869	Splenomegaly	Rare diseases	8	1	SPTB	http://www.malacards.org/card/splenomegaly
1.45869	Pilocytic Astrocytoma of Cerebellum	Neuronal diseases, Cancer diseases	8	1	KIAA1549	http://www.malacards.org/card/pilocytic_astrocytoma_of_cerebellum
1.42771	Cerebral Sinovenous Thrombosis	Neuronal diseases, Blood diseases, Rare diseases	7	1	ABCC8	http://www.malacards.org/card/cerebral_sinovenous_thrombosis
1.42771	Microlissencephaly	Neuronal diseases, Rare diseases, Fetal diseases	7	1	CIT	http://www.malacards.org/card/microlissencephaly
1.42771	Stargardt Disease 1	Eye diseases, Genetic diseases, Rare diseases	7	1	ELOVL4	http://www.malacards.org/card/stargardt_disease_1_2
1.42362	Macs Syndrome	Skin diseases, Genetic diseases, Rare diseases, Fetal diseases, Infectious diseases	8	1	TCHH	http://www.malacards.org/card/macs_syndrome
1.42362	Hereditary Elliptocytosis	Immune diseases, Blood diseases, Genetic diseases, Rare diseases	8	1	SPTB	http://www.malacards.org/card/hereditary_elliptocytosis
1.42362	Griscelli Syndrome, Type 2	Immune diseases, Neuronal diseases, Skin diseases, Eye diseases, Blood diseases, Genetic diseases, Rare diseases	8	1	LYST	http://www.malacards.org/card/griscelli_syndrome_type_2_2
1.42362	Glycogen Storage Disease Vi	Neuronal diseases, Endocrine diseases, Cardiovascular diseases, Muscle diseases, Liver diseases, Nephrological diseases, Blood diseases, Metabolic diseases, Genetic diseases, Rare diseases	8	1	CHGA	http://www.malacards.org/card/glycogen_storage_disease_vi
1.42362	Albright's Hereditary Osteodystrophy	Endocrine diseases, Bone diseases, Metabolic diseases, Rare diseases	8	1	HDAC4	http://www.malacards.org/card/albrights_hereditary_osteodystrophy
1.42362	Spinocerebellar Ataxia 36	Mental diseases, Neuronal diseases, Skin diseases, Eye diseases, Liver diseases, Ear diseases, Metabolic diseases, Genetic diseases, Rare diseases, Fetal diseases	8	1	RBFOX3	http://www.malacards.org/card/spinocerebellar_ataxia_36
1.41959	Tuberculum Sellae Meningioma	Cancer diseases	9	1	RBFOX3	http://www.malacards.org/card/tuberculum_sellae_meningioma
1.41959	Shipyard Eye	Eye diseases	9	1	JAG2	http://www.malacards.org/card/shipyard_eye
1.41959	Sclerosing Hemangioma	Cancer diseases	9	1	CHGA	http://www.malacards.org/card/sclerosing_hemangioma
1.41959	Early Onset Absence Epilepsy	Neuronal diseases, Genetic diseases, Rare diseases	9	1	CHRNB2	http://www.malacards.org/card/early_onset_absence_epilepsy
1.41959	Chronic Myocardial Ischemia		9	1	CHGA	http://www.malacards.org/card/chronic_myocardial_ischemia
1.41959	Nodular Ganglioneuroblastoma	Cancer diseases	9	1	CHGA	http://www.malacards.org/card/nodular_ganglioneuroblastoma
1.41959	Fiedler's Myocarditis	Cardiovascular diseases	9	1	CUX2	http://www.malacards.org/card/fiedlers_myocarditis
1.41959	Lymphocytic Colitis	Immune diseases, Gastrointestinal diseases, Rare diseases	9	1	CHGA	http://www.malacards.org/card/lymphocytic_colitis
1.41959	Sella Turcica Neoplasm	Cancer diseases	9	1	RBFOX3	http://www.malacards.org/card/sella_turcica_neoplasm
1.41959	Lymph Node Cancer	Immune diseases, Rare diseases, Cancer diseases	9	1	IGF1R	http://www.malacards.org/card/lymph_node_cancer
1.41959	Sclerosing Liposarcoma	Cancer diseases	9	1	EPHB2	http://www.malacards.org/card/sclerosing_liposarcoma
1.41959	Elephantiasis	Immune diseases	9	1	SRCIN1	http://www.malacards.org/card/elephantiasis
1.41959	Pineal Gland Cancer	Endocrine diseases, Cancer diseases	9	1	PTPRS	http://www.malacards.org/card/pineal_gland_cancer
1.41959	Autoimmune Enteropathy	Gastrointestinal diseases, Rare diseases	9	1	LNX1	http://www.malacards.org/card/autoimmune_enteropathy
1.41959	Islet Cell Tumor	Endocrine diseases, Cancer diseases	9	1	CHGA	http://www.malacards.org/card/islet_cell_tumor
1.41959	Olivopontocerebellar Atrophy	Mental diseases, Neuronal diseases, Cardiovascular diseases, Nephrological diseases, Rare diseases, Fetal diseases	9	1	ATP2B3	http://www.malacards.org/card/olivopontocerebellar_atrophy
1.41959	Ameloblastic Carcinoma	Oral diseases, Rare diseases, Cancer diseases	9	1	MAPK8IP2	http://www.malacards.org/card/ameloblastic_carcinoma
1.41959	Cerebrum Cancer	Neuronal diseases, Cancer diseases	9	1	RBFOX3	http://www.malacards.org/card/cerebrum_cancer
1.41959	Cerebral Ventricle Cancer	Neuronal diseases, Rare diseases, Cancer diseases	9	1	RBFOX3	http://www.malacards.org/card/cerebral_ventricle_cancer
1.41959	Ossifying Fibroma	Bone diseases, Rare diseases, Cancer diseases	9	1	JAG2	http://www.malacards.org/card/ossifying_fibroma
1.41959	Spastic Quadriplegia	Neuronal diseases, Rare diseases	9	1	ELOVL4	http://www.malacards.org/card/spastic_quadriplegia
1.41849	Systemic Onset Juvenile Idiopathic Arthritis	Bone diseases, Rare diseases	221	3	CSNK1E, LRRC59, RNF157	http://www.malacards.org/card/systemic_onset_juvenile_idiopathic_arthritis			Blood	CSNK1E, LRRC59, RNF157
1.41312	Pilocytic Astrocytoma	Neuronal diseases, Rare diseases, Cancer diseases	36	1	KIAA1549	http://www.malacards.org/card/pilocytic_astrocytoma	Gene fusion	KIAA1549
1.41176	Amyotrophic Lateral Sclerosis 3	Mental diseases, Neuronal diseases, Genetic diseases, Rare diseases	9	1	ECE1	http://www.malacards.org/card/amyotrophic_lateral_sclerosis_3
1.40786	Gliosarcoma	Neuronal diseases, Rare diseases, Cancer diseases	38	1	TACC1	http://www.malacards.org/card/gliosarcoma	Gene fusion	TACC1
1.40419	Growth Hormone Secreting Pituitary Adenoma	Endocrine diseases, Genetic diseases, Cancer diseases	8	1	SSTR2	http://www.malacards.org/card/growth_hormone_secreting_pituitary_adenoma
1.40339	Leukemia, Acute Lymphoblastic 3	Immune diseases, Blood diseases, Genetic diseases, Rare diseases, Cancer diseases	31	1	AUTS2	http://www.malacards.org/card/leukemia_acute_lymphoblastic_3	Gene fusion	AUTS2
1.39688	Angiocentric Glioma	Neuronal diseases, Rare diseases	9	1	PTPRJ	http://www.malacards.org/card/angiocentric_glioma
1.3898	Neuropathy, Hereditary, with Liability to Pressure Palsies	Neuronal diseases, Genetic diseases, Rare diseases, Fetal diseases	9	1	COX10	http://www.malacards.org/card/neuropathy_hereditary_with_liability_to_pressure_palsies
1.3898	Birk-Barel Mental Retardation Dysmorphism Syndrome	Mental diseases, Neuronal diseases, Genetic diseases, Rare diseases	9	1	KCNK3	http://www.malacards.org/card/birk_barel_mental_retardation_dysmorphism_syndrome
1.3898	Alexander Disease	Mental diseases, Neuronal diseases, Eye diseases, Genetic diseases, Rare diseases	9	1	HTT	http://www.malacards.org/card/alexander_disease
1.38635	Dysthymic Disorder	Mental diseases	10	1	CRY2	http://www.malacards.org/card/dysthymic_disorder
1.38635	Subependymoma	Neuronal diseases, Rare diseases	10	1	CHGA	http://www.malacards.org/card/subependymoma
1.38635	Bladder Exstrophy-Epispadias-Cloacal Exstrophy Complex	Nephrological diseases, Rare diseases, Fetal diseases	10	1	CELSR3	http://www.malacards.org/card/bladder_exstrophy_epispadias_cloacal_exstrophy_complex
1.38635	Idiopathic Achalasia	Rare diseases	10	1	VIPR1	http://www.malacards.org/card/idiopathic_achalasia
1.38635	Heroin Dependence	Mental diseases	10	1	AUTS2	http://www.malacards.org/card/heroin_dependence
1.38635	Factitious Disorder	Mental diseases	10	1	ABCC8	http://www.malacards.org/card/factitious_disorder
1.38635	Pulmonary Eosinophilia	Respiratory diseases, Blood diseases	10	1	PDE4A	http://www.malacards.org/card/pulmonary_eosinophilia
1.38635	Partial Fetal Alcohol Syndrome	Mental diseases, Fetal diseases	10	1	NEUROD2	http://www.malacards.org/card/partial_fetal_alcohol_syndrome
1.38635	Acute Thyroiditis	Endocrine diseases	10	1	CHGA	http://www.malacards.org/card/acute_thyroiditis
1.38635	Vasculogenic Impotence	Mental diseases, Cardiovascular diseases	10	1	PDE4A	http://www.malacards.org/card/vasculogenic_impotence
1.38635	Malignant Ependymoma	Neuronal diseases, Genetic diseases, Rare diseases, Cancer diseases	10	1	PTPRS	http://www.malacards.org/card/malignant_ependymoma
1.38635	Conventional Angiosarcoma	Cancer diseases	10	1	CHGA	http://www.malacards.org/card/conventional_angiosarcoma
1.38635	Liver Sarcoma	Liver diseases, Cancer diseases	10	1	CHGA	http://www.malacards.org/card/liver_sarcoma
1.38635	Childhood Disintegrative Disease	Mental diseases, Neuronal diseases, Rare diseases	10	1	SHANK3	http://www.malacards.org/card/childhood_disintegrative_disease
1.38635	Childhood-Onset Schizophrenia	Rare diseases	10	1	TTBK1	http://www.malacards.org/card/childhood_onset_schizophrenia
1.38635	Intestinal Volvulus	Gastrointestinal diseases	10	1	SRCIN1	http://www.malacards.org/card/intestinal_volvulus
1.38635	Pancreatic Serous Cystadenoma	Endocrine diseases, Cancer diseases	10	1	CHGA	http://www.malacards.org/card/pancreatic_serous_cystadenoma
1.38635	Supratentorial Cancer	Neuronal diseases, Cancer diseases	10	1	RBFOX3	http://www.malacards.org/card/supratentorial_cancer
1.38635	Tongue Disease	Oral diseases, Smell/Taste diseases	10	1	SRCIN1	http://www.malacards.org/card/tongue_disease
1.38635	Acanthosis Nigricans	Skin diseases, Rare diseases	10	1	IGF1R	http://www.malacards.org/card/acanthosis_nigricans
1.38635	Cervical Carcinosarcoma	Cancer diseases	10	1	MAPK8IP2	http://www.malacards.org/card/cervical_carcinosarcoma
1.38635	Atypical Teratoid Rhabdoid Tumor	Neuronal diseases, Cancer diseases	10	1	IGF1R	http://www.malacards.org/card/atypical_teratoid_rhabdoid_tumor
1.38635	Gastric Leiomyoma	Gastrointestinal diseases, Cancer diseases	10	1	CHGA	http://www.malacards.org/card/gastric_leiomyoma
1.38635	Dermoid Cyst	Cancer diseases	10	1	CHGA	http://www.malacards.org/card/dermoid_cyst
1.38635	Kidney Rhabdoid Cancer	Nephrological diseases, Cancer diseases	10	1	ELAVL3	http://www.malacards.org/card/kidney_rhabdoid_cancer
1.38296	Jacobsen Syndrome	Eye diseases, Blood diseases, Rare diseases, Fetal diseases	9	1	SHANK3	http://www.malacards.org/card/jacobsen_syndrome
1.36251	Renal Oncocytoma	Nephrological diseases, Genetic diseases, Rare diseases, Cancer diseases	324	3	MTUS2, TMEM38A, TTC9	http://www.malacards.org/card/renal_oncocytoma			Kidney	MTUS2, TMEM38A, TTC9
1.3606	Hyperinsulinemic Hypoglycemia	Endocrine diseases, Metabolic diseases, Genetic diseases, Rare diseases	10	1	ABCC8	http://www.malacards.org/card/hyperinsulinemic_hypoglycemia
1.3606	Charcot-Marie-Tooth Disease, Demyelinating, Type 1a	Neuronal diseases, Muscle diseases, Genetic diseases, Rare diseases, Fetal diseases	10	1	COX10	http://www.malacards.org/card/charcot_marie_tooth_disease_demyelinating_type_1a
1.3606	Cerebral Cavernous Malformations 3	Neuronal diseases, Eye diseases, Genetic diseases, Rare diseases, Cancer diseases	10	1	RIPOR1	http://www.malacards.org/card/cerebral_cavernous_malformations_3
1.3606	Retinoschisis 1, X-Linked, Juvenile	Eye diseases, Genetic diseases, Rare diseases, Fetal diseases	10	1	RGS11	http://www.malacards.org/card/retinoschisis_1_x_linked_juvenile
1.3576	Intestinal Schistosomiasis	Gastrointestinal diseases, Infectious diseases	11	1	SRCIN1	http://www.malacards.org/card/intestinal_schistosomiasis
1.3576	Endodermal Sinus Tumor	Liver diseases, Fetal diseases, Cancer diseases	11	1	CHGA	http://www.malacards.org/card/endodermal_sinus_tumor
1.3576	Large Cell Neuroendocrine Carcinoma	Neuronal diseases, Respiratory diseases, Cancer diseases	11	1	CHGA	http://www.malacards.org/card/large_cell_neuroendocrine_carcinoma
1.3576	Interstitial Emphysema	Respiratory diseases	11	1	ABCC8	http://www.malacards.org/card/interstitial_emphysema
1.3576	Bladder Carcinoma in Situ	Nephrological diseases, Genetic diseases, Rare diseases, Cancer diseases	11	1	ELAVL3	http://www.malacards.org/card/bladder_carcinoma_in_situ
1.3576	Sarcocystosis	Rare diseases, Infectious diseases	11	1	RBFOX2	http://www.malacards.org/card/sarcocystosis
1.3576	Chromosome 15q24 Deletion Syndrome	Genetic diseases, Rare diseases	11	1	DYNC1H1	http://www.malacards.org/card/chromosome_15q24_deletion_syndrome
1.3576	Balanoposthitis	Reproductive diseases	11	1	SRCIN1	http://www.malacards.org/card/balanoposthitis
1.3576	Ganglioneuroma	Neuronal diseases, Rare diseases, Cancer diseases	11	1	CHGA	http://www.malacards.org/card/ganglioneuroma
1.3576	Kluver-Bucy Syndrome	Mental diseases, Neuronal diseases, Eye diseases, Rare diseases, Infectious diseases	11	1	ATP2B3	http://www.malacards.org/card/kluver_bucy_syndrome
1.3576	Syndrome of Inappropriate Antidiuretic Hormone	Endocrine diseases, Rare diseases	11	1	CHGA	http://www.malacards.org/card/syndrome_of_inappropriate_antidiuretic_hormone
1.3576	Gastrointestinal Carcinoma	Gastrointestinal diseases, Cancer diseases	11	1	ST3GAL3	http://www.malacards.org/card/gastrointestinal_carcinoma
1.3576	Gastric Squamous Cell Carcinoma	Gastrointestinal diseases, Rare diseases, Cancer diseases	11	1	CHGA	http://www.malacards.org/card/gastric_squamous_cell_carcinoma
1.3576	Oculogyric Crisis	Neuronal diseases	11	1	DCTN1	http://www.malacards.org/card/oculogyric_crisis
1.3576	Superficial Urinary Bladder Cancer	Nephrological diseases, Cancer diseases	11	1	TCHH	http://www.malacards.org/card/superficial_urinary_bladder_cancer
1.3576	Phacogenic Glaucoma	Eye diseases	11	1	LYST	http://www.malacards.org/card/phacogenic_glaucoma
1.3576	Rheumatoid Vasculitis	Cardiovascular diseases, Bone diseases, Rare diseases	11	1	CX3CL1	http://www.malacards.org/card/rheumatoid_vasculitis
1.3576	Cervical Adenosquamous Carcinoma	Cancer diseases	11	1	CRTC1	http://www.malacards.org/card/cervical_adenosquamous_carcinoma
1.3576	Pineocytoma	Neuronal diseases, Endocrine diseases, Rare diseases, Cancer diseases	11	1	CHGA	http://www.malacards.org/card/pineocytoma
1.3576	Achalasia	Gastrointestinal diseases, Cardiovascular diseases, Rare diseases	11	1	VIPR1	http://www.malacards.org/card/achalasia
1.3576	Tubular Adenocarcinoma	Cancer diseases	11	1	CHGA	http://www.malacards.org/card/tubular_adenocarcinoma
1.3576	Umbilical Hernia	Gastrointestinal diseases	11	1	MEGF8	http://www.malacards.org/card/umbilical_hernia
1.3576	Angiomyolipoma	Cancer diseases	11	1	TSC1	http://www.malacards.org/card/angiomyolipoma
1.3576	Anterior Cranial Fossa Meningioma	Neuronal diseases, Cancer diseases	11	1	CHGA	http://www.malacards.org/card/anterior_cranial_fossa_meningioma
1.3576	Vaginal Discharge	Reproductive diseases	11	1	SPTB	http://www.malacards.org/card/vaginal_discharge
1.3576	Fibrillary Astrocytoma	Neuronal diseases, Rare diseases, Cancer diseases	11	1	KIAA1549	http://www.malacards.org/card/fibrillary_astrocytoma
1.3576	Gastric Small Cell Carcinoma	Gastrointestinal diseases, Cancer diseases	11	1	CHGA	http://www.malacards.org/card/gastric_small_cell_carcinoma
1.3541	Squamous Cell Carcinoma, Head and Neck	Genetic diseases, Rare diseases, Cancer diseases	288	3	LNX1, SIX4, TTC9	http://www.malacards.org/card/squamous_cell_carcinoma_head_and_neck			Head Mesenchyme	LNX1, SIX4, TTC9
1.35171	Deafness, Autosomal Recessive 26	Neuronal diseases, Cardiovascular diseases, Blood diseases, Ear diseases, Genetic diseases, Rare diseases, Fetal diseases	11	1	TUB	http://www.malacards.org/card/deafness_autosomal_recessive_26
1.34883	Opitz-Kaveggia Syndrome	Mental diseases, Neuronal diseases, Genetic diseases, Rare diseases, Fetal diseases	10	1	MED13L	http://www.malacards.org/card/opitz_kaveggia_syndrome
1.34795	Cervical Squamous Cell Carcinoma	Reproductive diseases, Rare diseases, Cancer diseases	354	3	CELSR3, PEG3, TRIO	http://www.malacards.org/card/cervical_squamous_cell_carcinoma			Uterus	CELSR3, PEG3, TRIO
1.34319	Colorectal Adenoma	Gastrointestinal diseases, Cancer diseases	364	2	CHGA, KIAA1549	http://www.malacards.org/card/colorectal_adenoma			Colon	CHGA, KIAA1549
1.33771	Pancreatic Agenesis	Endocrine diseases, Genetic diseases, Rare diseases, Fetal diseases	10	1	ABCC8	http://www.malacards.org/card/pancreatic_agenesis
1.33771	Epidermolytic Hyperkeratosis	Skin diseases, Genetic diseases, Rare diseases	10	1	TCHH	http://www.malacards.org/card/epidermolytic_hyperkeratosis
1.33502	Scott Syndrome	Blood diseases, Genetic diseases, Rare diseases	11	1	ARHGEF2	http://www.malacards.org/card/scott_syndrome
1.33502	Ganglioglioma	Neuronal diseases, Rare diseases, Cancer diseases	11	1	CHGA	http://www.malacards.org/card/ganglioglioma
1.33502	Dentatorubral-Pallidoluysian Atrophy	Mental diseases, Neuronal diseases, Genetic diseases, Rare diseases	11	1	HTT	http://www.malacards.org/card/dentatorubral_pallidoluysian_atrophy
1.33502	Corneal Dystrophy, Reis-Bucklers Type	Eye diseases, Genetic diseases, Rare diseases	11	1	PDE4A	http://www.malacards.org/card/corneal_dystrophy_reis_bucklers_type
1.33502	Esotropia	Neuronal diseases, Eye diseases, Rare diseases	11	1	UNC79	http://www.malacards.org/card/esotropia
1.33502	Centronuclear Myopathy	Neuronal diseases, Muscle diseases, Genetic diseases, Rare diseases	11	1	SPEG	http://www.malacards.org/card/centronuclear_myopathy
1.33502	Spinocerebellar Ataxia 1	Mental diseases, Neuronal diseases, Skin diseases, Eye diseases, Liver diseases, Ear diseases, Metabolic diseases, Genetic diseases, Rare diseases, Fetal diseases	11	1	HTT	http://www.malacards.org/card/spinocerebellar_ataxia_1
1.33502	Corneal Dystrophy, Fleck	Eye diseases, Genetic diseases, Rare diseases	11	1	TSC1	http://www.malacards.org/card/corneal_dystrophy_fleck
1.33237	Acinar Cell Carcinoma	Rare diseases, Cancer diseases	12	1	CHGA	http://www.malacards.org/card/acinar_cell_carcinoma
1.33237	Proximal Spinal Muscular Atrophy	Neuronal diseases, Muscle diseases, Rare diseases	12	1	BICD2	http://www.malacards.org/card/proximal_spinal_muscular_atrophy
1.33237	Polyradiculopathy	Neuronal diseases	12	1	CAPN15	http://www.malacards.org/card/polyradiculopathy
1.33237	Central Nervous System Hemangioma	Neuronal diseases, Cancer diseases	12	1	RIPOR1	http://www.malacards.org/card/central_nervous_system_hemangioma
1.33237	Nephrosclerosis	Cardiovascular diseases, Nephrological diseases, Rare diseases	12	1	SYNPO	http://www.malacards.org/card/nephrosclerosis
1.33237	Cystadenoma	Cancer diseases	12	1	CHGA	http://www.malacards.org/card/cystadenoma
1.33237	Occlusion Precerebral Artery	Cardiovascular diseases	12	1	GRIN1	http://www.malacards.org/card/occlusion_precerebral_artery
1.33237	Paranoid Schizophrenia	Mental diseases	12	1	MIAT	http://www.malacards.org/card/paranoid_schizophrenia
1.33237	Urethral Syndrome	Nephrological diseases	12	1	MN1	http://www.malacards.org/card/urethral_syndrome
1.33237	Griscelli Syndrome	Immune diseases, Neuronal diseases, Skin diseases, Eye diseases, Blood diseases, Genetic diseases, Rare diseases	12	1	LYST	http://www.malacards.org/card/griscelli_syndrome
1.33237	Anterior Spinal Artery Syndrome	Cardiovascular diseases	12	1	TCHH	http://www.malacards.org/card/anterior_spinal_artery_syndrome
1.33237	Myopathy, Congenital	Muscle diseases, Rare diseases	12	1	SPTBN4	http://www.malacards.org/card/myopathy_congenital_2
1.33237	Central Nervous System Organ Benign Neoplasm	Neuronal diseases, Cancer diseases	12	1	KIAA1549	http://www.malacards.org/card/central_nervous_system_organ_benign_neoplasm
1.33237	Lipoid Nephrosis	Nephrological diseases, Rare diseases	12	1	SYNPO	http://www.malacards.org/card/lipoid_nephrosis
1.33237	Morphine Dependence	Mental diseases	12	1	GRIN1	http://www.malacards.org/card/morphine_dependence
1.33237	Respiratory System Benign Neoplasm	Cancer diseases	12	1	CHGA	http://www.malacards.org/card/respiratory_system_benign_neoplasm
1.33237	Urethral Benign Neoplasm	Rare diseases, Cancer diseases	12	1	CHGA	http://www.malacards.org/card/urethral_benign_neoplasm
1.33237	Malignant Hyperthermia Susceptibility		12	1	CACNB1	http://www.malacards.org/card/malignant_hyperthermia_susceptibility
1.33237	Exhibitionism	Mental diseases	12	1	ADD2	http://www.malacards.org/card/exhibitionism
1.32717	Human Herpesvirus 8	Cancer diseases	12	1	RBFOX2	http://www.malacards.org/card/human_herpesvirus_8
1.32659	Dengue Hemorrhagic Fever	Infectious diseases	414	3	DMTN, IGF1R, LYST	http://www.malacards.org/card/dengue_hemorrhagic_fever			Blood	DMTN, IGF1R, LYST
1.32625	Dengue Disease	Genetic diseases, Rare diseases, Infectious diseases	415	3	DMTN, IGF1R, LYST	http://www.malacards.org/card/dengue_disease			Blood	DMTN, IGF1R, LYST
1.31716	Advanced Sleep Phase Syndrome	Mental diseases, Neuronal diseases, Genetic diseases, Rare diseases	10	1	CSNK1E	http://www.malacards.org/card/advanced_sleep_phase_syndrome
1.31473	Lissencephaly with Cerebellar Hypoplasia	Neuronal diseases, Genetic diseases, Rare diseases, Fetal diseases	11	1	TSC1	http://www.malacards.org/card/lissencephaly_with_cerebellar_hypoplasia
1.31234	Agenesis of the Corpus Callosum with Peripheral Neuropathy	Neuronal diseases, Skin diseases, Genetic diseases, Rare diseases, Fetal diseases	12	1	SLC12A5	http://www.malacards.org/card/agenesis_of_the_corpus_callosum_with_peripheral_neuropathy
1.31234	Spinal and Bulbar Muscular Atrophy, X-Linked 1	Neuronal diseases, Muscle diseases, Reproductive diseases, Genetic diseases, Rare diseases	12	1	HTT	http://www.malacards.org/card/spinal_and_bulbar_muscular_atrophy_x_linked_1
1.31234	Multiple Endocrine Neoplasia	Neuronal diseases, Endocrine diseases, Gastrointestinal diseases, Genetic diseases, Rare diseases, Cancer diseases	12	1	CHGA	http://www.malacards.org/card/multiple_endocrine_neoplasia
1.31234	Bardet-Biedl Syndrome 4	Endocrine diseases, Gastrointestinal diseases, Eye diseases, Nephrological diseases, Reproductive diseases, Genetic diseases, Rare diseases, Fetal diseases	12	1	DCTN1	http://www.malacards.org/card/bardet_biedl_syndrome_4
1.31234	Ichthyosis, Congenital, Autosomal Recessive 11	Skin diseases, Genetic diseases, Rare diseases, Fetal diseases	12	1	LYST	http://www.malacards.org/card/ichthyosis_congenital_autosomal_recessive_11
1.31234	Exfoliation Syndrome	Eye diseases, Genetic diseases	12	1	LYST	http://www.malacards.org/card/exfoliation_syndrome
1.31234	Usher Syndrome, Type Ic	Eye diseases, Ear diseases, Genetic diseases, Rare diseases, Fetal diseases	12	1	ABCC8	http://www.malacards.org/card/usher_syndrome_type_ic
1.30997	Tabes Dorsalis	Neuronal diseases, Infectious diseases	13	1	TCHH	http://www.malacards.org/card/tabes_dorsalis
1.30997	Lutheran Suppressor, X-Linked		13	1	ADORA1	http://www.malacards.org/card/lutheran_suppressor_x_linked
1.30997	Phaeochromocytoma	Cancer diseases	13	1	CHGA	http://www.malacards.org/card/phaeochromocytoma
1.30997	Quadriplegia	Neuronal diseases	13	1	ELOVL4	http://www.malacards.org/card/quadriplegia
1.30997	Endometriosis of Ovary	Reproductive diseases	13	1	TRERF1	http://www.malacards.org/card/endometriosis_of_ovary
1.30997	Vaginitis	Reproductive diseases	13	1	SPTB	http://www.malacards.org/card/vaginitis
1.30997	Chickenpox	Infectious diseases	13	1	EMC1	http://www.malacards.org/card/chickenpox
1.30997	Crescentic Glomerulonephritis	Nephrological diseases	13	1	SYNPO	http://www.malacards.org/card/crescentic_glomerulonephritis
1.30997	Infancy Electroclinical Syndrome	Neuronal diseases	13	1	KCNQ2	http://www.malacards.org/card/infancy_electroclinical_syndrome
1.30997	Kidney Benign Neoplasm	Nephrological diseases, Genetic diseases, Rare diseases, Cancer diseases	13	1	TSC1	http://www.malacards.org/card/kidney_benign_neoplasm
1.30997	Tularemia	Rare diseases, Infectious diseases	13	1	PDP1	http://www.malacards.org/card/tularemia
1.30533	Cerebral Palsy, Ataxic, Autosomal Recessive	Neuronal diseases, Rare diseases	13	1	KCNC3	http://www.malacards.org/card/cerebral_palsy_ataxic_autosomal_recessive
1.30533	Acute Insulin Response		13	1	ABCC8	http://www.malacards.org/card/acute_insulin_response
1.29856	Erythrokeratodermia Variabilis Et Progressiva 1	Skin diseases, Genetic diseases, Rare diseases	10	1	ELOVL4	http://www.malacards.org/card/erythrokeratodermia_variabilis_et_progressiva_1
1.29418	Hermansky-Pudlak Syndrome 1	Skin diseases, Eye diseases, Blood diseases, Metabolic diseases, Genetic diseases, Rare diseases	12	1	LYST	http://www.malacards.org/card/hermansky_pudlak_syndrome_1
1.29418	Pilomatrixoma	Skin diseases, Genetic diseases, Rare diseases, Cancer diseases	12	1	TCHH	http://www.malacards.org/card/pilomatrixoma
1.29203	Pelizaeus-Merzbacher Disease	Neuronal diseases, Eye diseases, Genetic diseases, Rare diseases	13	1	CHRM1	http://www.malacards.org/card/pelizaeus_merzbacher_disease
1.29203	Peutz-Jeghers Syndrome	Skin diseases, Gastrointestinal diseases, Eye diseases, Genetic diseases, Rare diseases, Fetal diseases	13	1	TSC1	http://www.malacards.org/card/peutz_jeghers_syndrome
1.29203	Adrenal Adenoma	Endocrine diseases, Rare diseases, Cancer diseases	13	1	ATP2B3	http://www.malacards.org/card/adrenal_adenoma
1.2899	Cecal Disease	Gastrointestinal diseases	14	1	CHGA	http://www.malacards.org/card/cecal_disease
1.2899	Neuronal Intranuclear Inclusion Disease	Neuronal diseases, Rare diseases	14	1	HDAC4	http://www.malacards.org/card/neuronal_intranuclear_inclusion_disease
1.2899	Amblyopia	Eye diseases	14	1	GRIN1	http://www.malacards.org/card/amblyopia
1.2899	Non-Functioning Pancreatic Endocrine Tumor	Endocrine diseases, Rare diseases, Cancer diseases	14	1	CHGA	http://www.malacards.org/card/non_functioning_pancreatic_endocrine_tumor
1.2899	Stromal Dystrophy	Eye diseases	14	1	TSC1	http://www.malacards.org/card/stromal_dystrophy
1.2899	Brown-Sequard Syndrome	Neuronal diseases, Rare diseases	14	1	TCHH	http://www.malacards.org/card/brown_sequard_syndrome
1.2899	Vaginal Disease	Reproductive diseases	14	1	SPTB	http://www.malacards.org/card/vaginal_disease
1.2899	Listeria Meningitis	Neuronal diseases	14	1	CX3CL1	http://www.malacards.org/card/listeria_meningitis
1.2899	Echolalia	Mental diseases	14	1	ADD2	http://www.malacards.org/card/echolalia
1.2899	Spinal Canal and Spinal Cord Meningioma	Neuronal diseases, Cancer diseases	14	1	CHGA	http://www.malacards.org/card/spinal_canal_and_spinal_cord_meningioma
1.2899	Carcinoid Syndrome	Endocrine diseases, Rare diseases, Cancer diseases	14	1	CHGA	http://www.malacards.org/card/carcinoid_syndrome
1.2899	Epidermoid Cysts	Skin diseases	14	1	TCHH	http://www.malacards.org/card/epidermoid_cysts
1.2899	Paraganglioma	Endocrine diseases, Ear diseases, Genetic diseases, Rare diseases, Cancer diseases	14	1	CHGA	http://www.malacards.org/card/paraganglioma
1.2899	Lipoadenoma	Cancer diseases	14	1	CRTC1	http://www.malacards.org/card/lipoadenoma
1.2899	Binswanger's Disease	Mental diseases, Rare diseases	14	1	CHGA	http://www.malacards.org/card/binswangers_disease
1.2899	Chondroid Lipoma	Cancer diseases	14	1	MKL2	http://www.malacards.org/card/chondroid_lipoma
1.2899	Neonatal Period Electroclinical Syndrome	Neuronal diseases	14	1	KCNQ2	http://www.malacards.org/card/neonatal_period_electroclinical_syndrome
1.2899	Extratemporal Epilepsy	Neuronal diseases	14	1	CLIP1	http://www.malacards.org/card/extratemporal_epilepsy
1.2899	Warthin Tumor	Rare diseases	14	1	CRTC1	http://www.malacards.org/card/warthin_tumor
1.2899	Necrotizing Sialometaplasia	Oral diseases	14	1	CRTC1	http://www.malacards.org/card/necrotizing_sialometaplasia
1.2899	Polyhydramnios	Fetal diseases	14	1	CNTNAP1	http://www.malacards.org/card/polyhydramnios
1.2899	Chorioangioma	Cancer diseases	14	1	MAPK14	http://www.malacards.org/card/chorioangioma
1.2899	Odontogenic Myxoma	Rare diseases	14	1	IGF1R	http://www.malacards.org/card/odontogenic_myxoma
1.28571	Schizophrenia 1	Mental diseases, Neuronal diseases, Genetic diseases, Rare diseases	14	1	SPTBN4	http://www.malacards.org/card/schizophrenia_1
1.27564	Cantu Syndrome	Cardiovascular diseases, Bone diseases, Genetic diseases, Rare diseases, Fetal diseases	13	1	ABCC8	http://www.malacards.org/card/cantu_syndrome
1.27564	Monogenic Diabetes	Rare diseases	13	1	ABCC8	http://www.malacards.org/card/monogenic_diabetes
1.27564	Keratosis, Seborrheic	Skin diseases, Genetic diseases, Rare diseases	13	1	TCHH	http://www.malacards.org/card/keratosis_seborrheic
1.27369	Neurofibromatosis, Type Ii	Neuronal diseases, Skin diseases, Eye diseases, Cardiovascular diseases, Nephrological diseases, Ear diseases, Genetic diseases, Rare diseases, Fetal diseases	14	1	ETV5	http://www.malacards.org/card/neurofibromatosis_type_ii
1.27369	Deafness, Autosomal Dominant 25	Neuronal diseases, Cardiovascular diseases, Blood diseases, Ear diseases, Genetic diseases, Rare diseases, Fetal diseases	14	1	UBE4B	http://www.malacards.org/card/deafness_autosomal_dominant_25
1.27369	Choreatic Disease	Neuronal diseases	14	1	HTT	http://www.malacards.org/card/choreatic_disease
1.27369	Retinitis Pigmentosa 14	Eye diseases, Genetic diseases, Rare diseases	14	1	TUB	http://www.malacards.org/card/retinitis_pigmentosa_14
1.27176	Conduct Disorder	Mental diseases	15	1	GRIN1	http://www.malacards.org/card/conduct_disorder
1.27176	Lung Benign Neoplasm	Respiratory diseases, Genetic diseases, Cancer diseases	15	1	CHGA	http://www.malacards.org/card/lung_benign_neoplasm
1.27176	Merkel Cell Carcinoma	Neuronal diseases, Skin diseases, Endocrine diseases, Rare diseases, Cancer diseases	15	1	CHGA	http://www.malacards.org/card/merkel_cell_carcinoma
1.27176	Gnathomiasis	Infectious diseases	15	1	SPTB	http://www.malacards.org/card/gnathomiasis
1.27176	Pineal Parenchymal Tumor of Intermediate Differentiation	Rare diseases, Cancer diseases	15	1	RBFOX3	http://www.malacards.org/card/pineal_parenchymal_tumor_of_intermediate_differentiation
1.27176	Diffuse Pulmonary Fibrosis	Respiratory diseases	15	1	CHGA	http://www.malacards.org/card/diffuse_pulmonary_fibrosis
1.27176	Radiation Cystitis	Nephrological diseases	15	1	ELAVL3	http://www.malacards.org/card/radiation_cystitis
1.27176	Childhood Electroclinical Syndrome	Neuronal diseases	15	1	KCNQ2	http://www.malacards.org/card/childhood_electroclinical_syndrome
1.27176	Neurogenic Bowel	Neuronal diseases, Gastrointestinal diseases	15	1	ELAVL3	http://www.malacards.org/card/neurogenic_bowel
1.27176	Anterior Scleritis	Eye diseases, Rare diseases	15	1	SRCIN1	http://www.malacards.org/card/anterior_scleritis
1.27079	Acute Promyelocytic Leukemia	Immune diseases, Blood diseases, Genetic diseases, Rare diseases, Cancer diseases	73	1	ZBTB16	http://www.malacards.org/card/acute_promyelocytic_leukemia	Gene fusion	ZBTB16
1.27077	Muscular Dystrophy-Dystroglycanopathy , Type C, 5	Mental diseases, Neuronal diseases, Eye diseases, Muscle diseases, Metabolic diseases, Genetic diseases, Rare diseases, Fetal diseases	153	2	ABLIM1, PDP1	http://www.malacards.org/card/muscular_dystrophy_dystroglycanopathy_limb_girdle_type_c_5			Skeletal Muscle	ABLIM1, PDP1
1.26609	Chromosome 3q29 Deletion Syndrome	Genetic diseases, Rare diseases, Fetal diseases	15	1	MPP3	http://www.malacards.org/card/chromosome_3q29_deletion_syndrome
1.26423	Simpson-Golabi-Behmel Syndrome	Mental diseases, Neuronal diseases, Nephrological diseases, Genetic diseases, Rare diseases, Fetal diseases	14	1	OSBPL3	http://www.malacards.org/card/simpson_golabi_behmel_syndrome
1.2624	Monilethrix	Skin diseases, Genetic diseases, Rare diseases	12	1	TCHH	http://www.malacards.org/card/monilethrix
1.2624	Exstrophy of Bladder	Nephrological diseases, Rare diseases, Fetal diseases	14	1	CELSR3	http://www.malacards.org/card/exstrophy_of_bladder
1.25701	Horseshoe Kidney	Rare diseases	15	1	CHGA	http://www.malacards.org/card/horseshoe_kidney
1.25524	Interleukin-7 Receptor Alpha Deficiency	Immune diseases	16	1	CLEC16A	http://www.malacards.org/card/interleukin_7_receptor_alpha_deficiency
1.25524	Cd45 Deficiency	Immune diseases	16	1	PTPRJ	http://www.malacards.org/card/cd45_deficiency
1.25524	Streptococcal Meningitis	Neuronal diseases	16	1	SPEG	http://www.malacards.org/card/streptococcal_meningitis
1.25524	Gastric Tubular Adenocarcinoma	Gastrointestinal diseases, Cancer diseases	16	1	CHGA	http://www.malacards.org/card/gastric_tubular_adenocarcinoma
1.25524	Large Cell Carcinoma	Skin diseases, Respiratory diseases, Genetic diseases, Rare diseases, Cancer diseases	16	1	CHGA	http://www.malacards.org/card/large_cell_carcinoma
1.25524	Limbic Encephalitis	Rare diseases	16	1	ELAVL3	http://www.malacards.org/card/limbic_encephalitis
1.25524	Hereditary Ataxia	Neuronal diseases, Rare diseases	16	1	AFG3L2	http://www.malacards.org/card/hereditary_ataxia
1.25524	Embryonal Sarcoma	Rare diseases, Fetal diseases, Cancer diseases	16	1	PEG3	http://www.malacards.org/card/embryonal_sarcoma
1.25524	Human T-Cell Leukemia Virus Type 1	Immune diseases, Skin diseases, Blood diseases, Rare diseases, Cancer diseases	16	1	CRTC1	http://www.malacards.org/card/human_t_cell_leukemia_virus_type_1
1.25524	Atrophic Gastritis	Gastrointestinal diseases, Rare diseases	16	1	CHGA	http://www.malacards.org/card/atrophic_gastritis
1.25524	Spinal Chordoma	Cancer diseases	16	1	IGF1R	http://www.malacards.org/card/spinal_chordoma
1.25524	Vertebral Artery Occlusion	Cardiovascular diseases	16	1	RBFOX3	http://www.malacards.org/card/vertebral_artery_occlusion
1.25524	Cecum Adenocarcinoma	Cancer diseases	16	1	CHGA	http://www.malacards.org/card/cecum_adenocarcinoma
1.25144	Becker Muscular Dystrophy		188	2	PDP1, SRRM2	http://www.malacards.org/card/becker_muscular_dystrophy			Skeletal Muscle	PDP1, SRRM2
1.24668	Distal Hereditary Motor Neuropathy, Type Ii	Neuronal diseases, Muscle diseases, Rare diseases	13	1	CLIP1	http://www.malacards.org/card/distal_hereditary_motor_neuropathy_type_ii
1.24337	Parathyroid Adenoma	Endocrine diseases, Cancer diseases	15	1	CHGA	http://www.malacards.org/card/parathyroid_adenoma
1.24337	Leukodystrophy, Hypomyelinating, 2	Neuronal diseases, Eye diseases, Genetic diseases, Rare diseases, Fetal diseases	15	1	HTT	http://www.malacards.org/card/leukodystrophy_hypomyelinating_2
1.24173	Aplasia Cutis Congenita	Skin diseases, Genetic diseases, Rare diseases	16	1	KCTD1	http://www.malacards.org/card/aplasia_cutis_congenita
1.24173	Granulosa Cell Tumor of the Ovary	Rare diseases	16	1	CHGA	http://www.malacards.org/card/granulosa_cell_tumor_of_the_ovary
1.24173	Fructose-1,6-Bisphosphatase Deficiency	Metabolic diseases, Genetic diseases, Rare diseases	16	1	C9orf3	http://www.malacards.org/card/fructose_16_bisphosphatase_deficiency
1.24173	Charcot-Marie-Tooth Disease, Axonal, Type 2l	Neuronal diseases, Skin diseases, Genetic diseases, Rare diseases	16	1	CLIP1	http://www.malacards.org/card/charcot_marie_tooth_disease_axonal_type_2l
1.24054	Macular Degeneration, Age-Related, 1	Eye diseases, Genetic diseases, Rare diseases	361	2	APC2, ELOVL4	http://www.malacards.org/card/macular_degeneration_age_related_1			Eye	APC2
1.24012	Malignant Skin Fibrous Histiocytoma	Skin diseases, Cancer diseases	17	1	CHGA	http://www.malacards.org/card/malignant_skin_fibrous_histiocytoma
1.24012	Carotid Artery Dissection	Cardiovascular diseases	17	1	DFFA	http://www.malacards.org/card/carotid_artery_dissection
1.24012	Pneumothorax	Respiratory diseases	17	1	TSC1	http://www.malacards.org/card/pneumothorax
1.24012	Pancreatic Cystadenocarcinoma	Endocrine diseases, Cancer diseases	17	1	CHGA	http://www.malacards.org/card/pancreatic_cystadenocarcinoma
1.24012	Medullomyoblastoma	Neuronal diseases, Cancer diseases	17	1	INA	http://www.malacards.org/card/medullomyoblastoma
1.24012	Bone Ewing's Sarcoma	Neuronal diseases, Bone diseases, Cancer diseases	17	1	MDN1	http://www.malacards.org/card/bone_ewings_sarcoma
1.23893	Angina Pectoris	Cardiovascular diseases	28	1	PTPRJ	http://www.malacards.org/card/angina_pectoris			Blood	PTPRJ
1.23851	Chromosome 16p13.3 Deletion Syndrome, Proximal	Mental diseases, Neuronal diseases, Endocrine diseases, Eye diseases, Bone diseases, Nephrological diseases, Genetic diseases, Rare diseases, Fetal diseases	15	1	ADCY9	http://www.malacards.org/card/chromosome_16p133_deletion_syndrome_proximal
1.2307	Pendred Syndrome	Endocrine diseases, Ear diseases, Genetic diseases, Rare diseases, Fetal diseases	15	1	PTPRJ	http://www.malacards.org/card/pendred_syndrome
1.2307	Chromosome 15q13.3 Deletion Syndrome	Neuronal diseases, Genetic diseases, Rare diseases, Fetal diseases	16	1	KCNC1	http://www.malacards.org/card/chromosome_15q133_deletion_syndrome
1.22918	Pick Disease of Brain	Mental diseases, Neuronal diseases, Genetic diseases, Rare diseases	16	1	CHGA	http://www.malacards.org/card/pick_disease_of_brain
1.22768	Brachydactyly	Bone diseases, Genetic diseases, Rare diseases, Fetal diseases	17	1	HDAC4	http://www.malacards.org/card/brachydactyly
1.22768	Popliteal Pterygium Syndrome	Eye diseases, Genetic diseases, Rare diseases, Fetal diseases	17	1	JAG2	http://www.malacards.org/card/popliteal_pterygium_syndrome
1.22718	H. Pylori Infection		229	2	MIAT, SRRM3	http://www.malacards.org/card/h_pylori_infection			Gastrointestinal Tract,Stomach	MIAT, SRRM3
1.22618	Pleomorphic Lipoma	Cancer diseases	18	1	EPHB2	http://www.malacards.org/card/pleomorphic_lipoma
1.22618	Carbuncle	Skin diseases	18	1	MAPK14	http://www.malacards.org/card/carbuncle
1.22618	Pituitary Adenoma	Endocrine diseases, Gastrointestinal diseases, Genetic diseases, Rare diseases, Cancer diseases	18	1	SSTR2	http://www.malacards.org/card/pituitary_adenoma
1.22618	Carbohydrate Metabolic Disorder	Metabolic diseases	18	1	ABCC8	http://www.malacards.org/card/carbohydrate_metabolic_disorder
1.22618	Small Cell Carcinoma	Skin diseases, Respiratory diseases, Genetic diseases, Rare diseases, Cancer diseases	18	1	CHGA	http://www.malacards.org/card/small_cell_carcinoma
1.22618	Hemangioma of Intra-Abdominal Structure	Cancer diseases	18	1	MAPK14	http://www.malacards.org/card/hemangioma_of_intra_abdominal_structure
1.22618	Smallpox	Rare diseases, Infectious diseases	18	1	CSMD1	http://www.malacards.org/card/smallpox
1.22618	Sporadic Breast Cancer	Reproductive diseases, Genetic diseases, Rare diseases, Cancer diseases	18	1	RHOBTB2	http://www.malacards.org/card/sporadic_breast_cancer
1.22618	Amphetamine Abuse	Mental diseases	18	1	MAPK14	http://www.malacards.org/card/amphetamine_abuse
1.22618	Breast Papillary Carcinoma	Cancer diseases	18	1	CHGA	http://www.malacards.org/card/breast_papillary_carcinoma
1.22618	Pulmonary Immaturity	Respiratory diseases, Fetal diseases	18	1	MAPK4	http://www.malacards.org/card/pulmonary_immaturity
1.22618	Spinal Cord Injury	Neuronal diseases, Rare diseases	18	1	GRIN1	http://www.malacards.org/card/spinal_cord_injury
1.22618	Malignant Dermis Tumor	Cancer diseases	18	1	CHGA	http://www.malacards.org/card/malignant_dermis_tumor
1.22033	Primary Pigmented Nodular Adrenocortical Disease	Endocrine diseases, Reproductive diseases, Genetic diseases, Rare diseases	15	1	CHGA	http://www.malacards.org/card/primary_pigmented_nodular_adrenocortical_disease
1.2189	Unverricht-Lundborg Syndrome	Neuronal diseases, Rare diseases	15	1	KCNC1	http://www.malacards.org/card/unverricht_lundborg_syndrome
1.2189	Spinal Meningioma	Neuronal diseases, Rare diseases, Cancer diseases	16	1	CHGA	http://www.malacards.org/card/spinal_meningioma
1.21607	Polycystic Liver Disease 1	Gastrointestinal diseases, Liver diseases, Genetic diseases, Rare diseases	17	1	TSC1	http://www.malacards.org/card/polycystic_liver_disease_1
1.21607	Rhabdoid Cancer	Neuronal diseases, Genetic diseases, Rare diseases, Cancer diseases	17	1	IGF1R	http://www.malacards.org/card/rhabdoid_cancer
1.21467	Galloway-Mowat Syndrome	Neuronal diseases, Eye diseases, Nephrological diseases, Genetic diseases, Rare diseases, Fetal diseases	13	1	SYNPO	http://www.malacards.org/card/galloway_mowat_syndrome
1.21467	Epileptic Encephalopathy, Early Infantile, 9	Mental diseases, Neuronal diseases, Eye diseases, Muscle diseases, Liver diseases, Metabolic diseases, Genetic diseases, Rare diseases, Fetal diseases	18	1	KCNQ2	http://www.malacards.org/card/epileptic_encephalopathy_early_infantile_9
1.21467	Kbg Syndrome	Mental diseases, Neuronal diseases, Bone diseases, Oral diseases, Genetic diseases, Rare diseases, Fetal diseases	18	1	IGF1R	http://www.malacards.org/card/kbg_syndrome
1.21467	Dyschromatosis Symmetrica Hereditaria	Skin diseases, Genetic diseases, Rare diseases	18	1	LYST	http://www.malacards.org/card/dyschromatosis_symmetrica_hereditaria
1.21329	Agraphia	Mental diseases	19	1	MAPK14	http://www.malacards.org/card/agraphia
1.21329	Megalencephaly	Neuronal diseases, Rare diseases, Fetal diseases	19	1	TSC1	http://www.malacards.org/card/megalencephaly
1.21329	Sexual Disorder	Mental diseases	19	1	PDE4A	http://www.malacards.org/card/sexual_disorder
1.21329	Transposition of the Great Arteries	Rare diseases	19	1	MED13L	http://www.malacards.org/card/transposition_of_the_great_arteries
1.21329	Rasmussen Encephalitis	Neuronal diseases, Rare diseases	19	1	ADORA1	http://www.malacards.org/card/rasmussen_encephalitis
1.21329	Irritable Bowel Syndrome	Gastrointestinal diseases	19	1	CHGA	http://www.malacards.org/card/irritable_bowel_syndrome
1.21329	Aortic Disease	Cardiovascular diseases	19	1	TSC1	http://www.malacards.org/card/aortic_disease
1.21329	Punctate Epithelial Keratoconjunctivitis	Eye diseases	19	1	SRCIN1	http://www.malacards.org/card/punctate_epithelial_keratoconjunctivitis
1.20521	Glycine Encephalopathy	Neuronal diseases, Metabolic diseases, Genetic diseases, Rare diseases	17	1	KCNQ2	http://www.malacards.org/card/glycine_encephalopathy
1.2039	Charcot-Marie-Tooth Disease, Axonal, Type 2k	Neuronal diseases, Skin diseases, Genetic diseases, Rare diseases	18	1	DYNC1H1	http://www.malacards.org/card/charcot_marie_tooth_disease_axonal_type_2k
1.2039	Skin Melanoma	Skin diseases, Ear diseases, Cancer diseases	19	1	IGF1R	http://www.malacards.org/card/skin_melanoma
1.2026	Holoprosencephaly 3	Neuronal diseases, Endocrine diseases, Genetic diseases, Rare diseases, Fetal diseases	19	1	VIPR1	http://www.malacards.org/card/holoprosencephaly_3_2
1.2026	Hyperinsulinism	Endocrine diseases, Metabolic diseases	19	1	ABCC8	http://www.malacards.org/card/hyperinsulinism
1.2013	Hypoglycemia	Endocrine diseases, Metabolic diseases	20	1	ABCC8	http://www.malacards.org/card/hypoglycemia
1.2013	Tertiary Neurosyphilis	Neuronal diseases, Infectious diseases	20	1	TCHH	http://www.malacards.org/card/tertiary_neurosyphilis
1.2013	Multiple Cranial Nerve Palsy	Neuronal diseases	20	1	ATP2B3	http://www.malacards.org/card/multiple_cranial_nerve_palsy
1.2013	Serotonin Syndrome	Neuronal diseases, Rare diseases, Cancer diseases	20	1	CHGA	http://www.malacards.org/card/serotonin_syndrome
1.2013	Sialolithiasis	Endocrine diseases, Gastrointestinal diseases, Oral diseases	20	1	ATP2B3	http://www.malacards.org/card/sialolithiasis
1.2013	Spinal Cord Ependymoma	Neuronal diseases, Cancer diseases	20	1	RBFOX3	http://www.malacards.org/card/spinal_cord_ependymoma
1.2013	Familial Hypertension	Cardiovascular diseases, Blood diseases, Genetic diseases, Rare diseases	20	1	CHGA	http://www.malacards.org/card/familial_hypertension
1.2013	Brain Injury	Neuronal diseases	20	1	ASIC1	http://www.malacards.org/card/brain_injury
1.2013	Paraphilia Disorder	Mental diseases	20	1	ADD2	http://www.malacards.org/card/paraphilia_disorder
1.2013	Meninges Hemangiopericytoma	Neuronal diseases, Cancer diseases	20	1	CHGA	http://www.malacards.org/card/meninges_hemangiopericytoma
1.2013	Ideomotor Apraxia	Mental diseases	20	1	ATP2B3	http://www.malacards.org/card/ideomotor_apraxia
1.2013	Paraneoplastic Cerebellar Degeneration	Rare diseases	20	1	ELAVL3	http://www.malacards.org/card/paraneoplastic_cerebellar_degeneration
1.2013	Brain Germinoma	Neuronal diseases, Cancer diseases	20	1	RBFOX3	http://www.malacards.org/card/brain_germinoma
1.2013	Cogan Syndrome	Eye diseases, Cardiovascular diseases, Bone diseases, Rare diseases	20	1	PTPRJ	http://www.malacards.org/card/cogan_syndrome
1.19875	Wilms Tumor 5	Nephrological diseases, Genetic diseases, Rare diseases, Fetal diseases, Cancer diseases	18	1	SYNPO	http://www.malacards.org/card/wilms_tumor_5
1.19377	Desmoplastic Small Round Cell Tumor	Rare diseases	20	1	CHGA	http://www.malacards.org/card/desmoplastic_small_round_cell_tumor
1.19254	Ptosis	Eye diseases, Rare diseases	20	1	AFG3L2	http://www.malacards.org/card/ptosis
1.19133	Rhizomelic Chondrodysplasia Punctata, Type 1	Neuronal diseases, Eye diseases, Bone diseases, Metabolic diseases, Genetic diseases, Rare diseases, Fetal diseases	20	1	RBFOX2	http://www.malacards.org/card/rhizomelic_chondrodysplasia_punctata_type_1_2
1.19133	Muscle Hypertrophy	Genetic diseases, Rare diseases	20	1	HDAC4	http://www.malacards.org/card/muscle_hypertrophy
1.19012	Salivary Gland Cancer	Endocrine diseases, Oral diseases, Rare diseases, Cancer diseases	21	1	CRTC1	http://www.malacards.org/card/salivary_gland_cancer
1.19012	Endocrine Pancreas Disease	Endocrine diseases	21	1	ABCC8	http://www.malacards.org/card/endocrine_pancreas_disease
1.19012	Chlamydia	Infectious diseases	21	1	MAPK14	http://www.malacards.org/card/chlamydia
1.19012	Cerebellar Disease	Neuronal diseases	21	1	ATP2B3	http://www.malacards.org/card/cerebellar_disease
1.18774	Hyperparathyroidism	Endocrine diseases, Genetic diseases, Rare diseases	21	1	CHGA	http://www.malacards.org/card/hyperparathyroidism
1.18307	Acromegaly	Endocrine diseases, Reproductive diseases, Rare diseases	20	1	SSTR2	http://www.malacards.org/card/acromegaly
1.18307	Chondrosarcoma, Extraskeletal Myxoid	Genetic diseases, Rare diseases, Cancer diseases	19	1	MKL2	http://www.malacards.org/card/chondrosarcoma_extraskeletal_myxoid
1.18307	Charcot-Marie-Tooth Disease and Deafness	Neuronal diseases, Ear diseases, Genetic diseases, Rare diseases, Fetal diseases	19	1	COX10	http://www.malacards.org/card/charcot_marie_tooth_disease_and_deafness
1.18307	Rhabdomyosarcoma 2	Neuronal diseases, Genetic diseases, Rare diseases, Cancer diseases	19	1	IGF1R	http://www.malacards.org/card/rhabdomyosarcoma_2
1.18192	Acrodysostosis	Bone diseases, Ear diseases, Rare diseases, Fetal diseases	20	1	PDE4A	http://www.malacards.org/card/acrodysostosis
1.17965	Congenital Hemolytic Anemia	Immune diseases, Blood diseases, Metabolic diseases, Genetic diseases, Rare diseases	22	1	SPTB	http://www.malacards.org/card/congenital_hemolytic_anemia
1.17965	Cutaneous T Cell Lymphoma	Immune diseases, Skin diseases, Blood diseases, Rare diseases, Cancer diseases	22	1	ZMYND8	http://www.malacards.org/card/cutaneous_t_cell_lymphoma
1.17853	Split-Hand/foot Malformation 1	Bone diseases, Ear diseases, Genetic diseases, Rare diseases, Fetal diseases	20	1	ZBTB17	http://www.malacards.org/card/split_hand_foot_malformation_1_3
1.17631	Pituitary Adenoma, Prolactin-Secreting	Endocrine diseases, Reproductive diseases, Genetic diseases, Rare diseases, Cancer diseases	20	1	SSTR2	http://www.malacards.org/card/pituitary_adenoma_prolactin_secreting
1.16982	Lactic Acidosis	Metabolic diseases, Rare diseases	23	1	PDP1	http://www.malacards.org/card/lactic_acidosis
1.16982	Rectal Neoplasm	Cancer diseases	23	1	APBA2	http://www.malacards.org/card/rectal_neoplasm
1.16982	Degeneration of Macula and Posterior Pole	Eye diseases	23	1	ELOVL4	http://www.malacards.org/card/degeneration_of_macula_and_posterior_pole
1.16982	Transitional Cell Carcinoma	Nephrological diseases, Rare diseases, Cancer diseases	23	1	EPHB2	http://www.malacards.org/card/transitional_cell_carcinoma
1.16982	Moyamoya Disease 1	Neuronal diseases, Cardiovascular diseases, Genetic diseases, Rare diseases	21	1	DFFA	http://www.malacards.org/card/moyamoya_disease_1
1.16982	Syndromic Intellectual Disability	Mental diseases	23	1	MED13L	http://www.malacards.org/card/syndromic_intellectual_disability
1.16564	Alopecia Areata	Immune diseases, Skin diseases, Rare diseases	23	1	TCHH	http://www.malacards.org/card/alopecia_areata
1.16156	Malignant Hyperthermia	Neuronal diseases, Genetic diseases, Rare diseases, Fetal diseases	23	1	CACNB1	http://www.malacards.org/card/malignant_hyperthermia
1.16056	Nephrotic Syndrome	Immune diseases, Nephrological diseases, Blood diseases, Genetic diseases, Rare diseases	24	1	SYNPO	http://www.malacards.org/card/nephrotic_syndrome
1.16056	X-Linked Disease	Genetic diseases	24	1	FXR2	http://www.malacards.org/card/x_linked_disease
1.16056	Alopecia		24	1	AUTS2	http://www.malacards.org/card/alopecia
1.16056	Gastritis	Gastrointestinal diseases, Infectious diseases	24	1	CHGA	http://www.malacards.org/card/gastritis
1.16056	Parasitic Helminthiasis Infectious Disease	Gastrointestinal diseases, Rare diseases, Infectious diseases	24	1	SRCIN1	http://www.malacards.org/card/parasitic_helminthiasis_infectious_disease
1.15181	Vasculitis	Cardiovascular diseases, Rare diseases	25	1	CX3CL1	http://www.malacards.org/card/vasculitis
1.15181	Temporal Lobe Epilepsy	Neuronal diseases	25	1	GRIN1	http://www.malacards.org/card/temporal_lobe_epilepsy
1.15087	Frontotemporal Dementia and/or Amyotrophic Lateral Sclerosis 1	Mental diseases, Neuronal diseases, Genetic diseases, Rare diseases	19	1	UNC13A	http://www.malacards.org/card/frontotemporal_dementia_and_or_amyotrophic_lateral_sclerosis_1
1.14993	Familial Colorectal Cancer	Gastrointestinal diseases, Genetic diseases, Rare diseases, Cancer diseases	19	1	PTPRJ	http://www.malacards.org/card/familial_colorectal_cancer
1.148	Pulmonary Systemic Sclerosis	Immune diseases, Respiratory diseases	42	1	VIPR1	http://www.malacards.org/card/pulmonary_systemic_sclerosis			Lung	VIPR1
1.14716	Rigid Spine Muscular Dystrophy 1	Neuronal diseases, Muscle diseases, Genetic diseases, Rare diseases	22	1	CLIP1	http://www.malacards.org/card/rigid_spine_muscular_dystrophy_1
1.14533	Neurofibromatosis, Type Iv, of Riccardi	Neuronal diseases, Genetic diseases, Rare diseases	24	1	TSC1	http://www.malacards.org/card/neurofibromatosis_type_iv_of_riccardi
1.14353	Mental Depression	Mental diseases, Neuronal diseases	26	1	DCTN1	http://www.malacards.org/card/mental_depression
1.14353	Movement Disease	Neuronal diseases	26	1	HTT	http://www.malacards.org/card/movement_disease
1.13825	Primary Hyperparathyroidism	Endocrine diseases, Genetic diseases, Rare diseases	24	1	CHGA	http://www.malacards.org/card/primary_hyperparathyroidism
1.13738	Familial Adenomatous Polyposis	Neuronal diseases, Skin diseases, Gastrointestinal diseases, Eye diseases, Bone diseases, Genetic diseases, Rare diseases, Fetal diseases	25	1	APC2	http://www.malacards.org/card/familial_adenomatous_polyposis
1.13738	Beta-Thalassemia	Immune diseases, Endocrine diseases, Nephrological diseases, Blood diseases, Genetic diseases, Rare diseases	25	1	SPTB	http://www.malacards.org/card/beta_thalassemia_2
1.13653	Hemolytic Anemia	Immune diseases, Blood diseases, Metabolic diseases, Genetic diseases, Rare diseases	26	1	SPTB	http://www.malacards.org/card/hemolytic_anemia
1.13653	Neuromuscular Disease	Neuronal diseases, Nephrological diseases	26	1	DCTN1	http://www.malacards.org/card/neuromuscular_disease
1.13398	Orthostatic Intolerance	Mental diseases, Neuronal diseases, Cardiovascular diseases, Genetic diseases, Rare diseases	25	1	ECE1	http://www.malacards.org/card/orthostatic_intolerance
1.13213	Pulmonary Emphysema	Respiratory diseases	47	1	PTPRJ	http://www.malacards.org/card/pulmonary_emphysema			Lung	PTPRJ
1.13065	Fragile X Syndrome	Mental diseases, Neuronal diseases, Endocrine diseases, Eye diseases, Reproductive diseases, Genetic diseases, Rare diseases, Fetal diseases	25	1	FXR2	http://www.malacards.org/card/fragile_x_syndrome
1.12902	Spastic Paraplegia 7, Autosomal Recessive	Mental diseases, Neuronal diseases, Gastrointestinal diseases, Eye diseases, Bone diseases, Metabolic diseases, Genetic diseases, Rare diseases	19	1	AFG3L2	http://www.malacards.org/card/spastic_paraplegia_7_autosomal_recessive
1.12902	Asperger Syndrome	Mental diseases, Rare diseases	27	1	SHANK3	http://www.malacards.org/card/asperger_syndrome
1.1282	Pancreas Disease	Endocrine diseases, Gastrointestinal diseases	28	1	ABCC8	http://www.malacards.org/card/pancreas_disease
1.1274	Sarcoma, Synovial	Genetic diseases, Rare diseases, Cancer diseases	26	1	IGF1R	http://www.malacards.org/card/sarcoma_synovial
1.12421	Smith-Magenis Syndrome	Neuronal diseases, Endocrine diseases, Genetic diseases, Rare diseases, Fetal diseases	27	1	RNF112	http://www.malacards.org/card/smith_magenis_syndrome
1.12264	Multiple Endocrine Neoplasia, Type I	Neuronal diseases, Endocrine diseases, Gastrointestinal diseases, Genetic diseases, Rare diseases, Cancer diseases	27	1	CHGA	http://www.malacards.org/card/multiple_endocrine_neoplasia_type_i
1.11357	Generalized Epilepsy with Febrile Seizures Plus	Neuronal diseases, Genetic diseases, Rare diseases	25	1	KCNQ2	http://www.malacards.org/card/generalized_epilepsy_with_febrile_seizures_plus
1.11138	Distal Arthrogryposis	Muscle diseases, Bone diseases, Ear diseases, Oral diseases, Genetic diseases, Rare diseases, Fetal diseases	26	1	CNTNAP1	http://www.malacards.org/card/distal_arthrogryposis
1.10994	Panic Disorder	Mental diseases	30	1	ASIC1	http://www.malacards.org/card/panic_disorder
1.10781	Oral Cavity Cancer	Oral diseases, Cancer diseases	31	1	CRTC1	http://www.malacards.org/card/oral_cavity_cancer
1.10502	Silver-Russell Syndrome	Genetic diseases, Rare diseases, Fetal diseases	27	1	MEG3	http://www.malacards.org/card/silver_russell_syndrome
1.1016	Hyperglycemia	Metabolic diseases	32	1	ABCC8	http://www.malacards.org/card/hyperglycemia
1.096	Emery-Dreifuss Muscular Dystrophy, X-Linked	Neuronal diseases, Muscle diseases, Genetic diseases, Rare diseases	55	1	ABLIM1	http://www.malacards.org/card/emery_dreifuss_muscular_dystrophy_x_linked			Skeletal Muscle	ABLIM1
1.09308	Hypotrichosis	Genetic diseases, Rare diseases	33	1	DMTN	http://www.malacards.org/card/hypotrichosis
1.09244	Usher Syndrome	Eye diseases, Ear diseases, Genetic diseases, Rare diseases, Fetal diseases	30	1	LNX1	http://www.malacards.org/card/usher_syndrome
1.09181	Focal Segmental Glomerulosclerosis	Nephrological diseases, Genetic diseases, Rare diseases	31	1	SYNPO	http://www.malacards.org/card/focal_segmental_glomerulosclerosis
1.09056	Kearns-Sayre Syndrome	Neuronal diseases, Endocrine diseases, Eye diseases, Cardiovascular diseases, Muscle diseases, Ear diseases, Metabolic diseases, Rare diseases, Fetal diseases	31	1	AFG3L2	http://www.malacards.org/card/kearns_sayre_syndrome
1.08444	Pulmonary Disease, Chronic Obstructive	Respiratory diseases	32	1	PDE4A	http://www.malacards.org/card/pulmonary_disease_chronic_obstructive
1.08444	Glioma	Neuronal diseases, Rare diseases, Cancer diseases	35	1	PEG3	http://www.malacards.org/card/glioma
1.08444	Papilloma	Cancer diseases	35	1	SIPA1L1	http://www.malacards.org/card/papilloma
1.08207	Graves' Disease	Immune diseases, Endocrine diseases, Rare diseases	35	1	IGF1R	http://www.malacards.org/card/graves_disease
1.07916	Bronchial Disease	Respiratory diseases	36	1	PDE4A	http://www.malacards.org/card/bronchial_disease
1.07858	Patent Foramen Ovale	Cardiovascular diseases, Rare diseases, Fetal diseases	29	1	MED13L	http://www.malacards.org/card/patent_foramen_ovale
1.0763	Tobacco Addiction	Mental diseases, Genetic diseases	33	1	CHRNB2	http://www.malacards.org/card/tobacco_addiction
1.07518	Scoliosis	Bone diseases, Rare diseases	35	1	EMC1	http://www.malacards.org/card/scoliosis
1.07462	Retinal Degeneration	Eye diseases, Genetic diseases, Rare diseases	36	1	PITPNM2	http://www.malacards.org/card/retinal_degeneration
1.07407	Arteriosclerosis	Cardiovascular diseases	37	1	DAB2IP	http://www.malacards.org/card/arteriosclerosis
1.07407	Astrocytoma	Neuronal diseases, Cancer diseases	37	1	KIAA1549	http://www.malacards.org/card/astrocytoma
1.07407	Cell Type Benign Neoplasm	Skin diseases, Respiratory diseases, Genetic diseases, Rare diseases, Cancer diseases	37	1	CHGA	http://www.malacards.org/card/cell_type_benign_neoplasm
1.07241	Epilepsy, Idiopathic Generalized 10	Neuronal diseases, Genetic diseases, Rare diseases	32	1	DIRAS1	http://www.malacards.org/card/epilepsy_idiopathic_generalized_10_2
1.07132	Hemophagocytic Lymphohistiocytosis	Immune diseases, Neuronal diseases, Blood diseases, Genetic diseases, Rare diseases	34	1	LYST	http://www.malacards.org/card/hemophagocytic_lymphohistiocytosis
1.06442	Psychotic Disorder	Mental diseases, Neuronal diseases	39	1	SHANK3	http://www.malacards.org/card/psychotic_disorder
1.06442	Adenoma	Cancer diseases	39	1	SSTR2	http://www.malacards.org/card/adenoma
1.0639	Thyroid Cancer, Nonmedullary, 2	Endocrine diseases, Genetic diseases, Rare diseases, Cancer diseases	35	1	CHGA	http://www.malacards.org/card/thyroid_cancer_nonmedullary_2
1.06084	Rhabdomyosarcoma	Neuronal diseases, Genetic diseases, Rare diseases, Cancer diseases	38	1	IGF1R	http://www.malacards.org/card/rhabdomyosarcoma
1.05884	Long Qt Syndrome	Cardiovascular diseases, Genetic diseases, Rare diseases	35	1	KCNQ2	http://www.malacards.org/card/long_qt_syndrome
1.05623	Scleroderma		76	1	AUTS2	http://www.malacards.org/card/scleroderma			Blood	AUTS2
1.05541	Retinal Disease	Eye diseases	41	1	ELOVL4	http://www.malacards.org/card/retinal_disease
1.05541	Endocrine Gland Cancer	Endocrine diseases, Cancer diseases	41	1	CHGA	http://www.malacards.org/card/endocrine_gland_cancer
1.0516	Small Cell Cancer of the Lung	Neuronal diseases, Respiratory diseases, Rare diseases, Cancer diseases	39	1	CHGA	http://www.malacards.org/card/small_cell_cancer_of_the_lung
1.04743	Gastrointestinal Stromal Tumor	Gastrointestinal diseases, Genetic diseases, Rare diseases, Cancer diseases	38	1	CHGA	http://www.malacards.org/card/gastrointestinal_stromal_tumor
1.04295	Male Reproductive Organ Cancer	Cancer diseases	44	1	CHGA	http://www.malacards.org/card/male_reproductive_organ_cancer
1.03905	Urinary System Disease	Nephrological diseases	45	1	SYNPO	http://www.malacards.org/card/urinary_system_disease
1.03198	Autosomal Dominant Polycystic Kidney Disease	Nephrological diseases, Reproductive diseases, Genetic diseases, Rare diseases	44	1	TSC1	http://www.malacards.org/card/autosomal_dominant_polycystic_kidney_disease
1.03198	Primary Biliary Cirrhosis	Immune diseases, Gastrointestinal diseases, Liver diseases	46	1	PDP1	http://www.malacards.org/card/primary_biliary_cirrhosis
1.03158	Respiratory System Disease	Respiratory diseases	47	1	PDE4A	http://www.malacards.org/card/respiratory_system_disease
1.03158	Female Reproductive Organ Cancer	Reproductive diseases, Cancer diseases	47	1	MAPK8IP2	http://www.malacards.org/card/female_reproductive_organ_cancer
1.02567	Lateral Sclerosis	Neuronal diseases, Genetic diseases, Rare diseases	46	1	DCTN1	http://www.malacards.org/card/lateral_sclerosis
1.02567	Osteogenic Sarcoma	Bone diseases, Genetic diseases, Rare diseases, Cancer diseases	46	1	IGF1R	http://www.malacards.org/card/osteogenic_sarcoma
1.02452	Melanoma, Uveal	Neuronal diseases, Skin diseases, Eye diseases, Rare diseases, Cancer diseases	45	1	IGF1R	http://www.malacards.org/card/melanoma_uveal
1.02113	Specific Developmental Disorder	Mental diseases	50	1	FXR2	http://www.malacards.org/card/specific_developmental_disorder
1.01783	Glucose Metabolism Disease	Metabolic diseases	51	1	ABCC8	http://www.malacards.org/card/glucose_metabolism_disease
1.01532	Kidney Cancer	Nephrological diseases, Genetic diseases, Rare diseases, Cancer diseases	50	1	TSC1	http://www.malacards.org/card/kidney_cancer
1.01356	Sudden Infant Death Syndrome	Genetic diseases, Rare diseases	47	1	GRIN1	http://www.malacards.org/card/sudden_infant_death_syndrome
1.0061	Left Ventricular Noncompaction	Cardiovascular diseases, Genetic diseases, Rare diseases, Fetal diseases	44	1	LUZP1	http://www.malacards.org/card/left_ventricular_noncompaction
1.00544	Reproductive Organ Cancer	Cancer diseases	55	1	MAPK8IP2	http://www.malacards.org/card/reproductive_organ_cancer
1.00544	Beckwith-Wiedemann Syndrome	Nephrological diseases, Genetic diseases, Rare diseases, Fetal diseases	45	1	ABCC8	http://www.malacards.org/card/beckwith_wiedemann_syndrome
1	Congenital Stationary Night Blindness	Eye diseases, Genetic diseases, Rare diseases	44	1	RGS11	http://www.malacards.org/card/congenital_stationary_night_blindness
0.996669	Pulmonary Fibrosis	Respiratory diseases, Genetic diseases	115	1	PLCH2	http://www.malacards.org/card/pulmonary_fibrosis			Lung	PLCH2
0.993895	Long Qt Syndrome 1	Cardiovascular diseases, Genetic diseases, Rare diseases	45	1	CSMD2	http://www.malacards.org/card/long_qt_syndrome_1
0.986396	Cell Type Cancer	Skin diseases, Respiratory diseases, Genetic diseases, Rare diseases, Cancer diseases	62	1	CHGA	http://www.malacards.org/card/cell_type_cancer
0.986396	Disease of Mental Health	Mental diseases, Neuronal diseases	62	1	SHANK3	http://www.malacards.org/card/disease_of_mental_health
0.983907	Glioblastoma Multiforme	Cancer diseases	59	1	IGF1R	http://www.malacards.org/card/glioblastoma_multiforme
0.981469	Central Nervous System Disease	Immune diseases, Neuronal diseases	64	1	HTT	http://www.malacards.org/card/central_nervous_system_disease
0.977257	Brugada Syndrome	Cardiovascular diseases, Genetic diseases, Rare diseases	50	1	KCNT1	http://www.malacards.org/card/brugada_syndrome
0.97546	Dermatitis, Atopic	Immune diseases, Neuronal diseases, Skin diseases, Genetic diseases	65	1	PDE4A	http://www.malacards.org/card/dermatitis_atopic
0.969747	Major Depressive Disorder	Mental diseases, Genetic diseases	66	1	CRY2	http://www.malacards.org/card/major_depressive_disorder
0.963383	Basal Cell Carcinoma	Skin diseases, Respiratory diseases, Genetic diseases, Rare diseases, Cancer diseases	69	1	TCHH	http://www.malacards.org/card/basal_cell_carcinoma
0.96179	Alcohol Dependence	Mental diseases, Genetic diseases, Cancer diseases	67	1	GRIN1	http://www.malacards.org/card/alcohol_dependence
0.956061	Diabetes Mellitus	Endocrine diseases, Metabolic diseases	74	1	ABCC8	http://www.malacards.org/card/diabetes_mellitus
0.954355	Squamous Cell Carcinoma	Skin diseases, Rare diseases, Cancer diseases	74	1	IGF1R	http://www.malacards.org/card/squamous_cell_carcinoma
0.952259	Orofacial Cleft	Genetic diseases, Rare diseases, Fetal diseases	76	1	JAG2	http://www.malacards.org/card/orofacial_cleft
0.948233	Calpainopathy		219	2	ABLIM1, MN1	http://www.malacards.org/card/calpainopathy			Skeletal Muscle	ABLIM1, MN1
0.947583	Narcolepsy	Mental diseases, Neuronal diseases, Genetic diseases, Rare diseases	73	1	MAPK14	http://www.malacards.org/card/narcolepsy
0.941014	Mitochondrial Metabolism Disease	Metabolic diseases	69	1	COX10	http://www.malacards.org/card/mitochondrial_metabolism_disease
0.927959	Mitochondrial Disorders		65	1	COX10	http://www.malacards.org/card/mitochondrial_disorders
0.927462	Bardet-Biedl Syndrome	Endocrine diseases, Gastrointestinal diseases, Eye diseases, Nephrological diseases, Reproductive diseases, Genetic diseases, Rare diseases, Fetal diseases	72	1	DCTN1	http://www.malacards.org/card/bardet_biedl_syndrome
0.920736	Attention Deficit-Hyperactivity Disorder	Mental diseases, Genetic diseases	88	1	GFOD1	http://www.malacards.org/card/attention_deficit_hyperactivity_disorder_2
0.917679	Fanconi Anemia, Complementation Group a	Skin diseases, Bone diseases, Nephrological diseases, Blood diseases, Genetic diseases, Rare diseases, Fetal diseases	80	1	ZBTB16	http://www.malacards.org/card/fanconi_anemia_complementation_group_a
0.910688	Esophageal Cancer	Skin diseases, Gastrointestinal diseases, Genetic diseases, Rare diseases, Cancer diseases	98	1	IGF1R	http://www.malacards.org/card/esophageal_cancer
0.907819	Wilms Tumor		334	2	APBA2, ENC1	http://www.malacards.org/card/wilms_tumor			Kidney	APBA2, ENC1
0.90507	Diabetes Mellitus, Insulin-Dependent	Endocrine diseases, Metabolic diseases, Genetic diseases, Rare diseases	102	1	CLEC16A	http://www.malacards.org/card/diabetes_mellitus_insulin_dependent
0.904141	Multiple Sclerosis	Neuronal diseases, Genetic diseases, Rare diseases	106	1	CLEC16A	http://www.malacards.org/card/multiple_sclerosis
0.901405	Heart Disease	Cardiovascular diseases, Genetic diseases	109	1	ECE1	http://www.malacards.org/card/heart_disease
0.899873	Leukemia, Chronic Lymphocytic	Immune diseases, Blood diseases, Rare diseases, Cancer diseases	106	1	PDE4A	http://www.malacards.org/card/leukemia_chronic_lymphocytic
0.895664	Obesity		384	2	ATG13, DCTN1	http://www.malacards.org/card/obesity			Liver	ATG13, DCTN1
0.891845	Leber Congenital Amaurosis	Neuronal diseases, Eye diseases, Genetic diseases, Rare diseases	99	1	ELOVL4	http://www.malacards.org/card/leber_congenital_amaurosis
0.887059	Hepatosplenic T-Cell Lymphoma	Immune diseases, Liver diseases, Blood diseases, Rare diseases, Cancer diseases	407	2	APBA2, SHANK3	http://www.malacards.org/card/hepatosplenic_t_cell_lymphoma			Spleen	APBA2, SHANK3
0.884526	Cutaneous Leishmaniasis	Infectious diseases	414	2	ELOVL4, TCHH	http://www.malacards.org/card/cutaneous_leishmaniasis			Skin	ELOVL4, TCHH
0.884202	Renal Cell Carcinoma, Nonpapillary	Nephrological diseases, Genetic diseases, Rare diseases, Cancer diseases	119	1	TSC1	http://www.malacards.org/card/renal_cell_carcinoma_nonpapillary
0.883815	Polycystic Kidney Disease	Nephrological diseases, Reproductive diseases, Genetic diseases, Rare diseases	415	2	MAP7D2, MN1	http://www.malacards.org/card/polycystic_kidney_disease			Kidney	MAP7D2, MN1
0.883556	Gastric Cancer	Gastrointestinal diseases, Genetic diseases, Rare diseases, Cancer diseases	121	1	TACC1	http://www.malacards.org/card/gastric_cancer
0.881221	Myopathy	Muscle diseases, Rare diseases	123	1	SPEG	http://www.malacards.org/card/myopathy
0.838006	Asthma	Respiratory diseases, Genetic diseases, Rare diseases	178	1	PDE4A	http://www.malacards.org/card/asthma
0.794218	Ulcerative Colitis	Gastrointestinal diseases	118	1	ZC3H13	http://www.malacards.org/card/ulcerative_colitis			Colon	ZC3H13
0.740568	Tongue Squamous Cell Carcinoma	Oral diseases, Cancer diseases	261	1	PEG3	http://www.malacards.org/card/tongue_squamous_cell_carcinoma			Oral Cavity	PEG3
0.489219	Agammaglobulinemia	Immune diseases, Blood diseases, Genetic diseases, Rare diseases	149	1	CACNG2	http://www.malacards.org/card/agammaglobulinemia			Blood	CACNG2
0.438053	Influenza	Genetic diseases, Infectious diseases	435	1	MEF2D	http://www.malacards.org/card/influenza			Blood	MEF2D
0.432051	Systemic Lupus Erythematosus	Immune diseases, Skin diseases, Bone diseases, Nephrological diseases, Genetic diseases, Rare diseases	386	1	ELOVL4	http://www.malacards.org/card/systemic_lupus_erythematosus			Blood	ELOVL4

### Sheet: Pathways
GeneAnalytics - Pathway results			Prepared for: Roman Goz (roman.goz@uconn.edu)
			Date: 5/23/2018
Copyright © LifeMap Sciences, Inc.
Statistics:
# Identified genes	261
# Matched genes	78
# Matched entities	20
Matching score statistics:
# High score matches	4
# Med score matches	16
# Low score matches	0
Results
Score	SuperPath Name	# SuperPath Total Genes	# SuperPath Matched Genes	Matched Genes (Symbols)	Evidence URL
29.7672	Transmission Across Chemical Synapses	350	22	ABCC8, ADCY9, LRRTM2, GRIK3, GRIK5, GRIN1, GRIP2, KCNC1, KCNC3, KCNB1, KCNK3, KCNJ14, KCNQ2, PTPRS, SYT12, CHRNB2, SHANK3, SIPA1L1, APBA2, CACNB1, CACNG2, CAMKK1	http://pathcards.genecards.org/card/transmission_across_chemical_synapses
21.0108	Neuroscience	341	18	EPHB2, GGA3, SRCIN1, GRIN1, FXR2, KCNQ2, HTT, CDK5R2, CNTNAP1, RBFOX3, SHANK3, SLC12A5, CSNK1E, DAGLA, DCTN1, APBA2, ULK1, CACNG2	http://pathcards.genecards.org/card/neuroscience
14.9989	Regulation of RhoA Activity	46	6	MCF2L, NGEF, ARHGEF11, ARHGEF2, TRIO, DLC1	http://pathcards.genecards.org/card/regulation_of_rhoa_activity
14.5147	Protein-protein Interactions at Synapses	72	7	LRRTM2, GRIN1, PTPRS, SYT12, SHANK3, SIPA1L1, APBA2	http://pathcards.genecards.org/card/protein-protein_interactions_at_synapses
12.7164	Circadian Entrainment	262	12	ADCY9, GRIK3, GRIK5, GRIN1, KCNJ14, KCNQ2, PPP2R5B, MAPK14, CHRM1, CHRM4, CHRNB2, SHANK3	http://pathcards.genecards.org/card/circadian_entrainment
12.4954	Dopamine-DARPP32 Feedback Onto CAMP Pathway	227	11	ADCY9, GRIN1, KCNC1, KCNC3, KCNB1, KCNJ14, KCNQ2, PPP2R5B, CSNK1E, CACNB1, CAMKK1	http://pathcards.genecards.org/card/dopamine-darpp32_feedback_onto_camp_pathway
11.6249	Potassium Channels	100	7	ABCC8, KCNC1, KCNC3, KCNB1, KCNK3, KCNJ14, KCNQ2	http://pathcards.genecards.org/card/potassium_channels
11.1683	G-protein Signaling_RhoA Regulation Pathway	49	5	EPHA8, MCF2L, NGEF, IGF1R, ARHGEF2	http://pathcards.genecards.org/card/g-protein_signaling_rhoa_regulation_pathway
11.0163	P75 NTR Receptor-mediated Signalling	216	10	MCF2L, NGEF, PLEKHG5, ARHGAP21, ARHGAP39, ARHGEF11, ARHGEF2, TRIO, DLC1, RHOBTB2	http://pathcards.genecards.org/card/p75_ntr_receptor-mediated_signalling
10.2981	Guidance Cues and Growth Cone Motility	117	7	EPHA8, MCF2L, NGEF, MAPK8IP2, ARHGEF11, ARHGEF2, UNC5A	http://pathcards.genecards.org/card/guidance_cues_and_growth_cone_motility
9.61574	Signaling By Rho GTPases	430	14	MCF2L, NGEF, PLEKHG5, FMNL1, PPP2R5B, CIT, CLIP1, ARHGAP21, ARHGAP39, ARHGEF11, ARHGEF2, TRIO, DLC1, RHOBTB2	http://pathcards.genecards.org/card/signaling_by_rho_gtpases
9.60484	Developmental Biology	1079	26	DUSP7, ABLIM1, EPHA10, EPHA8, EPHB2, SPTB, SPTBN4, GRIN1, MED1, MED13L, NGEF, MEF2D, KCNQ2, PPP2R5B, MAPK14, KSR2, CNTNAP1, SHANK3, TCHH, ARHGAP39, ARHGEF11, DAB2IP, TRIO, UNC5A, CACNB1, CACNG2	http://pathcards.genecards.org/card/developmental_biology
7.8269	Actin Nucleation By ARP-WASP Complex	341	11	EPHA8, EPHB2, MCF2L, NGEF, MAPK14, CIT, IGF1R, CLIP1, ARHGEF11, ARHGEF2, TNK2	http://pathcards.genecards.org/card/actin_nucleation_by_arp-wasp_complex
7.64964	BMAL1-CLOCK,NPAS2 Activates Circadian Gene Expression	86	5	MED1, MEF2D, CRY2, CRTC1, CSNK1E	http://pathcards.genecards.org/card/bmal1-clocknpas2_activates_circadian_gene_expression
7.48719	COPI-independent Golgi-to-ER Retrograde Traffic	28	3	DYNC1H1, DCTN1, BICD2	http://pathcards.genecards.org/card/copi-independent_golgi-to-er_retrograde_traffic
7.39877	Aldosterone Synthesis and Secretion	258	9	ABCC8, ADCY9, KCNK3, PPP2R5B, MAPK14, DAGLA, ATP2B3, CACNB1, CACNG2	http://pathcards.genecards.org/card/aldosterone_synthesis_and_secretion
7.3657	Autophagy - Animal	128	6	MTMR4, IGF1R, ATG13, ATG9A, TSC1, ULK1	http://pathcards.genecards.org/card/autophagy_-_animal
7.30091	RET Signaling	974	22	DUSP7, ADCY9, SPTB, SPTBN4, GRIN1, MCF2L, NGEF, PLEKHG5, PPP2R5B, MAPK14, CHRM1, KSR2, IGF1R, SHANK3, MAPK4, ARHGEF11, ARHGEF2, DAGLA, DAB2IP, TRIO, TSC1, CACNB1	http://pathcards.genecards.org/card/ret_signaling
7.21505	Interaction Between L1 and Ankyrins	30	3	SPTB, SPTBN4, KCNQ2	http://pathcards.genecards.org/card/interaction_between_l1_and_ankyrins
7.1673	Mitochondrial Gene Expression	59	4	MED1, MEF2D, MAPK14, CRTC1	http://pathcards.genecards.org/card/mitochondrial_gene_expression

### Sheet: GO - Biological Process
GeneAnalytics - Function-based Analysis, GO-Biological Process results			Prepared for: Roman Goz (roman.goz@uconn.edu)
			Date: 5/23/2018
Copyright © LifeMap Sciences, Inc.
Statistics:
# Identified genes	261
# Matched genes	90
# Matched entities	27
Matching score statistics:
# High score matches	6
# Med score matches	21
# Low score matches	0
Results
Score	Name	# Genes	# Matched Genes	Matched Genes (Symbols)	Evidence URL
20.4304	Nervous System Development	551	23	EPHA8, EPHB2, ADORA1, ELAVL3, ADGRB1, ENC1, HDAC4, INA, NGEF, MEF2D, KCNQ2, NEUROD2, CHRM1, CIT, RBFOX3, RBFOX2, ARHGEF2, IGSF9B, DCTN1, APBA2, TSC1, RITA1, BICDL1	http://amigo.geneontology.org/amigo/term/GO:0007399
18.6929	Regulation of Small GTPase Mediated Signal Transduction	141	11	MCF2L, NGEF, PLEKHG5, ARHGAP21, ARHGAP39, SIPA1L1, ARHGEF11, ARHGEF2, TRIO, DLC1, RHOBTB2	http://amigo.geneontology.org/amigo/term/GO:0051056
18.4063	Potassium Ion Transport	144	11	ABCC8, KCNC1, KCNC3, KCNB1, KCNK3, KCNT1, KCNJ14, KCNQ2, SLC12A5, TMEM38A, TSC1	http://amigo.geneontology.org/amigo/term/GO:0006813
14.4499	Regulation of Dendritic Spine Morphogenesis	15	4	SRCIN1, LZTS3, SHANK3, SIPA1L1	http://amigo.geneontology.org/amigo/term/GO:0061001
13.5851	Potassium Ion Transmembrane Transport	139	9	ABCC8, KCNC1, KCNC3, KCNB1, KCNK3, KCNT1, KCNQ2, SLC12A5, TMEM38A	http://amigo.geneontology.org/amigo/term/GO:0071805
13.4404	Regulation of Dendrite Morphogenesis	18	4	GRIN1, KNDC1, CHRNB2, SIPA1L1	http://amigo.geneontology.org/amigo/term/GO:0048814
13.2472	Regulation of Rho Protein Signal Transduction	83	7	MCF2L, NGEF, PLEKHG5, ARHGEF11, ARHGEF2, TRIO, DLC1	http://amigo.geneontology.org/amigo/term/GO:0035023
13.0185	Regulation of Synaptic Plasticity	37	5	ADORA1, ADGRB1, GRIN1, SHANK3, SIPA1L1	http://amigo.geneontology.org/amigo/term/GO:0048167
12.6428	Central Nervous System Projection Neuron Axonogenesis	8	3	EPHB2, SPTBN4, CHRNB2	http://amigo.geneontology.org/amigo/term/GO:0021952
12.6419	Regulation of Ion Transmembrane Transport	187	10	GRIN1, KCNC1, KCNC3, KCNB1, KCNK3, KCNT1, KCNJ14, KCNQ2, CACNB1, CACNG2	http://amigo.geneontology.org/amigo/term/GO:0034765
12.5101	Protein Phosphorylation	630	20	EPHA10, EPHA8, EPHB2, SPEG, SRPK1, HIPK4, PLK3, MAP3K12, MAPK14, CIT, KSR2, IGF1R, MAPK4, CSNK1E, TNK2, TRIO, MAST1, TTBK1, ULK1, CAMKK1	http://amigo.geneontology.org/amigo/term/GO:0006468
12.3392	Synaptic Transmission, Glutamatergic	22	4	GRIK5, GRIN1, CLSTN3, UNC13A	http://amigo.geneontology.org/amigo/term/GO:0035249
12.1464	Positive Regulation of Synaptic Plasticity	9	3	EPHB2, NEUROD2, UNC13A	http://amigo.geneontology.org/amigo/term/GO:0031915
11.9547	Phosphorylation	700	21	EPHA10, EPHA8, EPHB2, SPEG, SRPK1, HIPK4, HMGXB3, PLK3, MAP3K12, MAPK14, CIT, KSR2, IGF1R, MAPK4, CSNK1E, TNK2, TRIO, MAST1, TTBK1, ULK1, CAMKK1	http://amigo.geneontology.org/amigo/term/GO:0016310
11.8714	Cognition	44	5	ADORA1, CHRM1, CHRNB2, CUX2, DOPEY2	http://amigo.geneontology.org/amigo/term/GO:0050890
11.8351	Memory	69	6	ABCC8, GRIN1, CHRNB2, SHANK3, CRTC1, ASIC1	http://amigo.geneontology.org/amigo/term/GO:0007613
11.6519	Inactivation of MAPKK Activity	2	2	EPHB2, IGF1R	http://amigo.geneontology.org/amigo/term/GO:0051389
11.4318	Associative Learning	26	4	GRIN1, NEUROD2, CHRNB2, ASIC1	http://amigo.geneontology.org/amigo/term/GO:0008306
11.3933	Cytoskeleton Organization	171	9	ABLIM1, SPTB, SPTBN4, MICAL3, FMNL1, CNTNAP1, MAST1, DMTN, BRWD1	http://amigo.geneontology.org/amigo/term/GO:0007010
11.3024	Cardiac Conduction	48	5	SPTBN4, KCNK3, KCNJ14, CACNB1, CACNG2	http://amigo.geneontology.org/amigo/term/GO:0061337
11.1036	Excitatory Postsynaptic Potential	76	6	ADORA1, GRIK3, GRIK5, GRIN1, CHRNB2, MAPK8IP2	http://amigo.geneontology.org/amigo/term/GO:0060079
11.0325	Positive Regulation of Cell Cycle Arrest	28	4	RNF112, PPP2R5B, DAB2IP, ZBTB17	http://amigo.geneontology.org/amigo/term/GO:0071158
10.8441	Adult Behavior	29	4	SPTBN4, SHANK3, UNC79, ZFHX2	http://amigo.geneontology.org/amigo/term/GO:0030534
10.6084	Positive Regulation of Reactive Oxygen Species Biosynthetic Process	13	3	ADGRB1, HDAC4, GRIN1	http://amigo.geneontology.org/amigo/term/GO:1903428
10.5069	Peptidyl-serine Phosphorylation	149	8	HIPK4, MAP3K12, MAPK14, CSNK1E, MAST1, TTBK1, ULK1, CAMKK1	http://amigo.geneontology.org/amigo/term/GO:0018105
10.494	Positive Regulation of Glutamate Receptor Signaling Pathway	3	2	SHANK3, UNC13A	http://amigo.geneontology.org/amigo/term/GO:1900451
10.4876	Neuromuscular Junction Development	31	4	AFG3L2, UNC13A, CACNB1, CACNG2	http://amigo.geneontology.org/amigo/term/GO:0007528

### Sheet: GO - Molecular Function
GeneAnalytics - Function-based Analysis, GO-Molecular Process results			Prepared for: Roman Goz (roman.goz@uconn.edu)
			Date: 5/23/2018
Copyright © LifeMap Sciences, Inc.
Statistics:
# Identified genes	261
# Matched genes	72
# Matched entities	20
Matching score statistics:
# High score matches	2
# Med score matches	18
# Low score matches	0
Results
Score	Name	# Genes	# Matched Genes	Matched Genes (Symbols)	Evidence URL
16.1175	Potassium Channel Activity	84	8	ABCC8, KCNC1, KCNC3, KCNB1, KCNK3, KCNT1, KCNQ2, TMEM38A	http://amigo.geneontology.org/amigo/term/GO:0005267
15.8912	Protein Kinase Activity	530	20	EPHA10, EPHA8, EPHB2, SPEG, SRPK1, HIPK4, PLK3, MAP3K12, MAPK14, CIT, KSR2, IGF1R, MAPK4, CSNK1E, TNK2, TRIO, MAST1, TTBK1, ULK1, CAMKK1	http://amigo.geneontology.org/amigo/term/GO:0004672
13.1835	Protein Serine/threonine Kinase Activity	421	16	SPEG, SRPK1, HIPK4, PLK3, MAP3K12, MAPK14, CIT, KSR2, MAPK4, CSNK1E, TNK2, TRIO, MAST1, TTBK1, ULK1, CAMKK1	http://amigo.geneontology.org/amigo/term/GO:0004674
12.634	PDZ Domain Binding	89	7	LNX1, ADGRB1, SSTR2, GRIK5, MPP3, CIT, ATP2B3	http://amigo.geneontology.org/amigo/term/GO:0030165
12.0093	Kinase Activity	698	21	EPHA10, EPHA8, EPHB2, SPEG, SRPK1, HIPK4, HMGXB3, PLK3, MAP3K12, MAPK14, CIT, KSR2, IGF1R, MAPK4, CSNK1E, TNK2, TRIO, MAST1, TTBK1, ULK1, CAMKK1	http://amigo.geneontology.org/amigo/term/GO:0016301
11.6957	Actin Binding	326	13	ABLIM1, ADD2, SPTB, SPTBN4, ENC1, MKL2, MICAL3, FMNL1, SYNPO, SHANK3, RUSC1, DIXDC1, DMTN	http://amigo.geneontology.org/amigo/term/GO:0003779
11.3604	Guanyl-nucleotide Exchange Factor Activity	136	8	ANKRD27, MCF2L, NGEF, PLEKHG5, KNDC1, ARHGEF11, ARHGEF2, TRIO	http://amigo.geneontology.org/amigo/term/GO:0005085
11.3047	Dynactin Binding	11	3	HTT, BICD2, BICDL1	http://amigo.geneontology.org/amigo/term/GO:0034452
11.0055	Rho Guanyl-nucleotide Exchange Factor Activity	77	6	MCF2L, NGEF, PLEKHG5, ARHGEF11, ARHGEF2, TRIO	http://amigo.geneontology.org/amigo/term/GO:0005089
10.301	Ephrin Receptor Activity	14	3	EPHA10, EPHA8, EPHB2	http://amigo.geneontology.org/amigo/term/GO:0005003
9.26667	Extracellularly Glutamate-gated Ion Channel Activity	18	3	GRIK3, GRIK5, GRIN1	http://amigo.geneontology.org/amigo/term/GO:0005234
9.26667	Ionotropic Glutamate Receptor Activity	18	3	GRIK3, GRIK5, GRIN1	http://amigo.geneontology.org/amigo/term/GO:0004970
9.04598	Ankyrin Binding	19	3	SPTB, SPTBN4, KCNQ2	http://amigo.geneontology.org/amigo/term/GO:0030506
9.04401	Kainate Selective Glutamate Receptor Activity	5	2	GRIK3, GRIK5	http://amigo.geneontology.org/amigo/term/GO:0015277
9.04401	G-protein Coupled Acetylcholine Receptor Activity	5	2	CHRM1, CHRM4	http://amigo.geneontology.org/amigo/term/GO:0016907
8.80678	Phosphoprotein Phosphatase Activity	104	6	DUSP7, MTMR4, PPM1H, PTPRS, PTPRJ, PDP1	http://amigo.geneontology.org/amigo/term/GO:0004721
8.39623	Voltage-gated Potassium Channel Activity	76	5	KCNC1, KCNC3, KCNB1, KCNT1, KCNQ2	http://amigo.geneontology.org/amigo/term/GO:0005249
8.10134	Dynein Complex Binding	24	3	ATMIN, DCTN1, BICD2	http://amigo.geneontology.org/amigo/term/GO:0070840
8.09705	MAP-kinase Scaffold Activity	7	2	MAPK8IP2, MAPK8IP3	http://amigo.geneontology.org/amigo/term/GO:0005078
7.78144	Spectrin Binding	26	3	ADD2, SPTBN4, DMTN	http://amigo.geneontology.org/amigo/term/GO:0030507

### Sheet: Phenotypes
GeneAnalytics - Function-based Analysis, Phenotype results			Prepared for: Roman Goz (roman.goz@uconn.edu)
			Date: 5/23/2018
Copyright © LifeMap Sciences, Inc.
Statistics:
# Identified genes	261
# Matched genes	57
# Matched entities	20
Matching score statistics:
# High score matches	6
# Med score matches	14
# Low score matches	0
Results
Score	Name	# Genes	# Matched Genes	Matched Genes (Symbols)	Evidence URL
25.3718	Impaired Coordination	310	19	DYNC1H1, ELAVL3, AFG3L2, SSTR2, GRIN1, FXR2, NEUROD2, KLF9, HTT, CLIP2, MAPK8IP2, CNTNAP1, SHANK3, TRAK1, APC2, UBE4B, VIPR1, CACNG2, CELSR3	http://www.informatics.jax.org/searches/Phat.cgi?id=MP:0001405
19.8352	Abnormal CNS Synaptic Transmission	80	9	ADORA1, ADD2, GRIK3, GRIK5, CHRM4, MAPK8IP3, DAGLA, UNC13A, CACNG2	http://www.informatics.jax.org/searches/Phat.cgi?id=MP:0002206
17.5667	Abnormal Excitatory Postsynaptic Currents	73	8	ADORA1, GRIK5, GRIN1, MAPK8IP2, SHANK3, DAGLA, UNC13A, CACNG2	http://www.informatics.jax.org/searches/Phat.cgi?id=MP:0002910
15.6949	Spherocytosis	12	4	ADD2, SPTB, SLC20A1, DMTN	http://www.informatics.jax.org/searches/Phat.cgi?id=MP:0002812
15.165	Atelectasis	67	7	GRIN1, KCNQ2, LYST, IGF1R, MAPK8IP3, SLC12A5, CELSR3	http://www.informatics.jax.org/searches/Phat.cgi?id=MP:0001177
14.2872	Hyperactivity	271	13	EPHB2, HDAC4, GRIN1, FXR2, GSE1, HTT, CHRM1, CHRM4, SHANK3, CRTC1, CSMD1, UNC79, CACNG2	http://www.informatics.jax.org/searches/Phat.cgi?id=MP:0001399
12.292	Reticulocytosis	65	6	ADD2, SPTB, SLC20A1, DMTN, ULK1, CBFA2T3	http://www.informatics.jax.org/searches/Phat.cgi?id=MP:0002640
12.1464	Abnormal Anterior Commissure Pars Posterior Morphology	9	3	EPHB2, MAP3K12, MAPK8IP3	http://www.informatics.jax.org/searches/Phat.cgi?id=MP:0010860
12.1464	Reduced AMPA-mediated Synaptic Currents	9	3	GRIN1, MAPK8IP2, CACNG2	http://www.informatics.jax.org/searches/Phat.cgi?id=MP:0011003
11.7038	Decreased Synaptic Depression	10	3	ADORA1, SHANK3, UNC13A	http://www.informatics.jax.org/searches/Phat.cgi?id=MP:0002917
11.2785	Abnormal Gait	251	11	SPTBN4, LYST, HTT, CIT, CNTNAP1, SHANK3, SLC12A5, TRAK1, UBE4B, VIPR1, CACNG2	http://www.informatics.jax.org/searches/Phat.cgi?id=MP:0001406
10.5407	Abnormal Dentate Gyrus Morphology	54	5	CIT, CLSTN3, DFFA, APC2, TRIO	http://www.informatics.jax.org/searches/Phat.cgi?id=MP:0000812
10.3185	Paralysis	32	4	DYNC1H1, AFG3L2, SPTBN4, HTT	http://www.informatics.jax.org/searches/Phat.cgi?id=MP:0000753
10.2696	Increased Susceptibility to Pharmacologically Induced Seizures	85	6	GRIK5, KCNQ2, NEUROD2, CIT, PRICKLE2, SLC12A5	http://www.informatics.jax.org/searches/Phat.cgi?id=MP:0002906
10.2696	Abnormal Neuron Physiology	85	6	GRIN1, KCNQ2, HTT, PTPRS, SHANK3, UNC13A	http://www.informatics.jax.org/searches/Phat.cgi?id=MP:0004811
10.2273	Enlarged Heart	118	7	ECE1, SPTB, SPEG, MED1, DLC1, TSC1, UBE4B	http://www.informatics.jax.org/searches/Phat.cgi?id=MP:0000274
9.74978	Abnormal Anterior Commissure Morphology	16	3	MAP3K12, HTT, MAPK8IP3	http://www.informatics.jax.org/searches/Phat.cgi?id=MP:0008225
9.6759	Abnormal Medium Spiny Neuron Morphology	4	2	HTT, SHANK3	http://www.informatics.jax.org/searches/Phat.cgi?id=MP:0008462
9.6759	Increased Leiomyosarcoma Incidence	4	2	PLK3, TSC1	http://www.informatics.jax.org/searches/Phat.cgi?id=MP:0002035
9.6759	Abnormal Anterior Commissure Pars Anterior Morphology	4	2	MAP3K12, MAPK8IP3	http://www.informatics.jax.org/searches/Phat.cgi?id=MP:0010859

### Sheet: Compounds
GeneAnalytics - Function-based Analysis, Compund results			Prepared for: Roman Goz (roman.goz@uconn.edu)
			Date: 5/23/2018
Copyright © LifeMap Sciences, Inc.
Statistics:
# Identified genes	261
# Matched genes	56
# Matched entities	20
Matching score statistics:
# High score matches	0
# Med score matches	20
# Low score matches	0
Results
Score	Name	# Genes	# Matched Genes	Matched Genes (Symbols)	Evidence URL
12.4203	Calcium	2369	50	ECE1, DUSP7, ABCC8, EPHB2, ADORA1, ADCY9, ADD2, SRCIN1, PITPNM2, SSTR2, HDAC4, GRIN1, INA, PLCH2, KCNB1, MEF2D, KCNT1, PLK3, ANO8, MAP3K12, HTT, NPTX1, PTPRJ, CHGA, CHGB, CHRM1, CHRM4, IGF1R, CLIP1, CLSTN3, TCHH, CPNE9, SLC12A5, SLC20A1, CRTC1, CX3CL1, ARHGEF2, TMEM38A, DAGLA, ATP2B3, PDE4A, PDP1, TTBK1, ASIC1, UNC13A, VIPR1, C9orf3, CACNB1, CACNG2, CAMKK1	DrugBank : http://www.drugbank.ca/drugs/DB01373 Novoseek : Human Metabolome Database : http://www.hmdb.ca/metabolites/HMDB0000464 Pharmacogenomics Knowledge Base : http://www.pharmgkb.org/chemical/PA164712582
11.7038	Tropicamide	10	3	CHRM1, CHRM4, CHRNB2	Human Metabolome Database : http://www.hmdb.ca/metabolites/HMDB0014947 Novoseek : ApexBio - An Apoptosis and Epigenetics Company : http://www.apexbt.com/search.php?catalog=B1608 DrugBank : http://www.drugbank.ca/drugs/DB00809 ClinicalTrials.gov : https://clinicaltrials.gov/ct2/results?term=Tropicamide Tocris Bioscience : http://www.tocris.com/dispprod.php?ItemId=1925 The Drug Gene Interaction Database : http://www.dgidb.org/drugs/DAP000345#_summary
11.7038	Hyoscyamine	10	3	CHRM1, CHRM4, CHRNB2	ApexBio - An Apoptosis and Epigenetics Company : http://www.apexbt.com/search.php?catalog=B1605 DrugBank : http://www.drugbank.ca/drugs/DB00424 Human Metabolome Database : http://www.hmdb.ca/metabolites/HMDB0014568 ClinicalTrials.gov : https://clinicaltrials.gov/ct2/results?term=Hyoscyamine The Drug Gene Interaction Database : http://www.dgidb.org/drugs/DAP001108#_summary
11.6519	MT2	2	2	CHRM1, CHRM4	International Union of Basic and Clinical Pharmacology : http://www.guidetopharmacology.org/GRAC/LigandDisplayForward?ligandId=312 The Drug Gene Interaction Database : http://www.dgidb.org/drugs/MT2#_summary
11.6519	MT1	2	2	CHRM1, CHRM4	International Union of Basic and Clinical Pharmacology : http://www.guidetopharmacology.org/GRAC/LigandDisplayForward?ligandId=311 The Drug Gene Interaction Database : http://www.dgidb.org/drugs/MT1#_summary
11.3047	Homatropine Methylbromide	11	3	CHRM1, CHRM4, CHRNB2	DrugBank : http://www.drugbank.ca/drugs/DB00725 ApexBio - An Apoptosis and Epigenetics Company : http://www.apexbt.com/search.php?catalog=B1604 Human Metabolome Database : http://www.hmdb.ca/metabolites/HMDB0014863 The Drug Gene Interaction Database : http://www.dgidb.org/drugs/DAP000823#_summary
10.7836	Tetraethylammonium	52	5	KCNC1, KCNC3, KCNB1, KCNT1, KCNQ2	DrugBank : http://www.drugbank.ca/drugs/DB08837 International Union of Basic and Clinical Pharmacology : http://www.guidetopharmacology.org/GRAC/LigandDisplayForward?ligandId=2343 Novoseek : ClinicalTrials.gov : https://clinicaltrials.gov/ct2/results?term=Tetraethylammonium The Drug Gene Interaction Database : http://www.dgidb.org/drugs/TETRAETHYLAMMONIUM#_summary
10.447	Potassium	358	13	ABCC8, ADORA1, KCNC1, KCNC3, KCNB1, KCNK3, KCNQ2, NPTX1, CHGB, CHRM1, CHRNB2, CNTNAP1, PDE4A	DrugBank : http://www.drugbank.ca/drugs/DB01345 Novoseek : Human Metabolome Database : http://www.hmdb.ca/metabolites/HMDB0000586
9.74978	Strychnine	16	3	CHRM1, CHRM4, SLC12A5	The Drug Gene Interaction Database : http://www.dgidb.org/drugs/STRYCHNINE#_summary International Union of Basic and Clinical Pharmacology : http://www.guidetopharmacology.org/GRAC/LigandDisplayForward?ligandId=347 Novoseek : BitterDB : http://bitterdb.agri.huji.ac.il/bitterdb/compound.php?id=100
9.6759	McN-A-343	4	2	CHRM1, CHRM4	International Union of Basic and Clinical Pharmacology : http://www.guidetopharmacology.org/GRAC/LigandDisplayForward?ligandId=290 The Drug Gene Interaction Database : http://www.dgidb.org/drugs/MCN-A-343#_summary
9.6759	Mepenzolate Bromide	4	2	CHRM1, CHRM4	ApexBio - An Apoptosis and Epigenetics Company : http://www.apexbt.com/search.php?catalog=A8467
9.6759	Vincamine	4	2	CHRM1, CHRM4	International Union of Basic and Clinical Pharmacology : http://www.guidetopharmacology.org/GRAC/LigandDisplayForward?ligandId=349 The Drug Gene Interaction Database : http://www.dgidb.org/drugs/VINCAMINE#_summary DrugBank : http://www.drugbank.ca/drugs/DB13374
9.6759	Tripitramine	4	2	CHRM1, CHRM4	The Drug Gene Interaction Database : http://www.dgidb.org/drugs/TRIPITRAMINE#_summary International Union of Basic and Clinical Pharmacology : http://www.guidetopharmacology.org/GRAC/LigandDisplayForward?ligandId=361
9.6759	Oxotremorine-M	4	2	CHRM1, CHRM4	The Drug Gene Interaction Database : http://www.dgidb.org/drugs/OXOTREMORINE-M#_summary International Union of Basic and Clinical Pharmacology : http://www.guidetopharmacology.org/GRAC/LigandDisplayForward?ligandId=303
9.6759	Thiochrome	4	2	CHRM1, CHRM4	The Drug Gene Interaction Database : http://www.dgidb.org/drugs/THIOCHROME#_summary International Union of Basic and Clinical Pharmacology : http://www.guidetopharmacology.org/GRAC/LigandDisplayForward?ligandId=348
9.6759	Arecoline Hydrobromide	4	2	CHRM1, CHRM4	ApexBio - An Apoptosis and Epigenetics Company : http://www.apexbt.com/search.php?catalog=B3370
9.6759	Pentylthio-TZTP	4	2	CHRM1, CHRM4	International Union of Basic and Clinical Pharmacology : http://www.guidetopharmacology.org/GRAC/LigandDisplayForward?ligandId=304 The Drug Gene Interaction Database : http://www.dgidb.org/drugs/PENTYLTHIO-TZTP#_summary
9.6759	Methylfurmethide	4	2	CHRM1, CHRM4	The Drug Gene Interaction Database : http://www.dgidb.org/drugs/METHYLFURMETHIDE#_summary International Union of Basic and Clinical Pharmacology : http://www.guidetopharmacology.org/GRAC/LigandDisplayForward?ligandId=300
9.6759	WIN 62,577	4	2	CHRM1, CHRM4	The Drug Gene Interaction Database : http://www.dgidb.org/drugs/WIN 62,577#_summary International Union of Basic and Clinical Pharmacology : http://www.guidetopharmacology.org/GRAC/LigandDisplayForward?ligandId=340
9.6759	WIN 51,708	4	2	CHRM1, CHRM4	International Union of Basic and Clinical Pharmacology : http://www.guidetopharmacology.org/GRAC/LigandDisplayForward?ligandId=339 The Drug Gene Interaction Database : http://www.dgidb.org/drugs/WIN 51,708#_summary
