## Supplementary material for "BRAFV600E Expression in Mouse Neuroglial Progenitors Increase Neuronal Excitability, Cause Appearance of Balloon-like cells, Neuronal Mislocalization, and Inflammatory Immune response": Gene Analytics 402 upregulated genes

### Sheet: Gene Set
GeneAnalytics - Analysis Report			Prepared for: Roman Goz (roman.goz@uconn.edu)
			Date: 5/21/2018
Copyright © LifeMap Sciences, Inc.
Species	Mouse
Identified genes (400)
Symbol	Full Name	Aliases	GeneCards URL
1700007K13Rik	RIKEN cDNA 1700007K13 gene	Rbest47	http://www.genecards.org/cgi-bin/carddisp.pl?gene=C9orf116
1700113A16Rik	RIKEN cDNA 1700113A16 gene	2210408E11Rik, AA408983
1810037I17Rik	RIKEN cDNA 1810037I17 gene	5730414I01Rik, Aln
1810058I24Rik	RIKEN cDNA 1810058I24 gene	AI414869, AI848234
Acadm	acyl-Coenzyme A dehydrogenase, medium chain	AU018656, MCAD	http://www.genecards.org/cgi-bin/carddisp.pl?gene=ACADM
Accs	1-aminocyclopropane-1-carboxylate synthase (non-functional)	2610203E10Rik, Phacs	http://www.genecards.org/cgi-bin/carddisp.pl?gene=ACCS
Adamts9	a disintegrin-like and metallopeptidase (reprolysin type) with thrombospondin type 1 motif, 9	1810011L16Rik, 8430403M15Rik, AW743315, E030027K14Rik	http://www.genecards.org/cgi-bin/carddisp.pl?gene=ADAMTS9
Adgrg6	adhesion G protein-coupled receptor G6	1190004A11Rik, AI449247, AW045736, DREG, Gm222, Gpr126	http://www.genecards.org/cgi-bin/carddisp.pl?gene=ADGRG6
Aebp1	AE binding protein 1	ACLP	http://www.genecards.org/cgi-bin/carddisp.pl?gene=AEBP1
Agtrap	angiotensin II, type I receptor-associated protein	3300002E14Rik, AT1R, Atrap, D4Wsu124e	http://www.genecards.org/cgi-bin/carddisp.pl?gene=AGTRAP
Aldh1a2	aldehyde dehydrogenase family 1, subfamily A2	AV116159, Aldh1a7, Raldh1, Raldh2	http://www.genecards.org/cgi-bin/carddisp.pl?gene=ALDH1A2
Aldh3b1	aldehyde dehydrogenase 3 family, member B1	1700001N19Rik, ALDH4, ALDH7	http://www.genecards.org/cgi-bin/carddisp.pl?gene=ALDH3B1
Aldh4a1	aldehyde dehydrogenase 4 family, member A1	A930035F14Rik, Ahd-1, Ahd1, Aldh4, Aldh5a1, E330022C09, P5cd, P5cdh, P5cdhl, P5cdhs, Ssdh1	http://www.genecards.org/cgi-bin/carddisp.pl?gene=ALDH4A1
Aldh9a1	aldehyde dehydrogenase 9, subfamily A1	AA139417, Abaldh, ESTM40, TMABA-DH, Tmabadh	http://www.genecards.org/cgi-bin/carddisp.pl?gene=ALDH9A1
Alox5ap	arachidonate 5-lipoxygenase activating protein	Flap	http://www.genecards.org/cgi-bin/carddisp.pl?gene=ALOX5AP
Angpt2	angiopoietin 2	Agpt2, Ang-2, Ang2	http://www.genecards.org/cgi-bin/carddisp.pl?gene=ANGPT2
Anxa1	annexin A1	Anx-1, Anx-A1, C430014K04Rik, Lpc-1, Lpc1	http://www.genecards.org/cgi-bin/carddisp.pl?gene=ANXA1
Anxa2	annexin A2	AW215814, Cal1h	http://www.genecards.org/cgi-bin/carddisp.pl?gene=ANXA2
Apobec1	apolipoprotein B mRNA editing enzyme, catalytic polypeptide 1	Cdar1	http://www.genecards.org/cgi-bin/carddisp.pl?gene=APOBEC1
Apobec3	apolipoprotein B mRNA editing enzyme, catalytic polypeptide 3	Apobec, Arp3, BC003314, Cem15, Gm20117, Rfv3	http://www.genecards.org/cgi-bin/carddisp.pl?gene=APOBEC3B
Apod	apolipoprotein D		http://www.genecards.org/cgi-bin/carddisp.pl?gene=APOD
Aqp4	aquaporin 4	WCH4	http://www.genecards.org/cgi-bin/carddisp.pl?gene=AQP4
Arl13b	ADP-ribosylation factor-like 13B	A530097K21Rik, A930014M17Rik, Arl2l1, C530009C10Rik, hnn	http://www.genecards.org/cgi-bin/carddisp.pl?gene=ARL13B
Asap3	ArfGAP with SH3 domain, ankyrin repeat and PH domain 3	9430088F20Rik, Ddefl1, Gm140, UPLC1	http://www.genecards.org/cgi-bin/carddisp.pl?gene=ASAP3
Atp1b3	ATPase, Na+/K+ transporting, beta 3 polypeptide	AA409958, AI664000, AW212096	http://www.genecards.org/cgi-bin/carddisp.pl?gene=ATP1B3
B3gnt5	UDP-GlcNAc:betaGal beta-1,3-N-acetylglucosaminyltransferase 5	beta3GnT5	http://www.genecards.org/cgi-bin/carddisp.pl?gene=B3GNT5
Bambi	BMP and activin membrane-bound inhibitor	2610003H06Rik	http://www.genecards.org/cgi-bin/carddisp.pl?gene=BAMBI
Bcl2a1d	B cell leukemia/lymphoma 2 related protein A1d	A1-d	http://www.genecards.org/cgi-bin/carddisp.pl?gene=BCL2A1
Bgn	biglycan	BG, DSPG1, PG-S1, PGI, SLRR1A	http://www.genecards.org/cgi-bin/carddisp.pl?gene=BGN
Bicc1	BicC family RNA binding protein 1	Bic-C, bpk, jcpk	http://www.genecards.org/cgi-bin/carddisp.pl?gene=BICC1
Bin2	bridging integrator 2		http://www.genecards.org/cgi-bin/carddisp.pl?gene=BIN2
Bmp2k	BMP2 inducible kinase	4933417M22Rik, AA673486, AV128808, BIKE	http://www.genecards.org/cgi-bin/carddisp.pl?gene=BMP2K
Bmp6	bone morphogenetic protein 6	D13Wsu115e, Vgr1	http://www.genecards.org/cgi-bin/carddisp.pl?gene=BMP6
Bmpr1a	bone morphogenetic protein receptor, type 1A	1110037I22Rik, ALK3, AU045487, BMPR-IA, Bmpr	http://www.genecards.org/cgi-bin/carddisp.pl?gene=BMPR1A
Bphl	biphenyl hydrolase-like (serine hydrolase, breast epithelial mucin-associated antigen)	2010012D11Rik, 5730533B08Rik, AI115341	http://www.genecards.org/cgi-bin/carddisp.pl?gene=BPHL
Btd	biotinidase		http://www.genecards.org/cgi-bin/carddisp.pl?gene=BTD
Cald1	caldesmon 1	4833423D12Rik, AI195384, AV071549, AW536160, C920027I18Rik	http://www.genecards.org/cgi-bin/carddisp.pl?gene=CALD1
Calu	calumenin	9530075H20Rik	http://www.genecards.org/cgi-bin/carddisp.pl?gene=CALU
Capg	capping protein (actin filament), gelsolin-like	gCap39, mbh1	http://www.genecards.org/cgi-bin/carddisp.pl?gene=CAPG
Card6	caspase recruitment domain family, member 6	D730008L15	http://www.genecards.org/cgi-bin/carddisp.pl?gene=CARD6
Casp12	caspase 12		http://www.genecards.org/cgi-bin/carddisp.pl?gene=CASP12
Cat	catalase	2210418N07, Cas-1, Cas1, Cs-1	http://www.genecards.org/cgi-bin/carddisp.pl?gene=CAT
Cav1	caveolin 1, caveolae protein	Cav, Cav-1	http://www.genecards.org/cgi-bin/carddisp.pl?gene=CAV1
Cavin3	caveolae associated 3	3110015B12Rik, 6330514M23Rik, Prkcdbp, SRBC	http://www.genecards.org/cgi-bin/carddisp.pl?gene=CAVIN3
Ccdc74a	coiled-coil domain containing 74A	2310015A05Rik	http://www.genecards.org/cgi-bin/carddisp.pl?gene=CCDC74A
Ccdc96	coiled-coil domain containing 96	4921513E08Rik	http://www.genecards.org/cgi-bin/carddisp.pl?gene=CCDC96
Ccl9	chemokine (C-C motif) ligand 9	CCF18, MRP-2, Scya10, Scya9
Cd109	CD109 antigen	9930012E15Rik, AI480638, GARP	http://www.genecards.org/cgi-bin/carddisp.pl?gene=CD109
Cd14	CD14 antigen		http://www.genecards.org/cgi-bin/carddisp.pl?gene=CD14
Cd180	CD180 antigen	F630107B15, Ly78, RP105	http://www.genecards.org/cgi-bin/carddisp.pl?gene=CD180
Cd24a	CD24a antigen	Cd24, HSA, Ly-52, nectadrin
Cd33	CD33 antigen	Siglec-3, gp67	http://www.genecards.org/cgi-bin/carddisp.pl?gene=CD33
Cd44	CD44 antigen	AU023126, AW121933, AW146109, HERMES, Ly-24, Pgp-1	http://www.genecards.org/cgi-bin/carddisp.pl?gene=CD44
Cd48	CD48 antigen	AI449234, AW610730, BCM1, BLAST, BLAST-1, BLAST1, Bcm-1, MEM-102, SLAMF2, Sgp-60	http://www.genecards.org/cgi-bin/carddisp.pl?gene=CD48
Cd53	CD53 antigen	AI323659, Ox-44, Tspan25	http://www.genecards.org/cgi-bin/carddisp.pl?gene=CD53
Cd63	CD63 antigen	C75951, ME491, Tspan30	http://www.genecards.org/cgi-bin/carddisp.pl?gene=CD63
Cd74	CD74 antigen (invariant polypeptide of major histocompatibility complex, class II antigen-associated)	CLIP, DHLAG, HLADG, Ia-GAMMA, Ii	http://www.genecards.org/cgi-bin/carddisp.pl?gene=CD74
Cd82	CD82 antigen	AA682076, AL023070, C33, IA4, Kai1, Tspan27	http://www.genecards.org/cgi-bin/carddisp.pl?gene=CD82
Cd86	CD86 antigen	B7, B7-2, B7.2, B70, CLS1, Cd28l2, ETC-1, Ly-58, Ly58, MB7, MB7-2, TS/A-2	http://www.genecards.org/cgi-bin/carddisp.pl?gene=CD86
Cd9	CD9 antigen	Tspan29	http://www.genecards.org/cgi-bin/carddisp.pl?gene=CD9
Cdca7	cell division cycle associated 7	2310021G01Rik, AU044109, JPO1	http://www.genecards.org/cgi-bin/carddisp.pl?gene=CDCA7
Cela1	chymotrypsin-like elastase family, member 1	1810009A17Rik, 1810062B19Rik, Ela-1, Ela1, PC-TsF	http://www.genecards.org/cgi-bin/carddisp.pl?gene=CELA1
Cfh	complement component factor h	Mud-1, NOM, Sas-1, Sas1	http://www.genecards.org/cgi-bin/carddisp.pl?gene=CFH
Clec14a	C-type lectin domain family 14, member a	1200003C23Rik, AI642649	http://www.genecards.org/cgi-bin/carddisp.pl?gene=CLEC14A
Clec4a2	C-type lectin domain family 4, member a2	Clec4a, Clecsf6, DCIR, Dcir1	http://www.genecards.org/cgi-bin/carddisp.pl?gene=CLEC4A
Clic1	chloride intracellular channel 1	Clcp, G6	http://www.genecards.org/cgi-bin/carddisp.pl?gene=CLIC1
Cmtm6	CKLF-like MARVEL transmembrane domain containing 6	2810051A14Rik, AA536733, Cklfsf6	http://www.genecards.org/cgi-bin/carddisp.pl?gene=CMTM6
Cnn3	calponin 3, acidic	1600014M03Rik, C85854, Calpo3	http://www.genecards.org/cgi-bin/carddisp.pl?gene=CNN3
Cnpy2	canopy FGF signaling regulator 2	5330432A10Rik, AW229003, D10Bwg1546e, Tmem4, Zsig9	http://www.genecards.org/cgi-bin/carddisp.pl?gene=CNPY2
Cntf	ciliary neurotrophic factor	AI429687	http://www.genecards.org/cgi-bin/carddisp.pl?gene=CNTF
Col1a1	collagen, type I, alpha 1	Col1a-1, Cola-1, Cola1, Mov-13, Mov13	http://www.genecards.org/cgi-bin/carddisp.pl?gene=COL1A1
Col1a2	collagen, type I, alpha 2	AA960264, AI325291, Col1a-2, Cola-2, Cola2, oim	http://www.genecards.org/cgi-bin/carddisp.pl?gene=COL1A2
Col3a1	collagen, type III, alpha 1	AW550625, Col3a-1, Tsk-2, Tsk2	http://www.genecards.org/cgi-bin/carddisp.pl?gene=COL3A1
Col4a6	collagen, type IV, alpha 6	BB116301	http://www.genecards.org/cgi-bin/carddisp.pl?gene=COL4A6
Col5a2	collagen, type V, alpha 2	1110014L14Rik	http://www.genecards.org/cgi-bin/carddisp.pl?gene=COL5A2
Colec12	collectin sub-family member 12	CL-P1, SRCL, Scara4	http://www.genecards.org/cgi-bin/carddisp.pl?gene=COLEC12
Commd3	COMM domain containing 3	AW550818, Bup, D2Ertd542e	http://www.genecards.org/cgi-bin/carddisp.pl?gene=COMMD3
Cpq	carboxypeptidase Q	1190003P12Rik, 2610034C17Rik, Hls2, Lal-1, Pgcp	http://www.genecards.org/cgi-bin/carddisp.pl?gene=CPQ
Cpxm2	carboxypeptidase X 2 (M14 family)	4632435C11Rik, CPX-2, Cpx2	http://www.genecards.org/cgi-bin/carddisp.pl?gene=CPXM2
Csf1	colony stimulating factor 1 (macrophage)	C87615, Csfm, MCSF, op	http://www.genecards.org/cgi-bin/carddisp.pl?gene=CSF1
Csf3r	colony stimulating factor 3 receptor (granulocyte)	Cd114, Csfgr, G-CSF-R, G-CSFR	http://www.genecards.org/cgi-bin/carddisp.pl?gene=CSF3R
Ctdsp1	CTD (carboxy-terminal domain, RNA polymerase II, polypeptide A) small phosphatase 1	GIP, NLIIF, Nif3, SCP1	http://www.genecards.org/cgi-bin/carddisp.pl?gene=CTDSP1
Ctsc	cathepsin C	AI047818, CatC, DPP1, DPPI	http://www.genecards.org/cgi-bin/carddisp.pl?gene=CTSC
Ctsh	cathepsin H	AL022844	http://www.genecards.org/cgi-bin/carddisp.pl?gene=CTSH
Ctso	cathepsin O	A330105D01Rik, AI118514	http://www.genecards.org/cgi-bin/carddisp.pl?gene=CTSO
Ctss	cathepsin S	Cats	http://www.genecards.org/cgi-bin/carddisp.pl?gene=CTSS
Cxcl16	chemokine (C-X-C motif) ligand 16	0910001K24Rik, AV290116, BB024863, CXCL16v1, CXCL16v2, SR-PSOX, Zmynd15, b2b498Clo	http://www.genecards.org/cgi-bin/carddisp.pl?gene=CXCL16
Cybb	cytochrome b-245, beta polypeptide	C88302, CGD91-phox, Cgd, Cyd, Nox2, gp91-1, gp91phox	http://www.genecards.org/cgi-bin/carddisp.pl?gene=CYBB
Cyp1b1	cytochrome P450, family 1, subfamily b, polypeptide 1	CP1B, P4501b1	http://www.genecards.org/cgi-bin/carddisp.pl?gene=CYP1B1
Cyp20a1	cytochrome P450, family 20, subfamily a, polypeptide 1	A930011N14Rik, Cypm	http://www.genecards.org/cgi-bin/carddisp.pl?gene=CYP20A1
Cyp7b1	cytochrome P450, family 7, subfamily b, polypeptide 1	AW261589, D3Ertd552e, hct-1	http://www.genecards.org/cgi-bin/carddisp.pl?gene=CYP7B1
Dapp1	dual adaptor for phosphotyrosine and 3-phosphoinositides 1	Bam32	http://www.genecards.org/cgi-bin/carddisp.pl?gene=DAPP1
Dars	aspartyl-tRNA synthetase	5730439G15Rik	http://www.genecards.org/cgi-bin/carddisp.pl?gene=DARS
Dbi	diazepam binding inhibitor	ACBD1, Acbp, EP, endozepine	http://www.genecards.org/cgi-bin/carddisp.pl?gene=DBI
Dcn	decorin	DC, DSPG2, PG40, PGII, PGS2, SLRR1B	http://www.genecards.org/cgi-bin/carddisp.pl?gene=DCN
Ddr1	discoidin domain receptor family, member 1	6030432F18, AI323681, CD167a, Cak, Nep, PTK3A	http://www.genecards.org/cgi-bin/carddisp.pl?gene=DDR1
Dek	DEK oncogene (DNA binding)	1810019E15Rik, D13H6S231E	http://www.genecards.org/cgi-bin/carddisp.pl?gene=DEK
Derl1	Der1-like domain family, member 1	1110021N07Rik, AI195141, AW551338, Derlin-1	http://www.genecards.org/cgi-bin/carddisp.pl?gene=DERL1
Dhrs1	dehydrogenase/reductase (SDR family) member 1	1110029G07Rik, AW112170, D14Ertd484e	http://www.genecards.org/cgi-bin/carddisp.pl?gene=DHRS1
Dlk1	delta like non-canonical Notch ligand 1	AW742678, DLK-1, DlkI, FA1, Ly107, Peg9, SCP1, ZOG, pG2, pref-1	http://www.genecards.org/cgi-bin/carddisp.pl?gene=DLK1
Dnase2a	deoxyribonuclease II alpha	Dnase2	http://www.genecards.org/cgi-bin/carddisp.pl?gene=DNASE2
Dok1	docking protein 1	AW557123, p62DOK	http://www.genecards.org/cgi-bin/carddisp.pl?gene=DOK1
E130114P18Rik	RIKEN cDNA E130114P18 gene
Eci1	enoyl-Coenzyme A delta isomerase 1	Dci, eci	http://www.genecards.org/cgi-bin/carddisp.pl?gene=ECI1
Ecm2	extracellular matrix protein 2, female organ and adipocyte specific	9030618O22Rik, BC065151, tenonectin	http://www.genecards.org/cgi-bin/carddisp.pl?gene=ECM2
Edn3	endothelin 3	ET-3, PPET3, ls, tmgc48	http://www.genecards.org/cgi-bin/carddisp.pl?gene=EDN3
Ednra	endothelin receptor type A	AEA001, ET-AR, ETa, Gpcr10, Mhdaaea1	http://www.genecards.org/cgi-bin/carddisp.pl?gene=EDNRA
Efcab1	EF-hand calcium binding domain 1	4930449A16Rik, 5430404L10Rik	http://www.genecards.org/cgi-bin/carddisp.pl?gene=EFCAB1
Efemp1	epidermal growth factor-containing fibulin-like extracellular matrix protein 1		http://www.genecards.org/cgi-bin/carddisp.pl?gene=EFEMP1
Eif2s2	eukaryotic translation initiation factor 2, subunit 2 (beta)	2810026E11Rik, 38kDa, AA408636, AA571381, AA986487, AW822225, D2Ertd303e, EIF2, EIF2B	http://www.genecards.org/cgi-bin/carddisp.pl?gene=EIF2S2
Eif3e	eukaryotic translation initiation factor 3, subunit E	48kDa, Eif3s6, Int6, eIF3-p46, eIF3-p48	http://www.genecards.org/cgi-bin/carddisp.pl?gene=EIF3E
Emp2	epithelial membrane protein 2	XMP	http://www.genecards.org/cgi-bin/carddisp.pl?gene=EMP2
Emp3	epithelial membrane protein 3	H-4, H4, HNMP-1, MI-35, Ymp	http://www.genecards.org/cgi-bin/carddisp.pl?gene=EMP3
Enpp1	ectonucleotide pyrophosphatase/phosphodiesterase 1	4833416E15Rik, AI428932, C76301, CD203c, E-NPP 1, E-NPP1, Ly-41, M6S1, NPP1, Npps, PC-1, Pca, Pca-1, Pdnp1, ttw, twy	http://www.genecards.org/cgi-bin/carddisp.pl?gene=ENPP1
Erap1	endoplasmic reticulum aminopeptidase 1	Arts1, ERAAP, PILSA, PILSAP	http://www.genecards.org/cgi-bin/carddisp.pl?gene=ERAP1
Erlin2	ER lipid raft associated 2	BC036333, C87251, Spfh2	http://www.genecards.org/cgi-bin/carddisp.pl?gene=ERLIN2
Etfdh	electron transferring flavoprotein, dehydrogenase	0610010I20Rik, AV001013	http://www.genecards.org/cgi-bin/carddisp.pl?gene=ETFDH
Etfrf1	electron transfer flavoprotein regulatory factor 1	4930469P12Rik, AL022899, Ghiso, Lyrm5	http://www.genecards.org/cgi-bin/carddisp.pl?gene=ETFRF1
Fam167a	family with sequence similarity 167, member A	A030013D21	http://www.genecards.org/cgi-bin/carddisp.pl?gene=FAM167A
Fam204a	family with sequence similarity 204, member A	2310065H12Rik, 2610015K05Rik, D19Ertd737e	http://www.genecards.org/cgi-bin/carddisp.pl?gene=FAM204A
Fbln7	fibulin 7	1600015H20Rik, AI464334, TM14	http://www.genecards.org/cgi-bin/carddisp.pl?gene=FBLN7
Fgfbp1	fibroblast growth factor binding protein 1	FGF-BP, FGF-BP1, FGFBP-1	http://www.genecards.org/cgi-bin/carddisp.pl?gene=FGFBP1
Fgl2	fibrinogen-like protein 2	AI385601, musfiblp	http://www.genecards.org/cgi-bin/carddisp.pl?gene=FGL2
Fhl1	four and a half LIM domains 1	FHL-1, KyoT, RAM14-1, SLIM, SLIM-1	http://www.genecards.org/cgi-bin/carddisp.pl?gene=FHL1
Fkbp9	FK506 binding protein 9	1810014L23, AW549641, FKBP-63, FKBP-9, FKBP60, FKBP63, FKBP65RS	http://www.genecards.org/cgi-bin/carddisp.pl?gene=FKBP9
Flnc	filamin C, gamma	1110055E19Rik, ABP-280, ABPL, Fln2	http://www.genecards.org/cgi-bin/carddisp.pl?gene=FLNC
Fmod	fibromodulin	AI131919, AU041740, SLRR2E	http://www.genecards.org/cgi-bin/carddisp.pl?gene=FMOD
Foxj1	forkhead box J1	FKHL-13, HFH-4, Hfh4	http://www.genecards.org/cgi-bin/carddisp.pl?gene=FOXJ1
Fundc1	FUN14 domain containing 1	1500005J14Rik, 1810033P05Rik	http://www.genecards.org/cgi-bin/carddisp.pl?gene=FUNDC1
Gadd45g	growth arrest and DNA-damage-inducible 45 gamma	AI327420, C86281, CR6, DDIT2, OIG37	http://www.genecards.org/cgi-bin/carddisp.pl?gene=GADD45G
Gal3st4	galactose-3-O-sulfotransferase 4	1500031A01Rik	http://www.genecards.org/cgi-bin/carddisp.pl?gene=GAL3ST4
Galnt4	polypeptide N-acetylgalactosaminyltransferase 4	AV011803	http://www.genecards.org/cgi-bin/carddisp.pl?gene=GALNT4
Gatm	glycine amidinotransferase (L-arginine:glycine amidinotransferase)	1810003P21Rik, AI314789, AT	http://www.genecards.org/cgi-bin/carddisp.pl?gene=GATM
Gbp2	guanylate binding protein 2		http://www.genecards.org/cgi-bin/carddisp.pl?gene=GBP2
Gcnt1	glucosaminyl (N-acetyl) transferase 1, core 2	5630400D21Rik, B130048E03, C2 GlcNAcT, C2GNT, IGnT	http://www.genecards.org/cgi-bin/carddisp.pl?gene=GCNT1
Ggh	gamma-glutamyl hydrolase	gamma-GH	http://www.genecards.org/cgi-bin/carddisp.pl?gene=GGH
Glipr2	GLI pathogenesis-related 2	5730414A08Rik, C77180, GAPR-1	http://www.genecards.org/cgi-bin/carddisp.pl?gene=GLIPR2
Gm11992	predicted gene 11992		http://www.genecards.org/cgi-bin/carddisp.pl?gene=C7orf57
Gng10	guanine nucleotide binding protein (G protein), gamma 10	AV006524	http://www.genecards.org/cgi-bin/carddisp.pl?gene=GNG10
Gng5	guanine nucleotide binding protein (G protein), gamma 5	G(y)5	http://www.genecards.org/cgi-bin/carddisp.pl?gene=GNG5
Gpc6	glypican 6		http://www.genecards.org/cgi-bin/carddisp.pl?gene=GPC6
Gpr19	G protein-coupled receptor 19		http://www.genecards.org/cgi-bin/carddisp.pl?gene=GPR19
Gpx8	glutathione peroxidase 8 (putative)	2310016C16Rik, AU017063	http://www.genecards.org/cgi-bin/carddisp.pl?gene=GPX8
Gsn	gelsolin	ADF	http://www.genecards.org/cgi-bin/carddisp.pl?gene=GSN
H2-Ab1	histocompatibility 2, class II antigen A, beta 1	AI845868, Abeta, H-2Ab, H2-Ab, I-Abeta, IAb, Ia-2, Ia2, Rmcs1	http://www.genecards.org/cgi-bin/carddisp.pl?gene=HLA-DQB1
H2-K1	histocompatibility 2, K1, K region	H-2K, H-2K(d), H2-K, K-f	http://www.genecards.org/cgi-bin/carddisp.pl?gene=HLA-A
H3f3a	H3 histone, family 3A	EyeLinc14, H3.3A	http://www.genecards.org/cgi-bin/carddisp.pl?gene=H3F3A
Hcar1	hydrocarboxylic acid receptor 1	Gpr81	http://www.genecards.org/cgi-bin/carddisp.pl?gene=HCAR1
Hexb	hexosaminidase B		http://www.genecards.org/cgi-bin/carddisp.pl?gene=HEXB
Hopx	HOP homeobox	1110018K11Rik, 1200015P04Rik, 2300002F06Rik, AI848177, AW490897, Cameo, Hdop, Hod, Hop, Ob1, Obl, Toto	http://www.genecards.org/cgi-bin/carddisp.pl?gene=HOPX
Hpgds	hematopoietic prostaglandin D synthase	H-PGDS, Ptgds2	http://www.genecards.org/cgi-bin/carddisp.pl?gene=HPGDS
Hs3st3a1	heparan sulfate (glucosamine) 3-O-sulfotransferase 3A1	3Ost3a, Hs3st3a	http://www.genecards.org/cgi-bin/carddisp.pl?gene=HS3ST3A1
Hspb6	heat shock protein, alpha-crystallin-related, B6	AA387366, Gm479, Hsp20	http://www.genecards.org/cgi-bin/carddisp.pl?gene=HSPB6
Hspb8	heat shock protein 8	AU018630, AW413033, Cryac, D5Ucla4, E2IG1, H11, H11K, HSP20-like, HSP22	http://www.genecards.org/cgi-bin/carddisp.pl?gene=HSPB8
Id3	inhibitor of DNA binding 3	Hlh462, Idb3, bHLHb25	http://www.genecards.org/cgi-bin/carddisp.pl?gene=ID3
Ifit1	interferon-induced protein with tetratricopeptide repeats 1	ISG56, Ifi56, P56	http://www.genecards.org/cgi-bin/carddisp.pl?gene=IFIT1
Ifitm3	interferon induced transmembrane protein 3	1110004C05Rik, Cd225, Cdw217, DSPA2b, Fgls, IP15, mil-1	http://www.genecards.org/cgi-bin/carddisp.pl?gene=IFITM3
Igf2	insulin-like growth factor 2	AL033362, Igf-2, Igf-II, M6pr, Mpr, Peg2	http://www.genecards.org/cgi-bin/carddisp.pl?gene=IGF2
Igsf1	immunoglobulin superfamily, member 1	5330413N23, 5530402E03, AI747649, InhBP/p120, mKIAA0364	http://www.genecards.org/cgi-bin/carddisp.pl?gene=IGSF1
Il13ra1	interleukin 13 receptor, alpha 1	AI882074, CD213a1, IL-13R-alpha-1, IL-13r[a], Il13ra, NR4	http://www.genecards.org/cgi-bin/carddisp.pl?gene=IL13RA1
Il6st	interleukin 6 signal transducer	5133400A03Rik, AA389424, BB405851, CD130, D13Ertd699e, gp130	http://www.genecards.org/cgi-bin/carddisp.pl?gene=IL6ST
Iqck	IQ motif containing K	A230094G09Rik	http://www.genecards.org/cgi-bin/carddisp.pl?gene=IQCK
Irf8	interferon regulatory factor 8	AI893568, ICSBP, IRF-8, Icsbp1, Myls	http://www.genecards.org/cgi-bin/carddisp.pl?gene=IRF8
Islr	immunoglobulin superfamily containing leucine-rich repeat	AW553146, Meflin	http://www.genecards.org/cgi-bin/carddisp.pl?gene=ISLR
Itm2a	integral membrane protein 2A	AW108051, Bricd2a, E25, Itm2	http://www.genecards.org/cgi-bin/carddisp.pl?gene=ITM2A
Itm2b	integral membrane protein 2B	AI256040, Bri, Bri2, Bricd2b, D14Sel6, E25BMM, imBRI2	http://www.genecards.org/cgi-bin/carddisp.pl?gene=ITM2B
Kcne1l	potassium voltage-gated channel, Isk-related family, member 1-like, pseudogene	1500015C14Rik, Kcne5, Mink	http://www.genecards.org/cgi-bin/carddisp.pl?gene=KCNE5
Kctd5	potassium channel tetramerisation domain containing 5	2610030N08Rik, mKIAA0176	http://www.genecards.org/cgi-bin/carddisp.pl?gene=KCTD5
Klc3	kinesin light chain 3	BC017147, Klct	http://www.genecards.org/cgi-bin/carddisp.pl?gene=KLC3
Lair1	leukocyte-associated Ig-like receptor 1	5133400O11Rik, BB115266, D7Bwg0421e, Lair-1	http://www.genecards.org/cgi-bin/carddisp.pl?gene=LAIR1
Lamp1	lysosomal-associated membrane protein 1	CD107a, LGP-120, LGP-A, Lamp-1, P2B, Perk	http://www.genecards.org/cgi-bin/carddisp.pl?gene=LAMP1
Lamp2	lysosomal-associated membrane protein 2	CD107b, LGP-B, Lamp II, Lamp-2, Lamp-2a, Lamp-2b, Lamp-2c, Mac3	http://www.genecards.org/cgi-bin/carddisp.pl?gene=LAMP2
Lap3	leucine aminopeptidase 3	2410015L10Rik, AA410100, LAP-3, Lap, Lapep, Pep-7, Pep-S, Pep7, Peps	http://www.genecards.org/cgi-bin/carddisp.pl?gene=LAP3
Laptm4a	lysosomal-associated protein transmembrane 4A	AA286466, LAPTM4, MTP, Mtrp, mKIAA0108	http://www.genecards.org/cgi-bin/carddisp.pl?gene=LAPTM4A
Lbp	lipopolysaccharide binding protein	Bpifd2, Ly88	http://www.genecards.org/cgi-bin/carddisp.pl?gene=LBP
Ldlr	low density lipoprotein receptor	Hlb301	http://www.genecards.org/cgi-bin/carddisp.pl?gene=LDLR
Leprot	leptin receptor overlapping transcript	LEPR, OB-RGRP, Obrgrp, VPS55	http://www.genecards.org/cgi-bin/carddisp.pl?gene=LEPROT
Lhfpl2	lipoma HMGIC fusion partner-like 2	6030465B15, AI447312, AW050335, mKIAA0206, vgim	http://www.genecards.org/cgi-bin/carddisp.pl?gene=LHFPL2
Limd1	LIM domains containing 1	AW822033, D9Ertd192e	http://www.genecards.org/cgi-bin/carddisp.pl?gene=LIMD1
Lox	lysyl oxidase	AI893619, TSC-160, rrg	http://www.genecards.org/cgi-bin/carddisp.pl?gene=LOX
Loxl1	lysyl oxidase-like 1	Loxl	http://www.genecards.org/cgi-bin/carddisp.pl?gene=LOXL1
Loxl2	lysyl oxidase-like 2	1110004B06Rik, 4930526G11Rik, 9430067E15Rik	http://www.genecards.org/cgi-bin/carddisp.pl?gene=LOXL2
Lrp10	low-density lipoprotein receptor-related protein 10	Lrp9	http://www.genecards.org/cgi-bin/carddisp.pl?gene=LRP10
Lrrc9	leucine rich repeat containing 9	4921529O18Rik, 4930432K16Rik	http://www.genecards.org/cgi-bin/carddisp.pl?gene=LRRC9
Lst1	leukocyte specific transcript 1	B144	http://www.genecards.org/cgi-bin/carddisp.pl?gene=LST1
Ltbp1	latent transforming growth factor beta binding protein 1	9430031G15Rik, 9830146M04, Ltbp-1, Ltbp1L, TGF-beta1-BP-1, Tgfb, b2b1000Clo	http://www.genecards.org/cgi-bin/carddisp.pl?gene=LTBP1
Ly86	lymphocyte antigen 86	MD-1, MD1, ly86_tv2	http://www.genecards.org/cgi-bin/carddisp.pl?gene=LY86
Man1a	mannosidase 1, alpha	Man1a1, PCR1	http://www.genecards.org/cgi-bin/carddisp.pl?gene=MAN1A1
Maoa	monoamine oxidase A	1110061B18Rik, AA407771	http://www.genecards.org/cgi-bin/carddisp.pl?gene=MAOA
Mcm4	minichromosome maintenance complex component 4	19G, AI325074, AU045576, Cdc21, Mcmd4, mKIAA4003, mcdc21	http://www.genecards.org/cgi-bin/carddisp.pl?gene=MCM4
Mcm6	minichromosome maintenance complex component 6	ASP-l1, D1Wsu22e, Mcmd6	http://www.genecards.org/cgi-bin/carddisp.pl?gene=MCM6
Mesd	mesoderm development LRP chaperone	2210015O11Rik, AW537813, Mesdc2, mKIAA0081, mesd, msd	http://www.genecards.org/cgi-bin/carddisp.pl?gene=MESD
Mettl25	methyltransferase like 25		http://www.genecards.org/cgi-bin/carddisp.pl?gene=METTL25
Mgst1	microsomal glutathione S-transferase 1	1500002K10Rik, Gst	http://www.genecards.org/cgi-bin/carddisp.pl?gene=MGST1
Mipep	mitochondrial intermediate peptidase	5730405E07Rik, MIP	http://www.genecards.org/cgi-bin/carddisp.pl?gene=MIPEP
Mns1	meiosis-specific nuclear structural protein 1	AW546487	http://www.genecards.org/cgi-bin/carddisp.pl?gene=MNS1
Mospd2	motile sperm domain containing 2	2410013I23Rik	http://www.genecards.org/cgi-bin/carddisp.pl?gene=MOSPD2
Mpp5	membrane protein, palmitoylated 5 (MAGUK p55 subfamily member 5)	3830420B02Rik, AI255216, AI644496, Pals1	http://www.genecards.org/cgi-bin/carddisp.pl?gene=MPP5
Mrpl39	mitochondrial ribosomal protein L39	C21orf8, MRP-L5, ORF22, Rpml5	http://www.genecards.org/cgi-bin/carddisp.pl?gene=MRPL39
Msn	moesin	C78546	http://www.genecards.org/cgi-bin/carddisp.pl?gene=MSN
Mtbp	Mdm2, transformed 3T3 cell double minute p53 binding protein	AI429604, MDM2BP	http://www.genecards.org/cgi-bin/carddisp.pl?gene=MTBP
Mtdh	metadherin	2610103J23Rik, 3D3, 3D3/Lyric, AEG-1, AV353288, D8Bwg1112e, Lyric	http://www.genecards.org/cgi-bin/carddisp.pl?gene=MTDH
Mxra8	matrix-remodelling associated 8	1200013A08Rik, 1700095D18Rik, AI131686, Asp3, Dicam	http://www.genecards.org/cgi-bin/carddisp.pl?gene=MXRA8
Naaa	N-acylethanolamine acid amidase	2210023K21Rik, 3830414F09Rik, Asahl	http://www.genecards.org/cgi-bin/carddisp.pl?gene=NAAA
Ncf1	neutrophil cytosolic factor 1	NCF-47K, NOXO2, Ncf-1, p47-phox, p47<phox>, p47phox	http://www.genecards.org/cgi-bin/carddisp.pl?gene=NCF1
Ncf2	neutrophil cytosolic factor 2	NOXA2, Ncf-2, p67phox	http://www.genecards.org/cgi-bin/carddisp.pl?gene=NCF2
Necap2	NECAP endocytosis associated 2	1110005F07Rik, AA409105, C78898, NECAP-2	http://www.genecards.org/cgi-bin/carddisp.pl?gene=NECAP2
Nek6	NIMA (never in mitosis gene a)-related expressed kinase 6	1300007C09Rik	http://www.genecards.org/cgi-bin/carddisp.pl?gene=NEK6
Nfkbie	nuclear factor of kappa light polypeptide gene enhancer in B cells inhibitor, epsilon	I-kappa-B-epsilon, IKBE, IkB-E, NF-kappa-BIE, ikB-epsilon	http://www.genecards.org/cgi-bin/carddisp.pl?gene=NFKBIE
Nid1	nidogen 1	A630025O17, Nid, entactin, entactin-1, nidogen-1	http://www.genecards.org/cgi-bin/carddisp.pl?gene=NID1
Nkain4	Na+/K+ transporting ATPase interacting 4	AB030182, C030019F02Rik	http://www.genecards.org/cgi-bin/carddisp.pl?gene=NKAIN4
Nnat	neuronatin	5730414I02Rik, AW107673, Peg5	http://www.genecards.org/cgi-bin/carddisp.pl?gene=NNAT
Notch2	notch 2	AI853703, N2	http://www.genecards.org/cgi-bin/carddisp.pl?gene=NOTCH2
Npas3	neuronal PAS domain protein 3	4930423H22Rik, bHLHe12	http://www.genecards.org/cgi-bin/carddisp.pl?gene=NPAS3
Nsmce1	NSE1 homolog, SMC5-SMC6 complex component	2510027N19Rik	http://www.genecards.org/cgi-bin/carddisp.pl?gene=NSMCE1
Nt5dc1	5'-nucleotidase domain containing 1	6030401B09Rik, AW987726, Nt5c2l1	http://www.genecards.org/cgi-bin/carddisp.pl?gene=NT5DC1
Ntan1	N-terminal Asn amidase	PNAA, PNAD	http://www.genecards.org/cgi-bin/carddisp.pl?gene=NTAN1
Nynrin	NYN domain and retroviral integrase containing	AA409373, C80530, mKIAA1305	http://www.genecards.org/cgi-bin/carddisp.pl?gene=NYNRIN
Oat	ornithine aminotransferase	AI194874, rhg	http://www.genecards.org/cgi-bin/carddisp.pl?gene=OAT
Ogfod3	2-oxoglutarate and iron-dependent oxygenase domain containing 3	1110031I02Rik	http://www.genecards.org/cgi-bin/carddisp.pl?gene=OGFOD3
Ogn	osteoglycin	3110079A16Rik, OG, OIF, SLRR3A, mimecan, mimican	http://www.genecards.org/cgi-bin/carddisp.pl?gene=OGN
Olfml1	olfactomedin-like 1	6720478C22, AV321997, BC047207, MVAL564, ONT2, mONT2	http://www.genecards.org/cgi-bin/carddisp.pl?gene=OLFML1
Olfml3	olfactomedin-like 3	2810002E22Rik, AI115209, AW550633, HNOEL-iso, ONT3, mONT3	http://www.genecards.org/cgi-bin/carddisp.pl?gene=OLFML3
Oplah	5-oxoprolinase (ATP-hydrolysing)	1700010G02Rik	http://www.genecards.org/cgi-bin/carddisp.pl?gene=OPLAH
P2rx6	purinergic receptor P2X, ligand-gated ion channel, 6	P2rxl1, P2x6, P2xm	http://www.genecards.org/cgi-bin/carddisp.pl?gene=P2RX6
P2ry12	purinergic receptor P2Y, G-protein coupled 12	2900079B22Rik, 4921504D23Rik, P2Y12	http://www.genecards.org/cgi-bin/carddisp.pl?gene=P2RY12
P2ry13	purinergic receptor P2Y, G-protein coupled 13	2010001L06Rik, GPCR1, GPR94, Gpr86, P2Y13, P2yr13, SP174	http://www.genecards.org/cgi-bin/carddisp.pl?gene=P2RY13
P2ry6	pyrimidinergic receptor P2Y, G-protein coupled, 6	2010204J23Rik, P2Y6	http://www.genecards.org/cgi-bin/carddisp.pl?gene=P2RY6
P4ha3	procollagen-proline, 2-oxoglutarate 4-dioxygenase (proline 4-hydroxylase), alpha polypeptide III	D930031A02Rik	http://www.genecards.org/cgi-bin/carddisp.pl?gene=P4HA3
Pacrg	PARK2 co-regulated	1700008H23Rik	http://www.genecards.org/cgi-bin/carddisp.pl?gene=PACRG
Padi2	peptidyl arginine deiminase, type II	Pdi, Pdi2, mKIAA0994	http://www.genecards.org/cgi-bin/carddisp.pl?gene=PADI2
Pard6g	par-6 family cell polarity regulator gamma	2410049N21Rik, Par6a	http://www.genecards.org/cgi-bin/carddisp.pl?gene=PARD6G
Parp12	poly (ADP-ribose) polymerase family, member 12	9930021O16, AA409132, AA536654, ARTD12, PARP-12, Zc3hdc1	http://www.genecards.org/cgi-bin/carddisp.pl?gene=PARP12
Parp3	poly (ADP-ribose) polymerase family, member 3	A930002C11Rik, AW990611, Adprt3, Adprtl3, PARP-3, pADPRT-3	http://www.genecards.org/cgi-bin/carddisp.pl?gene=PARP3
Pawr	PRKC, apoptosis, WT1, regulator	2310001G03Rik, PAR4, Par-4	http://www.genecards.org/cgi-bin/carddisp.pl?gene=PAWR
Pdgfrl	platelet-derived growth factor receptor-like	1110039P19Rik, AV013190	http://www.genecards.org/cgi-bin/carddisp.pl?gene=PDGFRL
Pdlim4	PDZ and LIM domain 4	Ril	http://www.genecards.org/cgi-bin/carddisp.pl?gene=PDLIM4
Pdpn	podoplanin	E11, Gp38, OTS-8, RANDAM-2, T1-alpha, T1a, T1alpha	http://www.genecards.org/cgi-bin/carddisp.pl?gene=PDPN
Pgf	placental growth factor	AI854365, PIGF, Plgf	http://www.genecards.org/cgi-bin/carddisp.pl?gene=PGF
Pgm5	phosphoglucomutase 5	4833423B07, 9530034F03Rik, D830025G17, aciculin	http://www.genecards.org/cgi-bin/carddisp.pl?gene=PGM5
Pi4k2b	phosphatidylinositol 4-kinase type 2 beta	2610042N09Rik, 4933409G22Rik	http://www.genecards.org/cgi-bin/carddisp.pl?gene=PI4K2B
Pik3cg	phosphatidylinositol-4,5-bisphosphate 3-kinase catalytic subunit gamma	5830428L06Rik, PI3Kgamma, p110gamma	http://www.genecards.org/cgi-bin/carddisp.pl?gene=PIK3CG
Pla2g16	phospholipase A2, group XVI	AdPLA, C78643, HRSL3, Hrasls3, Hrev107, MLP-3	http://www.genecards.org/cgi-bin/carddisp.pl?gene=PLA2G16
Pla2g4a	phospholipase A2, group IVA (cytosolic, calcium-dependent)	Pla2g4, cPLA2, cPLA2-alpha, cPLA2alpha	http://www.genecards.org/cgi-bin/carddisp.pl?gene=PLA2G4A
Plat	plasminogen activator, tissue	AU020998, AW212668, D8Ertd2e, tPA	http://www.genecards.org/cgi-bin/carddisp.pl?gene=PLAT
Plcg2	phospholipase C, gamma 2	PLC-gamma-2, PLCgamma2, Plcg-2	http://www.genecards.org/cgi-bin/carddisp.pl?gene=PLCG2
Pld2	phospholipase D2	PLD1C	http://www.genecards.org/cgi-bin/carddisp.pl?gene=PLD2
Plin2	perilipin 2	AA407157, ADPH, Adfp, Adrp	http://www.genecards.org/cgi-bin/carddisp.pl?gene=PLIN2
Plpp4	phospholipid phosphatase 4	C030048B12Rik, Gm1090, Ppapdc1a	http://www.genecards.org/cgi-bin/carddisp.pl?gene=PLPP4
Plxdc2	plexin domain containing 2	1200007L24Rik, 5430431D22Rik, AI646728, AU022916, AV231634, Tem7r	http://www.genecards.org/cgi-bin/carddisp.pl?gene=PLXDC2
Postn	periostin, osteoblast specific factor	A630052E07Rik, AI747096, OSF-2, Osf2, PLF, PN	http://www.genecards.org/cgi-bin/carddisp.pl?gene=POSTN
Ppic	peptidylprolyl isomerase C	CyP-20c	http://www.genecards.org/cgi-bin/carddisp.pl?gene=PPIC
Prdm16	PR domain containing 16	5730557K01Rik, csp1, mel1	http://www.genecards.org/cgi-bin/carddisp.pl?gene=PRDM16
Prdx1	peroxiredoxin 1	MSP23, NkefA, OSF-3, OSF3, PAG, Paga, PrdxI, PrxI, TDX2, TPxA, Tdpx2, prx1	http://www.genecards.org/cgi-bin/carddisp.pl?gene=PRDX1
Prps2	phosphoribosyl pyrophosphate synthetase 2	2610101M19Rik, AA589463, AI464149, Prps-2	http://www.genecards.org/cgi-bin/carddisp.pl?gene=PRPS2
Prrx1	paired related homeobox 1	A230024N07Rik, AA755424, AI385634, AI843499, K-2, Pmx, Pmx1, Prx1, mHox	http://www.genecards.org/cgi-bin/carddisp.pl?gene=PRRX1
Prrx2	paired related homeobox 2	Prx2, S8	http://www.genecards.org/cgi-bin/carddisp.pl?gene=PRRX2
Psph	phosphoserine phosphatase	AI480570, PSP, PSPase	http://www.genecards.org/cgi-bin/carddisp.pl?gene=PSPH
Ptgfr	prostaglandin F receptor	AI957154, PGF, fp	http://www.genecards.org/cgi-bin/carddisp.pl?gene=PTGFR
Ptprc	protein tyrosine phosphatase, receptor type, C	B220, CD45R, Cd45, L-CA, Ly-5, Lyt-4, T200, loc	http://www.genecards.org/cgi-bin/carddisp.pl?gene=PTPRC
Pycard	PYD and CARD domain containing	9130417A21Rik, Asc, CARD5, TMS-1, TNS1, masc	http://www.genecards.org/cgi-bin/carddisp.pl?gene=PYCARD
Pygl	liver glycogen phosphorylase		http://www.genecards.org/cgi-bin/carddisp.pl?gene=PYGL
Qars	glutaminyl-tRNA synthetase	1110018N24Rik, 1200016L19Rik, C80286, GLNRS	http://www.genecards.org/cgi-bin/carddisp.pl?gene=QARS
Qpct	glutaminyl-peptide cyclotransferase (glutaminyl cyclase)	5730422A13Rik	http://www.genecards.org/cgi-bin/carddisp.pl?gene=QPCT
Rab13	RAB13, member RAS oncogene family	0610007N03Rik, B230212B15Rik	http://www.genecards.org/cgi-bin/carddisp.pl?gene=RAB13
Rab29	RAB29, member RAS oncogene family	Rab7l1	http://www.genecards.org/cgi-bin/carddisp.pl?gene=RAB29
Rab7b	RAB7B, member RAS oncogene family	5430435G22Rik	http://www.genecards.org/cgi-bin/carddisp.pl?gene=RAB7B
Ranbp3l	RAN binding protein 3-like	C130037N17Rik	http://www.genecards.org/cgi-bin/carddisp.pl?gene=RANBP3L
Rarres2	retinoic acid receptor responder (tazarotene induced) 2	0610007L05Rik, AI303516	http://www.genecards.org/cgi-bin/carddisp.pl?gene=RARRES2
Rbm7	RNA binding motif protein 7	1200007M24Rik, 1500011D06Rik, AU041934, AW554393	http://www.genecards.org/cgi-bin/carddisp.pl?gene=RBM7
Rbp1	retinol binding protein 1, cellular	CRBPI, Crbp, Rbp-1	http://www.genecards.org/cgi-bin/carddisp.pl?gene=RBP1
Rcn3	reticulocalbin 3, EF-hand calcium binding domain	6030455P07Rik, D530026G20Rik, D7Ertd671e, RLP49	http://www.genecards.org/cgi-bin/carddisp.pl?gene=RCN3
Reep3	receptor accessory protein 3	D10Ucla1	http://www.genecards.org/cgi-bin/carddisp.pl?gene=REEP3
Rfx4	regulatory factor X, 4 (influences HLA class II expression)	4933412G19Rik, NYD-sp10	http://www.genecards.org/cgi-bin/carddisp.pl?gene=RFX4
Rhoa	ras homolog family member A	Arha, Arha1, Arha2	http://www.genecards.org/cgi-bin/carddisp.pl?gene=RHOA
Rnase4	ribonuclease, RNase A family 4	C730049F20Rik, Rab1	http://www.genecards.org/cgi-bin/carddisp.pl?gene=RNASE4
Rnaset2a	ribonuclease T2A	0610007O07Rik, 4833423A10Rik, 4930532K22Rik, C79750, RNASE6PL, Rnaset2	http://www.genecards.org/cgi-bin/carddisp.pl?gene=RNASET2
Rnf13	ring finger protein 13	2010001H16Rik, Rzf	http://www.genecards.org/cgi-bin/carddisp.pl?gene=RNF13
Rnf135	ring finger protein 135	0610037N03Rik, 2410006N06Rik	http://www.genecards.org/cgi-bin/carddisp.pl?gene=RNF135
Rnf139	ring finger protein 139	4930555P18Rik	http://www.genecards.org/cgi-bin/carddisp.pl?gene=RNF139
Rp2	retinitis pigmentosa 2 homolog	AI662636, Rp2h	http://www.genecards.org/cgi-bin/carddisp.pl?gene=RP2
Rpl13a	ribosomal protein L13A	1810026N22Rik, Tstap198-7, tum-antigen	http://www.genecards.org/cgi-bin/carddisp.pl?gene=RPL13A
Rpl15	ribosomal protein L15	2510008H07Rik	http://www.genecards.org/cgi-bin/carddisp.pl?gene=RPL15
Rpl22	ribosomal protein L22	2700038K18Rik	http://www.genecards.org/cgi-bin/carddisp.pl?gene=RPL22
Rpl22l1	ribosomal protein L22 like 1	3110001N18Rik, AU041196	http://www.genecards.org/cgi-bin/carddisp.pl?gene=RPL22L1
Rpl27	ribosomal protein L27		http://www.genecards.org/cgi-bin/carddisp.pl?gene=RPL27
Rpl35	ribosomal protein L35	2410039E09Rik	http://www.genecards.org/cgi-bin/carddisp.pl?gene=RPL35
Rpl39	ribosomal protein L39	2810465O16Rik	http://www.genecards.org/cgi-bin/carddisp.pl?gene=RPL39
Rps20	ribosomal protein S20	4632426K06Rik, Dsk4	http://www.genecards.org/cgi-bin/carddisp.pl?gene=RPS20
Rps27	ribosomal protein S27	3200001M24Rik	http://www.genecards.org/cgi-bin/carddisp.pl?gene=RPS27
Rps27rt	ribosomal protein S27, retrogene	Gm9846, Rps27l2	http://www.genecards.org/cgi-bin/carddisp.pl?gene=RPS27
Rps3	ribosomal protein S3	D7Ertd795e, Rs_3	http://www.genecards.org/cgi-bin/carddisp.pl?gene=RPS3
Rps3a1	ribosomal protein S3A1	Rps3a
Rps7	ribosomal protein S7	Mtu, Rps7A, S7	http://www.genecards.org/cgi-bin/carddisp.pl?gene=RPS7
Rras	related RAS viral (r-ras) oncogene	AI573426	http://www.genecards.org/cgi-bin/carddisp.pl?gene=RRAS
Rsph1	radial spoke head 1 homolog (Chlamydomonas)	MCA, Tsga2	http://www.genecards.org/cgi-bin/carddisp.pl?gene=RSPH1
Rsph4a	radial spoke head 4 homolog A (Chlamydomonas)	A230081C05, Rshl3	http://www.genecards.org/cgi-bin/carddisp.pl?gene=RSPH4A
Rsu1	Ras suppressor protein 1	RsuI, rsp-1	http://www.genecards.org/cgi-bin/carddisp.pl?gene=RSU1
S100a11	S100 calcium binding protein A11	EMAPI, Emap1, S100a14, S100c, cal	http://www.genecards.org/cgi-bin/carddisp.pl?gene=S100A11
S100a16	S100 calcium binding protein A16	2300002L21Rik, AI325039, AI663996, DT1P1A7, S100F	http://www.genecards.org/cgi-bin/carddisp.pl?gene=S100A16
S100a6	S100 calcium binding protein A6 (calcyclin)	2A9, 5B10, CALCYCLIN, Cacy, PRA	http://www.genecards.org/cgi-bin/carddisp.pl?gene=S100A6
S1pr3	sphingosine-1-phosphate receptor 3	AI132464, Edg3, Lpb3, S1p3	http://www.genecards.org/cgi-bin/carddisp.pl?gene=S1PR3
Sall1	spalt like transcription factor 1	Msal-3	http://www.genecards.org/cgi-bin/carddisp.pl?gene=SALL1
Sat1	spermidine/spermine N1-acetyl transferase 1	AA617398, SSAT, Sat	http://www.genecards.org/cgi-bin/carddisp.pl?gene=SAT1
Scara3	scavenger receptor class A, member 3	APC7, C130058N24Rik, CSR, CSR1, MSLR1, MSRL1	http://www.genecards.org/cgi-bin/carddisp.pl?gene=SCARA3
Scarb2	scavenger receptor class B, member 2	9330185J12Rik, Cd36l2, LGP85, LIMP II, LIMP-2, MLGP85	http://www.genecards.org/cgi-bin/carddisp.pl?gene=SCARB2
Scfd1	Sec1 family domain containing 1	3110021P21Rik, RA410, STXBP1L2	http://www.genecards.org/cgi-bin/carddisp.pl?gene=SCFD1
Sec22a	SEC22 homolog A, vesicle trafficking protein	1810005C06Rik, Sec22l2	http://www.genecards.org/cgi-bin/carddisp.pl?gene=SEC22A
Selenos	selenoprotein S	1500011E07Rik, C78786, H-4, H-47, H4, H47, Sels, Vimp	http://www.genecards.org/cgi-bin/carddisp.pl?gene=SELENOS
Serpinb6a	serine (or cysteine) peptidase inhibitor, clade B, member 6a	4930482L21Rik, D330015H01Rik, PI-6, Serpinb6, Spi3, ovalbumin	http://www.genecards.org/cgi-bin/carddisp.pl?gene=SERPINB6
Serpind1	serine (or cysteine) peptidase inhibitor, clade D, member 1	AA985900, AI303446, HC-II, HCII, Hcf2	http://www.genecards.org/cgi-bin/carddisp.pl?gene=SERPIND1
Serpinf1	serine (or cysteine) peptidase inhibitor, clade F, member 1	AI195227, EPC-1, Pedf, Pedfl, Sdf3	http://www.genecards.org/cgi-bin/carddisp.pl?gene=SERPINF1
Serping1	serine (or cysteine) peptidase inhibitor, clade G, member 1	C1INH, C1nh	http://www.genecards.org/cgi-bin/carddisp.pl?gene=SERPING1
Sf3b6	splicing factor 3B, subunit 6	0610009D07Rik, 6030419K15Rik, AV001342, Sf3b14	http://www.genecards.org/cgi-bin/carddisp.pl?gene=SF3B6
Skap2	src family associated phosphoprotein 2	2610021A10Rik, AA960083, BB137539, RA70, SKAP-HOM, Saps, Scap2, mSKAP55R	http://www.genecards.org/cgi-bin/carddisp.pl?gene=SKAP2
Sla	src-like adaptor	Slap, Slap-1	http://www.genecards.org/cgi-bin/carddisp.pl?gene=SLA
Slc13a3	solute carrier family 13 (sodium-dependent dicarboxylate transporter), member 3	NaDC-3, NaDC3, SDCT2	http://www.genecards.org/cgi-bin/carddisp.pl?gene=SLC13A3
Slc13a4	solute carrier family 13 (sodium/sulfate symporters), member 4	9630060C05Rik, SUT-1, SUT1	http://www.genecards.org/cgi-bin/carddisp.pl?gene=SLC13A4
Slc15a3	solute carrier family 15, member 3	Ci1, cI-1	http://www.genecards.org/cgi-bin/carddisp.pl?gene=SLC15A3
Slc16a1	solute carrier family 16 (monocarboxylic acid transporters), member 1	AL022710, Mct1	http://www.genecards.org/cgi-bin/carddisp.pl?gene=SLC16A1
Slc16a2	solute carrier family 16 (monocarboxylic acid transporters), member 2	AW105741, Mct8, Xpct	http://www.genecards.org/cgi-bin/carddisp.pl?gene=SLC16A2
Slc1a5	solute carrier family 1 (neutral amino acid transporter), member 5	AAAT, ASCT2, ATBO, M7V1, M7VS1, R16, RDRC, Slc1a7	http://www.genecards.org/cgi-bin/carddisp.pl?gene=SLC1A5
Slc22a4	solute carrier family 22 (organic cation transporter), member 4	Octn1	http://www.genecards.org/cgi-bin/carddisp.pl?gene=SLC22A4
Slc25a45	solute carrier family 25, member 45	AW491445	http://www.genecards.org/cgi-bin/carddisp.pl?gene=SLC25A45
Slc2a12	solute carrier family 2 (facilitated glucose transporter), member 12	GLUT-12, Glut12	http://www.genecards.org/cgi-bin/carddisp.pl?gene=SLC2A12
Slc35b2	solute carrier family 35, member B2	1110003M08Rik, AA407792, AI842275, PAPST1, Slc35b1	http://www.genecards.org/cgi-bin/carddisp.pl?gene=SLC35B2
Slc38a3	solute carrier family 38, member 3	0610012J02Rik, D9Ucla2, Nat1, Slc38-3, Sn1, Snat3, mNAT	http://www.genecards.org/cgi-bin/carddisp.pl?gene=SLC38A3
Slc39a1	solute carrier family 39 (zinc transporter), member 1	Zip1, Zirtl	http://www.genecards.org/cgi-bin/carddisp.pl?gene=SLC39A1
Slc6a13	solute carrier family 6 (neurotransmitter transporter, GABA), member 13	GAT3, Gabt3, Gat2	http://www.genecards.org/cgi-bin/carddisp.pl?gene=SLC6A13
Slc6a20a	solute carrier family 6 (neurotransmitter transporter), member 20A	A730081N20Rik, AU022428, Xt3s1, Xtrp3s1	http://www.genecards.org/cgi-bin/carddisp.pl?gene=SLC6A20
Smim15	small integral membrane protein 15	2810008M24Rik	http://www.genecards.org/cgi-bin/carddisp.pl?gene=SMIM15
Smo	smoothened, frizzled class receptor	E130215L21Rik, Smoh, bnb, smoothened	http://www.genecards.org/cgi-bin/carddisp.pl?gene=SMO
Smoc1	SPARC related modular calcium binding 1	2600002F22Rik, AI848508, SRG	http://www.genecards.org/cgi-bin/carddisp.pl?gene=SMOC1
Smpdl3a	sphingomyelin phosphodiesterase, acid-like 3A	0610010C24Rik, AI529588, ASM3A, ASML3, ASML3A	http://www.genecards.org/cgi-bin/carddisp.pl?gene=SMPDL3A
Snapin	SNAP-associated protein	25kDa, AA407989, AV026596, Bloc1s7, Snap25bp, Snapap	http://www.genecards.org/cgi-bin/carddisp.pl?gene=SNAPIN
Sncaip	synuclein, alpha interacting protein (synphilin)	2810407O15Rik, 4933427B05Rik, BB104594, SYPH1	http://www.genecards.org/cgi-bin/carddisp.pl?gene=SNCAIP
Snrpd1	small nuclear ribonucleoprotein D1	AA407109, AL023031, SMD1	http://www.genecards.org/cgi-bin/carddisp.pl?gene=SNRPD1
Snx5	sorting nexin 5	0910001N05Rik, 1810032P22Rik, AU019504, D2Ertd52e	http://www.genecards.org/cgi-bin/carddisp.pl?gene=SNX5
Sorbs3	sorbin and SH3 domain containing 3	SCAM-1, SH3P3, Sh3d4, vinexin-g	http://www.genecards.org/cgi-bin/carddisp.pl?gene=SORBS3
Spata6	spermatogenesis associated 6	1700062C23Rik, AI790763, Hash, KRP, Mash	http://www.genecards.org/cgi-bin/carddisp.pl?gene=SPATA6
Sptssa	serine palmitoyltransferase, small subunit A	1110002B05Rik, AA407909, AA409588, AU041967, Ssspta	http://www.genecards.org/cgi-bin/carddisp.pl?gene=SPTSSA
Srebf1	sterol regulatory element binding transcription factor 1	ADD1, SREBP1, bHLHd1	http://www.genecards.org/cgi-bin/carddisp.pl?gene=SREBF1
Ssr3	signal sequence receptor, gamma	0610038P07Rik, AL022999, AU022074, AW553833, TRAPG	http://www.genecards.org/cgi-bin/carddisp.pl?gene=SSR3
Ssr4	signal sequence receptor, delta	AW743063, C78062, SSR-delta, TRAP-delta, Trap	http://www.genecards.org/cgi-bin/carddisp.pl?gene=SSR4
Stard13	StAR-related lipid transfer (START) domain containing 13	DLC2, GT650	http://www.genecards.org/cgi-bin/carddisp.pl?gene=STARD13
Steap3	STEAP family member 3	1010001D01Rik, Tsap6, pHyde	http://www.genecards.org/cgi-bin/carddisp.pl?gene=STEAP3
Stxbp3	syntaxin binding protein 3	Munc-18c, Stxbp3a, Sxtbp3, Unc18-3	http://www.genecards.org/cgi-bin/carddisp.pl?gene=STXBP3
Svep1	sushi, von Willebrand factor type A, EGF and pentraxin domain containing 1	1110021D17Rik, 4833413O10Rik, AA387071, D430029O09Rik, Polydom	http://www.genecards.org/cgi-bin/carddisp.pl?gene=SVEP1
Syngr2	synaptogyrin 2	Clast2, cellugyrin	http://www.genecards.org/cgi-bin/carddisp.pl?gene=SYNGR2
Tagln2	transgelin 2	2700094C18Rik, SM22beta, Sm22B, Sm22a	http://www.genecards.org/cgi-bin/carddisp.pl?gene=TAGLN2
Tbxas1	thromboxane A synthase 1, platelet	CYP5, CYP5A1, THAS, TS, TXAS, TXS	http://www.genecards.org/cgi-bin/carddisp.pl?gene=TBXAS1
Tekt1	tektin 1	MT14	http://www.genecards.org/cgi-bin/carddisp.pl?gene=TEKT1
Tgfb2	transforming growth factor, beta 2	BB105277, Tgf-beta2, Tgfb-2	http://www.genecards.org/cgi-bin/carddisp.pl?gene=TGFB2
Tgfbr1	transforming growth factor, beta receptor I	ALK5, AU017191, Alk-5, ESK2, TGFR-1, TbetaR-I, TbetaRI	http://www.genecards.org/cgi-bin/carddisp.pl?gene=TGFBR1
Tgfbr2	transforming growth factor, beta receptor II	1110020H15Rik, AU042018, DNIIR, RIIDN, TBR-II, TbetaR-II, TbetaRII	http://www.genecards.org/cgi-bin/carddisp.pl?gene=TGFBR2
Thbs2	thrombospondin 2	TSP2, Thbs-2	http://www.genecards.org/cgi-bin/carddisp.pl?gene=THBS2
Tifa	TRAF-interacting protein with forkhead-associated domain	T2bp	http://www.genecards.org/cgi-bin/carddisp.pl?gene=TIFA
Tlr13	toll-like receptor 13	AI666735, Gm713
Tlr7	toll-like receptor 7		http://www.genecards.org/cgi-bin/carddisp.pl?gene=TLR7
Tmed1	transmembrane p24 trafficking protein 1	Il1rl1l, Ly84l, St2l	http://www.genecards.org/cgi-bin/carddisp.pl?gene=TMED1
Tmed10	transmembrane p24 trafficking protein 10	1110014C03Rik, Tmp21, p23, p24delta1	http://www.genecards.org/cgi-bin/carddisp.pl?gene=TMED10
Tmed2	transmembrane p24 trafficking protein 2	1110032D12Rik, 1810020N21Rik, Rnp24, Sid394, p24beta1	http://www.genecards.org/cgi-bin/carddisp.pl?gene=TMED2
Tmed3	transmembrane p24 trafficking protein 3	1200002G13Rik, AW546672, P24b	http://www.genecards.org/cgi-bin/carddisp.pl?gene=TMED3
Tmem123	transmembrane protein 123	2310075C12Rik	http://www.genecards.org/cgi-bin/carddisp.pl?gene=TMEM123
Tmem198b	transmembrane protein 198b	1110012D08Rik	http://www.genecards.org/cgi-bin/carddisp.pl?gene=TMEM198B
Tnc	tenascin C	AI528729, C130033P17Rik, Hxb, TN, TN-C, Ten, cytotactin, tenascin-C	http://www.genecards.org/cgi-bin/carddisp.pl?gene=TNC
Tnfrsf1a	tumor necrosis factor receptor superfamily, member 1a	CD120a, FPF, TNF-R, TNF-R-I, TNF-R1, TNF-R55, TNF-alphaR1, TNFAR, TNFR60, TNFRI, TNFRp55, TNFalpha-R1, Tnfr-2, Tnfr1, p55, p55-R	http://www.genecards.org/cgi-bin/carddisp.pl?gene=TNFRSF1A
Togaram2	TOG array regulator of axonemal microtubules 2	4632412N22Rik, Fam179a	http://www.genecards.org/cgi-bin/carddisp.pl?gene=TOGARAM2
Tom1l1	target of myb1-like 1 (chicken)	2310045L10Rik, C80573, Srcasm	http://www.genecards.org/cgi-bin/carddisp.pl?gene=TOM1L1
Top2a	topoisomerase (DNA) II alpha	Top-2	http://www.genecards.org/cgi-bin/carddisp.pl?gene=TOP2A
Tpk1	thiamine pyrophosphokinase		http://www.genecards.org/cgi-bin/carddisp.pl?gene=TPK1
Trem2	triggering receptor expressed on myeloid cells 2	TREM-2, Trem2a, Trem2b, Trem2c	http://www.genecards.org/cgi-bin/carddisp.pl?gene=TREM2
Trim12c	tripartite motif-containing 12C	9230105E10Rik, Trim12-2	http://www.genecards.org/cgi-bin/carddisp.pl?gene=TRIM5
Tspan18	tetraspanin 18	2610042G18Rik, 6720430O15, BB226562	http://www.genecards.org/cgi-bin/carddisp.pl?gene=TSPAN18
Tspan4	tetraspanin 4	AI325509, AI746565, D130042I01Rik, NAG-2, Tm4sf7, Tspan-4	http://www.genecards.org/cgi-bin/carddisp.pl?gene=TSPAN4
Tspan6	tetraspanin 6	6720473L21Rik, AI316786, T245, TSPAN-6, Tm4sf, Tm4sf6	http://www.genecards.org/cgi-bin/carddisp.pl?gene=TSPAN6
Ttc30b	tetratricopeptide repeat domain 30B	2510042P03Rik, Tcc30b	http://www.genecards.org/cgi-bin/carddisp.pl?gene=TTC30B
Twsg1	twisted gastrulation BMP signaling modulator 1	1810013J15Rik, 9030422N06Rik, AW552143, D17Ertd403e, Tsg, Twg	http://www.genecards.org/cgi-bin/carddisp.pl?gene=TWSG1
Txndc9	thioredoxin domain containing 9	AI098020, APACD	http://www.genecards.org/cgi-bin/carddisp.pl?gene=TXNDC9
Txnip	thioredoxin interacting protein	1200008J08Rik, AA682105, Hyplip1, THIF, Tbp-2, VDUP1	http://www.genecards.org/cgi-bin/carddisp.pl?gene=TXNIP
Tyrobp	TYRO protein tyrosine kinase binding protein	DAP12, KARAP, Ly83	http://www.genecards.org/cgi-bin/carddisp.pl?gene=TYROBP
Uba7	ubiquitin-like modifier activating enzyme 7	1300004C08Rik, Ube1l	http://www.genecards.org/cgi-bin/carddisp.pl?gene=UBA7
Ubxn10	UBX domain protein 10	5730509E04Rik, A830047D02, Ubxd3	http://www.genecards.org/cgi-bin/carddisp.pl?gene=UBXN10
Usp25	ubiquitin specific peptidase 25		http://www.genecards.org/cgi-bin/carddisp.pl?gene=USP25
Utp14b	UTP14B small subunit processome component	4932411L21Rik, jsd	http://www.genecards.org/cgi-bin/carddisp.pl?gene=UTP14C
Vcam1	vascular cell adhesion molecule 1	CD106, Vcam-1	http://www.genecards.org/cgi-bin/carddisp.pl?gene=VCAM1
Vhl	von Hippel-Lindau tumor suppressor	Vhlh	http://www.genecards.org/cgi-bin/carddisp.pl?gene=VHL
Vim	vimentin		http://www.genecards.org/cgi-bin/carddisp.pl?gene=VIM
Vstm4	V-set and transmembrane domain containing 4	E130203B14Rik	http://www.genecards.org/cgi-bin/carddisp.pl?gene=VSTM4
Vwa5a	von Willebrand factor A domain containing 5A	5830475I06Rik, AW552491, BCSC-1, E130119J22, Loh11cr2a	http://www.genecards.org/cgi-bin/carddisp.pl?gene=VWA5A
Wfikkn2	WAP, follistatin/kazal, immunoglobulin, kunitz and netrin domain containing 2	2610304F08Rik, AY100450, Gasp1, WFIKKNRP	http://www.genecards.org/cgi-bin/carddisp.pl?gene=WFIKKN2
Wipf1	WAS/WASL interacting protein family, member 1	AI115543, D2Ertd120e, WIP, Waspip	http://www.genecards.org/cgi-bin/carddisp.pl?gene=WIPF1
Wnt5a	wingless-type MMTV integration site family, member 5A	8030457G12Rik, Wnt-5a	http://www.genecards.org/cgi-bin/carddisp.pl?gene=WNT5A
Yap1	yes-associated protein 1	AI325207, Yap, Yap65, Yki, Yorkie	http://www.genecards.org/cgi-bin/carddisp.pl?gene=YAP1
Yipf5	Yip1 domain family, member 5	2610311I19Rik, AA408236, Yip1a	http://www.genecards.org/cgi-bin/carddisp.pl?gene=YIPF5
Zc3h12a	zinc finger CCCH type containing 12A	BC036563, MCPIP, MCPIP-1, Mcpip1, Reg1	http://www.genecards.org/cgi-bin/carddisp.pl?gene=ZC3H12A
Zeb2os	zinc finger E-box binding homeobox 2, opposite strand	Gm13476, Zeb2nat
Zfp229	zinc finger protein 229
Zfp277	zinc finger protein 277	2410017E24Rik, NIRF4	http://www.genecards.org/cgi-bin/carddisp.pl?gene=ZNF277
Zic2	zinc finger protein of the cerebellum 2	HPE5, Ku	http://www.genecards.org/cgi-bin/carddisp.pl?gene=ZIC2

### Sheet: Tissues & Cells
GeneAnalytics - Tissue & Cell results			Prepared for: Roman Goz (roman.goz@uconn.edu)
			Date: 5/21/2018
Copyright © LifeMap Sciences, Inc.
Statistics:
# Identified genes	400
Aboundant genes	Acadm, Adamts9, Aebp1, Aldh1a2, Aldh4a1, Aldh9a1, Anxa1, Atp1b3, Cald1, Calu, Cat, Cd63, Cd9, Cdca7, Cnn3, Col1a2, Col3a1, Ctsc, Ctsh, Cyp1b1, Dars, Dcn, Dek, Derl1, Dlk1, Eci1, Ednra, Eif3e, Erap1, Erlin2, Fhl1, Gbp2, Gsn, H3f3a, Hspb8, Id3, Ifitm3, Igf2, Il13ra1, Lamp2, Lap3, Mcm4, Mgst1, Msn, Mtdh, Mxra8, Nfkbie, Nid1, Oat, Pawr, Pld2, Prdx1, Prrx1, Rbp1, Rhoa, Sat1, Scarb2, Serpinb6a, Serpinf1, Serping1, Sf3b6, Slc1a5, Snrpd1, Srebf1, Stard13, Tmed10, Tmed2, Top2a, Txnip, Vim, Wfikkn2, Wnt5a
HKG	Aldh9a1, Anxa2, Atp1b3, Bmp2k, Btd, Calu, Capg, Cat, Cd63, Cd74, Cd82, Cd9, Commd3, Ctdsp1, Ctsh, Ctso, Dars, Dbi, Dek, Derl1, Dhrs1, Dnase2a, Eif2s2, Eif3e, Emp2, Emp3, Erap1, Etfrf1, Fkbp9, Gng5, Gsn, H2-Ab1, H2-K1, H3f3a, Hexb, Il6st, Itm2b, Lamp1, Lamp2, Lap3, Laptm4a, Leprot, Lrp10, Mcm4, Mgst1, Mtdh, Mxra8, Necap2, Nek6, Notch2, Nsmce1, Nt5dc1, Ntan1, Oat, Parp3, Prdx1, Qars, Rab13, Rbm7, Reep3, Rnaset2a, Rnf13, Rnf135, Rpl13a, Rpl15, Rpl22, Rpl27, Rpl35, Rpl39, Rps27rt, Rps3, Rps3a1, S100a6, Sat1, Scarb2, Scfd1, Serpinb6a, Serpinf1, Sf3b6, Slc35b2, Slc39a1, Snapin, Snrpd1, Snx5, Sorbs3, Ssr3, Ssr4, Stxbp3, Syngr2, Tagln2, Tmed1, Tmed10, Tmed2, Tmed3, Tmem123, Tnfrsf1a, Txndc9, Txnip, Usp25, Vim, Yipf5
# Matched genes	383
# Matched entities	1539
# In vivo entities	1101
# In vitro entities	438
# Cells	683
# Compartments	140
# Organs / Tissues	37
# HT Experiments	679
# Prenatal	1038
# Postnatal	896
Matching score statistics:
# High score matches	0
# Med score matches	2
# Low score matches	1537
Results
Score	Entity type	Name	In vivo / In vitro	Pre/Postnatal	Organ / Tissue	# Matched Genes	# Total Genes	Matched Genes (Symbols)	Entity URL (LifeMap Discovery)
8.75926	AnatCompartment	Cerebral Cortex	In vivo	PostNatal	Brain	130	5055	COL1A2, Gsn, Maoa, Oat, Hexb, CD44, ANXA1, CSF3R, Top2a, CALU, Dars, DOK1, Ecm2, GATM, IL13RA1, EIF3E, Apod, Bmp6, CAV1, CTSC, EDNRA, HLA-DQB1, Id3, MSN, NID1, PAWR, Ptprc, Rbp1, Thbs2, Vim, DEK, Dlk1, EFEMP1, SREBF1, Tgfbr1, CD74, Gng5, SSR4, POSTN, FGL2, TMED10, PLA2G16, Zic2, ERLIN2, Aldh4a1, Itm2b, LAPTM4A, LAMP2, Notch2, Ntan1, Lrp10, Hspb8, SF3B6, MPP5, Mgst1, P2RY12, Slc13a3, DERL1, MXRA8, CLEC14A, MTDH, Card6, RNF13, TMEM123, HOPX, UBXN10, CD9, Cd82, Slc16a1, TSPAN6, Anxa2, Gng10, Bmpr1a, SERPINB6, Slc1a5, Gadd45g, TMED1, Angpt2, Dcn, P4ha3, Fhl1, RFX4, ITM2A, COLEC12, WFIKKN2, CTSH, NFKBIE, Nnat, Sla, RPS20, FLNC, Gcnt1, AQP4, ATP1B3, CD63, CNN3, SAT1, TXNIP, Dbi, MCM4, MNS1, Slc39a1, Lap3, LAIR1, LY86, SCARB2, Nek6, Cdca7, Col3a1, ALDH9A1, Cat, Tnc, Pld2, TMED2, ERAP1, Slc2a12, STARD13, CYP1B1, RHOA, TRIM5, Gpx8, Hs3st3a1, Prdx1, RPL27, SNRPD1, Hpgds, Qars, H3F3A, IFITM3, CALD1	http://discovery.lifemapsc.com/in-vivo-development/brain/cerebral-cortex
8.30197	OrganSystem	Placenta	In vivo	Prenatal	Placenta	100	1871	SERPING1, COL1A2, Gsn, OAT, HEXB, CD14, CD44, IGF2, LTBP1, Anxa1, CSF3R, PLAT, TNFRSF1A, PLIN2, AEBP1, CALU, DARS, GATM, EIF3E, CAV1, CTSC, ID3, IL6ST, MSN, NID1, SERPINF1, Pgf, Rarres2, VIM, DEK, DLK1, GGH, EFEMP1, CD74, Fgfbp1, GNG5, SORBS3, MAN1A1, YAP1, RRAS, SSR4, PDPN, POSTN, TMED10, PLA2G16, SSR3, TMED3, ITM2B, LAPTM4A, RSU1, LAMP2, S100a6, TYROBP, HSPB8, NECAP2, SF3B6, CMTM6, SELENOS, OLFML3, ADGRG6, MXRA8, RNF13, TMEM123, P2RY6, HOPX, CD9, CD82, TAGLN2, CTSS, SERPINB6, SYNGR2, DCN, BIN2, SVEP1, FHL1, FKBP9, COLEC12, CTSH, RPS20, ATP1B3, CD63, CNN3, SAT1, ENPP1, TXNIP, DBI, SLC39A1, LAP3, SCARB2, COL3A1, CAT, TMED2, RHOA, Slc13a4, COL1A1, PRDX1, RPL27, H3F3A, IFITM3, CALD1	http://discovery.lifemapsc.com/in-vivo-development/placenta
7.73967	OrganSystem	Lung	In vivo	Prenatal-PostNatal	Lung	121	2820	SERPING1, COL1A2, Edn3, GSN, Maoa, NCF2, HEXB, CD14, Cd44, Igf2, ANXA1, CSF3R, TNFRSF1A, Top2a, Aebp1, Dars, Emp2, EMP3, Foxj1, EIF3E, ALOX5AP, CAV1, CTSC, HLA-DQB1, ID3, IL6ST, Lox, MSN, NID1, SERPINF1, PTPRC, Vim, DEK, DLK1, EFEMP1, Srebf1, Tgfbr1, CD74, GNG5, SORBS3, Man1a, YAP1, RRAS, SSR4, POSTN, TMED10, Rp2, ITM2B, LAPTM4A, RSU1, LAMP2, TYROBP, Bambi, Hspb8, SF3B6, SELENOS, GBP2, Mgst1, Nkain4, MXRA8, Rsph1, Clec14a, Card6, RNF13, TMEM123, HOPX, SPTSSA, Cyp20a1, COL5A2, CD53, Cd9, CD82, Slc16a1, TAGLN2, CTSS, SERPINB6, SYNGR2, Dcn, IFIT1B, P4ha3, Fhl1, ITM2A, FKBP9, Pla2g4a, CTSH, RPS20, Gcnt1, AQP4, Atp1b3, CAPG, CD63, CNN3, Sat1, TXNIP, DBI, Slc39a1, Snx5, Lap3, SCARB2, Nek6, Cdca7, COL3A1, LDLR, CAT, TMED2, CYBB, Aldh1a2, RHOA, SLC15A3, COL1A1, GLIPR2, Pygl, Gpx8, Prdx1, RPL27, Hpgds, H2-Bl, Qars, H3F3A, IFITM3, CALD1	http://discovery.lifemapsc.com/in-vivo-development/lung
7.00778	OrganSystem	Gall Bladder	In vivo	Prenatal-PostNatal	Gall Bladder	87	1326	SERPING1, COL1A2, GSN, OAT, HEXB, CD14, CD44, LTBP1, ANXA1, PLAT, TNFRSF1A, PLIN2, AEBP1, CALU, EMP3, EIF3E, CAV1, CTSC, ID3, IL6ST, MSN, NID1, SERPINF1, PTPRC, RBP1, VIM, DEK, EFEMP1, SREBF1, CD74, ISLR, SORBS3, MAN1A1, YAP1, SSR4, POSTN, FGL2, TMED10, SSR3, ITM2B, LAPTM4A, RSU1, LAMP2, TYROBP, OGN, SF3B6, CPQ, SELENOS, GBP2, MGST1, OLFML3, MXRA8, RNF13, TMEM123, CFH, CD53, CD9, TAGLN2, CTSS, SERPINB6, SYNGR2, DCN, FHL1, RNASET2, FKBP9, CTSH, HSPB6, RPS20, ATP1B3, CD63, CNN3, SAT1, TXNIP, DBI, SLC39A1, LAP3, SCARB2, COL3A1, CAT, TMED2, RHOA, COL1A1, PRDX1, RPL27, H3F3A, IFITM3, CALD1	http://discovery.lifemapsc.com/in-vivo-development/gall-bladder
6.52001	OrganSystem	Spleen	In vivo	Prenatal-PostNatal	Spleen	75	1534	SERPING1, COL1A2, GSN, CD44, ANXA1, CSF3R, TNFRSF1A, VCAM1, AEBP1, EMP3, EIF3E, ALOX5AP, BGN, CAV1, CD48, CTSC, HLA-DQB1, IRF8, IL6ST, MSN, PTPRC, VIM, DEK, CD74, GNG5, SORBS3, RRAS, SSR4, FGL2, TMED10, ITM2B, LAPTM4A, LAMP2, TYROBP, NAAA, NECAP2, GBP2, Cd86, RNF13, TMEM123, CD53, CD9, CD82, TAGLN2, CTSS, SERPINB6, SYNGR2, BIN2, RNASET2, CTSH, RPS20, CD63, CNN3, SAT1, TXNIP, DBI, SNX5, LAP3, LAIR1, SCARB2, COL3A1, CAT, TMED2, CYBB, RHOA, SLC15A3, ACCS, WIPF1, PRDX1, RPL27, HLA-A, TBXAS1, H3F3A, IFITM3, CALD1	http://discovery.lifemapsc.com/in-vivo-development/spleen
6.5145	AnatCompartment	Bone Marrow	In vivo	Prenatal-PostNatal	Bone	69	1542	COL1A2, GSN, OAT, NCF2, CD44, ANXA1, CSF3R, RPS27, PLIN2, EMP3, EIF3E, ALOX5AP, CD48, CTSC, MSN, PTPRC, VIM, DEK, SREBF1, CD74, GNG5, TXNDC9, SSR4, TMED10, RNF139, ITM2B, LAPTM4A, RSU1, AGTRAP, LAMP2, TYROBP, SF3B6, RBM7, MGST1, ZC3H12A, MTDH, TMEM123, CD53, CD82, TAGLN2, CTSS, SYNGR2, BIN2, RNASET2, ITM2A, CTSH, SLA, RPS20, CAPG, CD63, SAT1, ENPP1, TXNIP, DBI, MCM4, ETFRF1, LAIR1, CAT, TMED2, CYBB, PIK3CG, RHOA, SLC13A4, SLC15A3, PYGL, WIPF1, RPL27, H3F3A, IFITM3	http://discovery.lifemapsc.com/in-vivo-development/bone/bone-marrow
6.37381	OrganSystem	Thyroid	In vivo	Prenatal-PostNatal	Thyroid	80	1711	ACADM, SERPING1, COL1A2, GSN, MAOA, OAT, HEXB, CD44, IGF2, ANXA1, CALU, DARS, GATM, EIF3E, CAV1, ID3, IL6ST, MSN, VIM, DEK, EFEMP1, CD74, YAP1, PDGFRL, SSR4, TMED10, SSR3, SCFD1, TMED3, ITM2B, LAPTM4A, RSU1, LAMP2, SF3B6, CPQ, CMTM6, SELENOS, MGST1, FBLN7, MTDH, RNF13, TMEM123, FAM167A, HOPX, NT5DC1, COL5A2, CD9, TAGLN2, SERPINB6, DCN, FHL1, RNASET2, ITM2A, CTSH, RPS20, FLNC, CAPG, CD63, CNN3, SAT1, TOM1L1, TXNIP, DBI, SNX5, FAM204A, NSMCE1, IQCK, SCARB2, COL3A1, ALDH9A1, CAT, TMED2, TOGARAM2, RHOA, COL1A1, PRDX1, RPL27, H3F3A, IFITM3, CALD1	http://discovery.lifemapsc.com/in-vivo-development/thyroid
6.30138	OrganSystem	Liver	In vivo	Prenatal-PostNatal	Liver	94	2256	Acadm, SERPING1, Gsn, Oat, HEXB, Vhl, CD14, Igf2, TNFRSF1A, Top2a, PLIN2, Dars, GATM, IGSF1, IL13RA1, EIF3E, Cd48, IL6ST, MSN, Nid1, Serpinf1, RBP1, Vim, DLK1, GGH, LBP, Srebf1, CD74, Etfdh, GNG5, SORBS3, MAN1A1, SSR4, TMED10, SLC38A3, PLA2G16, SSR3, ALDH4A1, ITM2B, LAPTM4A, LAMP2, TYROBP, Bambi, Usp25, Slc6a13, CMTM6, Steap3, MGST1, RNASE4, DERL1, Tifa, TMEM123, CFH, TSPAN6, TAGLN2, CTSS, Slc1a5, DCN, Bin2, Psph, PI4K2B, Serpind1, CTSH, BTD, RPS20, CD63, CNN3, SAT1, TOM1L1, ENPP1, Txnip, DBI, Slc16a2, Lap3, DHRS1, SCARB2, Cdca7, COL3A1, LDLR, ALDH9A1, Cat, BPHL, TMED2, Cybb, Aldh1a2, RHOA, PYGL, Prdx1, RPL27, Hpgds, Qars, H3F3A, IFITM3, CALD1	http://discovery.lifemapsc.com/in-vivo-development/liver
6.2336	BIDiffExpSet	Urinary Bladder	In vivo	PostNatal	Lower Urinary Tract	102	1440	SERPING1, COL1A2, GSN, OAT, HEXB, CD14, CD44, LTBP1, ANXA1, PLAT, TNFRSF1A, AEBP1, CALU, DARS, EMP3, EIF3E, CAV1, CTSC, HLA-DQB1, ID3, IL6ST, MSN, SERPINF1, PTPRC, VIM, DEK, SKAP2, EFEMP1, CD74, GNG5, SORBS3, MAN1A1, YAP1, RRAS, SSR4, PDPN, POSTN, FGL2, SMPDL3A, TMED10, SSR3, TMED3, ITM2B, LAPTM4A, RSU1, LAMP2, TYROBP, OGN, HSPB8, SF3B6, CPQ, CMTM6, SELENOS, GBP2, MGST1, OLFML3, DERL1, MXRA8, MTDH, RNF13, TMEM123, CFH, CD53, CD9, CD82, TSPAN6, TAGLN2, CTSS, SERPINB6, SYNGR2, SLC1A5, DCN, FHL1, RNASET2, FKBP9, CTSH, HSPB6, RPS20, ATP1B3, CAPG, CD63, CNN3, SAT1, TXNIP, DBI, SLC39A1, SNX5, LAP3, SCARB2, COL3A1, CAT, TMED2, CYBB, RHOA, COL1A1, PGM5, WIPF1, PRDX1, RPL27, H3F3A, IFITM3, CALD1	http://discovery.lifemapsc.com/gene-expression-signals/high-throughput/large-scale-dataset-human-protein-atlas-rna-sequencing-data/urinary-bladder
6.07604	OrganSystem	Ovary	In vivo	Prenatal-PostNatal	Ovary	84	1725	SERPING1, COL1A2, GSN, OAT, HEXB, Cd44, ANXA1, TNFRSF1A, AEBP1, DARS, ECM2, EMP3, GATM, EIF3E, BMP6, CAV1, ID3, IL6ST, MSN, NID1, SERPINF1, Rbp1, SALL1, VIM, DEK, PDLIM4, DLK1, EFEMP1, SREBF1, CD74, ISLR, SORBS3, YAP1, PDGFRL, SSR4, TMED10, PLA2G16, SSR3, ITM2B, LAPTM4A, RSU1, LAMP2, OGN, SF3B6, RBM7, CPQ, GBP2, RNASE4, OLFML3, MXRA8, RNF13, TMEM123, CFH, TSPAN6, TAGLN2, SERPINB6, DCN, FHL1, ITM2A, FKBP9, WFIKKN2, CTSH, HSPB6, RPS20, CD63, CNN3, SAT1, TXNIP, Slc16a2, SNX5, OLFML1, Ly86, SCARB2, COL3A1, TMED2, ALDH1A2, RHOA, COL1A1, PRDX1, RPL27, PRPS2, H3F3A, IFITM3, CALD1	http://discovery.lifemapsc.com/in-vivo-development/ovary
5.98891	AnatCompartment	Cerebellum	In vivo	Prenatal-PostNatal	Brain	74	3335	COL1A2, Gsn, Vcam1, CALU, DARS, DOK1, EIF3E, Apod, Bmp6, EDNRA, HLA-DQB1, Id3, PAWR, Ptprc, Rbp1, Thbs2, Vim, DEK, Dlk1, EFEMP1, Gng5, POSTN, FGL2, TMED10, Zic2, ERLIN2, ALDH4A1, Itm2b, LAMP2, Notch2, Lrp10, Hspb8, SF3B6, GBP2, P2RY12, Slc13a3, DERL1, MXRA8, MTDH, Card6, UBXN10, Cfh, Cd82, Anxa2, Gng10, Bmpr1a, SERPINB6, Angpt2, Svep1, B3gnt5, WFIKKN2, NFKBIE, Nnat, FLNC, ATP1B3, Cd63, ECI1, Dbi, MCM4, MNS1, SCARB2, ALDH9A1, Tnc, ERAP1, STARD13, CYP1B1, Ddr1, Col1a1, TRIM5, PRDX1, Rps7, H2-D1, TBXAS1, H3F3A	http://discovery.lifemapsc.com/in-vivo-development/brain/cerebellum
5.97294	OrganSystem	Uterus	In vivo	Prenatal-PostNatal	Uterus	81	1297	SERPING1, COL1A2, GSN, OAT, HEXB, CD44, LTBP1, ANXA1, PLAT, TNFRSF1A, AEBP1, CALU, EIF3E, CAV1, EDNRA, ID3, IL6ST, MSN, NID1, SERPINF1, RBP1, VIM, DEK, EFEMP1, CD74, ISLR, SORBS3, YAP1, RRAS, SSR4, POSTN, TMED10, SSR3, ITM2B, LAPTM4A, RSU1, LAMP2, PRRX1, OGN, HSPB8, SF3B6, CPQ, SCARA3, GBP2, OLFML3, TWSG1, MXRA8, RNF13, TMEM123, CD9, TAGLN2, SERPINB6, DCN, FHL1, RNASET2, FKBP9, CTSH, HSPB6, RPS20, ATP1B3, CD63, CNN3, SAT1, TXNIP, DBI, COL4A6, SCARB2, COL3A1, CAT, TNC, TMED2, CYP1B1, ALDH1A2, RHOA, COL1A1, PGM5, PRDX1, RPL27, H3F3A, IFITM3, CALD1	http://discovery.lifemapsc.com/in-vivo-development/uterus
5.91799	AnatCompartment	Medulla Oblongata	In vivo	Prenatal-PostNatal	Brain	73	2179	Acadm, Gsn, Maoa, Oat, Igf2, Anxa1, Top2a, Dars, Ecm2, Emp2, Apod, Bmp6, Nid1, Ptprc, Rbp1, Sall1, Thbs2, Vim, Dlk1, Srebf1, Tgfbr1, Cyp7b1, Gng5, Lamp1, Man1a, Zic2, Prrx2, Notch2, Npas3, Hspb8, Gbp2, Mgst1, Nkain4, Slc13a3, Card6, Tifa, Fam167a, Hopx, Cfh, Cd9, Cd82, Slc16a1, Anxa2, Gng10, Bmpr1a, Gadd45g, Angpt2, Dcn, P4ha3, Fhl1, Rfx4, Rnaset2a, Nnat, Sla, Gcnt1, Cd63, Dbi, Slc39a1, Plxdc2, Nek6, Cdca7, Tnc, Pld2, Bphl, Smoc1, Slc2a12, Aldh1a2, Pygl, Gpx8, Prdx1, Hpgds, H2-D1, Qars	http://discovery.lifemapsc.com/in-vivo-development/brain/medulla-oblongata
5.82058	AnatCompartment	Duodenum	In vivo	Prenatal-PostNatal	Intestine	97	3186	ACADM, SERPING1, COL1A2, GSN, OAT, HEXB, CD44, ANXA1, TNFRSF1A, TOP2A, PLIN2, DARS, GATM, IL13RA1, EIF3E, CTSC, EDNRA, ID3, PAWR, RBP1, VIM, DEK, SREBF1, CD74, ETFDH, GNG5, MAN1A1, MCM6, SSR4, POSTN, TMED10, SSR3, ERLIN2, ALDH4A1, Tpk1, ITM2B, LAPTM4A, LAMP2, TYROBP, NAAA, SF3B6, MPP5, SELENOS, GBP2, MGST1, DERL1, CLEC14A, MTDH, TMEM123, UBXN10, ADAMTS9, CD9, CD82, TAGLN2, CTSS, BMPR1A, SERPINB6, SYNGR2, SLC1A5, TMED1, DCN, FHL1, RNASET2, WFIKKN2, CTSH, NFKBIE, RPS20, ATP1B3, CD63, CNN3, ECI1, SAT1, TOM1L1, TXNIP, DBI, MCM4, MNS1, SNX5, LAP3, DHRS1, SCARB2, COL3A1, ALDH9A1, CAT, PLD2, TMED2, ERAP1, STARD13, CYP1B1, RHOA, TRIM5, PRDX1, RPL27, SNRPD1, H3F3A, IFITM3, CALD1	http://discovery.lifemapsc.com/in-vivo-development/intestine/duodenum
5.63919	OrganSystem	Prostate	In vivo	Prenatal-PostNatal	Prostate	78	1439	SERPING1, COL1A2, GSN, MAOA, OAT, HEXB, CD44, ANXA1, PTGFR, AEBP1, CALU, EIF3E, CAV1, ID3, SERPINF1, VIM, DEK, EFEMP1, SREBF1, CD74, SORBS3, YAP1, RRAS, SSR4, TMED10, SSR3, Stxbp3, TMED3, ITM2B, LAPTM4A, PRRX2, AGTRAP, LAMP2, OGN, HSPB8, NAAA, SF3B6, SELENOS, MGST1, RNF13, TMEM123, CD9, TAGLN2, SERPINB6, SYNGR2, SLC1A5, DCN, FHL1, RNASET2, CTSH, HSPB6, RPS20, FLNC, ATP1B3, CAPG, CD63, CNN3, SAT1, TXNIP, DBI, SCARB2, COL3A1, ALDH9A1, CAT, TMED2, SLC2A12, CYP1B1, Dnase2a, RHOA, COL1A1, PGM5, OPLAH, PRDX1, RPL27, RPL39, H3F3A, IFITM3, CALD1	http://discovery.lifemapsc.com/in-vivo-development/prostate
5.49546	OrganSystem	Testis	In vivo	Prenatal-PostNatal	Testis	80	3808	ACADM, SERPING1, COL1A2, GSN, OAT, TOP2A, Foxj1, GATM, IGSF1, EIF3E, Ednra, SERPINF1, Rbp1, VIM, SREBF1, CD74, S1pr3, SORBS3, Mipep, Gpr19, SSR4, TMED10, PLA2G16, SSR3, RNF139, Padi2, ITM2B, LAPTM4A, PRRX2, TEKT1, SF3B6, SELENOS, Spata6, Olfml3, Rsph1, Lrrc9, TMEM123, HOPX, PACRG, Ubxn10, Adamts9, SLC16A1, TSPAN6, TAGLN2, Serpinb6a, DCN, FHL1, RFX4, Ccdc96, C9orf116, RPS20, ATP1B3, CD63, CNN3, SAT1, TXNIP, DBI, MCM4, MNS1, LAP3, FAM204A, NSMCE1, IQCK, Ly86, Col3a1, ALDH9A1, TMED2, SMOC1, PIK3CG, ALDH1A2, RHOA, COL1A1, Glipr2, Ccdc74a, OPLAH, PRDX1, RPL27, H3F3A, IFITM3, CALD1	http://discovery.lifemapsc.com/in-vivo-development/testis
5.19532	BIDiffExpSet	Lymph Node	In vivo	PostNatal	Lymph	80	1406	ACADM, SERPING1, COL1A2, GSN, HEXB, CD14, CD44, ANXA1, VCAM1, DARS, EMP3, EIF3E, ALOX5AP, CD48, CTSC, HLA-DQB1, IRF8, IL6ST, MSN, SERPINF1, PTPRC, VIM, DEK, SKAP2, CD74, GNG5, SSR4, FGL2, TMED10, SSR3, ITM2B, LAPTM4A, RSU1, LAMP2, TYROBP, NECAP2, SF3B6, CPQ, GBP2, MTDH, RNF13, TMEM123, COMMD3, CD53, CD82, TAGLN2, CTSS, SYNGR2, DCN, BIN2, RNASET2, ITM2A, DAPP1, CTSH, SLA, RPS20, CAPG, CD63, CNN3, SAT1, TXNIP, DBI, SNX5, LAP3, NSMCE1, LAIR1, LY86, COL3A1, CAT, TMED2, CYBB, RHOA, SLC15A3, COL1A1, WIPF1, PRDX1, RPL27, H3F3A, IFITM3, CALD1	http://discovery.lifemapsc.com/gene-expression-signals/high-throughput/large-scale-dataset-human-protein-atlas-rna-sequencing-data/lymph-node
5.15463	OrganSystem	Kidney	In vivo	Prenatal-PostNatal	Kidney	71	1947	ACADM, SERPING1, GSN, OAT, HEXB, VCAM1, PLIN2, GATM, EIF3E, CTSC, ID3, IL6ST, MSN, SALL1, VIM, GGH, EFEMP1, CD74, GNG5, SORBS3, MAN1A1, SSR4, FGL2, TMED10, PLA2G16, SSR3, ALDH4A1, Tpk1, ITM2B, LAPTM4A, LAMP2, SF3B6, CPQ, SLC6A13, MGST1, NKAIN4, SLC13A3, BICC1, RNF13, TMEM123, ADAMTS9, CD9, TAGLN2, RAB29, SERPINB6, DCN, CTSH, RPS20, ATP1B3, CAPG, CD63, CNN3, ECI1, SAT1, TOM1L1, TXNIP, DBI, Slc16a2, SNX5, LAP3, SCARB2, ALDH9A1, CAT, BPHL, TMED2, RHOA, PRDX1, RPL27, H3F3A, IFITM3, CALD1	http://discovery.lifemapsc.com/in-vivo-development/kidney
5.14355	BIDiffExpSet	Appendix	In vivo	PostNatal	Colon	85	1299	SERPING1, COL1A2, GSN, NCF2, HEXB, CD14, CD44, ANXA1, CSF3R, TNFRSF1A, AEBP1, CALU, EMP3, EIF3E, ALOX5AP, CD48, CTSC, HLA-DQB1, IRF8, IL6ST, MSN, SERPINF1, PTPRC, VIM, DEK, EFEMP1, CD74, GNG5, SSR4, FGL2, TMED10, SSR3, ITM2B, LAPTM4A, RSU1, LAMP2, TYROBP, NECAP2, SF3B6, CMTM6, SELENOS, GBP2, MGST1, DERL1, MTDH, RNF13, TMEM123, CD53, CD9, CD82, TAGLN2, CTSS, SERPINB6, SYNGR2, DCN, FHL1, RNASET2, CTSH, SLA, RPS20, ATP1B3, CAPG, CD63, CNN3, SAT1, TXNIP, DBI, SNX5, LAP3, LAIR1, SCARB2, COL3A1, CAT, TNC, TMED2, CYBB, RHOA, SLC15A3, COL1A1, WIPF1, PRDX1, RPL27, H3F3A, IFITM3, CALD1	http://discovery.lifemapsc.com/gene-expression-signals/high-throughput/large-scale-dataset-human-protein-atlas-rna-sequencing-data/appendix
5.06818	Cell	Monocytes	In vivo	Prenatal-PostNatal	Blood	25	340	NCF2, HEXB, CD14, IL13RA1, RRAS, FGL2, SMPDL3A, PADI2, TYROBP, QPCT, P2ry12, P2RY13, P2ry6, CTSS, NCF1, CTSH, Reep3, LY86, SCARB2, CLEC4A, CYP1B1, CYBB, PYGL, CD33, LST1	http://discovery.lifemapsc.com/in-vivo-development/blood/peripheral-blood/monocytes
5.06171	AnatCompartment	Telencephalon	In vivo	Prenatal-PostNatal	Neural Tube	59	1836	Maoa, Oat, Hexb, Top2a, Dars, Ecm2, Foxj1, Apod, Bmp6, Rbp1, Vim, Dlk1, Tgfbr1, Smo, Man1a, Aldh4a1, Itm2b, Notch2, Ntan1, Prrx1, Hspb8, Gbp2, Mgst1, Nkain4, Tifa, Fam167a, Cfh, Slc16a1, Wnt5a, Bmpr1a, Slc1a5, Gadd45g, Dcn, Ifit1, B3gnt5, P4ha3, Fhl1, Sla, Gcnt1, Cnn3, Txnip, Slc39a1, Lap3, Plxdc2, Nek6, Cdca7, Col3a1, Cat, Tnc, Pld2, Bphl, Slc2a12, Gpx8, Hs3st3a1, Prdx1, Hpgds, Qars, H3f3a, Cd24a	http://discovery.lifemapsc.com/in-vivo-development/neural-tube/telencephalon
4.87643	AnatCompartment	Hematopoietic Bone Marrow	In vivo	Prenatal-PostNatal	Blood	64	2063	ACADM, COL1A2, GSN, NCF2, CD14, CD44, LTBP1, ANXA1, TOP2A, CALU, DARS, IL13RA1, EIF3E, EDNRA, HLA-DQB1, IRF8, ID3, MSN, NID1, PAWR, PTPRC, VIM, DEK, SKAP2, CD74, CD180, MCM6, POSTN, FGL2, TMED10, RP2, ERLIN2, STXBP3, ALDH4A1, AGTRAP, LAMP2, TYROBP, RBM7, SELENOS, ZNF277, P2RY12, DERL1, MTDH, UBXN10, CTSS, BMPR1A, SLC1A5, BIN2, WFIKKN2, NFKBIE, ATP1B3, CD63, MCM4, LAIR1, LY86, CLEC4A, ALDH9A1, CAT, ERAP1, TRIM5, PYGL, PRDX1, TBXAS1, H3F3A	http://discovery.lifemapsc.com/in-vivo-development/blood/hematopoietic-bone-marrow
4.86403	OrganSystem	Colon	In vivo	Prenatal-PostNatal	Colon	67	1666	ACADM, SERPING1, COL1A2, GSN, OAT, HEXB, CD44, ANXA1, TNFRSF1A, EIF3E, APOBEC1, CTSC, ID3, VIM, EFEMP1, CD74, GNG5, SSR4, POSTN, SMPDL3A, TMED10, SSR3, TMED3, PADI2, ITM2B, LAPTM4A, RSU1, NAAA, SF3B6, SELENOS, MGST1, SLC6A20, TMEM123, CD9, Wnt5a, TAGLN2, CTSS, SERPINB6, SYNGR2, DCN, B3gnt5, FHL1, CTSH, RPS20, ATP1B3, CAPG, CD63, CNN3, ECI1, SAT1, TXNIP, DBI, SNX5, LAP3, SCARB2, COL3A1, ALDH9A1, CAT, TMED2, RHOA, COL1A1, Galnt4, PRDX1, RPL27, H3F3A, IFITM3, CALD1	http://discovery.lifemapsc.com/in-vivo-development/colon
4.85517	OrganSystem	Stomach	In vivo	Prenatal-PostNatal	Stomach	66	1347	ACADM, SERPING1, COL1A2, GSN, OAT, HEXB, CD44, ANXA1, TNFRSF1A, GATM, EIF3E, APOBEC1, CTSC, HLA-DQB1, ID3, TSPAN4, VIM, DEK, CD74, FGFBP1, GNG5, SSR4, POSTN, TMED10, SSR3, TMED3, ITM2B, LAPTM4A, LAMP2, S100A6, SF3B6, SELENOS, MGST1, MESD, TMEM123, CD9, CD82, TAGLN2, CTSS, SERPINB6, SYNGR2, DCN, FHL1, RNASET2, CTSH, PARD6G, RPS20, GCNT1, CAPG, CD63, CNN3, SAT1, TOM1L1, TXNIP, DBI, SCARB2, COL3A1, CAT, TMED2, RHOA, COL1A1, PRDX1, RPL27, H3F3A, IFITM3, CALD1	http://discovery.lifemapsc.com/in-vivo-development/stomach
4.70552	OrganSystem	Adipose	In vivo	Prenatal-PostNatal	Adipose	68	1215	ACADM, SERPING1, COL1A2, GSN, HEXB, ANXA1, TNFRSF1A, PLIN2, AEBP1, ECM2, EIF3E, CAV1, IL6ST, MSN, NID1, SERPINF1, VIM, EFEMP1, SREBF1, CD74, SORBS3, MAN1A1, RRAS, SSR4, POSTN, TMED10, PLA2G16, SSR3, ALDH4A1, ITM2B, LAPTM4A, RSU1, PRRX1, SF3B6, MGST1, DERL1, MXRA8, CD9, TAGLN2, SERPINB6, SLC1A5, DCN, FHL1, ITM2A, FKBP9, CTSH, HSPB6, RPS20, CD63, CNN3, SAT1, TXNIP, DBI, LAP3, LAIR1, SCARB2, COL3A1, ALDH9A1, CAT, TMED2, RHOA, COL1A1, PYGL, PRDX1, RPL27, H3F3A, IFITM3, CALD1	http://discovery.lifemapsc.com/in-vivo-development/adipose
4.68222	AnatCompartment	Metencephalic Basal Plate	In vivo	Prenatal	Neural Tube	49	1215	Acadm, Maoa, Oat, Igf2, Top2a, Dars, Emp2, Nid1, Sall1, Vim, Dlk1, Srebf1, Lamp1, Man1a, Prrx2, Notch2, Qpct, Gbp2, Mgst1, Nkain4, Rsph1, Tifa, Fam167a, Hopx, Cfh, Cd9, Bmpr1a, Gadd45g, Dcn, P4ha3, Fhl1, Rfx4, Rnaset2a, Sla, Aqp4, Slc39a1, Lap3, Plxdc2, Nek6, Cdca7, Tnc, Pld2, Smoc1, Slc2a12, Pygl, Gpx8, Hs3st3a1, Prdx1, Qars	http://discovery.lifemapsc.com/in-vivo-development/neural-tube/metencephalic-basal-plate
4.58406	OrganSystem	Adrenal Gland	In vivo	Prenatal-PostNatal	Adrenal Gland	75	1640	Acadm, SERPING1, COL1A2, GSN, Maoa, OAT, HEXB, CD14, ANXA1, TNFRSF1A, PLIN2, AEBP1, EIF3E, CTSC, IL6ST, MSN, SERPINF1, RARRES2, RBP1, Vim, Dlk1, EFEMP1, SREBF1, CD74, Etfdh, Cyp7b1, MAN1A1, SSR4, TMED10, SSR3, ITM2B, LAPTM4A, LAMP2, TYROBP, QPCT, Hspb8, SF3B6, SELENOS, GBP2, Mgst1, RNF13, TMEM123, SPTSSA, CD9, TAGLN2, Serpinb6a, DCN, FHL1, Rnaset2a, Pla2g4a, CTSH, HSPB6, RPS20, ATP1B3, CD63, CNN3, Sat1, Txnip, DBI, SNX5, SCARB2, LDLR, ALDH9A1, CAT, TMED2, Cyp1b1, Aldh1a2, RHOA, PGM5, Gpx8, PRDX1, RPL27, H3F3A, IFITM3, CALD1	http://discovery.lifemapsc.com/in-vivo-development/adrenal-gland
4.41612	Cell	Early Tenocyte Cells	In vivo	Prenatal	Tendon &amp; Ligament	10	25	Col1a2, Bgn, Fmod, Tgfb2, Tgfbr2, Col5a2, Dcn, COL3A1, Tnc, Col1a1	http://discovery.lifemapsc.com/in-vivo-development/tendon-ligament/limb-tendon-primordia/early-tenocyte-cells
4.36978	OrganSystem	Esophagus	In vivo	Prenatal-PostNatal	Esophagus	70	1457	ACADM, SERPING1, COL1A2, GSN, OAT, CD44, ANXA1, TNFRSF1A, AEBP1, CALU, DARS, IL13RA1, EIF3E, CAV1, CTSC, MSN, SERPINF1, VIM, DEK, EFEMP1, SREBF1, CD74, FGFBP1, YAP1, SSR4, TMED10, TMED3, ITM2B, LAPTM4A, RSU1, LAMP2, HSPB8, SF3B6, CPQ, MGST1, RNF13, TMEM123, HOPX, CFH, CD9, CD82, WNT5A, TAGLN2, SERPINB6, SYNGR2, DCN, FHL1, CTSH, HSPB6, RPS20, ATP1B3, CAPG, CD63, CNN3, SAT1, TXNIP, DBI, DHRS1, SCARB2, COL3A1, ALDH9A1, TMED2, RHOA, COL1A1, PGM5, PRDX1, RPL27, H3F3A, IFITM3, CALD1	http://discovery.lifemapsc.com/in-vivo-development/esophagus
4.35719	Cell	Early Tenocyte Cells	In vivo	Prenatal	Tendon &amp; Ligament	9	21	Col1a2, Bgn, Fmod, Tgfbr2, Col5a2, Dcn, COL3A1, Tnc, Col1a1	http://discovery.lifemapsc.com/in-vivo-development/tendon-ligament/axial-tendon-primordia/early-tenocyte-cells
4.33107	Cell	Tenocytes	In vivo	Prenatal-PostNatal	Tendon &amp; Ligament	9	26	Col1a2, Bgn, Fmod, Tgfb2, Tgfbr2, Col5a2, Dcn, Tnc, Col1a1	http://discovery.lifemapsc.com/in-vivo-development/tendon-ligament/limb-tendons-and-ligaments/tenocytes
4.27087	AnatCompartment	Foregut	In vivo	Prenatal	Gut Tube	60	1576	Acadm, Gsn, Maoa, Oat, Igf2, Anxa1, Top2a, Aebp1, Dars, Emp2, Emp3, Foxj1, Gatm, Fmod, Lox, Nid1, Serpinf1, Tgfb2, Vim, Dlk1, Srebf1, Man1a, Aldh4a1, Prrx2, Ntan1, Prrx1, Bambi, Cntf, Ogn, Hspb8, Mgst1, Rsph1, S100a16, Fam167a, Cd9, Bmpr1a, Slc1a5, Dcn, Ifit1, Fhl1, Pla2g4a, Colec12, Nnat, Flnc, Gcnt1, Aqp4, Capg, Sat1, Txnip, Slc16a2, Slc39a1, Snx5, Lap3, Nek6, Cdca7, Cyp1b1, Aldh1a2, Hs3st3a1, Prdx1, Qars	http://discovery.lifemapsc.com/in-vivo-development/gut-tube/foregut
4.26732	Cell	Granulocytes	In vivo	Prenatal-PostNatal	Blood	29	713	NCF2, CSF3R, TNFRSF1A, IL13RA1, ALOX5AP, Ednra, BCL2A1, Pdpn, Rp2, STXBP3, PADI2, ITM2B, LAMP2, QPCT, LRP10, P2RY13, RNF13, TAGLN2, GNG10, Bmpr1a, MOSPD2, NCF1, RNASET2, SLA, CAT, Cybb, SLC22A4, PYGL, LST1	http://discovery.lifemapsc.com/in-vivo-development/blood/peripheral-blood/granulocytes
4.17079	AnatCompartment	Hypothalamus	In vivo	Prenatal-PostNatal	Brain	52	1736	Gsn, Oat, Igf2, Top2a, Vcam1, Calu, Dars, Apod, Bmp6, Id3, Ptprc, Rbp1, Thbs2, Vim, Dlk1, Srebf1, Gng5, Zic2, Itm2b, Notch2, Prrx1, Cntf, Lrp10, Hspb8, Gbp2, Mgst1, Nkain4, Slc13a3, Card6, Anxa2, Gng10, Bmpr1a, Gadd45g, Angpt2, P4ha3, Nnat, Sla, Cd63, Txnip, Dbi, Slc39a1, Lap3, Plxdc2, Nek6, Tnc, Pld2, Slc2a12, Ddr1, Gpx8, Prdx1, H2-D1, Qars	http://discovery.lifemapsc.com/in-vivo-development/brain/hypothalamus
4.13405	Cell	Extraembryonic Angioblasts	In vivo	Prenatal	Extraembryonic Mesoderm, Endothelium	27	213	Col1a2, Alox5ap, Bgn, Loxl2, Ptprc, Dlk1, S1pr3, Islr, Loxl1, Postn, Tyrobp, Clec14a, S100a16, Adamts9, Col5a2, Anxa2, Dcn, Ncf1, Pla2g4a, Colec12, Nnat, Sla, Col3a1, Tnc, Plcg2, Ddr1, Col1a1	http://discovery.lifemapsc.com/in-vivo-development/extraembryonic-mesoderm/extraembryonic-capillary-plexus/extraembryonic-angioblasts
4.1334	Cell	Tenocytes	In vivo	Prenatal-PostNatal	Tendon &amp; Ligament	8	22	Col1a2, Bgn, Fmod, Tgfbr2, Col5a2, Dcn, Tnc, Col1a1	http://discovery.lifemapsc.com/in-vivo-development/tendon-ligament/axial-tendons-and-ligamnets/tenocytes
4.12693	AnatCompartment	Metanephros	In vivo	Prenatal-PostNatal	Kidney	45	979	Acadm, Gsn, Oat, Igf2, Ltbp1, Top2a, Lox, Rbp1, Vim, Tgfbr1, Cyp7b1, S1pr3, Man1a, Aldh4a1, Bambi, Slc6a13, Mgst1, Olfml3, Nkain4, Fam167a, Slc16a1, Bmpr1a, Gadd45g, Dcn, Fhl1, Rnaset2a, Psph, Pla2g4a, Btd, Gcnt1, Aqp4, Sat1, Txnip, Lap3, Ly86, Cdca7, Col3a1, Cyp1b1, Aldh1a2, Pygl, Hs3st3a1, Prdx1, Apobec3, Hpgds, Qars	http://discovery.lifemapsc.com/in-vivo-development/kidney/metanephros
3.9423	Cell	Zigzag Dermal Papilla Cells	In vivo	Prenatal-PostNatal	Hair, Dermis	26	201	Edn3, Ltbp1, Ptgfr, Apod, Bgn, Bmp6, Irf8, Id3, Nid1, Serpinf1, Tspan4, Vim, Islr, Smo, Fgl2, Prrx1, Kcne1l, Scara3, Mgst1, Bicc1, Cfh, Wnt5a, Bmpr1a, Slc16a2, Col3a1, Slc22a4	http://discovery.lifemapsc.com/in-vivo-development/hair/dermal-papilla/zigzag-dermal-papilla-cells
3.92712	BIDiffExpSet	Heart Muscle	In vivo	PostNatal	Heart	67	1267	ACADM, SERPING1, COL1A2, GSN, HEXB, LTBP1, ANXA1, AEBP1, CALU, EIF3E, CAV1, ID3, MSN, SERPINF1, VIM, EFEMP1, CD74, ETFDH, GNG5, LOXL1, SORBS3, MIPEP, RRAS, SSR4, POSTN, TMED10, PLA2G16, SSR3, ITM2B, LAPTM4A, RSU1, OGN, HSPB8, SF3B6, CPQ, TMEM123, COMMD3, CFH, CD9, SLC16A1, TAGLN2, SERPINB6, SYNGR2, DCN, FHL1, ITM2A, FKBP9, CTSH, HSPB6, RPS20, FLNC, CD63, CNN3, ECI1, SAT1, TXNIP, DBI, COL3A1, TMED2, RHOA, COL1A1, PGM5, PRDX1, RPL27, H3F3A, IFITM3, CALD1	http://discovery.lifemapsc.com/gene-expression-signals/high-throughput/large-scale-dataset-human-protein-atlas-rna-sequencing-data/heart-muscle
3.78447	Cell	Guard Dermal Papilla Cells	In vivo	Prenatal-PostNatal	Hair, Dermis	26	200	Edn3, Ltbp1, Ptgfr, Apod, Bgn, Bmp6, Irf8, Id3, Nid1, Serpinf1, Tspan4, Vim, Islr, Smo, Fgl2, Prrx1, Kcne1l, Scara3, Mgst1, Bicc1, Cfh, Wnt5a, Bmpr1a, Slc16a2, Col3a1, Slc22a4	http://discovery.lifemapsc.com/in-vivo-development/hair/dermal-papilla/guard-dermal-papilla-cells
3.76872	Cell	Mature Choroid Plexus Cells	In vivo	Prenatal-PostNatal	Brain, Brain Barriers, Choroid Plexus, Epithelial Cells	19	166	Gsn, Igf2, Foxj1, Bmp6, Tgfb2, Tgfbr2, Cd74, Slc38a3, Hopx, Slc16a1, Bmpr1a, Slc16a2, Slc39a1, Slc2a12, Cyp1b1, Aldh1a2, Slc13a4, Cpxm2, Ccl9	http://discovery.lifemapsc.com/in-vivo-development/brain/choroid-plexus/mature-choroid-plexus-cells
3.744	Cell	Hematopoietic Stem Cells	In vivo	Prenatal-PostNatal	Blood	24	642	Col1a2, Ncf2, Emp3, Bgn, H2-Ab1, Irf8, Serpinf1, Ptprc, Rbp1, Uba7, Cd74, Smpdl3a, Casp12, Prdm16, Adamts9, Cd53, Ctss, Fhl1, Fkbp9, Plxdc2, Lair1, HPGDS, H2-K1, Lst1	http://discovery.lifemapsc.com/in-vivo-development/blood/hematopoietic-bone-marrow/hematopoietic-stem-cells
3.6864	OrganSystem	Blood	In vivo	Prenatal-PostNatal	Blood	26	545	NCF2, CSF3R, TNFRSF1A, ALOX5AP, MSN, PTPRC, BCL2A1, FGL2, PADI2, TYROBP, CD86, P2RY13, CD53, CTSS, BIN2, NCF1, GCNT1, LAIR1, CLEC4A, CAT, CYBB, PIK3CG, TLR7, PYGL, CD33, LST1	http://discovery.lifemapsc.com/in-vivo-development/blood
3.49625	TCCell	Human embryonic stem cells (family)	In vitro	Prenatal	Inner Cell Mass	32	856	CD44, ANXA1, PPIC, EMP3, GATM, CAV1, EDNRA, FMOD, PAWR, RARRES2, SALL1, THBS2, VIM, DLK1, GPR19, PDPN, PLA2G16, ZIC2, OLFML3, ADGRG6, MESD, COL5A2, CD9, SLC1A5, NNAT, RPL22, FLNC, TXNIP, TNC, GPC6, APOBEC3B, CALD1	http://discovery.lifemapsc.com/stem-cell-differentiation/in-vitro-cells/inner-cell-mass-homo-sapiens-human-embryonic-stem-cells-family
3.48413	AnatCompartment	Thalamus	In vivo	Prenatal-PostNatal	Brain	43	1666	Gsn, Oat, Dars, Apod, Bmp6, Id3, Ptprc, Rbp1, Thbs2, Vim, Dlk1, Srebf1, Gng5, Zic2, Itm2b, Notch2, Cntf, Lrp10, Hspb8, Gbp2, Mgst1, Nkain4, Slc13a3, Card6, Anxa2, Gng10, Gadd45g, Angpt2, P4ha3, Nnat, Sla, Cd63, Dbi, Slc39a1, Lap3, Cdca7, Col3a1, Tnc, Slc2a12, Gpx8, Prdx1, H2-D1, Qars	http://discovery.lifemapsc.com/in-vivo-development/brain/thalamus
3.47502	TCCell	Detroit 551	In vitro	Prenatal	Dermis, Fibroblasts	23	200	SERPING1, COL1A2, CD44, ANXA1, BGN, LOX, SALL1, EFEMP1, LOXL1, POSTN, PRRX1, QPCT, OLFML3, WNT5A, DCN, HSPB6, PLPP4, PLXDC2, COL3A1, TNC, CYP1B1, COL1A1, HS3ST3A1	http://discovery.lifemapsc.com/stem-cell-differentiation/in-vitro-cells/ccl-110-dermis-fibroblasts-homo-sapiens-detroit-551-atcc
3.46129	BIDiffExpSet	Small Intestine	In vivo	PostNatal	Intestine	66	1279	ACADM, SERPING1, COL1A2, GSN, OAT, HEXB, CD44, ANXA1, TNFRSF1A, PLIN2, GATM, IL13RA1, EIF3E, CTSC, HLA-DQB1, VIM, DEK, SREBF1, CD74, GNG5, MAN1A1, SSR4, FGL2, SMPDL3A, TMED10, SSR3, ITM2B, LAPTM4A, LAMP2, TYROBP, NAAA, SF3B6, SELENOS, MGST1, TMEM123, CD9, CD82, TAGLN2, CTSS, SERPINB6, SYNGR2, DCN, FHL1, RNASET2, CTSH, RPS20, ATP1B3, CD63, CNN3, SAT1, TOM1L1, TXNIP, DBI, SNX5, LAP3, DHRS1, SCARB2, COL3A1, CAT, TMED2, RHOA, PRDX1, RPL27, H3F3A, IFITM3, CALD1	http://discovery.lifemapsc.com/gene-expression-signals/high-throughput/large-scale-dataset-human-protein-atlas-rna-sequencing-data/small-intestine
3.38721	OrganSystem	Pancreas	In vivo	Prenatal-PostNatal	Pancreas	53	1221	Acadm, SERPING1, EDN3, GSN, Oat, HEXB, Cd44, IGF2, Ppic, Top2a, Dars, Gatm, EIF3E, HLA-DQB1, NID1, SERPINF1, RBP1, VIM, Srebf1, CD74, SMO, SSR4, TMED10, SSR3, TMED3, ITM2B, LAPTM4A, Prrx1, Mgst1, CD9, Cela1, TAGLN2, SERPINB6, SYNGR2, DCN, RNASET2, CTSH, RPS20, Gcnt1, CD63, Sat1, Txnip, DBI, Lap3, Cdca7, TMED2, Aldh1a2, RHOA, Prdx1, RPL27, H2-Q10, H3F3B, IFITM3	http://discovery.lifemapsc.com/in-vivo-development/pancreas
3.33056	Cell	Hematopoietic Stem Cells	In vivo	Prenatal	Lateral Plate Mesoderm, Blood	16	117	Cd14, Cd44, Anxa1, Il13ra1, Ptprc, Rnase4, P2ry12, P2ry6, Cfh, Ctss, Ctsh, Ly86, Clec4a2, Cybb, Slc15a3, Ccl9	http://discovery.lifemapsc.com/in-vivo-development/lateral-plate-mesoderm/aorta-gonad-mesonephros/hematopoietic-stem-cells
3.28943	BIDiffExpSet	Peripheral Blood Monocytes (PB CD14+)	In vitro	PostNatal	Blood	14	100	CD14, CSF3R, ALOX5AP, CD48, IRF8, CD74, FGL2, TYROBP, CD86, NCF1, LY86, CYBB, CD33, LST1	http://discovery.lifemapsc.com/gene-expression-signals/high-throughput/large-scale-dataset-cultured-cell-collection/peripheral-blood-monocytes-pb-cd14
3.27096	PDCell	Mixed hematopoietic progenitor cells	In vitro	PostNatal	Blood	3	6	CD14, PTPRC, CD33	http://discovery.lifemapsc.com/stem-cell-differentiation/in-vitro-cells/fibroblasts-skin-homo-sapiens-neonatal-foreskin-fibroblasts-mcmaster-university?TCCellID=0fbaba45-b05a-47f6-8365-659ae98e7924
3.26908	BIDiffExpSet	Bone Marrow CD33+ Cells	In vitro	PostNatal	Blood	14	100	CD14, CSF3R, ALOX5AP, CD48, IRF8, CD74, FGL2, TYROBP, CD86, NCF1, LY86, CYBB, CD33, LST1	http://discovery.lifemapsc.com/gene-expression-signals/high-throughput/large-scale-dataset-cultured-cell-collection/bone-marrow-cd33-cells
3.17782	AnatCompartment	Hippocampus	In vivo	Prenatal-PostNatal	Brain	57	2609	COL1A2, Gsn, OAT, CALU, DARS, DOK1, EIF3E, Apod, Bmp6, EDNRA, Id3, PAWR, Ptprc, Rbp1, Thbs2, Vim, DEK, TMED10, Zic2, ERLIN2, ALDH4A1, Itm2b, LAMP2, Notch2, Hspb8, SF3B6, MPP5, SLC13A3, DERL1, MXRA8, MTDH, Card6, UBXN10, Cd82, Anxa2, Gng10, Bmpr1a, Angpt2, RFX4, NFKBIE, Nnat, Sla, FLNC, Dbi, MCM4, MNS1, SCARB2, Col3a1, Tnc, PLD2, ERAP1, STARD13, Ddr1, Col1a1, TRIM5, SNRPD1, H3F3A	http://discovery.lifemapsc.com/in-vivo-development/brain/hippocampus
3.16314	TCCell	PureStem™ MEL2, NCr-fac Progenitor	In vitro	Prenatal	Neural Crest	13	112	PTGFR, ECM2, APOD, SNCAIP, POSTN, FGL2, PRRX2, PRRX1, OGN, TSPAN18, HSPB6, ALDH1A2, COL1A1	http://discovery.lifemapsc.com/stem-cell-differentiation/in-vitro-cells/purestem-mel2-ncr-fac-progenitor
3.13699	AnatCompartment	Thymus	In vivo	Prenatal-PostNatal	Thymus	30	547	Maoa, Ncf2, Top2a, Emp2, Alox5ap, Ptprc, Vim, Dlk1, Bcl2a1a, Srebf1, Fgfbp1, Prrx1, Usp25, Hspb8, Cfh, Cd53, Cd82, Dcn, Bin2, Sat1, Slc39a1, Snx5, Cdca7, Tnc, Aldh1a2, Slc25a45, Prdx1, Apobec3, H2-Bl, Ifitm3	http://discovery.lifemapsc.com/in-vivo-development/thymus/thymus
3.09022	AnatCompartment	Visceral White Adipose	In vivo	Prenatal	Adipose	20	250	Anxa1, Aebp1, Ctsc, Fmod, Efemp1, Lbp, Cd74, Lhfpl2, Qpct, Ogn, Slc6a13, Nkain4, Cavin3, Bicc1, Cfh, Tagln2, Nnat, Dbi, Gpc6, Ccl9	http://discovery.lifemapsc.com/in-vivo-development/adipose/visceral-white-adipose
3.05472	AnatCompartment	Metencephalic Alar Plate	In vivo	Prenatal	Neural Tube	33	869	Maoa, Hexb, Top2a, Calu, Dars, Apod, Rbp1, Sall1, Vim, Srebf1, Smo, Aldh4a1, Qpct, Lrp10, Gbp2, Mgst1, Nkain4, Cfh, Bmpr1a, Gadd45g, B3gnt5, Sla, Slc39a1, Lap3, Nek6, Cdca7, Cat, Tnc, Pld2, Slc2a12, Gpx8, Prdx1, Qars	http://discovery.lifemapsc.com/in-vivo-development/neural-tube/metencephalic-alar-plate
3.03018	Cell	Mesenchymal Condensate Cells	In vivo	Prenatal	Limb, Bone, Cartilage	20	284	Cd44, Anxa1, Tgfbr2, Thbs2, Tspan4, Dlk1, S100a6, Ogn, Mgst1, Adgrg6, Bicc1, Cfh, Cd9, Bmpr1a, Svep1, Nnat, Flnc, Gcnt1, Tnc, Smoc1	http://discovery.lifemapsc.com/in-vivo-development/limb/zeugopod/mesenchymal-condensate-cells
3.01283	Cell	Adult Endothelial Cells	In vivo	PostNatal	Brain, Endothelium, Blood Brain Barrier, Brain Barriers	13	235	Emp2, Apod, Slc38a3, Gbp2, Cfh, Slc16a1, Wnt5a, Ifit1, Itm2a, Pla2g4a, Slc16a2, Slc13a4, H2-K1	http://discovery.lifemapsc.com/in-vivo-development/brain/blood-brain-barrier/adult-endothelial-cells
2.977	Cell	Myelinating Oligodendrocyte Cells	In vivo	PostNatal	Brain, Oligodendrocytes, Glial Cells	20	254	Gsn, Foxj1, Apod, Skap2, Sorbs3, Pla2g16, Naaa, Tmem123, Cd9, Cd82, Syngr2, Serpind1, Btd, Reep3, Lap3, Plxdc2, Olfml1, Ldlr, Aldh3b1, Wipf1	http://discovery.lifemapsc.com/in-vivo-development/brain/forebrain-white-matter/myelinating-oligodendrocyte-cells
2.96721	Cell	Leydig Cells	In vivo	Prenatal-PostNatal	Testis	60	2089	ACADM, COL1A2, OAT, CSF3R, CALU, DARS, DOK1, IL13RA1, EIF3E, CTSC, EDNRA, ID3, MSN, PAWR, RBP1, VIM, DEK, ETFDH, TMED10, ERLIN2, ALDH4A1, Csf1, AGTRAP, LAMP2, NAAA, SF3B6, SELENOS, GBP2, SPATA6, MGST1, DERL1, MXRA8, MTDH, ADAMTS9, CD9, CTSS, BMPR1A, SERPINB6, TMED1, WFIKKN2, NFKBIE, HSPB6, FLNC, ATP1B3, CD63, ECI1, MCM4, MNS1, LY86, SCARB2, ALDH9A1, PLD2, ERAP1, STARD13, CYP1B1, ALDH1A2, TRIM5, PRDX1, SNRPD1, H3F3A	http://discovery.lifemapsc.com/in-vivo-development/testis/testis-interstitium/leydig-cells
2.96678	Cell	Plasmacytoid Dendritic cells	In vivo	Prenatal-PostNatal	Blood	15	130	NCF2, ALOX5AP, CD48, HLA-DQB1, IRF8, SERPINF1, Ptprc, FGL2, TYROBP, CTSS, NCF1, LAIR1, CYBB, TLR7, H3F3A	http://discovery.lifemapsc.com/in-vivo-development/blood/peripheral-blood/plasmacytoid-dendritic-cells
2.95495	Cell	Pre-Granulosa Cells	In vivo	Prenatal	Ovary	24	282	Serping1, Col1a2, Igf2, Ecm2, Gatm, Cav1, Serpinf1, Rarres2, Thbs2, Cyp7b1, Notch2, Ogn, Mgst1, Nynrin, Tspan6, Anxa2, Angpt2, Itm2a, Colec12, Col3a1, Col1a1, Gpx8, Hs3st3a1, Ifitm3	http://discovery.lifemapsc.com/in-vivo-development/ovary/primordial-follicle/pre-granulosa-cells
2.95459	Cell	Basal Keratinocytes	In vivo	Prenatal-PostNatal	Hair, Epidermis, Epithelial Cells	11	149	THBS2, TSPAN4, EFEMP1, Smo, POSTN, Notch2, COL5A2, Bmpr1a, TNC, IFITM3, S100a11	http://discovery.lifemapsc.com/in-vivo-development/epidermis/embryonic-epidermis/basal-keratinocytes
2.91596	Cell	Dermal Fibroblasts	In vivo	Prenatal-PostNatal	Dermis, Fibroblasts	9	34	Col1a2, Cd44, Bgn, Wnt5a, Dcn, Col4a6, Col3a1, Tnc, Col1a1	http://discovery.lifemapsc.com/in-vivo-development/dermis/cranial-dermis/dermal-fibroblasts
2.91596	Cell	Dermal Fibroblasts	In vivo	Prenatal	Dermis, Fibroblasts	9	34	Col1a2, Cd44, Bgn, Wnt5a, Dcn, Col4a6, Col3a1, Tnc, Col1a1	http://discovery.lifemapsc.com/in-vivo-development/dermis/ventral-dermis/dermal-fibroblasts
2.8852	TCCell	Line H9 (WA09)	In vitro	Prenatal	Inner Cell Mass	24	561	CD44, ANXA1, PPIC, EMP3, CAV1, EDNRA, FMOD, SALL1, THBS2, VIM, PDPN, ZIC2, OLFML3, ADGRG6, MESD, COL5A2, CD9, NNAT, RPL22, TXNIP, TNC, GPC6, APOBEC3B, CALD1	http://discovery.lifemapsc.com/stem-cell-differentiation/in-vitro-cells/inner-cell-mass-homo-sapiens-line-h9-wa09-wicell-research-institute-inc
2.88318	AnatCompartment	Striatum	In vivo	Prenatal-PostNatal	Brain	33	1139	Gsn, Oat, Top2a, Dars, Apod, Ptprc, Rbp1, Vim, Dlk1, Gng5, Man1a, Zic2, Cntf, Hspb8, Nkain4, Card6, Slc16a1, Anxa2, Gng10, Gadd45g, P4ha3, Fhl1, Nnat, Sla, Gcnt1, Slc39a1, Nek6, Cdca7, Tnc, Slc2a12, Prdx1, Hpgds, Qars	http://discovery.lifemapsc.com/in-vivo-development/brain/striatum
2.86128	Cell	Metanephric Mesenchyme Cells	In vivo	Prenatal	Kidney	19	200	Col1a2, Plat, Vcam1, Pgf, Sall1, Tgfb2, Efemp1, Sncaip, Islr, Postn, Prrx1, Cfh, Wnt5a, Ly86, Col3a1, Cyp1b1, Col1a1, Pgm5, Cald1	http://discovery.lifemapsc.com/in-vivo-development/kidney/metanephric-mesenchyme/metanephric-mesenchyme-cells
2.84751	BIDiffExpSet	Skin	In vivo	PostNatal	Skin	52	1062	SERPING1, COL1A2, GSN, OAT, CD44, ANXA1, TNFRSF1A, GATM, EIF3E, CAV1, MSN, SERPINF1, VIM, EFEMP1, CD74, SORBS3, SSR4, POSTN, SMPDL3A, TMED10, TMED3, ITM2B, LAPTM4A, LAMP2, SF3B6, GBP2, TMEM123, HOPX, CD9, CD82, TAGLN2, SYNGR2, DCN, CTSH, RPS20, ATP1B3, CAPG, CD63, SAT1, TXNIP, DBI, DHRS1, COL3A1, ALDH9A1, CAT, TMED2, RHOA, COL1A1, PRDX1, RPL27, H3F3A, IFITM3	http://discovery.lifemapsc.com/gene-expression-signals/high-throughput/large-scale-dataset-human-protein-atlas-rna-sequencing-data/skin
2.84669	BIDiffExpSet	Cord Blood Monocytes (CD14+)	In vitro	PostNatal	Umbilical Cord, Blood	11	100	CD14, CSF3R, CD48, CD74, FGL2, TYROBP, CD86, NCF1, LY86, CD33, LST1	http://discovery.lifemapsc.com/gene-expression-signals/high-throughput/large-scale-dataset-cultured-cell-collection/cord-blood-monocytes-cd14
2.80674	AnatCompartment	Oviduct	In vivo	Prenatal-PostNatal	Ovary	56	2106	ACADM, COL1A2, ANXA1, CALU, DARS, DOK1, IL13RA1, EIF3E, CTSC, HLA-DQB1, ID3, NID1, PAWR, RBP1, VIM, DEK, CD74, MCM6, POSTN, TMED10, ERLIN2, ALDH4A1, AGTRAP, LAMP2, SF3B6, MPP5, SELENOS, GBP2, DERL1, MXRA8, RSPH1, MTDH, UBXN10, CD9, TSPAN6, CTSS, SERPINB6, SLC1A5, WFIKKN2, CTSH, NFKBIE, ATP1B3, ECI1, MCM4, MNS1, LAP3, SCARB2, ALDH9A1, PLD2, ERAP1, STARD13, RSPH4A, TRIM5, PRDX1, SNRPD1, H3F3A	http://discovery.lifemapsc.com/in-vivo-development/ovary/oviduct
2.80235	TCCell	Placenta-derived mesenchymal stem cells (family)	In vitro	PostNatal	Placenta, Mesenchymal Stem Cells	11	141	CD44, VCAM1, CTSC, RARRES2, RBP1, SALL1, VIM, S1PR3, SNCAIP, PDPN, ADGRG6	http://discovery.lifemapsc.com/stem-cell-differentiation/in-vitro-cells/mesenchymal-stem-cells-placenta-homo-sapiens-placenta-derived-mesenchymal-stem-cells-family
2.78014	BIDiffExpSet	Salivary Gland	In vivo	PostNatal	Oral Cavity	50	954	SERPING1, GSN, OAT, HEXB, CD14, CD44, ANXA1, EIF3E, CTSC, VIM, SREBF1, CD74, GNG5, SORBS3, SSR4, TMED10, SSR3, TMED3, ITM2B, LAPTM4A, LAMP2, SELENOS, MGST1, RNF13, TMEM123, CD9, CD82, TSPAN6, TAGLN2, SYNGR2, SLC1A5, DCN, RNASET2, ITM2A, CTSH, RPS20, CD63, ECI1, SAT1, TXNIP, DBI, SCARB2, ALDH9A1, CAT, TMED2, RHOA, PRDX1, RPL27, H3F3A, IFITM3	http://discovery.lifemapsc.com/gene-expression-signals/high-throughput/large-scale-dataset-human-protein-atlas-rna-sequencing-data/salivary-gland
2.74486	Cell	Bone Marrow Stromal Cells	In vivo	Prenatal-PostNatal	Bone, Cartilage, Mesenchymal Stem Cells	3	15	CD44, VCAM1, IL6ST	http://discovery.lifemapsc.com/in-vivo-development/bone/bone-marrow/bone-marrow-stromal-cells
2.71326	Cell	Dermal Fibroblasts	In vivo	Prenatal-PostNatal	Dermis, Fibroblasts	11	132	Col1a2, Cd44, Bgn, Fmod, Fgl2, Wnt5a, Dcn, Col4a6, Col3a1, Tnc, Col1a1	http://discovery.lifemapsc.com/in-vivo-development/dermis/dorsal-dermis/dermal-fibroblasts
2.66667	Cell	Myeloid Dendritic Cells	In vivo	Prenatal-PostNatal	Blood	2	7	CD14, CD33	http://discovery.lifemapsc.com/in-vivo-development/blood/peripheral-blood/myeloid-dendritic-cells
2.66667	PDCell	Monocyte-like cells	In vitro	Prenatal	Blood	3	5	CD14, PTPRC, CD86	http://discovery.lifemapsc.com/stem-cell-differentiation/protocols/blood-differentiation-derivation-of-dendritic-cells?TCCellID=6afa5156-5d84-4f01-89e1-be7142620e65
2.66667	TCCell	Peripheral blood-derived CD14+ monocytes	In vitro	PostNatal	Blood	2	5	CD14, CD86	http://discovery.lifemapsc.com/stem-cell-differentiation/in-vitro-cells/blood-homo-sapiens-peripheral-blood-derived-cd14-monocytes-national-cancer-center-hospital-tokyo
2.65956	TCCell	PureStem™ SK11, NCr-fac & Meso-prx Progenitor	In vitro	Prenatal	Neural Crest, Paraxial Mesoderm	8	105	PDGFRL, ZIC2, PRRX1, RCN3, CFH, DCN, TSPAN18, COL1A1	http://discovery.lifemapsc.com/stem-cell-differentiation/in-vitro-cells/purestem-sk11-ncr-fac-meso-prx-progenitor
2.64886	PDCell	HyStem+BMP4-induced SK11 cells	In vitro	Prenatal-PostNatal	Bone, Cartilage	15	105	MAOA, ECM2, EDNRA, ID3, PGF, DLK1, POSTN, ZIC2, PRRX2, OGN, OLFML3, HOPX, CFH, ANGPT2, TSPAN18	http://discovery.lifemapsc.com/stem-cell-differentiation/in-vitro-cells/purestem-sk11-ncr-fac-meso-prx-progenitor?TCCellID=8bfdf408-a8fc-46f0-8db6-3372ecfbf224
2.6099	Cell	Ovarian Mesenchymal Stroma Cells	In vivo	Prenatal	Ovary	36	1034	Top2a, Gatm, IL13RA1, Bgn, CAV1, Ednra, ID3, PAWR, RBP1, VIM, DEK, Islr, ERLIN2, ALDH4A1, GBP2, Mgst1, MTDH, Nynrin, Tspan6, Anxa2, BMPR1A, SERPINB6, TMED1, Dcn, Itm2a, NFKBIE, HSPB6, MCM4, LY86, SCARB2, ALDH9A1, ERAP1, Cyp1b1, Gpx8, H3F3A, CALD1	http://discovery.lifemapsc.com/in-vivo-development/ovary/ovary-interstitium/ovarian-mesenchymal-stroma-cells
2.56843	AnatCompartment	Rib	In vivo	Prenatal-PostNatal	Bone	16	229	Aebp1, Emp3, Fmod, Pdgfrl, Postn, Tmed3, Bambi, Ogn, Steap3, Mxra8, Ubxn10, Cfh, Fkbp9, Colec12, Pard6g, Tnc	http://discovery.lifemapsc.com/in-vivo-development/bone/rib
2.56124	Cell	Hematopoietic Stem Cells	In vivo	Prenatal	Liver, Blood	7	119	CD44, Ptprc, Rbp1, Cyp7b1, Cpq, Fhl1, CD33	http://discovery.lifemapsc.com/in-vivo-development/liver/liver-bud/hematopoietic-stem-cells
2.54266	AnatCompartment	Pons	In vivo	Prenatal-PostNatal	Brain	26	1033	Gsn, Vcam1, Apod, Bmp6, Ptprc, Rbp1, Thbs2, Vim, Dlk1, Gng5, Zic2, Itm2b, Notch2, Lrp10, Hspb8, Slc13a3, Card6, Anxa2, Gng10, Angpt2, Nnat, Sla, Cd63, Dbi, Tnc, H2-D1	http://discovery.lifemapsc.com/in-vivo-development/brain/pons
2.52372	TCCell	Placenta-derived mesenchymal stem cells	In vitro	PostNatal	Placenta, Mesenchymal Stem Cells	2	6	CD44, VCAM1	http://discovery.lifemapsc.com/stem-cell-differentiation/in-vitro-cells/mesenchymal-stem-cells-placenta-homo-sapiens-placenta-derived-mesenchymal-stem-cells-jinan-university
2.52121	Cell	Endochondral Preosteoblasts	In vivo	Prenatal	Bone	4	18	Col1a2, Postn, Tnc, Col1a1	http://discovery.lifemapsc.com/in-vivo-development/bone/endochondral-facial-bones/endochondral-preosteoblasts
2.49484	Cell	Fibrous Astrocyte Cells	In vivo	Prenatal-PostNatal	Brain, Astrocytes, Glial Cells	2	9	Cd44, Aqp4	http://discovery.lifemapsc.com/in-vivo-development/brain/forebrain-white-matter/fibrous-astrocyte-cells
2.49255	Cell	Endochondral Preosteoblasts	In vivo	Prenatal	Bone	4	19	Col1a2, Postn, Tnc, Col1a1	http://discovery.lifemapsc.com/in-vivo-development/bone/rostral-endochondral-facial-bones/endochondral-preosteoblasts
2.49255	Cell	Endochondral Preosteoblasts	In vivo	Prenatal	Bone	4	19	Col1a2, Postn, Tnc, Col1a1	http://discovery.lifemapsc.com/in-vivo-development/bone/caudal-facial-endochondral-bones/endochondral-preosteoblasts
2.48299	TCCell	Bone marrow-derived mesenchymal stem cells	In vitro	PostNatal	Bone, Mesenchymal Stem Cells	2	9	CD44, VCAM1	http://discovery.lifemapsc.com/stem-cell-differentiation/in-vitro-cells/bone-mesenchymal-stem-cells-homo-sapiens-bone-marrow-derived-mesenchymal-stem-cells-chinese-academy-of-sciences
2.48164	Cell	Intramembranous Preosteoblasts	In vivo	Prenatal	Bone	4	19	Col1a2, Postn, Tnc, Col1a1	http://discovery.lifemapsc.com/in-vivo-development/bone/rostral-skull-membranous-bones/intramembranous-preosteoblasts
2.47927	TCCell	Decidua-derived mesenchymal cells	In vitro	PostNatal	Placenta, Mesenchymal Stem Cells	11	113	CD44, CTSC, PTPRC, RARRES2, RBP1, SALL1, VIM, S1PR3, SNCAIP, PDPN, ADGRG6	http://discovery.lifemapsc.com/stem-cell-differentiation/in-vitro-cells/mesenchymal-stem-cells-placenta-homo-sapiens-decidua-derived-mesenchymal-cells-osaka-national-hospital
2.41159	PDCell	HyStem+BMP4-induced E15 cells	In vitro	Prenatal-PostNatal	Adipose, Bone, Cartilage	12	108	MAOA, ID3, PGF, POSTN, PRRX2, S100A6, BAMBI, PRDM16, HOPX, CFH, ANGPT2, CAT	http://discovery.lifemapsc.com/stem-cell-differentiation/in-vitro-cells/purestem-e15-meso-prx-latp-progenitor?TCCellID=4c5af57c-b34f-4331-a41d-9d24284a3ee6
2.4061	TCCell	Bone marrow-derived mesenchymal stem cells (family)	In vitro	PostNatal	Bone, Mesenchymal Stem Cells	6	113	CD44, VCAM1, IL6ST, SMO, ANGPT2, HLA-A	http://discovery.lifemapsc.com/stem-cell-differentiation/in-vitro-cells/bone-mesenchymal-stem-cells-homo-sapiens-bone-marrow-derived-mesenchymal-stem-cells-family
2.39386	AnatCompartment	Endochondral Facial Bones	In vivo	Prenatal	Bone	12	130	Emp3, Fmod, Ssr4, Tmed3, Bambi, Fbln7, Ubxn10, Mospd2, P4ha3, Fkbp9, Colec12, Tnc	http://discovery.lifemapsc.com/in-vivo-development/bone/endochondral-facial-bones
2.3863	PDCell	Vascular endothelial growth factor-induced cells	In vitro	Prenatal	Uncategorized	17	185	COL1A2, PPIC, LOX, SERPINF1, SALL1, YAP1, GPR19, PDPN, POSTN, ZIC2, OGN, OLFML3, COL5A2, DCN, COL3A1, GPX8, CALD1	http://discovery.lifemapsc.com/stem-cell-differentiation/protocols/endothelium-differentiation-derivation-and-purification-of-endothelial-precursor-cells-following-tgf-beta-inhibition?TCCellID=47e623bd-4acd-4cd5-848c-0b4e8ee18772
2.38543	Cell	Intramembranous Preosteoblasts	In vivo	Prenatal	Bone	4	23	Col1a2, Postn, Tnc, Col1a1	http://discovery.lifemapsc.com/in-vivo-development/bone/membranous-facial-bones/intramembranous-preosteoblasts
2.38134	Cell	Cardiac Fibroblasts	In vivo	Prenatal	Heart, Epicardium, Fibroblasts	15	198	Igf2, Anxa1, Top2a, Vim, Bcl2a1d, Postn, Csf1, S100a6, Adgrg6, Col5a2, Tspan6, Dcn, Cxcl16, Col3a1, Tnc	http://discovery.lifemapsc.com/in-vivo-development/heart/myocardium/cardiac-fibroblasts
2.37888	TCCell	Bone marrow-derived mesenchymal stem cells	In vitro	PostNatal	Bone, Mesenchymal Stem Cells	2	8	CD44, VCAM1	http://discovery.lifemapsc.com/stem-cell-differentiation/in-vitro-cells/bone-mesenchymal-stem-cells-homo-sapiens-bone-marrow-derived-mesenchymal-stem-cells-osiris-therapeutics-inc
2.32413	AnatCompartment	Stylopod Long Bone	In vivo	Prenatal-PostNatal	Bone	12	153	Emp3, Fmod, Man1a, Bambi, Steap3, Ubxn10, Cfh, Mospd2, Colec12, Tnc, Col1a1, Hs3st3a1	http://discovery.lifemapsc.com/in-vivo-development/bone/stylopod-long-bone
2.3045	Cell	Duct Cells	In vivo	Prenatal-PostNatal	Pancreas, Epithelial Cells	9	146	Cd14, Anxa1, Apobec1, Tgfbr2, Tgfbr1, Pdpn, Casp12, Cela1, Cxcl16	http://discovery.lifemapsc.com/in-vivo-development/pancreas/pancreatic-ducts/duct-cells
2.28789	BIDiffExpSet	Human Conjunctival Fibroblasts (HConF)	In vitro	PostNatal	Fibroblasts	15	98	PTGFR, APOD, EDNRA, PDGFRL, PRRX2, PRRX1, OGN, RNASE4, DCN, SVEP1, ITM2A, COLEC12, OLFML1, COL3A1, ALDH1A2	http://discovery.lifemapsc.com/gene-expression-signals/high-throughput/large-scale-dataset-cultured-cell-collection/human-conjunctival-fibroblasts-hconf
2.28407	Cell	Primary Hair Placode Cells	In vivo	Prenatal	Hair, Epithelial Cells	4	56	Smo, Notch2, Bmpr1a, S100a11	http://discovery.lifemapsc.com/in-vivo-development/hair/hair-follicle/primary-hair-placode-cells
2.28005	Cell	Fibrous Astrocyte Cells	In vivo	Prenatal-PostNatal	Spinal Cord, Astrocytes, Glial Cells	2	9	Cd44, Aqp4	http://discovery.lifemapsc.com/in-vivo-development/spinal-cord/spinal-cord-white-matter/fibrous-astrocyte-cells
2.27177	TCCell	Umbilical tissue-derived cells (CNTO2476)	In vitro	Prenatal	Umbilical Cord	3	23	CD44, VIM, HLA-A	http://discovery.lifemapsc.com/stem-cell-differentiation/in-vitro-cells/umbilical-cord-homo-sapiens-umbilical-tissue-derived-cells-cnto2476-janssen-biotech-inc
2.2704	TCCell	Bone marrow-derived mesenchymal stem cells	In vitro	PostNatal	Bone, Mesenchymal Stem Cells	2	8	CD44, VCAM1	http://discovery.lifemapsc.com/stem-cell-differentiation/in-vitro-cells/bone-mesenchymal-stem-cells-homo-sapiens-bone-marrow-derived-mesenchymal-stem-cells-universit-degli-studi-del-piemonte-orientale
2.2704	TCCell	Bone marrow-derived mesenchymal stem cells	In vitro	PostNatal	Bone, Mesenchymal Stem Cells	2	12	CD44, HLA-A	http://discovery.lifemapsc.com/stem-cell-differentiation/in-vitro-cells/bone-mesenchymal-stem-cells-homo-sapiens-bone-marrow-derived-mesenchymal-stem-cells-university-of-torino
2.2704	TCCell	Bone marrow-derived mesenchymal stem cells	In vitro	PostNatal	Bone, Mesenchymal Stem Cells	2	8	CD44, VCAM1	http://discovery.lifemapsc.com/stem-cell-differentiation/in-vitro-cells/bone-mesenchymal-stem-cells-homo-sapiens-bone-marrow-derived-mesenchymal-stem-cells-national-institute-of-neuroscience-italy
2.26394	Cell	T Helper Cells	In vivo	Prenatal-PostNatal	Thymus, Blood	13	178	CD44, ANXA1, IRF8, IL6ST, Ptprc, TGFBR2, CD74, FGL2, QPCT, GBP2, RNASET2, WIPF1, IFITM3	http://discovery.lifemapsc.com/in-vivo-development/thymus/thymus/t-helper-cells
2.2423	Cell	Conventional Dendritic Cells I	In vivo	Prenatal-PostNatal	Spleen, Blood	9	101	Plin2, Gatm, Irf8, Serpinf1, Naaa, Cpq, Itm2a, Rab7b, Cd24a	http://discovery.lifemapsc.com/in-vivo-development/spleen/spleen/conventional-dendritic-cells-i
2.20469	TCCell	Umbilical cord blood-derived mesenchymal stem cells	In vitro	Prenatal	Umbilical Cord, Blood, Mesenchymal Stem Cells	2	10	CD44, VCAM1	http://discovery.lifemapsc.com/stem-cell-differentiation/in-vitro-cells/blood-mesenchymal-stem-cells-umbilical-cord-homo-sapiens-umbilical-cord-blood-derived-mesenchymal-stem-cells-vietnam-national-university-ho-chi-minh-city
2.20469	PDCell	Anterior astrospheres	In vitro	Prenatal	Brain, Astrocytes, Glial Cells	2	12	CD44, AQP4	http://discovery.lifemapsc.com/stem-cell-differentiation/protocols/astrocytes-brain-differentiation-directed-differentiation-of-functional-astroglial-subtypes-from-human-pluripotent-stem-cells?TCCellID=837e1b35-13a9-4fff-a080-4f0cb961d50a
2.19952	AnatCompartment	Lens	In vivo	Prenatal-PostNatal	Eye, Lens	24	440	Acadm, Gsn, Oat, Igf2, Dars, Nid1, Srebf1, Pla2g16, Slc6a13, Efcab1, Cela1, Gadd45g, B3gnt5, Rnaset2a, Atp1b3, Sat1, Lap3, Col4a6, Aldh9a1, Slc15a3, Gpx8, Prdx1, Hpgds, Qars	http://discovery.lifemapsc.com/in-vivo-development/eye/lens
2.18833	AnatCompartment	Parathyroid	In vivo	Prenatal-PostNatal	Thyroid	43	1723	ACADM, COL1A2, HEXB, CALU, IL13RA1, EIF3E, EDNRA, ID3, PAWR, DEK, ETFDH, MCM6, ERLIN2, ALDH4A1, LAMP2, SF3B6, CPQ, GBP2, MGST1, SLC13A3, DERL1, MTDH, UBXN10, ADAMTS9, CD9, TSPAN6, BMPR1A, SERPINB6, TMED1, WFIKKN2, NFKBIE, ATP1B3, ECI1, LAP3, LAIR1, SCARB2, ALDH9A1, PLD2, ERAP1, STARD13, CYP1B1, TRIM5, H3F3A	http://discovery.lifemapsc.com/in-vivo-development/thyroid/parathyroid
2.18505	PDCell	Caudal astrospheres	In vitro	Prenatal	Brain, Astrocytes, Glial Cells	2	14	CD44, AQP4	http://discovery.lifemapsc.com/stem-cell-differentiation/protocols/astrocytes-brain-differentiation-directed-differentiation-of-functional-astroglial-subtypes-from-human-pluripotent-stem-cells?TCCellID=cc824b23-9f8b-4573-a17f-5390d7a58af5
2.18273	AnatCompartment	Midbrain tegmentum	In vivo	Prenatal-PostNatal	Brain	30	902	Acadm, Maoa, Oat, Top2a, Dars, Foxj1, Vim, Dlk1, Srebf1, Man1a, Hspb8, Gbp2, Mgst1, Nkain4, Wnt5a, Bmpr1a, Gadd45g, P4ha3, Fhl1, Slc39a1, Lap3, Nek6, Cdca7, Cat, Pld2, Slc2a12, Pygl, Gpx8, Prdx1, Qars	http://discovery.lifemapsc.com/in-vivo-development/brain/midbrain-tegmentum
2.14275	OrganSystem	Bone	In vivo	Prenatal-PostNatal	Bone	16	137	COL1A2, LTBP1, VCAM1, ECM2, EMP3, BGN, FMOD, LOX, THBS2, SKAP2, LOXL1, PDGFRL, RCN3, DCN, TNC, COL1A1	http://discovery.lifemapsc.com/in-vivo-development/bone
2.12944	Cell	GABAergic Amacrine Cells	In vivo	Prenatal-PostNatal	Eye, Amacrine, Retina, Neurons	13	270	Tspan4, Efemp1, Lhfpl2, Qpct, Prdm16, Cavin3, Bicc1, Itm2a, Wfikkn2, Gcnt1, Tnc, Yipf5, Pygl	http://discovery.lifemapsc.com/in-vivo-development/eye/inner-nuclear-layer/gabaergic-amacrine-cells
2.1223	TCCell	PureStem™ SM30, NCr-fac & Meso-latp Progenitor	In vitro	Prenatal	Lateral Plate Mesoderm, Neural Crest	11	102	ECM2, SERPINF1, TGFB2, DLK1, ISLR, ZIC2, PRRX1, S100A6, OGN, COLEC12, GPC6	http://discovery.lifemapsc.com/stem-cell-differentiation/in-vitro-cells/purestem-sm30-ncr-fac-meso-latp-progenitor
2.12144	Cell	Adult Retinal Pigmented Epithelium Cells	In vivo	PostNatal	Eye, Retinal Pigmented Epithelium (RPE), Epithelial Cells	11	113	CD14, HLA-DQB1, Serpinf1, PTPRC, CD74, PADI2, CD86, HOPX, CTSS, SMOC1, LST1	http://discovery.lifemapsc.com/in-vivo-development/eye/retinal-pigmented-epithelium/adult-retinal-pigmented-epithelium-cells
2.11118	AnatCompartment	Amygdala	In vivo	Prenatal-PostNatal	Brain	21	1003	Apod, Id3, Ptprc, Rbp1, Thbs2, Vim, Dlk1, Zic2, Itm2b, Notch2, Lrp10, Hspb8, Card6, Anxa2, Gng10, Angpt2, Nnat, Sla, Dbi, Tnc, H2-D1	http://discovery.lifemapsc.com/in-vivo-development/brain/amygdala
2.08427	Cell	Dental Papilla Cells	In vivo	Prenatal-PostNatal	Tooth	14	131	Bgn, Bmp6, Tgfb2, Tgfbr2, Smo, Prrx2, Notch2, Prrx1, Wnt5a, Dcn, Aqp4, Col3a1, Tnc, Col1a1	http://discovery.lifemapsc.com/in-vivo-development/tooth/dental-papilla/dental-papilla-cells
2.08282	TCCell	Human umbilical vein endothelial cells (HUVEC)	In vitro	PostNatal	Endothelium	14	192	PPIC, LOX, PGF, BCL2A1, EFEMP1, YAP1, QPCT, SCARA3, CARD6, COL5A2, COL3A1, ALDH1A2, GPX8, CALD1	http://discovery.lifemapsc.com/stem-cell-differentiation/in-vitro-cells/endothelium-homo-sapiens-human-umbilical-vein-endothelial-cells-huvec-lonza
2.07658	Cell	VA1 Fibrous Astrocyte Cells	In vivo	Prenatal-PostNatal	Spinal Cord, Astrocytes, Glial Cells	2	16	Cd44, Aqp4	http://discovery.lifemapsc.com/in-vivo-development/spinal-cord/spinal-cord-white-matter/va1-fibrous-astrocyte-cells
2.06721	BIDiffExpSet	Normal Human Articular Chondrocytes (NHAC)	In vitro	PostNatal	Cartilage	15	96	PTGFR, VCAM1, AEBP1, ECM2, APOD, EFEMP1, ISLR, FGL2, OGN, FBLN7, CFH, DCN, TNC, SLC2A12, CPXM2	http://discovery.lifemapsc.com/gene-expression-signals/high-throughput/large-scale-dataset-cultured-cell-collection/normal-human-articular-chondrocytes-nhac
2.06683	AnatCompartment	Islets of Langerhans	In vivo	Prenatal-PostNatal	Pancreas	35	1577	ACADM, GSN, Cd44, Ppic, DARS, Gatm, EIF3E, EDNRA, PAWR, DEK, ETFDH, TMED10, AGTRAP, LAMP2, NAAA, MGST1, DERL1, MXRA8, MTDH, UBXN10, CD9, Cela1, CD82, SERPINB6, NFKBIE, CD63, ECI1, MCM4, MNS1, SCARB2, ERAP1, STARD13, SNRPD1, H2-Q10, H3F3A	http://discovery.lifemapsc.com/in-vivo-development/pancreas/islets-of-langerhans
2.0639	PDCell	HyStem+BMP4-induced SM30 cells	In vitro	Prenatal-PostNatal	Adipose, Bone, Cartilage	13	104	GSN, ECM2, APOD, EDNRA, ID3, PGF, DLK1, ZIC2, PRRX2, HOPX, CFH, ANGPT2, DCN	http://discovery.lifemapsc.com/stem-cell-differentiation/in-vitro-cells/purestem-sm30-ncr-fac-meso-latp-progenitor?TCCellID=75a695cd-c3f3-4d99-ab53-ebd453743dbb
2.05981	Cell	Dermal Condensate Cells	In vivo	Prenatal	Hair, Dermis	5	26	Vim, Smo, Wnt5a, Bmpr1a, Col1a1	http://discovery.lifemapsc.com/in-vivo-development/hair/dermal-papilla/dermal-condensate-cells
2.05271	TCCell	Endothelial cells (family)	In vitro	PostNatal	Endothelium	14	200	PPIC, LOX, PGF, BCL2A1, EFEMP1, YAP1, QPCT, SCARA3, CARD6, COL5A2, COL3A1, ALDH1A2, GPX8, CALD1	http://discovery.lifemapsc.com/stem-cell-differentiation/in-vitro-cells/endothelium-homo-sapiens-endothelial-cells-family
2.04936	Cell	VA3 Fibrous Astrocyte Cells	In vivo	Prenatal-PostNatal	Spinal Cord, Astrocytes, Glial Cells	2	16	Cd44, Aqp4	http://discovery.lifemapsc.com/in-vivo-development/spinal-cord/spinal-cord-white-matter/va3-fibrous-astrocyte-cells
2.04623	TCCell	Umbilical cord blood-derived mesenchymal stem cells type 1	In vitro	Prenatal	Umbilical Cord, Mesenchymal Stem Cells	7	114	CD44, CTSC, SALL1, PDGFRL, COLEC12, COL1A1, APOBEC3B	http://discovery.lifemapsc.com/stem-cell-differentiation/in-vitro-cells/mesenchymal-stem-cells-umbilical-cord-homo-sapiens-umbilical-cord-blood-derived-mesenchymal-stem-cells-type-1-corriel-institute
2.03175	Cell	Intervertebral Disc Annulus Fibrosus Cells	In vivo	Prenatal-PostNatal	Cartilage	6	55	Col1a2, Gsn, Fmod, Tgfbr2, Ogn, Col1a1	http://discovery.lifemapsc.com/in-vivo-development/cartilage/annulus-fibrosus/intervertebral-disc-annulus-fibrosus-cells
2.02678	Cell	Protoplasmic Astrocyte Cells	In vivo	Prenatal-PostNatal	Brain, Astrocytes, Glial Cells	7	104	Vcam1, Kcne1l, Cd9, Rfx4, Aqp4, Tnc, E130114P18Rik	http://discovery.lifemapsc.com/in-vivo-development/brain/neocortex/protoplasmic-astrocyte-cells
2.02536	PDCell	HyStem+TGFbeta3+GDF5-induced SM30 cells	In vitro	Prenatal-PostNatal	Bone, Cartilage	13	102	APOD, EDNRA, FMOD, ID3, ISLR, POSTN, ZIC2, S100A6, OGN, STEAP3, HOPX, DCN, PLXDC2	http://discovery.lifemapsc.com/stem-cell-differentiation/in-vitro-cells/purestem-sm30-ncr-fac-meso-latp-progenitor?TCCellID=d0e68e02-a929-4f37-bc12-b6b58a2f2048
2.02245	AnatCompartment	Diencephalon	In vivo	Prenatal-PostNatal	Neural Tube	28	981	Oat, Igf2, Dars, Vim, Dlk1, Srebf1, Smo, Notch2, Prrx1, Cntf, Pycard, Hspb8, Gbp2, Mgst1, Nkain4, Wnt5a, Gadd45g, P4ha3, Txnip, Slc39a1, Lap3, Nek6, Cdca7, Slc2a12, Gpx8, Prdx1, Qars, H3F3A	http://discovery.lifemapsc.com/in-vivo-development/neural-tube/diencephalon
2.00987	OrganSystem	Smooth Muscle	In vivo	Prenatal-PostNatal	Smooth Muscle	12	99	COL1A2, CALU, LOX, LOXL2, THBS2, EFEMP1, LOXL1, POSTN, COL5A2, COL3A1, YIPF5, COL1A1	http://discovery.lifemapsc.com/in-vivo-development/smooth-muscle
2.00553	BIDiffExpSet	Cord Blood Natural Killer Cells (CD56+)	In vitro	PostNatal	Umbilical Cord, Blood	8	99	CD48, IRF8, CD74, TYROBP, CD86, ZC3H12A, TOGARAM2, LST1	http://discovery.lifemapsc.com/gene-expression-signals/high-throughput/large-scale-dataset-cultured-cell-collection/cord-blood-natural-killer-cells-cd56
2.0029	Cell	Hepatocytes	In vivo	Prenatal-PostNatal	Liver	39	1430	ACADM, COL1A2, DARS, GATM, CTSC, EDNRA, PAWR, DEK, ETFDH, POSTN, TMED10, ERLIN2, ALDH4A1, LAMP2, NAAA, MPP5, MGST1, DERL1, MXRA8, MTDH, BMPR1A, TMED1, WFIKKN2, CTSH, NFKBIE, ATP1B3, CD63, ECI1, MNS1, LAP3, SCARB2, ALDH9A1, CAT, ERAP1, STARD13, TRIM5, PYGL, SNRPD1, H3F3A	http://discovery.lifemapsc.com/in-vivo-development/liver/liver-lobule/hepatocytes
2	Cell	Alveolar Epithelial Type 1 Cells	In vivo	Prenatal-PostNatal	Lung, Epithelial Cells	2	4	Cav1, Pdpn	http://discovery.lifemapsc.com/in-vivo-development/lung/alveoli/alveolar-epithelial-type-1-cells
2	TCCell	Bone marrow-derived mononuclear cells	In vitro	PostNatal	Blood	2	3	CD14, PTPRC	http://discovery.lifemapsc.com/stem-cell-differentiation/in-vitro-cells/blood-homo-sapiens-bone-marrow-derived-mononuclear-cells-instituto-de-cardiologia-do-rio-grande-do-sul
2	TCCell	Bone marrow-derived mononuclear cells (family)	In vitro	PostNatal	Blood	2	5	CD14, PTPRC	http://discovery.lifemapsc.com/stem-cell-differentiation/in-vitro-cells/blood-homo-sapiens-bone-marrow-derived-mononuclear-cells-family
1.99141	PDCell	HyStem+TGFbeta3+GDF5-induced SK11 cells	In vitro	Prenatal-PostNatal	Bone, Cartilage	12	104	APOD, FMOD, ID3, DLK1, ISLR, POSTN, OGN, SCARA3, STEAP3, HOPX, TSPAN18, PLXDC2	http://discovery.lifemapsc.com/stem-cell-differentiation/in-vitro-cells/purestem-sk11-ncr-fac-meso-prx-progenitor?TCCellID=6e35cfff-18cd-4942-a16b-aca737740601
1.99107	Cell	Immature Schwann Cells	In vivo	Prenatal	Peripheral Nervous System, Schwann Cells	13	82	Anxa1, Gatm, Lox, Rarres2, Tgfbr2, Fgl2, S100a6, Ogn, Adgrg6, Cd9, Col3a1, Tnc, Col1a1	http://discovery.lifemapsc.com/in-vivo-development/peripheral-nervous-system/peripheral-nerve-domain/immature-schwann-cells
1.97891	Cell	VA2 Fibrous Astrocyte Cells	In vivo	Prenatal-PostNatal	Spinal Cord, Astrocytes, Glial Cells	2	17	Cd44, Aqp4	http://discovery.lifemapsc.com/in-vivo-development/spinal-cord/spinal-cord-white-matter/va2-fibrous-astrocyte-cells
1.97437	Cell	Mature Cardiac Fibroblasts	In vivo	PostNatal	Heart, Epicardium, Fibroblasts	10	103	Serping1, Anxa1, Postn, Fgl2, Csf1, Gbp2, Cfh, Tnc, Cybb, Col1a1	http://discovery.lifemapsc.com/in-vivo-development/heart/myocardium/mature-cardiac-fibroblasts
1.96447	TCCell	Notch-transfected mesenchymal stromal cells (SB623)	In vitro	PostNatal	Bone, Mesenchymal Stem Cells	5	36	COL1A2, CD44, ANGPT2, TNC, COL1A1	http://discovery.lifemapsc.com/stem-cell-differentiation/in-vitro-cells/bone-mesenchymal-stem-cells-homo-sapiens-notch-transfected-mesenchymal-stromal-cells-sb623-sanbio
1.95464	Cell	Testicular Interstitial Cells	In vivo	Prenatal	Testis	18	169	Igf2, Bgn, Ednra, Tgfb2, Islr, Mgst1, Bicc1, Adamts9, Nynrin, Cfh, Wnt5a, Dcn, Itm2a, Cyp1b1, Gpx8, Hs3st3a1, Ifitm3, Cald1	http://discovery.lifemapsc.com/in-vivo-development/testis/testis-interstitium/testicular-interstitial-cells
1.94397	Cell	Intramembranous Osteoblasts	In vivo	Prenatal	Bone	4	19	Col1a2, Smo, Tnc, Col1a1	http://discovery.lifemapsc.com/in-vivo-development/bone/membranous-facial-bones/intramembranous-osteoblasts
1.93834	AnatCompartment	Retina	In vivo	Prenatal-PostNatal	Eye, Retina	34	1461	Igf2, Top2a, Apod, Tgfb2, EFEMP1, Tgfbr1, Man1a, Bambi, Snapin, Cntf, Npas3, HSPB8, Nkain4, Ubxn10, Arl13b, Slc16a1, Bmpr1a, Dcn, Ifit1, Fhl1, Nnat, Gcnt1, Sat1, Txnip, Cdca7, Cat, Slc2a12, Cyp1b1, Ddr1, Aldh1a2, Slc22a4, Prdx1, Hpgds, E130114P18Rik	http://discovery.lifemapsc.com/in-vivo-development/eye/retina
1.92585	BIDiffExpSet	Peripheral Blood Immature Myeloid Dendritic Cells	In vitro	PostNatal	Blood	11	99	ALOX5AP, HLA-DQB1, CD74, FGL2, TYROBP, CD86, CD53, CTSH, CLEC4A, CXCL16, SLC15A3	http://discovery.lifemapsc.com/gene-expression-signals/high-throughput/large-scale-dataset-cultured-cell-collection/peripheral-blood-immature-myeloid-dendritic-cells
1.91616	Cell	Ureteric Bud Cells	In vivo	Prenatal	Kidney	16	230	Col1a2, Vcam1, Ednra, Pgf, Tgfb2, S1pr3, Sncaip, Islr, Postn, Prrx1, Olfml3, Bmpr1a, Dcn, Col3a1, Col1a1, Cald1	http://discovery.lifemapsc.com/in-vivo-development/kidney/ureteric-bud/ureteric-bud-cells
1.90632	BIDiffExpSet	Olfactory Bulb	In vivo	PostNatal	Brain	28	1008	Gsn, Apod, Bmp6, Id3, Rbp1, Thbs2, Vim, Dlk1, Gng5, Zic2, Itm2b, Notch2, Lrp10, Hspb8, Slc13a3, Card6, Cd82, Anxa2, Gng10, Bmpr1a, Angpt2, Nnat, Sla, Cd63, Dbi, Tnc, Ddr1, Rps7	http://discovery.lifemapsc.com/gene-expression-signals/high-throughput/large-scale-dataset-gensat/olfactory-bulb
1.90483	BIDiffExpSet	Knee Normal Human Articular Chondrocytes (knNHAC)	In vitro	PostNatal	Cartilage	13	95	VCAM1, ECM2, ISLR, POSTN, FGL2, OGN, SCARA3, FBLN7, CFH, DCN, TNC, GPC6, CPXM2	http://discovery.lifemapsc.com/gene-expression-signals/high-throughput/large-scale-dataset-cultured-cell-collection/knee-normal-human-articular-chondrocytes-knnhac
1.88727	Cell	Atrioventricular Node Cells	In vivo	Prenatal	Heart, Myocardium	12	178	Bgn, Fmod, Lox, Loxl2, Serpinf1, Thbs2, Islr, Postn, Scara3, Dcn, Cd109, Col1a1	http://discovery.lifemapsc.com/in-vivo-development/heart/atrioventricular-node/atrioventricular-node-cells
1.88717	BIDiffExpSet	Human Dermal Fibroblasts-adult (HDF-a)	In vitro	PostNatal	Dermis, Fibroblasts	10	98	PTGFR, APOD, SERPINF1, PRRX2, RNASE4, FBLN7, DCN, SVEP1, CD109, CPXM2	http://discovery.lifemapsc.com/gene-expression-signals/high-throughput/large-scale-dataset-cultured-cell-collection/human-dermal-fibroblasts-adult-hdf-a
1.88405	PDCell	Primitive streak-like cells	In vitro	Prenatal	Primitive Streak	9	101	CD48, S1PR3, TMEM123, FAM167A, ANGPT2, COLEC12, COL4A6, TNC, GLIPR2	http://discovery.lifemapsc.com/stem-cell-differentiation/protocols/endoderm-differentiation-generation-of-mesendoderm-and-definitive-endoderm-cells?TCCellID=a85f78c9-0c19-4dbd-a8da-edc3df2bc09a
1.87874	AnatCompartment	S-shaped Body	In vivo	Prenatal	Kidney	15	263	Col1a2, Ltbp1, Plat, Aebp1, Nid1, Tspan4, Vim, Efemp1, Sncaip, Fgl2, Pycard, Rnase4, Col5a2, Cxcl16, Aldh1a2	http://discovery.lifemapsc.com/in-vivo-development/kidney/s-shaped-body
1.87831	OrganSystem	Umbilical Cord	In vivo	Prenatal	Umbilical Cord	10	75	VIM, EFEMP1, S100A6, OLFML3, ANXA2, RPS20, LDLR, PLD2, GLIPR2, RPS7	http://discovery.lifemapsc.com/in-vivo-development/umbilical-cord
1.87658	BIDiffExpSet	Human Mesenchymal Stem Cells (hMSC)-1	In vitro	PostNatal	Mesenchymal Stem Cells	13	99	PTGFR, VCAM1, THBS2, EFEMP1, LBP, CD74, P2RX6, ISLR, PDGFRL, POSTN, SCARA3, CYP1B1, CPXM2	http://discovery.lifemapsc.com/gene-expression-signals/high-throughput/large-scale-dataset-cultured-cell-collection/human-mesenchymal-stem-cells-hmsc-1
1.8747	AnatCompartment	Meckel's Cartilage	In vivo	Prenatal	Cartilage	9	108	Ptgfr, Emp3, Pdgfrl, Ssr4, Tmed3, Bambi, Ubxn10, Mospd2, Pard6g	http://discovery.lifemapsc.com/in-vivo-development/cartilage/meckels-cartilage
1.87131	AnatCompartment	Autopod	In vivo	Prenatal	Limb	11	204	Fmod, Sall1, Pdlim4, Prrx2, Prrx1, Bambi, Ogn, Trem2, Angpt2, Tnc, Smoc1	http://discovery.lifemapsc.com/in-vivo-development/limb/autopod
1.86244	OrganSystem	Tonsil	In vivo	Prenatal-PostNatal	Tonsil	10	230	ANXA1, RPS3, CD48, HLA-DQB1, IRF8, PTPRC, CD74, CD53, CD82, RPL13A	http://discovery.lifemapsc.com/in-vivo-development/tonsil
1.86009	Cell	Bulge Stem Cells	In vivo	Prenatal-PostNatal	Hair	13	210	Col1a2, Bmp6, Ednra, Fmod, Tgfbr2, Postn, S100a6, Klc3, Col5a2, Itm2a, Cxcl16, Gpc6, Cald1	http://discovery.lifemapsc.com/in-vivo-development/hair/bulge/bulge-stem-cells
1.85302	TCCell	Umbilical cord blood-derived mesenchymal stem cells type 2	In vitro	Prenatal	Umbilical Cord, Mesenchymal Stem Cells	5	97	CD44, TGFB2, TGFBR2, COL1A1, SLC22A4	http://discovery.lifemapsc.com/stem-cell-differentiation/in-vitro-cells/mesenchymal-stem-cells-umbilical-cord-homo-sapiens-umbilical-cord-blood-derived-mesenchymal-stem-cells-type-2-corriel-institute
1.83247	BIDiffExpSet	Cardiac Myocytes	In vivo	PostNatal	Heart	15	98	COL1A2, TOP2A, CALU, BGN, CAV1, LOX, LOXL2, THBS2, EFEMP1, LOXL1, POSTN, COL5A2, COL3A1, YIPF5, COL1A1	http://discovery.lifemapsc.com/gene-expression-signals/high-throughput/large-scale-dataset-gnf-biogps/cardiac-myocytes
1.82102	Cell	Double Negative 2 Thymocytes	In vivo	Prenatal	Thymus, Blood	9	141	Cd44, Ppic, TOP2A, LAMP1, SLC16A1, TAGLN2, RPS20, Plxdc2, TMED2	http://discovery.lifemapsc.com/in-vivo-development/thymus/thymus/double-negative-2-thymocytes
1.81555	BIDiffExpSet	Human Gingival Fibroblasts (HGF)	In vitro	PostNatal	Fibroblasts	10	98	CD14, LTBP1, APOD, PRRX2, PRRX1, FAM167A, WNT5A, SVEP1, COLEC12, CPXM2	http://discovery.lifemapsc.com/gene-expression-signals/high-throughput/large-scale-dataset-cultured-cell-collection/human-gingival-fibroblasts-hgf
1.79414	BIDiffExpSet	Midbrain	In vivo	PostNatal	Brain	27	1036	Gsn, Vcam1, Apod, Bmp6, Id3, Ptprc, Rbp1, Thbs2, Vim, Dlk1, Gng5, Zic2, Itm2b, Notch2, Lrp10, Hspb8, Slc13a3, Card6, Cd82, Anxa2, Gng10, Angpt2, Nnat, Sla, Dbi, Tnc, H2-D1	http://discovery.lifemapsc.com/gene-expression-signals/high-throughput/large-scale-dataset-gensat/midbrain
1.79258	BIDiffExpSet	Normal Human Osteoblasts (NHOST)	In vitro	PostNatal	Bone	14	97	VCAM1, ECM2, THBS2, EFEMP1, LOXL1, POSTN, PRRX2, FBLN7, DCN, SVEP1, TSPAN18, FHL1, TNC, CYP1B1	http://discovery.lifemapsc.com/gene-expression-signals/high-throughput/large-scale-dataset-cultured-cell-collection/normal-human-osteoblasts-nhost
1.78794	BIDiffExpSet	Human Trabecular Meshwork Cells (HTMC)	In vitro	PostNatal	Eye	14	97	APOD, SERPINF1, THBS2, PDGFRL, SMPDL3A, PRRX2, SCARA3, ADAMTS9, SVEP1, COLEC12, HSPB6, COL4A6, COL3A1, TBXAS1	http://discovery.lifemapsc.com/gene-expression-signals/high-throughput/large-scale-dataset-cultured-cell-collection/human-trabecular-meshwork-cells-htmc
1.78677	BIDiffExpSet	Human Cardiac Fibroblasts-adult Ventrical (HCF-av)	In vitro	PostNatal	Heart, Fibroblasts	13	98	SERPING1, ECM2, APOD, SERPINF1, THBS2, EFEMP1, ISLR, CLEC14A, ANGPT2, SVEP1, OLFML1, COL3A1, ALDH1A2	http://discovery.lifemapsc.com/gene-expression-signals/high-throughput/large-scale-dataset-cultured-cell-collection/human-cardiac-fibroblasts-adult-ventrical-hcf-av
1.78489	BIDiffExpSet	Human Mesenchymal Stem Cells (hMSC)	In vitro	PostNatal	Mesenchymal Stem Cells	14	94	SERPING1, VCAM1, SERPINF1, THBS2, CD74, P2RX6, ISLR, PRRX2, OLFML3, FBLN7, COLEC12, TNC, CYP1B1, CPXM2	http://discovery.lifemapsc.com/gene-expression-signals/high-throughput/large-scale-dataset-cultured-cell-collection/human-mesenchymal-stem-cells-hmsc
1.78416	PDCell	Enriched erythrocyte-like cells	In vitro	Prenatal-PostNatal	Blood	2	12	CD44, PTPRC	http://discovery.lifemapsc.com/stem-cell-differentiation/protocols/blood-differentiation-generation-and-expansion-of-erythroid-cells?TCCellID=81edf64b-db19-4570-b5ef-f038e6b4d287
1.77924	AnatCompartment	Ureter	In vivo	Prenatal-PostNatal	Lower Urinary Tract	14	162	Igf2, Thbs2, Srebf1, S1pr3, Prrx1, Bambi, Rnase4, Olfml3, Col5a2, Slc16a1, Dcn, Pla2g4a, Lap3, Col3a1	http://discovery.lifemapsc.com/in-vivo-development/lower-urinary-tract/ureter
1.77505	Cell	Muscle Progenitor Cells	In vivo	Prenatal	Skeletal Muscle	12	273	Ncf2, Vcam1, Emp2, Bmp6, Cd48, Pawr, Casp12, Twsg1, Serpind1, Cyp1b1, Slc15a3, H2-Bl	http://discovery.lifemapsc.com/in-vivo-development/skeletal-muscle/hyoid-arch-muscles/muscle-progenitor-cells
1.76588	Cell	Chorionic Mesenchymal Stromal Cells	In vivo	Prenatal	Chorion, Placenta, Mesenchymal Stem Cells	3	18	CD44, CD9, CD63	http://discovery.lifemapsc.com/in-vivo-development/placenta/chorionic-villus/chorionic-mesenchymal-stromal-cells
1.76497	Cell	Muscle Progenitor Cells	In vivo	Prenatal	Skeletal Muscle	12	280	Ncf2, Vcam1, Emp2, Bmp6, Cd48, Pawr, Casp12, Twsg1, Serpind1, Cyp1b1, Slc15a3, H2-Bl	http://discovery.lifemapsc.com/in-vivo-development/skeletal-muscle/mandibular-arch-muscles/muscle-progenitor-cells
1.76239	Cell	Myoblasts	In vivo	Prenatal	Skeletal Muscle	12	273	Gsn, Ncf2, Cd14, Vcam1, Bmp6, Nid1, Ogn, Steap3, Clec14a, Ctss, Capg, Lair1	http://discovery.lifemapsc.com/in-vivo-development/skeletal-muscle/hyoid-arch-muscles/myoblasts
1.76176	TCCell	Clonal bone marrow-derived mesenchymal stem cells (Homeo-GH)	In vitro	PostNatal	Bone, Mesenchymal Stem Cells	2	10	CD44, HLA-A	http://discovery.lifemapsc.com/stem-cell-differentiation/in-vitro-cells/bone-mesenchymal-stem-cells-homo-sapiens-clonal-bone-marrow-derived-mesenchymal-stem-cells-homeo-gh-homeotherapy-co
1.7571	Cell	Myoblasts	In vivo	Prenatal	Skeletal Muscle	12	276	Gsn, Ncf2, Cd14, Vcam1, Bmp6, Nid1, Ogn, Steap3, Clec14a, Ctss, Capg, Lair1	http://discovery.lifemapsc.com/in-vivo-development/skeletal-muscle/mandibular-arch-muscles/myoblasts
1.75352	BIDiffExpSet	Placenta Pericyte	In vitro	PostNatal	Placenta, Pericytes	13	99	PLAT, VCAM1, ALOX5AP, BMP6, LOX, RARRES2, PDPN, BAMBI, DCN, SVEP1, COL4A6, COL3A1, HLA-A	http://discovery.lifemapsc.com/gene-expression-signals/high-throughput/large-scale-dataset-cultured-cell-collection/placenta-pericytes
1.74967	TCCell	Bone marrow-derived mesenchymal stem cells	In vitro	PostNatal	Bone, Mesenchymal Stem Cells	3	34	CD44, PTPRC, SMO	http://discovery.lifemapsc.com/stem-cell-differentiation/in-vitro-cells/bone-mesenchymal-stem-cells-homo-sapiens-bone-marrow-derived-mesenchymal-stem-cells-tel-aviv-university
1.74872	AnatCompartment	Membranous Facial Bones	In vivo	Prenatal-PostNatal	Bone	15	274	Oat, Igf2, Aebp1, Dlk1, Bcl2a1d, Man1a, Bambi, Hspb8, P4ha3, Pla2g4a, Gcnt1, Lap3, Pygl, Gpx8, Hs3st3a1	http://discovery.lifemapsc.com/in-vivo-development/bone/membranous-facial-bones
1.73178	Cell	Outer Root Sheath Cells	In vivo	Prenatal-PostNatal	Hair, Epithelial Cells	13	120	Ltbp1, Aebp1, Bgn, Tgfb2, Tgfbr2, Smo, Postn, Slc16a1, Wnt5a, Fhl1, Tnc, Oplah, Cald1	http://discovery.lifemapsc.com/in-vivo-development/hair/outer-root-sheath/outer-root-sheath-cells
1.71744	Cell	Granulosa Cells	In vivo	Prenatal-PostNatal	Ovary	12	189	Col1a2, Ptgfr, Serpinf1, Rarres2, Cyp7b1, Slc38a3, S100a6, Ogn, Angpt2, Nnat, Col3a1, Col1a1	http://discovery.lifemapsc.com/in-vivo-development/ovary/primary-follicle/granulosa-cells
1.71409	AnatCompartment	Zeugopod Long Bone	In vivo	Prenatal-PostNatal	Bone	9	163	Emp3, Fmod, Ubxn10, Cfh, Mospd2, Colec12, Flnc, Ly86, Col1a1	http://discovery.lifemapsc.com/in-vivo-development/bone/zeugopod-long-bone
1.70417	BIDiffExpSet	Pons+Medulla	In vivo	Prenatal	Brain	22	877	Bmp6, Id3, Rbp1, Thbs2, Vim, Dlk1, Gng5, Zic2, Itm2b, Notch2, Lrp10, Hspb8, Card6, Cfh, Anxa2, Gng10, Angpt2, Nnat, Dbi, Tnc, Col1a1, H2-D1	http://discovery.lifemapsc.com/gene-expression-signals/high-throughput/large-scale-dataset-gensat/pons-medulla
1.7028	TCCell	Adipose-derived mesenchymal stem cells	In vitro	PostNatal	Adipose, Mesenchymal Stem Cells	2	12	CD44, HLA-A	http://discovery.lifemapsc.com/stem-cell-differentiation/in-vitro-cells/adipose-mesenchymal-stem-cells-homo-sapiens-adipose-derived-mesenchymal-stem-cells-rnl-bio
1.6999	BIDiffExpSet	Airway Epithelial Cells	In vivo	PostNatal	Epithelial Cells, Respiratory System	16	286	PTGFR, FOXJ1, SNCAIP, MIPEP, ERLIN2, STEAP3, SPATA6, EFCAB1, UBXN10, NYNRIN, C9orf116, IQCK, TTC30B, RSPH4A, ALDH3B1, C7orf57	http://discovery.lifemapsc.com/gene-expression-signals/high-throughput/large-scale-dataset-barcode-u133-plus-2-0/airway-epithelial-cells
1.69315	PDCell	HyStem+BMP4-induced MEL2 cells	In vitro	Prenatal-PostNatal	Bone	9	107	GSN, APOD, EDNRA, ID3, PGF, SNCAIP, POSTN, S100A6, BAMBI	http://discovery.lifemapsc.com/stem-cell-differentiation/in-vitro-cells/purestem-mel2-ncr-fac-progenitor?TCCellID=58e9a969-53d5-4ed5-8974-4b017b2752f1
1.69268	BIDiffExpSet	Human Dermal Fibroblasts-neonate (HDF-n)	In vitro	PostNatal	Dermis, Fibroblasts	8	98	ECM2, APOD, EDNRA, PRRX2, SVEP1, HSPB6, OLFML1, ALDH3B1	http://discovery.lifemapsc.com/gene-expression-signals/high-throughput/large-scale-dataset-cultured-cell-collection/human-dermal-fibroblasts-neonate-hdf-n
1.6887	Cell	Schwann Precursor Cells	In vivo	Prenatal	Peripheral Nervous System, Schwann Cells	16	176	Igf2, Anxa1, Ctsc, Id3, Serpinf1, Rbp1, Fgfbp1, Postn, Smpdl3a, Anxa2, Ctss, Capg, Sat1, Col3a1, Tnc, S100a11	http://discovery.lifemapsc.com/in-vivo-development/peripheral-nervous-system/peripheral-nerve-domain/schwann-precursor-cells
1.68643	BIDiffExpSet	X-gene Foreskin Fibroblasts	In vitro	PostNatal	Fibroblasts	8	98	LOX, THBS2, POSTN, PRRX2, WNT5A, TNC, CPXM2, PGM5	http://discovery.lifemapsc.com/gene-expression-signals/high-throughput/large-scale-dataset-cultured-cell-collection/x-gene-foreskin-fibroblasts
1.68344	BIDiffExpSet	Bronchial Epithelial Cells	In vivo	PostNatal	Epithelial Cells, Respiratory System	15	304	PTGFR, FOXJ1, SNCAIP, MIPEP, ERLIN2, STEAP3, SPATA6, EFCAB1, UBXN10, C9orf116, IQCK, TTC30B, RSPH4A, ALDH3B1, C7orf57	http://discovery.lifemapsc.com/gene-expression-signals/high-throughput/large-scale-dataset-barcode-u133-plus-2-0/bronchial-epithelial-cells
1.67726	Cell	Intramembranous Osteoblasts	In vivo	Prenatal	Bone	3	24	Col1a2, Tnc, Col1a1	http://discovery.lifemapsc.com/in-vivo-development/bone/rostral-skull-membranous-bones/intramembranous-osteoblasts
1.66667	TCCell	Bone marrow-derived mesenchymal stromal cells	In vitro	PostNatal	Bone, Mesenchymal Stem Cells	1	5	Cd44	http://discovery.lifemapsc.com/stem-cell-differentiation/in-vitro-cells/bone-mesenchymal-stem-cells-rattus-norvegicus-bone-marrow-derived-mesenchymal-stromal-cells-university-of-sao-paulo
1.66667	Cell	Inner Root Sheath Progenitor Cells	In vivo	Prenatal	Hair, Epithelial Cells	1	6	Bmpr1a	http://discovery.lifemapsc.com/in-vivo-development/hair/inner-root-sheath/inner-root-sheath-progenitor-cells
1.66384	Cell	Vascular Smooth Muscle Cells	In vivo	Prenatal	Heart, Smooth Muscle	6	25	Aebp1, Tgfbr2, Tgfbr1, Notch2, Prrx1, Cald1	http://discovery.lifemapsc.com/in-vivo-development/heart/aortic-arch-arteries/vascular-smooth-muscle-cells
1.66117	Cell	Central Intermediate Lamina Cells	In vivo	Prenatal	Limb, Cartilage	4	28	Col1a2, Cd44, Col3a1, Col1a1	http://discovery.lifemapsc.com/in-vivo-development/limb/zeugopod-synovial-joint/central-intermediate-lamina-cells
1.66117	Cell	Central Intermediate Lamina Cells	In vivo	Prenatal	Limb, Cartilage	4	26	Col1a2, Cd44, Col3a1, Col1a1	http://discovery.lifemapsc.com/in-vivo-development/limb/autopod-synovial-joint/central-intermediate-lamina-cells
1.66117	Cell	Central Intermediate Lamina Cells	In vivo	Prenatal	Limb, Cartilage	4	28	Col1a2, Cd44, Col3a1, Col1a1	http://discovery.lifemapsc.com/in-vivo-development/limb/stylopod-synovial-joint/central-intermediate-lamina-cells
1.65565	PDCell	Alveolar type II cells	In vitro	Prenatal-PostNatal	Lung	9	102	EDN3, MAOA, CSF3R, EDNRA, PLA2G16, HOPX, ANGPT2, AQP4, ALDH3B1	http://discovery.lifemapsc.com/stem-cell-differentiation/in-vitro-cells/epithelial-cells-lung-homo-sapiens-epithelial-cells-fetal-lung-childrens-hospital-of-philadelphia?TCCellID=e422ecb3-a0ee-41cb-84e7-5ca2359cdc11
1.6459	TCCell	Umbilical cord blood-derived mesenchymal stem cells	In vitro	Prenatal	Umbilical Cord, Blood, Mesenchymal Stem Cells	5	112	CD44, TOP2A, VCAM1, COL1A1, APOBEC3B	http://discovery.lifemapsc.com/stem-cell-differentiation/in-vitro-cells/blood-mesenchymal-stem-cells-umbilical-cord-homo-sapiens-umbilical-cord-blood-derived-mesenchymal-stem-cells-cedars-sinai-medical-center
1.64335	BIDiffExpSet	LYMPH NODE	In vivo	PostNatal	Lymph	14	287	CD48, HLA-DQB1, IRF8, PTPRC, BCL2A1, CD74, CD180, TIFA, CD53, NCF1, DAPP1, LY86, PLCG2, CYBB	http://discovery.lifemapsc.com/gene-expression-signals/high-throughput/large-scale-dataset-tiger/lymph-node
1.63503	BIDiffExpSet	Human Mesenchymal Stem Cell-hepatic (HMSC-he)	In vitro	PostNatal	Liver, Mesenchymal Stem Cells	12	98	MAOA, VCAM1, EDNRA, FMOD, RARRES2, RBP1, EFEMP1, PDPN, CFH, SVEP1, HSPB6, COL4A6	http://discovery.lifemapsc.com/gene-expression-signals/high-throughput/large-scale-dataset-cultured-cell-collection/human-mesenchymal-stem-cell-hepatic-hmsc-he
1.63106	PDCell	HyStem+BMP4-induced 7SMOO32 cells	In vitro	Prenatal-PostNatal	Adipose	9	106	MAOA, APOD, ID3, PGF, DLK1, ADGRG6, HOPX, TNC, PRPS2	http://discovery.lifemapsc.com/stem-cell-differentiation/in-vitro-cells/purestem-7smoo32-ncr-fac-meso-progenitor?TCCellID=2e4503d4-a082-4e2e-9733-eda19488c736
1.62966	Cell	Odontoblasts	In vivo	Prenatal-PostNatal	Tooth	7	64	Bgn, Tgfb2, Tgfbr2, Dcn, Aqp4, Col3a1, Col1a1	http://discovery.lifemapsc.com/in-vivo-development/tooth/dentin/odontoblasts
1.61855	BIDiffExpSet	Human Bladder Smooth Muscle Cells (HBdSMC)	In vitro	PostNatal	Lower Urinary Tract, Smooth Muscle	12	96	MAOA, RARRES2, LBP, SNCAIP, PDPN, SMPDL3A, PRRX2, ADAMTS9, DCN, SVEP1, COL4A6, PGM5	http://discovery.lifemapsc.com/gene-expression-signals/high-throughput/large-scale-dataset-cultured-cell-collection/human-bladder-smooth-muscle-cells-hbdsmc
1.61567	Cell	Mesenchymal Condensate Cells	In vivo	Prenatal	Limb, Bone, Cartilage	6	56	Cd44, Tgfbr2, Thbs2, Bmpr1a, Tnc, Col1a1	http://discovery.lifemapsc.com/in-vivo-development/limb/stylopod/mesenchymal-condensate-cells
1.60981	BIDiffExpSet	Human Villous Mesenchymal Fibroblasts (HVMF)	In vitro	PostNatal	Intestine, Fibroblasts	9	100	APOD, SERPINF1, PRRX2, PRRX1, STEAP3, FAM167A, DCN, COLEC12, OLFML1	http://discovery.lifemapsc.com/gene-expression-signals/high-throughput/large-scale-dataset-cultured-cell-collection/human-villous-mesenchymal-fibroblasts-hvmf
1.60743	Cell	Prechondrocytic Mesenchymal Cells	In vivo	Prenatal	Bone, Cartilage	5	41	Col1a2, Tgfb2, Tgfbr2, Zic2, Col1a1	http://discovery.lifemapsc.com/in-vivo-development/bone/spinous-process-of-vertebrae/prechondrocytic-mesenchymal-cells
1.60516	TCCell	Human multipotent adipose-derived (hMAD) stem cells	In vitro	PostNatal	Adipose, Mesenchymal Stem Cells	1	11	CD44	http://discovery.lifemapsc.com/stem-cell-differentiation/in-vitro-cells/adipose-mesenchymal-stem-cells-homo-sapiens-human-multipotent-adipose-derived-hmad-stem-cells-centre-national-de-la-recherche-scientifique
1.60263	BIDiffExpSet	Monocytes	In vivo	PostNatal	Blood	7	74	TPK1, CD86, RNF13, SPTSSA, SLC15A3, TLR7, CD33	http://discovery.lifemapsc.com/gene-expression-signals/high-throughput/large-scale-dataset-barcode-u133a/monocytes
1.59926	Cell	Chondrocytes	In vivo	Prenatal-PostNatal	Bone, Cartilage	12	134	Gsn, Anxa1, Bmp6, Tgfbr2, Tgfbr1, Smo, Adgrg6, Cfh, Bmpr1a, Gadd45g, Angpt2, Col1a1	http://discovery.lifemapsc.com/in-vivo-development/bone/zeugopod-epiphyseal-end/chondrocytes
1.59571	Cell	Mononuclear Myocytes	In vivo	Prenatal	Skeletal Muscle	10	251	Gsn, S1pr3, Ogn, Selenos, Ctss, Itm2a, Aqp4, Clec4a2, Ccl9, Rps7	http://discovery.lifemapsc.com/in-vivo-development/skeletal-muscle/hyoid-arch-muscles/mononuclear-myocytes
1.59322	AnatCompartment	Choroid Plexus	In vivo	Prenatal-PostNatal	Brain, Choroid Plexus	9	146	Ecm2, Foxj1, Notch2, Ogn, Fam167a, Rnaset2b, Wfikkn2, Slc16a2, Bphl	http://discovery.lifemapsc.com/in-vivo-development/brain/choroid-plexus
1.58627	Cell	Mononuclear Myocytes	In vivo	Prenatal	Skeletal Muscle	10	252	Gsn, S1pr3, Ogn, Selenos, Ctss, Itm2a, Aqp4, Clec4a2, Ccl9, Rps7	http://discovery.lifemapsc.com/in-vivo-development/skeletal-muscle/mandibular-arch-muscles/mononuclear-myocytes
1.58297	BIDiffExpSet	SR1 Dermal Fibroblasts	In vitro	PostNatal	Dermis, Fibroblasts	8	99	ECM2, LOX, ISLR, POSTN, PRRX2, DCN, FHL1, CPXM2	http://discovery.lifemapsc.com/gene-expression-signals/high-throughput/large-scale-dataset-cultured-cell-collection/sr1-dermal-fibroblasts
1.58121	PDCell	Trophoblast-like cells	In vitro	Prenatal-PostNatal	Trophoblast	12	104	COL1A2, IGF2, PPIC, FMOD, IL6ST, SERPINF1, MAN1A1, POSTN, BAMBI, DCN, COL3A1, HPGDS	http://discovery.lifemapsc.com/stem-cell-differentiation/protocols/early-embryonic-tissues-trophoblast-differentiation-generation-of-trophoblast-cells-from-human-embryonic-stem-cells?TCCellID=74481215-0f2a-4414-bb48-8123d06d9540
1.57732	TCCell	Bone marrow-derived mesenchymal stem cells	In vitro	PostNatal	Bone, Mesenchymal Stem Cells	1	4	CD44	http://discovery.lifemapsc.com/stem-cell-differentiation/in-vitro-cells/bone-mesenchymal-stem-cells-homo-sapiens-bone-marrow-derived-mesenchymal-stem-cells-royan-institute
1.57732	Cell	Amniotic Mesenchymal Stromal Cells	In vivo	Prenatal-PostNatal	Amnion, Mesenchymal Stem Cells	1	7	CD44	http://discovery.lifemapsc.com/in-vivo-development/amnion/amniotic-membrane/amniotic-mesenchymal-stromal-cells
1.57732	TCCell	Adipose-derived mesenchymal stem cells	In vitro	PostNatal	Adipose, Mesenchymal Stem Cells	1	6	Cd44	http://discovery.lifemapsc.com/stem-cell-differentiation/in-vitro-cells/adipose-mesenchymal-stem-cells-mus-musculus-adipose-derived-mesenchymal-stem-cells-kanazawa-university-hospital
1.57732	TCCell	Bone marrow-derived mesenchymal stem cells	In vitro	PostNatal	Bone, Mesenchymal Stem Cells	1	7	CD44	http://discovery.lifemapsc.com/stem-cell-differentiation/in-vitro-cells/bone-mesenchymal-stem-cells-homo-sapiens-bone-marrow-derived-mesenchymal-stem-cells-lonza
1.57188	BIDiffExpSet	Human Schwann Cells (HSC)	In vitro	PostNatal	Peripheral Nervous System, Schwann Cells	14	172	COL1A2, AEBP1, BGN, GGH, ISLR, PDGFRL, ZIC2, PRRX1, COLEC12, NNAT, HSPB6, ENPP1, SLC2A12, APOBEC3B	http://discovery.lifemapsc.com/gene-expression-signals/high-throughput/large-scale-dataset-cultured-cell-collection/human-schwann-cells-hsc
1.56995	BIDiffExpSet	Human Periodontal Ligament Fibroblasts (HPLF)	In vitro	PostNatal	Tendon &amp; Ligament, Fibroblasts	9	98	LTBP1, PLAT, APOD, EDNRA, PGF, DLK1, PRRX2, PRRX1, CPXM2	http://discovery.lifemapsc.com/gene-expression-signals/high-throughput/large-scale-dataset-cultured-cell-collection/human-periodontal-ligament-fibroblasts-hplf
1.56124	BIDiffExpSet	Coronary Artery Smooth Muscle Cells (CASMC)	In vitro	PostNatal	Heart, Smooth Muscle	11	99	ECM2, FMOD, THBS2, EFEMP1, POSTN, FBLN7, ANGPT2, SVEP1, HSPB6, COL3A1, CPXM2	http://discovery.lifemapsc.com/gene-expression-signals/high-throughput/large-scale-dataset-cultured-cell-collection/coronary-artery-smooth-muscle-cells-casmc
1.5521	BIDiffExpSet	Anterior Olfactory Nucleus	In vivo	PostNatal	Brain	15	557	Bmp6, Ptprc, Rbp1, Vim, Dlk1, Gng5, Itm2b, Notch2, Lrp10, Hspb8, Gng10, Angpt2, Nnat, Dbi, Ddr1	http://discovery.lifemapsc.com/gene-expression-signals/high-throughput/large-scale-dataset-gensat/anterior-olfactory-nucleus
1.54944	TCCell	Adipose tissue-derived stem cells	In vitro	PostNatal	Adipose, Mesenchymal Stem Cells	1	6	CD44	http://discovery.lifemapsc.com/stem-cell-differentiation/in-vitro-cells/adipose-mesenchymal-stem-cells-homo-sapiens-adipose-tissue-derived-stem-cells-hanyang-university-medical-center
1.54944	TCCell	Umbilical cord-derived mesenchymal stem cells	In vitro	Prenatal	Umbilical Cord, Mesenchymal Stem Cells	1	9	CD44	http://discovery.lifemapsc.com/stem-cell-differentiation/in-vitro-cells/mesenchymal-stem-cells-umbilical-cord-homo-sapiens-umbilical-cord-derived-mesenchymal-stem-cells-jiangsu-university
1.54126	Cell	Endochondral Preosteoblasts	In vivo	Prenatal	Bone	6	25	Cd44, Tgfb2, Tgfbr2, Tgfbr1, Bmpr1a, Cd63	http://discovery.lifemapsc.com/in-vivo-development/bone/rib/endochondral-preosteoblasts
1.53996	Cell	Mature Endothelial Cells	In vivo	PostNatal	Brain, Endothelium, Blood Brain Barrier, Brain Barriers	10	294	Igf2, Apod, Fgfbp1, Postn, Tekt1, Slc6a20a, Slc16a1, Cd109, Itm2a, Asap3	http://discovery.lifemapsc.com/in-vivo-development/brain/blood-brain-barrier/mature-endothelial-cells
1.52846	TCCell	Bone marrow-derived mesenchymal stem cells	In vitro	PostNatal	Bone, Mesenchymal Stem Cells	1	8	CD44	http://discovery.lifemapsc.com/stem-cell-differentiation/in-vitro-cells/bone-mesenchymal-stem-cells-homo-sapiens-bone-marrow-derived-mesenchymal-stem-cells-oslo-university-hospital
1.52846	TCCell	Umbilical cord-derived mesenchymal stem cells	In vitro	Prenatal	Umbilical Cord, Mesenchymal Stem Cells	1	9	CD44	http://discovery.lifemapsc.com/stem-cell-differentiation/in-vitro-cells/mesenchymal-stem-cells-umbilical-cord-homo-sapiens-umbilical-cord-derived-mesenchymal-stem-cells-general-hospital-of-chinese-armed-police-forces
1.52846	TCCell	Wharton's jelly-derived mesenchymal stem cells	In vitro	Prenatal	Umbilical Cord, Mesenchymal Stem Cells	1	6	CD44	http://discovery.lifemapsc.com/stem-cell-differentiation/in-vitro-cells/mesenchymal-stem-cells-umbilical-cord-homo-sapiens-whartons-jelly-derived-mesenchymal-stem-cells-general-hospital-of-chinese-pla
1.52578	BIDiffExpSet	BH2 Dermal Fibroblasts	In vitro	PostNatal	Dermis, Fibroblasts	8	100	AEBP1, ECM2, LOX, ISLR, POSTN, PRRX2, OLFML3, FHL1	http://discovery.lifemapsc.com/gene-expression-signals/high-throughput/large-scale-dataset-cultured-cell-collection/bh2-dermal-fibroblasts
1.52051	Cell	Endochondral Preosteoblasts	In vivo	Prenatal	Bone	6	26	Cd44, Tgfb2, Tgfbr2, Tgfbr1, Bmpr1a, Cd63	http://discovery.lifemapsc.com/in-vivo-development/bone/vertebrae/endochondral-preosteoblasts
1.51767	Cell	Cumulus Cells	In vivo	PostNatal	Ovary	11	224	LTBP1, Ptgfr, Lox, Tgfbr1, Slc38a3, S100a6, BICC1, TXNIP, Tnc, CYP1B1, H2-Q10	http://discovery.lifemapsc.com/in-vivo-development/ovary/antral-follicle/cumulus-cells
1.51562	TCCell	PureStem™ 7SMOO32, NCr-fac & Meso Progenitor	In vitro	Prenatal	Mesoderm, Neural Crest	9	107	AEBP1, SERPINF1, DLK1, PRRX2, PRRX1, ENPP1, SLC16A2, TNC, COL1A1	http://discovery.lifemapsc.com/stem-cell-differentiation/in-vitro-cells/purestem-7smoo32-ncr-fac-meso-progenitor
1.51257	AnatCompartment	Liver Lobule	In vivo	Prenatal-PostNatal	Liver	10	201	Alox5ap, Lbp, Steap3, Mgst1, Slc16a1, Slc1a5, Psph, Dapp1, Slc15a3, H2-Bl	http://discovery.lifemapsc.com/in-vivo-development/liver/liver-lobule
1.50892	Cell	Prechondrocytes	In vivo	Prenatal	Bone, Cartilage	3	25	Thbs2, Bmpr1a, Tnc	http://discovery.lifemapsc.com/in-vivo-development/bone/stylopod-epiphyseal-end/prechondrocytes
1.50769	OrganSystem	Fibroblasts	In vivo	Prenatal-PostNatal	Fibroblasts	13	143	LOX, LOXL2, TSPAN4, SORBS3, SSR3, PRRX2, TWSG1, RCN3, ENPP1, MCM4, YIPF5, HS3ST3A1, CALD1	http://discovery.lifemapsc.com/in-vivo-development/fibroblasts
1.50685	TCCell	Hair follicle-derived mesenchymal stem cells	In vitro	PostNatal	Hair, Mesenchymal Stem Cells	1	9	CD44	http://discovery.lifemapsc.com/stem-cell-differentiation/in-vitro-cells/hair-mesenchymal-stem-cells-homo-sapiens-hair-follicle-derived-mesenchymal-stem-cells-university-at-buffalo
1.49995	Cell	Proximal Tubule Cells	In vivo	Prenatal-PostNatal	Kidney, Epithelial Cells	6	125	Ltbp1, Slc6a13, Slc6a20a, Slc13a3, Gcnt1, LAP3	http://discovery.lifemapsc.com/in-vivo-development/kidney/proximal-tubule/proximal-tubule-cells
1.49886	PDCell	Definitive endoderm-like cells	In vitro	Prenatal-PostNatal	Endoderm	8	101	DLK1, S100A16, FAM167A, ANGPT2, COLEC12, COL4A6, TNC, GLIPR2	http://discovery.lifemapsc.com/stem-cell-differentiation/protocols/endoderm-differentiation-generation-of-mesendoderm-and-definitive-endoderm-cells?TCCellID=64df24b5-229f-4e52-8e15-c05f079a7e22
1.49636	TCCell	Adipose-derived mesenchymal stem cells (family)	In vitro	PostNatal	Adipose, Mesenchymal Stem Cells	2	32	CD44, HLA-A	http://discovery.lifemapsc.com/stem-cell-differentiation/in-vitro-cells/adipose-mesenchymal-stem-cells-homo-sapiens-adipose-derived-mesenchymal-stem-cells-family
1.48597	AnatCompartment	Cerebellar Ventricular Zone	In vivo	Prenatal-PostNatal	Neural Tube	10	125	Ctso, Ecm2, Nid1, Notch2, Mgst1, Fam167a, Cd9, Rfx4, Tnc, Smoc1	http://discovery.lifemapsc.com/in-vivo-development/neural-tube/cerebellar-ventricular-zone
1.48487	Cell	Protoplasmic Astrocyte Cells	In vivo	Prenatal-PostNatal	Spinal Cord, Astrocytes, Glial Cells	1	7	Aqp4	http://discovery.lifemapsc.com/in-vivo-development/spinal-cord/spinal-cord-grey-matter/protoplasmic-astrocyte-cells
1.48026	TCCell	Umbilical cord blood-derived mesenchymal stem cells	In vitro	Prenatal	Umbilical Cord, Blood, Mesenchymal Stem Cells	2	25	CD44, BMPR1A	http://discovery.lifemapsc.com/stem-cell-differentiation/in-vitro-cells/blood-mesenchymal-stem-cells-umbilical-cord-homo-sapiens-umbilical-cord-blood-derived-mesenchymal-stem-cells-new-york-blood-center-inc
1.47512	Cell	Double Positive Thymocytes	In vivo	Prenatal-PostNatal	Thymus, Blood	8	174	CD44, PGF, PTPRC, TGFBR2, LHFPL2, ITM2A, SLA, SLC16A2	http://discovery.lifemapsc.com/in-vivo-development/thymus/thymus/double-positive-thymocytes
1.46851	AnatCompartment	Trachea	In vivo	Prenatal-PostNatal	Lung	20	353	Oat, Igf2, Anxa1, Top2a, Emp2, Rbp1, Aldh4a1, Prrx1, Bambi, Mgst1, Pla2g4a, Colec12, Sat1, Lap3, Nek6, Cdca7, Aldh1a2, Hs3st3a1, Prdx1, Qars	http://discovery.lifemapsc.com/in-vivo-development/lung/trachea
1.46841	AnatCompartment	Mesencephalic Ventricular Zone	In vivo	Prenatal	Neural Tube	11	272	Ecm2, Notch2, Mgst1, Mtbp, Fam167a, Cd9, P4ha3, Rfx4, Plxdc2, Tnc, Pld2	http://discovery.lifemapsc.com/in-vivo-development/neural-tube/mesencephalic-ventricular-zone
1.46762	Cell	Mesenchymal Condensate Cells	In vivo	Prenatal	Limb, Bone, Cartilage	5	42	Cd44, Tgfbr2, Thbs2, Bmpr1a, Tnc	http://discovery.lifemapsc.com/in-vivo-development/limb/autopod/mesenchymal-condensate-cells
1.46426	AnatCompartment	Body Subcutaneous White Adipose	In vivo	Prenatal	Adipose	8	205	Ptprc, Cd74, Cd180, Cd53, B3gnt5, Nnat, Dbi, Apobec3	http://discovery.lifemapsc.com/in-vivo-development/adipose/body-subcutaneous-white-adipose
1.45982	OrganSystem	Spinal Cord	In vivo	Prenatal-PostNatal	Spinal Cord	46	1584	Acadm, Oat, Hexb, Igf2, Dars, Foxj1, Igsf1, Apod, Vim, Srebf1, Tgfbr1, Cyp7b1, PADI2, Notch2, Qpct, Cntf, Lrp10, Hspb8, Gbp2, Mgst1, Nkain4, Rsph1, Anxa2, Bmpr1a, Gadd45g, Dcn, P4ha3, Fhl1, Nnat, Gcnt1, Aqp4, Atp1b3, Txnip, Slc39a1, Lap3, Fundc1, Nek6, Cdca7, Tnc, Pld2, Slc2a12, Aldh1a2, Pygl, Gpx8, Prdx1, Hpgds	http://discovery.lifemapsc.com/in-vivo-development/spinal-cord
1.45961	AnatCompartment	Mesencephalic Floor Plate	In vivo	Prenatal	Neural Tube	8	112	Foxj1, Bmp6, Tgfb2, Lamp1, Adamts9, P4ha3, Plxdc2, Pygl	http://discovery.lifemapsc.com/in-vivo-development/neural-tube/mesencephalic-floor-plate
1.45779	BIDiffExpSet	Human Dermal Fibroblasts-fetal (HDF-f)	In vitro	Prenatal	Dermis, Fibroblasts	8	98	APOD, EDNRA, PRRX2, PRRX1, DCN, TSPAN18, OLFML1, CPXM2	http://discovery.lifemapsc.com/gene-expression-signals/high-throughput/large-scale-dataset-cultured-cell-collection/human-dermal-fibroblasts-fetal-hdf-f
1.45657	Cell	Endochondral Osteoblasts	In vivo	Prenatal	Bone	4	24	Col1a2, Bmpr1a, Dcn, Col1a1	http://discovery.lifemapsc.com/in-vivo-development/bone/caudal-facial-endochondral-bones/endochondral-osteoblasts
1.45657	Cell	Endochondral Osteoblasts	In vivo	Prenatal	Bone	4	24	Col1a2, Bmpr1a, Dcn, Col1a1	http://discovery.lifemapsc.com/in-vivo-development/bone/rostral-endochondral-facial-bones/endochondral-osteoblasts
1.4552	TCCell	Umbilical cord blood-derived mesenchymal stem cells (family)	In vitro	Prenatal	Umbilical Cord, Blood, Mesenchymal Stem Cells	5	122	CD44, TOP2A, DCN, COL1A1, APOBEC3B	http://discovery.lifemapsc.com/stem-cell-differentiation/in-vitro-cells/blood-mesenchymal-stem-cells-umbilical-cord-homo-sapiens-umbilical-cord-blood-derived-mesenchymal-stem-cells-family
1.45252	Cell	Perivenous Hepatocytes	In vivo	Prenatal-PostNatal	Liver	7	91	Oat, Rnase4, Slc13a3, Enpp1, Dhrs1, Dnase2a, Galnt4	http://discovery.lifemapsc.com/in-vivo-development/liver/liver-lobule/perivenous-hepatocytes
1.4507	TCCell	Bone marrow-derived mesenchymal stem cells (HYNR-CS inj)	In vitro	PostNatal	Bone, Mesenchymal Stem Cells	1	11	CD44	http://discovery.lifemapsc.com/stem-cell-differentiation/in-vitro-cells/bone-mesenchymal-stem-cells-homo-sapiens-bone-marrow-derived-mesenchymal-stem-cells-hynr-cs-inj-corestem
1.44587	Cell	Prechondrocytic Mesenchymal Cells	In vivo	Prenatal	Limb, Bone, Cartilage	4	25	Col1a2, Tgfb2, Tgfbr2, Col1a1	http://discovery.lifemapsc.com/in-vivo-development/limb/stylopod/prechondrocytic-mesenchymal-cells
1.44357	Cell	Atrioventricular Canal Cells	In vivo	Prenatal	Heart, Myocardium	11	281	Bgn, Serpinf1, Tgfb2, Dlk1, Postn, Notch2, Adgrg6, Cavin3, Btd, Aqp4, Stard13	http://discovery.lifemapsc.com/in-vivo-development/heart/atrioventricular-canal/atrioventricular-canal-cells
1.44087	Cell	T-Cytotoxic Cells	In vivo	Prenatal-PostNatal	Thymus, Blood	7	109	CD44, IL6ST, Ptprc, TGFBR2, GBP2, CD9, WIPF1	http://discovery.lifemapsc.com/in-vivo-development/thymus/thymus/t-cytotoxic-cells
1.43846	BIDiffExpSet	Human Mesenchymal Stem Cells (hMSC)-2	In vitro	PostNatal	Mesenchymal Stem Cells	11	95	SERPING1, VCAM1, IGSF1, THBS2, CD74, P2RX6, PRRX2, FBLN7, OLFML1, CYP1B1, CPXM2	http://discovery.lifemapsc.com/gene-expression-signals/high-throughput/large-scale-dataset-cultured-cell-collection/human-mesenchymal-stem-cells-hmsc-2
1.4373	BIDiffExpSet	Human Preadipocyte-visceral (HPA-v)	In vitro	PostNatal	Adipose	11	94	MAOA, VCAM1, THBS2, EFEMP1, LBP, ISLR, PRRX2, MGST1, FAM167A, DCN, SVEP1	http://discovery.lifemapsc.com/gene-expression-signals/high-throughput/large-scale-dataset-cultured-cell-collection/human-preadipocyte-visceral-hpa-v
1.43436	Cell	Fusing Suture Cells	In vivo	PostNatal	Bone	3	9	Col1a2, Tgfb2, Col1a1	http://discovery.lifemapsc.com/in-vivo-development/bone/rostral-sutures/fusing-suture-cells
1.43436	TCCell	Umbilical cord-derived mesenchymal stem cells	In vitro	Prenatal	Umbilical Cord, Mesenchymal Stem Cells	1	8	CD44	http://discovery.lifemapsc.com/stem-cell-differentiation/in-vitro-cells/mesenchymal-stem-cells-umbilical-cord-homo-sapiens-umbilical-cord-derived-mesenchymal-stem-cells-302-military-hospital-of-china
1.43436	Cell	Fusing Suture Cells	In vivo	Prenatal	Bone	3	9	Col1a2, Tgfb2, Col1a1	http://discovery.lifemapsc.com/in-vivo-development/bone/facial-sutures/fusing-suture-cells
1.43378	TCCell	Wharton's jelly-derived mesenchymal stem cells	In vitro	Prenatal	Umbilical Cord, Mesenchymal Stem Cells	4	110	CD44, ADGRG6, FHL1, PSPH	http://discovery.lifemapsc.com/stem-cell-differentiation/in-vitro-cells/mesenchymal-stem-cells-umbilical-cord-homo-sapiens-whartons-jelly-derived-mesenchymal-stem-cells-national-yang-ming-university
1.42663	Cell	Podocytes	In vivo	Prenatal-PostNatal	Kidney, Epithelial Cells	8	125	Anxa1, Plat, Fgfbp1, Pdpn, Colec12, Tlr7, Hs3st3a1, H2-D1	http://discovery.lifemapsc.com/in-vivo-development/kidney/podocyte-layer/podocytes
1.42163	PDCell	Oligodendrocyte-like cells	In vitro	Prenatal-PostNatal	Brain, Spinal Cord, Oligodendrocytes, Glial Cells	7	100	Vcam1, Cav1, Csf1, Npas3, Adgrg6, P4ha3, Tnc	http://discovery.lifemapsc.com/stem-cell-differentiation/protocols/brain-neural-ectoderm-oligodendrocytes-spinal-cord-differentiation-generation-of-oligodendrocytes-from-epiblast-stem-cells?TCCellID=7f7c4b78-96dc-41be-bc6e-f8c55f83da6a
1.419	TCCell	Bone marrow-derived mesenchymal stem cells	In vitro	PostNatal	Bone, Mesenchymal Stem Cells	1	9	CD44	http://discovery.lifemapsc.com/stem-cell-differentiation/in-vitro-cells/bone-mesenchymal-stem-cells-homo-sapiens-bone-marrow-derived-mesenchymal-stem-cells-nanfang-hospital-of-southern-medical-university
1.41869	BIDiffExpSet	Cord Blood CD133- Cells	In vitro	PostNatal	Umbilical Cord, Blood	7	100	CSF3R, CD48, HLA-DQB1, CD74, TYROBP, ZC3H12A, LST1	http://discovery.lifemapsc.com/gene-expression-signals/high-throughput/large-scale-dataset-cultured-cell-collection/cord-blood-cd133-cells
1.41721	PDCell	HyStem+TGFbeta3+GDF5-induced 7SMOO32 cells	In vitro	Prenatal-PostNatal	Bone, Cartilage	9	107	MAOA, APOD, EDNRA, RARRES2, ISLR, POSTN, S100A6, OGN, DCN	http://discovery.lifemapsc.com/stem-cell-differentiation/in-vitro-cells/purestem-7smoo32-ncr-fac-meso-progenitor?TCCellID=ae184170-fced-40a6-af40-be7695ed610f
1.41721	Cell	Prechondrocytic Mesenchymal Cells	In vivo	Prenatal	Bone, Cartilage	4	35	Col1a2, Tgfb2, Tgfbr2, Col1a1	http://discovery.lifemapsc.com/in-vivo-development/bone/central-neural-arch/prechondrocytic-mesenchymal-cells
1.41721	BIDiffExpSet	Human Annulus Fibrosus Cells (HAFC)	In vitro	PostNatal	Cartilage	9	96	PTGFR, S1PR3, ISLR, PDGFRL, PRRX2, SCARA3, VWA5A, SVEP1, SLC2A12	http://discovery.lifemapsc.com/gene-expression-signals/high-throughput/large-scale-dataset-cultured-cell-collection/human-annulus-fibrosus-cells-hafc
1.41604	TCCell	Amnion-derived mesenchymal stem cells	In vitro	PostNatal	Amnion, Mesenchymal Stem Cells	1	15	CD44	http://discovery.lifemapsc.com/stem-cell-differentiation/in-vitro-cells/amnion-mesenchymal-stem-cells-homo-sapiens-amnion-derived-mesenchymal-stem-cells-korea-university
1.41604	TCCell	Decidua-derived mesenchymal stem cells	In vitro	PostNatal	Placenta, Mesenchymal Stem Cells	1	15	CD44	http://discovery.lifemapsc.com/stem-cell-differentiation/in-vitro-cells/mesenchymal-stem-cells-placenta-homo-sapiens-decidua-derived-mesenchymal-stem-cells-korea-university
1.41544	Cell	Prechondrocytic Mesenchymal Cells	In vivo	Prenatal	Bone, Cartilage	4	38	Col1a2, Tgfb2, Tgfbr2, Col1a1	http://discovery.lifemapsc.com/in-vivo-development/bone/lateral-neural-arch/prechondrocytic-mesenchymal-cells
1.4043	Cell	Mature Horizontal Cells	In vivo	PostNatal	Eye, Horizontal, Retina, Neurons	8	142	Vim, Qpct, Cpq, Olfml3, Angpt2, Dhrs1, H2-K1, Zeb2os	http://discovery.lifemapsc.com/in-vivo-development/eye/inner-nuclear-layer/mature-horizontal-cells
1.40421	TCCell	Umbilical cord blood-derived mesenchymal stem/progenitor cells	In vitro	Prenatal	Umbilical Cord, Blood, Mesenchymal Stem Cells	2	19	CD44, DCN	http://discovery.lifemapsc.com/stem-cell-differentiation/in-vitro-cells/blood-mesenchymal-stem-cells-umbilical-cord-homo-sapiens-umbilical-cord-blood-derived-mesenchymal-stem-progenitor-cells-medipost
1.40293	TCCell	Placenta-derived mesenchymal stem cells	In vitro	PostNatal	Placenta, Mesenchymal Stem Cells	2	27	CD44, VIM	http://discovery.lifemapsc.com/stem-cell-differentiation/in-vitro-cells/mesenchymal-stem-cells-placenta-homo-sapiens-placenta-derived-mesenchymal-stem-cells-university-hospital-zurich
1.39297	Cell	Prechondrocytic Mesenchymal Cells	In vivo	Prenatal	Limb, Bone, Cartilage	4	26	Col1a2, Tgfb2, Tgfbr2, Col1a1	http://discovery.lifemapsc.com/in-vivo-development/limb/autopod/prechondrocytic-mesenchymal-cells
1.39289	Cell	Fetal Inner Root Sheath Cells	In vivo	Prenatal	Hair, Epithelial Cells	3	29	Notch2, Wnt5a, Bmpr1a	http://discovery.lifemapsc.com/in-vivo-development/hair/inner-root-sheath/fetal-inner-root-sheath-cells
1.39087	TCCell	Adipose-derived stem cells (StemGenex™)	In vitro	PostNatal	Adipose, Mesenchymal Stem Cells	1	11	CD44	http://discovery.lifemapsc.com/stem-cell-differentiation/in-vitro-cells/adipose-mesenchymal-stem-cells-homo-sapiens-adipose-derived-stem-cells-stemgenex-adistem-ltd
1.39087	Cell	Neutrophils	In vivo	Prenatal-PostNatal	Blood	1	11	CD33	http://discovery.lifemapsc.com/in-vivo-development/blood/peripheral-blood/neutrophils
1.38954	TCCell	Adipose-derived stem cells (Adipoplus)	In vitro	PostNatal	Adipose, Mesenchymal Stem Cells	1	13	CD44	http://discovery.lifemapsc.com/stem-cell-differentiation/in-vitro-cells/adipose-mesenchymal-stem-cells-homo-sapiens-adipose-derived-stem-cells-adipoplus-anterogen
1.38842	Cell	Prechondrocytic Mesenchymal Cells	In vivo	Prenatal	Bone, Cartilage	4	38	Col1a2, Tgfb2, Tgfbr2, Col1a1	http://discovery.lifemapsc.com/in-vivo-development/bone/dorsal-neural-arch/prechondrocytic-mesenchymal-cells
1.38635	AnatCompartment	Meninges	In vivo	Prenatal-PostNatal	Brain, Meninges	6	66	Fmod, Notch2, Slc6a13, Cfh, Colec12, Cxcl16	http://discovery.lifemapsc.com/in-vivo-development/brain/meninges
1.38561	Cell	Fetal Precortex Cells	In vivo	Prenatal-PostNatal	Hair, Epithelial Cells	1	21	Bmpr1a	http://discovery.lifemapsc.com/in-vivo-development/hair/hair-shaft/fetal-precortex-cells
1.37764	AnatCompartment	Zeugopod Periosteum	In vivo	Prenatal-PostNatal	Bone	9	160	Cd48, Ctsc, Ednra, Pgf, Cfh, Svep1, Clec4a2, Tnc, Ccl9	http://discovery.lifemapsc.com/in-vivo-development/bone/zeugopod-periosteum
1.37762	PDCell	Mesenchymal stem cells	In vitro	Prenatal	Mesenchymal Stem Cells	2	16	CD44, VIM	http://discovery.lifemapsc.com/stem-cell-differentiation/protocols/smooth-muscle-differentiation-vascular-smooth-muscle-generation-via-mesenchymal-intermediates?TCCellID=db6af5ec-8350-4acb-acdf-94c7a05a740e
1.37676	Cell	Dental Mesenchymal Cells	In vivo	Prenatal	Tooth, Head Mesenchyme	12	119	Ednra, Nid1, Serpinf1, Lhfpl2, Prrx2, Prrx1, Olfml3, Olfml1, Col3a1, Tnc, Cyp1b1, Col1a1	http://discovery.lifemapsc.com/in-vivo-development/head-mesenchyme/branchial-arch-1/dental-mesenchymal-cells
1.37667	TCCell	Placenta-derived mesenchymal stem cells	In vitro	PostNatal	Placenta, Mesenchymal Stem Cells	1	15	CD44	http://discovery.lifemapsc.com/stem-cell-differentiation/in-vitro-cells/mesenchymal-stem-cells-placenta-homo-sapiens-placenta-derived-mesenchymal-stem-cells-konkuk-university-hospital-school-of-medicine
1.37045	Cell	Endothelial Cells	In vivo	Prenatal	Brain, Endothelium, Blood Brain Barrier, Brain Barriers	9	301	Top2a, Apod, Rarres2, Fgfbp1, Slc6a20a, Slc16a1, Cd109, Asap3, Cxcl16	http://discovery.lifemapsc.com/in-vivo-development/brain/blood-brain-barrier/endothelial-cells
1.36607	PDCell	Connective tissue progenitor cells	In vitro	Prenatal	Uncategorized	6	20	CD44, BGN, DCN, COL3A1, TNC, COL1A1	http://discovery.lifemapsc.com/stem-cell-differentiation/protocols/tendon-ligament-differentiation-connective-tissue-progenitors-from-human-embryonic-stem-cells?TCCellID=4cbda1af-9770-46ba-88f4-5ec3287f7d73
1.36566	TCCell	Adipose-derived stromal cells	In vitro	PostNatal	Adipose, Mesenchymal Stem Cells	1	15	CD44	http://discovery.lifemapsc.com/stem-cell-differentiation/in-vitro-cells/adipose-mesenchymal-stem-cells-homo-sapiens-adipose-derived-stromal-cells-rigshospitalet
1.36291	PDCell	Endoderm-like cells	In vitro	Prenatal	Endoderm	9	105	RPS3, RPS27, EIF3E, RPS20, LAIR1, PRDX1, RPL27, RPL39, H3F3A	http://discovery.lifemapsc.com/stem-cell-differentiation/protocols/endoderm-liver-differentiation-generation-of-hepatocytes-from-human-pluripotent-stem-cells?TCCellID=35e536c6-a468-4dd0-9928-04be3c65e9f7
1.35834	TCCell	Umbilical cord-derived mesenchymal stem cells (family)	In vitro	Prenatal	Umbilical Cord, Mesenchymal Stem Cells	4	135	CD44, ADGRG6, FHL1, PSPH	http://discovery.lifemapsc.com/stem-cell-differentiation/in-vitro-cells/mesenchymal-stem-cells-umbilical-cord-homo-sapiens-umbilical-cord-derived-mesenchymal-stem-cells-family
1.35142	Cell	Prechondrocytic Mesenchymal Cells	In vivo	Prenatal	Bone, Cartilage	4	42	Col1a2, Tgfb2, Tgfbr2, Col1a1	http://discovery.lifemapsc.com/in-vivo-development/bone/vertebral-body/prechondrocytic-mesenchymal-cells
1.34489	AnatCompartment	Mesonephros	In vivo	Prenatal	Intermediate Mesoderm	9	210	Ltbp1, Rbp1, Tgfb2, Tgfbr1, S1pr3, Loxl1, Olfml3, Ly86, Col3a1	http://discovery.lifemapsc.com/in-vivo-development/intermediate-mesoderm/mesonephros
1.33838	AnatCompartment	Zeugopod Epiphyseal End	In vivo	Prenatal-PostNatal	Bone	8	181	Edn3, Ecm2, Bgn, Ednra, Casp12, Efcab1, P4ha3, Olfml1	http://discovery.lifemapsc.com/in-vivo-development/bone/zeugopod-epiphyseal-end
1.33333	PDCell	BMP2-induced embryoid body constructs	In vitro	Prenatal-PostNatal	Cartilage	2	3	COL1A2, COL1A1	http://discovery.lifemapsc.com/stem-cell-differentiation/protocols/cartilage-differentiation-generation-of-fibrocartilage-like-constructs?TCCellID=5e57fa1e-db40-4f3a-9cd2-5f8d5eb39e9c
1.33333	PDCell	BMP2 induced Embryoid Bodies	In vitro	Prenatal	Cartilage	2	3	COL1A2, COL1A1	http://discovery.lifemapsc.com/stem-cell-differentiation/protocols/cartilage-differentiation-generation-of-fibrocartilage-like-constructs?TCCellID=18d6d44b-6ab1-431f-bd49-cc364bb4380e
1.33333	PDCell	TGFbeta3- and IGF1-induced embryoid bodies	In vitro	Prenatal	Cartilage	2	3	COL1A2, COL1A1	http://discovery.lifemapsc.com/stem-cell-differentiation/protocols/cartilage-differentiation-generation-of-fibrocartilage-like-constructs?TCCellID=f742fb83-028f-4ac5-b18b-2a9b3a18dd51
1.33333	TCCell	Umbilical cord blood-derived multipotent stem cells	In vitro	Prenatal	Umbilical Cord	2	12	PTPRC, CD9	http://discovery.lifemapsc.com/stem-cell-differentiation/in-vitro-cells/umbilical-cord-homo-sapiens-umbilical-cord-blood-derived-multipotent-stem-cells-university-of-illinois-at-chicago
1.33333	PDCell	BMP2-induced constructs	In vitro	Prenatal-PostNatal	Cartilage	2	3	COL1A2, COL1A1	http://discovery.lifemapsc.com/stem-cell-differentiation/protocols/cartilage-differentiation-generation-of-fibrocartilage-like-constructs?TCCellID=a084771c-71a3-470d-bc2c-e1bfdd0c667e
1.33333	PDCell	Mature dendritic-like cells	In vitro	Prenatal-PostNatal	Blood	1	3	CD86	http://discovery.lifemapsc.com/stem-cell-differentiation/protocols/blood-differentiation-derivation-of-dendritic-cells?TCCellID=5e5ef7d0-53f6-446d-ae86-945e3cd5d208
1.33333	PDCell	Chondrogenic constructs	In vitro	Prenatal	Cartilage	2	3	COL1A2, COL1A1	http://discovery.lifemapsc.com/stem-cell-differentiation/protocols/cartilage-differentiation-generation-of-fibrocartilage-like-constructs?TCCellID=a2853e77-4e5a-4dbd-beb4-06010ac194ee
1.33333	TCCell	Tenocytes	In vitro	PostNatal	Tendon &amp; Ligament	2	9	CD44, COL1A1	http://discovery.lifemapsc.com/stem-cell-differentiation/in-vitro-cells/tendon-ligament-homo-sapiens-tenocytes-orthocell
1.33333	PDCell	Pelleted mesenchymal stem cells	In vitro	PostNatal	Bone, Cartilage	2	4	COL1A2, COL1A1	http://discovery.lifemapsc.com/stem-cell-differentiation/protocols/cartilage-differentiation-chondrogenic-differentiation-of-bone-marrow-derived-human-mesenchymal-stem-cells?TCCellID=ef355d4d-93aa-4946-9aa3-1a8e240a73c0
1.3323	Cell	Mesenchymal Stem Cells	In vivo	Prenatal-PostNatal	Endothelium, Pericytes, Mesenchymal Stem Cells	1	15	CD44	http://discovery.lifemapsc.com/in-vivo-development/endothelium/microvessels/mesenchymal-stem-cells
1.33062	BIDiffExpSet	Entorhinal Cortex	In vivo	PostNatal	Brain	10	486	Gsn, Dlk1, Zic2, Itm2b, Notch2, Lrp10, Gng10, Angpt2, Nnat, Dbi	http://discovery.lifemapsc.com/gene-expression-signals/high-throughput/large-scale-dataset-gensat/entorhinal-cortex
1.33056	BIDiffExpSet	Fetal Liver CD34+ Cells	In vitro	Prenatal	Liver, Blood	7	100	CSF3R, IRF8, DLK1, CD74, TYROBP, ITM2A, CD33	http://discovery.lifemapsc.com/gene-expression-signals/high-throughput/large-scale-dataset-cultured-cell-collection/fetal-liver-cd34-cells
1.32345	Cell	Primordial Germ Cells	In vivo	Prenatal	Gonad, Placenta, Germ Cells	11	234	Pdlim4, Ggh, Pdpn, Postn, Adgrg6, Wnt5a, Col3a1, Plcg2, Cyp1b1, Aldh1a2, Pygl	http://discovery.lifemapsc.com/in-vivo-development/placenta/allantois/primordial-germ-cells
1.32219	Cell	Mesenchymal Stem Cells	In vivo	Prenatal	Blood, Mesenchymal Stem Cells	1	12	CD44	http://discovery.lifemapsc.com/in-vivo-development/blood/cord-blood/mesenchymal-stem-cells
1.32219	TCCell	Wharton's jelly-derived mesenchymal stem cells	In vitro	Prenatal	Umbilical Cord, Mesenchymal Stem Cells	1	15	CD44	http://discovery.lifemapsc.com/stem-cell-differentiation/in-vitro-cells/mesenchymal-stem-cells-umbilical-cord-homo-sapiens-whartons-jelly-derived-mesenchymal-stem-cells-g-dannunzio-university-of-chieti-pescara
1.32219	Cell	Granulocyte-Monocyte Progenitor Cells	In vivo	Prenatal-PostNatal	Blood	1	10	CD33	http://discovery.lifemapsc.com/in-vivo-development/blood/hematopoietic-bone-marrow/granulocyte-monocyte-progenitor-cells
1.31972	TCCell	PureStem™ 7PEND24, NCr-fac & Meso-prx Progenitor	In vitro	Prenatal	Neural Crest, Paraxial Mesoderm	10	106	SERPING1, MAOA, SERPINF1, DLK1, PDGFRL, SMPDL3A, VWA5A, DCN, COL4A6, TBXAS1	http://discovery.lifemapsc.com/stem-cell-differentiation/in-vitro-cells/purestem-7pend24-ncr-fac-meso-prx-progenitor
1.31826	Cell	Common Myeloid Progenitor Cells	In vivo	Prenatal-PostNatal	Blood	1	16	CD33	http://discovery.lifemapsc.com/in-vivo-development/blood/hematopoietic-bone-marrow/common-myeloid-progenitor-cells
1.31484	BIDiffExpSet	Human Tracheal Smooth Muscle Cells (HTSMC)	In vitro	PostNatal	Lung, Smooth Muscle	10	97	MAOA, SERPINF1, PDGFRL, PRRX2, OGN, DCN, SVEP1, COLEC12, HSPB6, PGM5	http://discovery.lifemapsc.com/gene-expression-signals/high-throughput/large-scale-dataset-cultured-cell-collection/human-tracheal-smooth-muscle-cells-htsmc
1.31251	Cell	Dental Pulp Stem Cells	In vivo	Prenatal-PostNatal	Tooth, Mesenchymal Stem Cells	1	13	CD44	http://discovery.lifemapsc.com/in-vivo-development/tooth/dental-pulp/dental-pulp-stem-cells
1.30955	BIDiffExpSet	Human Calvarial Osteoblasts (HCO)	In vitro	PostNatal	Bone	11	98	PTGFR, VCAM1, ECM2, EDNRA, THBS2, PDGFRL, PRRX2, PRRX1, OGN, ANGPT2, CYP1B1	http://discovery.lifemapsc.com/gene-expression-signals/high-throughput/large-scale-dataset-cultured-cell-collection/human-calvarial-osteoblasts-hco
1.30338	BIDiffExpSet	Dental Pulp Stem Cells (DPSC)	In vitro	PostNatal	Tooth, Mesenchymal Stem Cells	11	97	VCAM1, THBS2, PDGFRL, PRRX2, PRRX1, WNT5A, DCN, SVEP1, COLEC12, TNC, CPXM2	http://discovery.lifemapsc.com/gene-expression-signals/high-throughput/large-scale-dataset-cultured-cell-collection/dental-pulp-stem-cells-dpsc
1.30253	Cell	Intraembryonic Epiblast Cells	In vivo	Prenatal	Epiblast	10	147	Pawr, Tspan4, Zic2, Mgst1, Mxra8, Itm2a, Nnat, Reep3, Ddr1, Prps2	http://discovery.lifemapsc.com/in-vivo-development/epiblast/epiblast/intraembryonic-epiblast-cells
1.30135	BIDiffExpSet	Dorsal Horn	In vivo	PostNatal	Spinal Cord	26	908	Gsn, Apod, Bmp6, Id3, Ptprc, Rbp1, Thbs2, Vim, Dlk1, Gng5, Zic2, Itm2b, Notch2, Lrp10, Hspb8, Card6, Anxa2, Gng10, Bmpr1a, Angpt2, Nnat, Sla, Dbi, Tnc, Col1a1, H2-D1	http://discovery.lifemapsc.com/gene-expression-signals/high-throughput/large-scale-dataset-gensat/dorsal-horn
1.3013	AnatCompartment	Midgut	In vivo	Prenatal	Gut Tube	10	280	Igf2, Ogn, Mgst1, Rnase4, Tifa, Pla2g4a, Colec12, Nnat, Snx5, Aldh1a2	http://discovery.lifemapsc.com/in-vivo-development/gut-tube/midgut
1.29781	TCCell	Epiblast Stem Cell line 5	In vitro	Prenatal	Epiblast	9	241	Tgfb2, Zic2, Gbp2, Parp12, Slc1a5, 1700007K13Rik, Nnat, Lair1, Apobec3	http://discovery.lifemapsc.com/stem-cell-differentiation/in-vitro-cells/epiblast-mus-musculus-epiblast-stem-cell-line-5-ninds-national-institute-of-health
1.28861	AnatCompartment	Heart Tube	In vivo	Prenatal	Heart	7	100	Emp3, Bgn, Prrx2, Bambi, Anxa2, Sat1, Tnc	http://discovery.lifemapsc.com/in-vivo-development/heart/heart-tube
1.28413	TCCell	Cardiac stem cells	In vitro	PostNatal	Heart	2	16	VIM, COL1A1	http://discovery.lifemapsc.com/stem-cell-differentiation/in-vitro-cells/heart-homo-sapiens-cardiac-stem-cells-kyoto-university-hospital
1.2812	AnatCompartment	Conjunctival Epithelium	In vivo	Prenatal-PostNatal	Eye, Conjunctiva	8	109	COL1A2, HLA-DQB1, CD74, SNCAIP, QPCT, HSPB8, CPQ, CFH	http://discovery.lifemapsc.com/in-vivo-development/eye/conjunctival-epithelium
1.28039	BIDiffExpSet	Human Cardiac Myocytes-adult (HCM-a)	In vitro	PostNatal	Heart	10	100	THBS2, EFEMP1, ISLR, POSTN, BAMBI, CLEC14A, ADAMTS9, ANGPT2, TSPAN18, COL3A1	http://discovery.lifemapsc.com/gene-expression-signals/high-throughput/large-scale-dataset-cultured-cell-collection/human-cardiac-myocytes-adult-hcm-a
1.27836	BIDiffExpSet	Human Pulmonary Artery Smooth Muscle Cells (HPASMC)	In vitro	PostNatal	Lung, Smooth Muscle	10	97	MAOA, CD14, PLAT, BMP6, HOPX, CFH, ANGPT2, DCN, ALDH1A2, APOBEC3B	http://discovery.lifemapsc.com/gene-expression-signals/high-throughput/large-scale-dataset-cultured-cell-collection/human-pulmonary-artery-smooth-muscle-cells-hpasmc
1.27659	Cell	Mature B-Cells	In vivo	Prenatal-PostNatal	Blood	5	219	HLA-DQB1, IRF8, ID3, Ptprc, CD86	http://discovery.lifemapsc.com/in-vivo-development/blood/peripheral-blood/mature-b-cells
1.26816	Cell	Mesenchymal Stem Cells	In vivo	Prenatal-PostNatal	Umbilical Cord, Mesenchymal Stem Cells	1	26	CD44	http://discovery.lifemapsc.com/in-vivo-development/umbilical-cord/whartons-jelly/mesenchymal-stem-cells
1.26301	TCCell	Naive human embryonic stem cells (family)	In vitro	Prenatal	Inner Cell Mass	7	103	CD44, ANXA1, PLAT, CAV1, THBS2, NNAT, FLNC	http://discovery.lifemapsc.com/stem-cell-differentiation/in-vitro-cells/inner-cell-mass-homo-sapiens-naive-human-embryonic-stem-cells-family
1.26301	TCCell	Line H9 (Naive)	In vitro	Prenatal	Inner Cell Mass	7	103	CD44, ANXA1, PLAT, CAV1, THBS2, NNAT, FLNC	http://discovery.lifemapsc.com/stem-cell-differentiation/in-vitro-cells/inner-cell-mass-homo-sapiens-line-h9-naive-weizmann-institute-of-science
1.26186	TCCell	Human cardiac stem cells	In vitro	PostNatal	Heart	2	16	CD44, VCAM1	http://discovery.lifemapsc.com/stem-cell-differentiation/in-vitro-cells/heart-homo-sapiens-human-cardiac-stem-cells-kyoto-prefectural-university-of-medicine
1.26167	Cell	Mature Mesothelial Cells	In vivo	PostNatal	Liver	6	100	H2-Ab1, Rarres2, Fgl2, Cfh, Ifit1, H2-D1	http://discovery.lifemapsc.com/in-vivo-development/liver/liver-lobule/mature-mesothelial-cells
1.25986	Cell	Intermediate Keratinocytes	In vivo	Prenatal	Epidermis, Epithelial Cells	2	50	Notch2, S100a11	http://discovery.lifemapsc.com/in-vivo-development/epidermis/embryonic-epidermis/intermediate-keratinocytes
1.25972	BIDiffExpSet	Human Hair Dermal Papilla Cells (HHDPC)	In vitro	PostNatal	Hair, Dermis	10	99	LTBP1, PTGFR, APOD, P2RX6, PRRX2, PRRX1, DCN, SVEP1, COLEC12, OLFML1	http://discovery.lifemapsc.com/gene-expression-signals/high-throughput/large-scale-dataset-cultured-cell-collection/human-hair-dermal-papilla-cells-hhdpc
1.2587	PDCell	CD31, CD144 positive cells	In vitro	Prenatal	Uncategorized	6	101	PLAT, ALOX5AP, LOX, EFEMP1, CARD6, CFH	http://discovery.lifemapsc.com/stem-cell-differentiation/protocols/endothelium-differentiation-two-step-protocol-for-endothelial-differentiation-by-embryoid-body-formation-and-sorting?TCCellID=4654a118-8782-4ad5-b0da-4605e70fa74d
1.25849	BIDiffExpSet	Human Choroid Plexus Fibroblasts (HCPF)	In vitro	PostNatal	Brain, Choroid Plexus, Fibroblasts	7	97	PLAT, ALOX5AP, RBP1, POSTN, ZIC2, PLPP4, SLC13A4	http://discovery.lifemapsc.com/gene-expression-signals/high-throughput/large-scale-dataset-cultured-cell-collection/human-choroid-plexus-fibroblasts-hcpf
1.25756	Cell	Pro-myelinating Schwann Cells	In vivo	Prenatal-PostNatal	Peripheral Nervous System, Schwann Cells	6	48	Gatm, Rarres2, S100a6, Ogn, Adgrg6, Col1a1	http://discovery.lifemapsc.com/in-vivo-development/peripheral-nervous-system/peripheral-nerve-domain/pro-myelinating-schwann-cells
1.2561	Cell	Oligodendrocyte Precursor Cells	In vivo	Prenatal-PostNatal	Brain, Oligodendrocytes	8	107	PLAT, APOD, PADI2, PRRX1, BAMBI, SPATA6, CD9, PLPP4	http://discovery.lifemapsc.com/in-vivo-development/brain/forebrain-white-matter/oligodendrocyte-precursor-cells
1.25203	PDCell	TGFbeta3+BMP7-induced chondrocytes	In vitro	Prenatal-PostNatal	Bone, Cartilage	8	100	MAOA, ECM2, ID3, ISLR, OGN, HOPX, DCN, GCNT1	http://discovery.lifemapsc.com/stem-cell-differentiation/in-vitro-cells/purestem-7pend24-ncr-fac-meso-prx-progenitor?TCCellID=fc6e2f68-5f63-41b6-bb7c-2275b188ae32
1.24481	BIDiffExpSet	Brain/hindbrain	In vivo	Prenatal	Brain	53	1368	Acadm, Maoa, Oat, Hexb, Igf2, Top2a, Calu, Dars, Foxj1, Apod, Rbp1, Vim, Dlk1, Srebf1, Tgfbr1, Cyp7b1, Smo, Man1a, Pdpn, Aldh4a1, Prrx2, Notch2, Qpct, Npas3, Lrp10, Gbp2, Mgst1, Nkain4, Rsph1, Slc16a1, Bmpr1a, Gadd45g, Dcn, P4ha3, Fhl1, Rnaset2a, Sla, Gcnt1, Slc39a1, Lap3, Nek6, Cdca7, Cat, Tnc, Pld2, Slc2a12, Aldh1a2, Rhoa, Pygl, Hs3st3a1, Prdx1, Hpgds, Qars	http://discovery.lifemapsc.com/gene-expression-signals/high-throughput/large-scale-dataset-mgi/brain/hindbrain
1.24415	BIDiffExpSet	Tonsil ; Non-germinal Center Cells	In vivo	PostNatal	Tonsil	56	1643	ACADM, COL1A2, NCF2, CD14, CD44, ANXA1, TOP2A, CALU, DARS, IL13RA1, EIF3E, CD48, HLA-DQB1, IRF8, ID3, MSN, PAWR, PTPRC, VIM, DEK, SKAP2, CD74, CD180, MCM6, LAMP2, TYROBP, NAAA, SF3B6, SELENOS, GBP2, DERL1, MTDH, CD82, CTSS, BMPR1A, SERPINB6, TMED1, BIN2, WFIKKN2, CTSH, NFKBIE, ATP1B3, CAPG, ECI1, MCM4, LAP3, LAIR1, LY86, SCARB2, ALDH9A1, PLD2, ERAP1, WIPF1, PRDX1, TBXAS1, H3F3A	http://discovery.lifemapsc.com/gene-expression-signals/high-throughput/large-scale-dataset-human-protein-atlas-protein-expression-data/tonsil-non-germinal-center-cells
1.24392	BIDiffExpSet	Human Pulmonary Artery Fibroblasts (HPAF)	In vitro	PostNatal	Lung, Fibroblasts	6	96	CD14, BMP6, EFEMP1, POSTN, CLEC14A, FAM167A	http://discovery.lifemapsc.com/gene-expression-signals/high-throughput/large-scale-dataset-cultured-cell-collection/human-pulmonary-artery-fibroblasts-hpaf
1.24209	AnatCompartment	Interscapular Brown Adipose Depot	In vivo	Prenatal-PostNatal	Adipose	7	251	Edn3, Bmp6, Etfdh, Slc16a1, Tspan18, Pygl, H2-Q10	http://discovery.lifemapsc.com/in-vivo-development/adipose/interscapular-brown-adipose-depot
1.23955	TCCell	Umbilical cord blood-derived hematopoietic stem cells	In vitro	PostNatal	Umbilical Cord, Blood	1	10	RAB7B	http://discovery.lifemapsc.com/stem-cell-differentiation/in-vitro-cells/blood-umbilical-cord-homo-sapiens-umbilical-cord-blood-derived-hematopoietic-stem-cells-lonza
1.23676	Cell	T Helper Cells	In vivo	Prenatal	Blood	4	81	IL6ST, Ptprc, GAL3ST4, TSPAN18	http://discovery.lifemapsc.com/in-vivo-development/blood/peripheral-blood/t-helper-cells
1.23103	PDCell	N2/LSB/S/F8-induced cells	In vitro	Prenatal	Brain	6	52	VCAM1, CAV1, DLK1, PDPN, HOPX, SLC15A3	http://discovery.lifemapsc.com/stem-cell-differentiation/protocols/brain-dopaminergic-neurons-differentiation-generation-of-midbrain-dopaminergic-forebrain-and-hypothalamic-neural-progenitors?TCCellID=486bf610-285a-4bb4-87d9-44d79bfddfe6
1.22979	PDCell	HyStem+TGFbeta3+GDF5-induced E15 cells	In vitro	Prenatal-PostNatal	Bone, Cartilage	8	101	FMOD, ID3, ISLR, POSTN, S100A6, OGN, DCN, PLXDC2	http://discovery.lifemapsc.com/stem-cell-differentiation/in-vitro-cells/purestem-e15-meso-prx-latp-progenitor?TCCellID=edfd6924-77ba-4931-ba3e-a4d909e87efc
1.22594	BIDiffExpSet	Piriform Cortex	In vivo	PostNatal	Brain	9	479	Rbp1, Itm2b, Notch2, Lrp10, Gng10, Angpt2, Nnat, Dbi, Col1a1	http://discovery.lifemapsc.com/gene-expression-signals/high-throughput/large-scale-dataset-gensat/piriform-cortex
1.22338	OrganSystem	Heart	In vivo	Prenatal-PostNatal	Heart	41	1089	Acadm, Oat, Igf2, Top2a, Aebp1, Dars, Igsf1, Lox, Serpinf1, Vim, Dlk1, Etfdh, Mipep, RRAS, POSTN, Aldh4a1, Prrx2, Prrx1, Bambi, HSPB8, Mgst1, Nkain4, Hopx, Dcn, Ifit1, P4ha3, Fhl1, Pla2g4a, FLNC, Gcnt1, Atp1b3, ECI1, Sat1, Txnip, Lap3, Cdca7, Aldh1a2, Gpx8, Prdx1, Qars, H3F3A	http://discovery.lifemapsc.com/in-vivo-development/heart
1.2231	PDCell	HyStem+TGFbeta3+GDF5-induced 7PEND24 cells	In vitro	Prenatal-PostNatal	Bone	7	102	ECM2, FMOD, ISLR, POSTN, OGN, HOPX, DCN	http://discovery.lifemapsc.com/stem-cell-differentiation/in-vitro-cells/purestem-7pend24-ncr-fac-meso-prx-progenitor?TCCellID=ae02806d-2305-457b-8099-61e7b8cebb70
1.21989	BIDiffExpSet	Human Prostate Fibroblasts (HPrF)	In vitro	PostNatal	Prostate, Fibroblasts	9	98	SERPING1, COL1A2, MAOA, APOD, THBS2, FAM167A, DCN, SVEP1, COL3A1	http://discovery.lifemapsc.com/gene-expression-signals/high-throughput/large-scale-dataset-cultured-cell-collection/human-prostate-fibroblasts-hprf
1.21381	Cell	Endochondral Osteoblasts	In vivo	Prenatal	Bone	3	24	Col1a2, Dcn, Col1a1	http://discovery.lifemapsc.com/in-vivo-development/bone/endochondral-facial-bones/endochondral-osteoblasts
1.2113	BIDiffExpSet	Brain Pericytes	In vitro	PostNatal	Brain, Pericytes	13	99	SERPING1, PLAT, APOD, EDNRA, SERPINF1, RARRES2, DLK1, ISLR, ZIC2, DCN, WFIKKN2, NNAT, HSPB6	http://discovery.lifemapsc.com/gene-expression-signals/high-throughput/large-scale-dataset-cultured-cell-collection/brain-pericytes
1.20728	BIDiffExpSet	Human Brain Microvascular Endothelial Cells (HBMEC)	In vitro	PostNatal	Brain, Endothelium	8	98	BMP6, PGF, EFEMP1, CLEC14A, ANGPT2, TSPAN18, ITM2A, PLCG2	http://discovery.lifemapsc.com/gene-expression-signals/high-throughput/large-scale-dataset-cultured-cell-collection/human-brain-microvascular-endothelial-cells-hbmec
1.20559	BIDiffExpSet	TONGUE	In vivo	PostNatal	Oral Cavity	13	298	RBP1, THBS2, EFEMP1, PDPN, POSTN, TYROBP, PARP12, RAB29, DCN, TSPAN18, B3GNT5, MCM4, PLXDC2	http://discovery.lifemapsc.com/gene-expression-signals/high-throughput/large-scale-dataset-tiger/tongue
1.19858	TCCell	Wharton's jelly-derived mesenchymal stem cells	In vitro	Prenatal	Umbilical Cord, Mesenchymal Stem Cells	1	19	CD44	http://discovery.lifemapsc.com/stem-cell-differentiation/in-vitro-cells/mesenchymal-stem-cells-umbilical-cord-homo-sapiens-whartons-jelly-derived-mesenchymal-stem-cells-national-defense-medical-center
1.1977	BIDiffExpSet	Fetal Liver CD36+ Cells	In vitro	Prenatal	Liver, Blood	5	99	CD14, ALOX5AP, CD74, TYROBP, CD33	http://discovery.lifemapsc.com/gene-expression-signals/high-throughput/large-scale-dataset-cultured-cell-collection/fetal-liver-cd36-cells
1.19534	AnatCompartment	Spinal Ventral Columns	In vivo	Prenatal	Neural Tube	8	332	Sall1, Pdlim4, Npas3, Cfh, Cd9, Plxdc2, Tnc, Slc2a12	http://discovery.lifemapsc.com/in-vivo-development/neural-tube/spinal-ventral-columns
1.19247	BIDiffExpSet	Human Dermal Lymphatic Endothelial Cells (HDLEC)	In vitro	PostNatal	Dermis, Endothelium, Lymph	8	99	BMP6, PGF, EFEMP1, CLEC14A, ANGPT2, TSPAN18, ITM2A, PLCG2	http://discovery.lifemapsc.com/gene-expression-signals/high-throughput/large-scale-dataset-cultured-cell-collection/human-dermal-lymphatic-endothelial-cells-hdlec
1.18788	BIDiffExpSet	Human Dermal Microvascular Endothelial Cells (HDMEC)	In vitro	PostNatal	Dermis, Endothelium	8	100	BMP6, PGF, EFEMP1, CLEC14A, ANGPT2, TSPAN18, ITM2A, PLCG2	http://discovery.lifemapsc.com/gene-expression-signals/high-throughput/large-scale-dataset-cultured-cell-collection/human-dermal-microvascular-endothelial-cells-hdmec
1.18787	PDCell	HyStem+TGFbeta3+GDF5-induced 4D20.8 cells	In vitro	Prenatal-PostNatal	Bone, Cartilage	7	106	APOD, FMOD, ID3, POSTN, OGN, HOPX, DCN	http://discovery.lifemapsc.com/stem-cell-differentiation/in-vitro-cells/purestem-4d20-8-ncr-fac-progenitor?TCCellID=9b7724d8-05c9-4f07-89e4-6aa3cdb593e2
1.18659	AnatCompartment	Epithelial Tubule	In vivo	Prenatal-PostNatal	Kidney	7	120	Ltbp1, Sall1, S1pr3, Slc6a13, Slc13a3, Gcnt1, Cyp1b1	http://discovery.lifemapsc.com/in-vivo-development/kidney/epithelial-tubule
1.18338	BIDiffExpSet	Fetal Cartilage	In vivo	Prenatal	Cartilage	16	252	BGN, BMP6, LOX, LOXL2, TGFB2, CYP7B1, CSF1, S100A6, RCN3, FBLN7, TIFA, CD82, ENPP1, SNX5, TNC, CYP1B1	http://discovery.lifemapsc.com/gene-expression-signals/high-throughput/large-scale-dataset-barcode-u133-plus-2-0/fetal-cartilage
1.18017	BIDiffExpSet	Brain/midbrain	In vivo	Prenatal	Brain	46	1427	Acadm, Oat, Top2a, Vcam1, Calu, Dars, Foxj1, Apod, Vim, Dlk1, Srebf1, Smo, Man1a, Pdpn, Aldh4a1, Notch2, Bambi, Cntf, Lrp10, Hspb8, Gbp2, Mgst1, Nkain4, Slc16a1, Wnt5a, Bmpr1a, Slc1a5, Gadd45g, P4ha3, Fhl1, Rnaset2a, Slc39a1, Lap3, Nek6, Cdca7, Cat, Tnc, Pld2, Slc2a12, Pygl, Gpx8, Hs3st3a1, Prdx1, Apobec3, Hpgds, Qars	http://discovery.lifemapsc.com/gene-expression-signals/high-throughput/large-scale-dataset-mgi/brain/midbrain
1.17658	Cell	Mature Retinal Pigmented Epithelium Cells	In vivo	Prenatal-PostNatal	Eye, Retinal Pigmented Epithelium (RPE), Epithelial Cells	7	119	TOP2A, BMP6, Serpinf1, PGF, SNCAIP, KCNE5, ALDH3B1	http://discovery.lifemapsc.com/in-vivo-development/eye/retinal-pigmented-epithelium/mature-retinal-pigmented-epithelium-cells
1.17581	Cell	Mesenchymal Stem Cells	In vivo	PostNatal	Adipose, Mesenchymal Stem Cells	2	112	CD44, CD9	http://discovery.lifemapsc.com/in-vivo-development/adipose/subcutaneous-white-adipose/mesenchymal-stem-cells
1.17187	Cell	Spinous Keratinocytes	In vivo	Prenatal-PostNatal	Epidermis, Epithelial Cells	2	54	Notch2, S100a11	http://discovery.lifemapsc.com/in-vivo-development/epidermis/stratified-epidermis/spinous-keratinocytes
1.1712	BIDiffExpSet	Human Keratocyte (HK)	In vitro	PostNatal	Eye	11	96	APOD, EDNRA, SERPINF1, PDGFRL, PRRX2, WNT5A, DCN, SVEP1, COLEC12, SLC2A12, CPXM2	http://discovery.lifemapsc.com/gene-expression-signals/high-throughput/large-scale-dataset-cultured-cell-collection/human-keratocyte-hk
1.1493	AnatCompartment	Lateral Ventricle	In vivo	Prenatal-PostNatal	Brain	30	1550	COL1A2, OAT, CALU, DARS, DOK1, EIF3E, EDNRA, ID3, PAWR, DEK, FGL2, TMED10, ERLIN2, ALDH4A1, LAMP2, SF3B6, DERL1, MXRA8, MTDH, UBXN10, NFKBIE, ECI1, MNS1, SCARB2, ERAP1, STARD13, CYP1B1, TRIM5, SNRPD1, H3F3A	http://discovery.lifemapsc.com/in-vivo-development/brain/lateral-ventricle
1.14921	PDCell	Floor plate-like cells	In vitro	Prenatal-PostNatal	Neural Tube	9	204	EDN3, IGSF1, DLK1, EFEMP1, S1PR3, MGST1, ADAMTS9, CD82, ANGPT2	http://discovery.lifemapsc.com/stem-cell-differentiation/protocols/neural-ectoderm-differentiation-generation-of-functional-floor-plate-or-neuroectoderm-cells-from-human-embryonic-stem-cells?TCCellID=06e43ec2-e017-4a36-8008-e2b239179d82
1.14551	BIDiffExpSet	Human Colonic Smooth Muscle Cells (HCoSMC)	In vitro	PostNatal	Colon, Smooth Muscle	9	96	PLAT, VCAM1, RARRES2, PDPN, HOPX, DCN, SVEP1, COL3A1, APOBEC3B	http://discovery.lifemapsc.com/gene-expression-signals/high-throughput/large-scale-dataset-cultured-cell-collection/human-colonic-smooth-muscle-cells-hcosmc
1.13831	Cell	Vascular Smooth Muscle Cells	In vivo	Prenatal	Lateral Plate Mesoderm, Smooth Muscle	4	19	Aebp1, Tgfbr1, Prrx1, Cald1	http://discovery.lifemapsc.com/in-vivo-development/lateral-plate-mesoderm/splanchnic-mesoderm/vascular-smooth-muscle-cells
1.13831	Cell	Vascular Smooth Muscle Cells	In vivo	Prenatal	Endothelium, Smooth Muscle	4	19	Aebp1, Tgfbr1, Prrx1, Cald1	http://discovery.lifemapsc.com/in-vivo-development/endothelium/veins/vascular-smooth-muscle-cells
1.13167	BIDiffExpSet	Bone Marrow-derived Macrophages	In vivo	PostNatal	Blood	10	136	Tgfbr1, Cd180, Necap2, Trem2, Cd86, Lair1, Clec4a2, Cxcl16, Hpgds, Tbxas1	http://discovery.lifemapsc.com/gene-expression-signals/high-throughput/large-scale-dataset-barcode-430-2-0/bone-marrow-derived-macrophages
1.13078	Cell	Epicardial Progenitors Cells	In vivo	Prenatal	Heart, Epicardium	4	23	Igf2, Vcam1, Vim, Aldh1a2	http://discovery.lifemapsc.com/in-vivo-development/heart/epicardium/epicardial-progenitors-cells
1.12901	PDCell	Mature follicles	In vitro	PostNatal	Ovary	7	76	Igf2, Vcam1, Snapin, Angpt2, Fhl1, Pik3cg, Aldh3b1	http://discovery.lifemapsc.com/stem-cell-differentiation/in-vitro-cells/ovary-mus-musculus-secondary-follicles-northwestern-university?TCCellID=3300bbd0-1da7-48b6-8acc-ad9be3865f1a
1.11945	Cell	Fetal Cortex Cells	In vivo	Prenatal-PostNatal	Hair, Epithelial Cells	1	24	Bmpr1a	http://discovery.lifemapsc.com/in-vivo-development/hair/hair-shaft/fetal-cortex-cells
1.11808	BIDiffExpSet	Human Mesenchymal Stem Cell-adipose (HMSC-ad)	In vitro	PostNatal	Adipose, Mesenchymal Stem Cells	9	97	SERPING1, MAOA, ECM2, APOD, SERPINF1, LBP, RNASE4, SVEP1, HSPB6	http://discovery.lifemapsc.com/gene-expression-signals/high-throughput/large-scale-dataset-cultured-cell-collection/human-mesenchymal-stem-cell-adipose-hmsc-ad
1.11589	AnatCompartment	Renal Vesicle	In vivo	Prenatal	Kidney	9	116	Col1a2, Ltbp1, Plat, Vcam1, Rbp1, Tspan4, Sncaip, Cyp1b1, Aldh1a2	http://discovery.lifemapsc.com/in-vivo-development/kidney/renal-vesicle
1.11493	BIDiffExpSet	Human Chorionic Mesenchymal Stromal Cells (HCMSC)	In vitro	PostNatal	Chorion	9	96	MAOA, ALOX5AP, DLK1, PDPN, OLFML3, ADGRG6, HOPX, ADAMTS9, GADD45G	http://discovery.lifemapsc.com/gene-expression-signals/high-throughput/large-scale-dataset-cultured-cell-collection/human-chorionic-mesenchymal-stromal-cells-hcmsc
1.11433	Cell	Sertoli cells	In vivo	Prenatal-PostNatal	Testis	8	222	Vcam1, Cav1, Irf8, Dlk1, Hspb8, Clec14a, Ifit1, Prps2	http://discovery.lifemapsc.com/in-vivo-development/testis/seminiferous-tubules/sertoli-cells
1.1107	AnatCompartment	Zeugopod Growth Plate	In vivo	Prenatal-PostNatal	Bone	6	184	Edn3, Efemp1, Pla2g16, Efcab1, Rsph1, Slc13a4	http://discovery.lifemapsc.com/in-vivo-development/bone/zeugopod-growth-plate
1.11051	BIDiffExpSet	Septum	In vivo	PostNatal	Brain	17	731	Ptprc, Rbp1, Thbs2, Vim, Dlk1, Gng5, Zic2, Itm2b, Hspb8, Card6, Cd82, Anxa2, Gng10, Angpt2, Nnat, Sla, Tnc	http://discovery.lifemapsc.com/gene-expression-signals/high-throughput/large-scale-dataset-gensat/septum
1.10935	Cell	Basophils	In vivo	Prenatal-PostNatal	Blood	2	17	CD9, Cd33	http://discovery.lifemapsc.com/in-vivo-development/blood/peripheral-blood/basophils
1.10455	Cell	nGnG Amacrine Cells	In vivo	PostNatal	Eye, Amacrine, Retina, Neurons	8	239	Ltbp1, Ppic, Wnt5a, Ctss, Plxdc2, Rps7, Cald1, Cd24a	http://discovery.lifemapsc.com/in-vivo-development/eye/inner-nuclear-layer/ngng-amacrine-cells
1.10057	BIDiffExpSet	Human Brain Vascular Smooth Muscle Cells (HBVSMC)	In vitro	PostNatal	Brain, Smooth Muscle	8	96	VCAM1, BGN, RBP1, TGFB2, THBS2, LOXL1, CFH, COLEC12	http://discovery.lifemapsc.com/gene-expression-signals/high-throughput/large-scale-dataset-cultured-cell-collection/human-brain-vascular-smooth-muscle-cells-hbvsmc
1.09935	Cell	Proepicardial Progenitor cells	In vivo	Prenatal	Heart, Lateral Plate Mesoderm, Epicardium	2	18	Vcam1, BMPR1A	http://discovery.lifemapsc.com/in-vivo-development/lateral-plate-mesoderm/proepicardium/proepicardial-progenitor-cells
1.0929	OrganSystem	Thymus	In vivo	Prenatal-PostNatal	Thymus	7	241	RPS27, CD74, ALDH4A1, TMEM123, ITM2A, LAIR1, HLA-A	http://discovery.lifemapsc.com/in-vivo-development/thymus
1.08559	Cell	Outer Enamel Epithelial Cells	In vivo	Prenatal-PostNatal	Tooth, Epithelial Cells	5	89	Cd44, Smo, Notch2, Aqp4, Col1a1	http://discovery.lifemapsc.com/in-vivo-development/tooth/dental-enamel/outer-enamel-epithelial-cells
1.0822	BIDiffExpSet	Human Lymphatic Fibroblasts (HLF)	In vitro	PostNatal	Lymph, Fibroblasts	8	99	PLAT, VCAM1, THBS2, CLEC14A, FAM167A, SVEP1, COL3A1, COL1A1	http://discovery.lifemapsc.com/gene-expression-signals/high-throughput/large-scale-dataset-cultured-cell-collection/human-lymphatic-fibroblasts-hlf
1.08078	TCCell	PureStem™ E15, Meso-prx/latp Progenitor	In vitro	Prenatal	Lateral Plate Mesoderm, Paraxial Mesoderm	8	106	LTBP1, BGN, THBS2, POSTN, PRRX1, S100A6, FHL1, CAT	http://discovery.lifemapsc.com/stem-cell-differentiation/in-vitro-cells/purestem-e15-meso-prx-latp-progenitor
1.07972	BIDiffExpSet	Uterus Corpus	In vivo	PostNatal	Uterus	12	98	COL1A2, AEBP1, CALU, THBS2, BAMBI, SCARA3, GADD45G, DCN, COLEC12, COL3A1, ALDH1A2, COL1A1	http://discovery.lifemapsc.com/gene-expression-signals/high-throughput/large-scale-dataset-gnf-biogps/uterus-corpus
1.07881	BIDiffExpSet	Human Mammary Fibroblasts (HMF)	In vitro	PostNatal	Breast, Fibroblasts	5	96	ECM2, APOD, THBS2, HSPB6, ALDH3B1	http://discovery.lifemapsc.com/gene-expression-signals/high-throughput/large-scale-dataset-cultured-cell-collection/human-mammary-fibroblasts-hmf
1.0736	BIDiffExpSet	Human Hepatic Sinusoidal Endothelial Cells (HHSEC)	In vitro	PostNatal	Liver, Endothelium	8	98	BMP6, PGF, EFEMP1, CLEC14A, CD9, ANGPT2, TSPAN18, PLCG2	http://discovery.lifemapsc.com/gene-expression-signals/high-throughput/large-scale-dataset-cultured-cell-collection/human-hepatic-sinusoidal-endothelial-cells-hhsec
1.06724	PDCell	Cardiomyocyte-like progenitor cells	In vitro	Prenatal	Heart	6	109	IGF2, VCAM1, EDNRA, TGFB2, ADAMTS9, PGM5	http://discovery.lifemapsc.com/stem-cell-differentiation/protocols/heart-mesoderm-myocardium-differentiation-derivation-of-cardiomyocytes-from-pluripotent-stem-cells-and-sorting-for-vcam1-marker?TCCellID=b43172ca-193f-4fcd-a3d8-c640e88193d8
1.06704	BIDiffExpSet	Human Intestinal Microvascular Endothelial Cells (HIMEC)	In vitro	PostNatal	Intestine, Endothelium	8	99	BMP6, RBP1, SNCAIP, CLEC14A, ANGPT2, TSPAN18, ITM2A, PGM5	http://discovery.lifemapsc.com/gene-expression-signals/high-throughput/large-scale-dataset-cultured-cell-collection/human-intestinal-microvascular-endothelial-cells-himec
1.06681	BIDiffExpSet	Human Pulmonary Artery Endothelial Cells (HPAEC)	In vitro	PostNatal	Heart, Endothelium	8	100	BMP6, PGF, EFEMP1, CLEC14A, CD9, ANGPT2, TSPAN18, ITM2A	http://discovery.lifemapsc.com/gene-expression-signals/high-throughput/large-scale-dataset-cultured-cell-collection/human-pulmonary-artery-endothelial-cells-hpaec
1.06584	Cell	Eosinophils	In vivo	Prenatal-PostNatal	Blood	1	14	Cd86	http://discovery.lifemapsc.com/in-vivo-development/blood/peripheral-blood/eosinophils
1.06474	Cell	Primordial Germ Cell Precursors	In vivo	Prenatal	Epiblast, Gonad, Germ Cells	6	110	Smo, Wnt5a, Itm2a, Nnat, H2-D1, Ifitm3	http://discovery.lifemapsc.com/in-vivo-development/epiblast/epiblast/primordial-germ-cell-precursors
1.06347	TCCell	PureStem™ 4D20.8, NCr-fac Progenitor	In vitro	Prenatal	Neural Crest	7	108	TGFB2, THBS2, POSTN, PRRX1, ADGRG6, COLEC12, CYP1B1	http://discovery.lifemapsc.com/stem-cell-differentiation/in-vitro-cells/purestem-4d20-8-ncr-fac-progenitor
1.06137	Cell	Hypertrophic Chondrocytes	In vivo	Prenatal-PostNatal	Bone, Cartilage	5	28	Bmp6, Tgfb2, Tgfbr2, Tgfbr1, Bmpr1a	http://discovery.lifemapsc.com/in-vivo-development/bone/rib/hypertrophic-chondrocytes
1.05614	BIDiffExpSet	Human Ovarian Microvascular Endothelial Cells (HOMEC)	In vitro	PostNatal	Ovary, Endothelium	7	99	BMP6, EFEMP1, CLEC14A, ANGPT2, TSPAN18, ITM2A, PLCG2	http://discovery.lifemapsc.com/gene-expression-signals/high-throughput/large-scale-dataset-cultured-cell-collection/human-ovarian-microvascular-endothelial-cells-homec
1.05405	Cell	Choroid Plexus Progenitor Cells	In vivo	Prenatal	Brain, Brain Barriers, Choroid Plexus	7	113	Igf2, Ppic, Top2a, Foxj1, Bmp6, Bmpr1a, Ranbp3l	http://discovery.lifemapsc.com/in-vivo-development/brain/choroid-plexus/choroid-plexus-progenitor-cells
1.04985	PDCell	Endoderm progenitor-like cells	In vitro	Prenatal-PostNatal	Uncategorized	6	114	FMOD, LOX, SALL1, DLK1, ADGRG6, COLEC12	http://discovery.lifemapsc.com/stem-cell-differentiation/protocols/endoderm-differentiation-generation-and-expansion-of-endodermal-progenitor-cells?TCCellID=8eb3b1e6-fb99-4da5-bd73-47df4f1fd460
1.04536	BIDiffExpSet	Human Bladder Microvascular Endothelial Cells (HBdMEC)	In vitro	PostNatal	Lower Urinary Tract, Endothelium	7	99	BMP6, EFEMP1, CLEC14A, ANGPT2, TSPAN18, ITM2A, PLCG2	http://discovery.lifemapsc.com/gene-expression-signals/high-throughput/large-scale-dataset-cultured-cell-collection/human-bladder-microvascular-endothelial-cells-hbdmec
1.0432	BIDiffExpSet	Human Umbilical Artery Endothelial Cells (HUAEC)	In vitro	PostNatal	Umbilical Cord, Endothelium	7	100	BMP6, PGF, EFEMP1, ADGRG6, CLEC14A, ANGPT2, TSPAN18	http://discovery.lifemapsc.com/gene-expression-signals/high-throughput/large-scale-dataset-cultured-cell-collection/human-umbilical-artery-endothelial-cells-huaec
1.04203	Cell	Proerythroblasts	In vivo	Prenatal-PostNatal	Blood	6	284	Cela1, Slc16a1, Pi4k2b, Bmp2k, Tom1l1, Slc22a4	http://discovery.lifemapsc.com/in-vivo-development/blood/hematopoietic-bone-marrow/proerythroblasts
1.04025	Cell	Visceral White Adipocytes	In vivo	Prenatal	Adipose	8	114	Serping1, Col1a2, Lbp, Islr, Pdpn, Olfml3, Bicc1, Cyp1b1	http://discovery.lifemapsc.com/in-vivo-development/adipose/visceral-white-adipose/visceral-white-adipocytes
1.03794	BIDiffExpSet	Blood Vessel	In vivo	PostNatal	Endothelium	11	304	HEXB, PLAT, PTGFR, CALU, PTPRC, BCL2A1, SCFD1, SF3B6, RSPH1, SERPINB6, METTL25	http://discovery.lifemapsc.com/gene-expression-signals/high-throughput/large-scale-dataset-homer/blood-vessel
1.03734	Cell	Prechondrocytic Mesenchymal Cells	In vivo	Prenatal	Limb, Bone, Cartilage	5	127	Col1a2, Tgfb2, Tgfbr2, Mgst1, Col1a1	http://discovery.lifemapsc.com/in-vivo-development/limb/zeugopod/prechondrocytic-mesenchymal-cells
1.03508	Cell	Pre-Sertoli Cells	In vivo	Prenatal-PostNatal	Testis	12	224	Top2a, Gatm, Vim, Pla2g16, Mgst1, Adamts9, Nynrin, Serpinb6a, Itm2a, Ctsh, Scarb2, Gpx8	http://discovery.lifemapsc.com/in-vivo-development/testis/testis-cord/pre-sertoli-cells
1.03504	TCCell	ES03(HES-3)	In vitro	Prenatal	Inner Cell Mass	6	101	GATM, RARRES2, DLK1, PDPN, PLA2G16, ZIC2	http://discovery.lifemapsc.com/stem-cell-differentiation/in-vitro-cells/inner-cell-mass-homo-sapiens-es03-hes-3-wicell-research-institute-inc
1.03444	BIDiffExpSet	Adipocyte	In vivo	PostNatal	Adipose	12	98	COL1A2, CAV1, LOX, NID1, SERPINF1, LOXL1, OLFML3, MXRA8, COL5A2, DCN, COL3A1, COL1A1	http://discovery.lifemapsc.com/gene-expression-signals/high-throughput/large-scale-dataset-gnf-biogps/adipocyte
1.03396	PDCell	HyStem+TGFbeta3+GDF5-induced MEL2 cells	In vitro	Prenatal-PostNatal	Bone, Cartilage	7	107	GSN, APOD, ID3, SNCAIP, POSTN, S100A6, OGN	http://discovery.lifemapsc.com/stem-cell-differentiation/in-vitro-cells/purestem-mel2-ncr-fac-progenitor?TCCellID=999cfe92-93b0-456c-8a07-facfe44181e2
1.03327	Cell	Presumptive Podocytes	In vivo	Prenatal	Kidney, Epithelial Cells	11	210	Igf2, Top2a, Rbp1, Postn, Mgst1, Cfh, Dcn, Gcnt1, Rpl15, Tmed2, Cd24a	http://discovery.lifemapsc.com/in-vivo-development/kidney/podocyte-layer/presumptive-podocytes
1.03323	Cell	Adult Oligodendrocyte Precursor Cells	In vivo	PostNatal	Brain, Neural Tube, Oligodendrocytes	5	101	Tnfrsf1a, Cav1, Klc3, Tagln2, Plpp4	http://discovery.lifemapsc.com/in-vivo-development/neural-tube/cortical-sub-ventricular-zone/adult-oligodendrocyte-precursor-cells
1.03264	Cell	Primitive Heart Tube Cells	In vivo	Prenatal	Heart, Myocardium	8	118	Vcam1, Bgn, Man1a, Rnase4, Hopx, Ctsh, Rhoa, H2-Q1	http://discovery.lifemapsc.com/in-vivo-development/heart/primitive-heart-tube/primitive-heart-tube-cells
1.02947	BIDiffExpSet	Human Pulmonary Fibroblasts (HPF)	In vitro	PostNatal	Lung, Fibroblasts	8	100	MAOA, TOP2A, RARRES2, ADGRG6, CLEC14A, FAM167A, DCN, PGM5	http://discovery.lifemapsc.com/gene-expression-signals/high-throughput/large-scale-dataset-cultured-cell-collection/human-pulmonary-fibroblasts-hpf
1.02937	Cell	Inner Enamel Epithelial Cells	In vivo	Prenatal-PostNatal	Tooth, Epithelial Cells	6	118	Cd44, Smo, Notch2, Dcn, Aqp4, Col1a1	http://discovery.lifemapsc.com/in-vivo-development/tooth/dental-enamel/inner-enamel-epithelial-cells
1.02539	Cell	Prechondrocytes	In vivo	Prenatal	Bone, Cartilage	3	25	Thbs2, Bmpr1a, Tnc	http://discovery.lifemapsc.com/in-vivo-development/bone/zeugopod-epiphyseal-end/prechondrocytes
1.02539	Cell	Prechondrocytes	In vivo	Prenatal	Bone, Cartilage	3	25	Thbs2, Bmpr1a, Tnc	http://discovery.lifemapsc.com/in-vivo-development/bone/autopod-epiphyseal-end/prechondrocytes
1.02359	Cell	Bone Marrow Stromal Cells	In vivo	Prenatal-PostNatal	Limb, Mesenchymal Stem Cells	6	36	IGF2, VCAM1, IL6ST, PTPRC, BMPR1A, CD63	http://discovery.lifemapsc.com/in-vivo-development/limb/pelvic-girdle/bone-marrow-stromal-cells
1.02219	Cell	Ovarian Somatic Cells	In vivo	Prenatal	Ovary	5	111	Hexb, Sall1, Clec14a, S100a16, Rps7	http://discovery.lifemapsc.com/in-vivo-development/ovary/ovigerous-cord/ovarian-somatic-cells
1.01706	Cell	Conventional Dendritic Cells II	In vivo	Prenatal-PostNatal	Spleen, Blood	5	102	Apobec1, Clec4a2, Cybb, Ddr1, Pygl	http://discovery.lifemapsc.com/in-vivo-development/spleen/spleen/conventional-dendritic-cells-ii
1.01576	Cell	Osteochondro Mesenchymal Cells	In vivo	Prenatal	Bone, Cartilage	4	46	Tgfb2, Tgfbr2, Ogn, Tnc	http://discovery.lifemapsc.com/in-vivo-development/bone/vertebrae/osteochondro-mesenchymal-cells
1.0133	PDCell	HyStem+BMP4-induced 4D20.8 cells	In vitro	Prenatal-PostNatal	Bone, Cartilage	6	100	APOD, FMOD, ID3, POSTN, OGN, HOPX	http://discovery.lifemapsc.com/stem-cell-differentiation/in-vitro-cells/purestem-4d20-8-ncr-fac-progenitor?TCCellID=0c3214e9-0988-4c8d-9baa-6ddf29b38566
1.01098	Cell	Mesonephric cells	In vivo	Prenatal	Gonad, Intermediate Mesoderm	5	56	Ltbp1, Tgfb2, S1pr3, Loxl1, Aldh1a2	http://discovery.lifemapsc.com/in-vivo-development/intermediate-mesoderm/mesonephros/mesonephric-cells
1.01073	PDCell	Oligodendrocyte progenitor cells	In vitro	Prenatal	Brain, Spinal Cord, Oligodendrocytes	5	102	Plat, Npas3, Adgrg6, Rfx4, Tnc	http://discovery.lifemapsc.com/stem-cell-differentiation/protocols/brain-neural-ectoderm-oligodendrocytes-spinal-cord-differentiation-generation-of-oligodendrocytes-from-epiblast-stem-cells?TCCellID=d85355e6-aade-484b-a83c-8c9d1085286d
1.0062	PDCell	White adipocyte-like cells	In vitro	Prenatal-PostNatal	Adipose	13	104	COL1A2, MAOA, VCAM1, EDNRA, IL6ST, NID1, SERPINF1, TGFB2, GBP2, FHL1, TXNIP, COL3A1, ERAP1	http://discovery.lifemapsc.com/stem-cell-differentiation/protocols/adipose-differentiation-generation-of-adipocytes-from-human-pluripotent-stem-cells-using-viral-transduction?TCCellID=b591bc6a-dae7-4a4b-aac3-a740540edd1c
1.0044	BIDiffExpSet	Human Urothelial Cells (HUC)	In vitro	PostNatal	Lower Urinary Tract, Epithelial Cells	9	98	SERPING1, MAOA, SERPINF1, RARRES2, PDGFRL, PRRX2, SVEP1, HSPB6, CYP1B1	http://discovery.lifemapsc.com/gene-expression-signals/high-throughput/large-scale-dataset-cultured-cell-collection/human-urothelial-cells-huc
1.00172	AnatCompartment	Diencephalic Ventricular Zone	In vivo	Prenatal	Neural Tube	8	176	Ecm2, Notch2, Mgst1, Fam167a, Cd9, P4ha3, Tnc, Pld2	http://discovery.lifemapsc.com/in-vivo-development/neural-tube/diencephalic-ventricular-zone
1	PDCell	Ventral astrospheres	In vitro	Prenatal	Brain, Astrocytes, Glial Cells	1	3	CD44	http://discovery.lifemapsc.com/stem-cell-differentiation/protocols/astrocytes-brain-differentiation-directed-differentiation-of-functional-astroglial-subtypes-from-human-pluripotent-stem-cells?TCCellID=ffe70988-8659-4312-9203-4dd7a384b2fc
1	Cell	Brown-like Adipocyte Cells	In vivo	Prenatal	Adipose	1	6	Prdm16	http://discovery.lifemapsc.com/in-vivo-development/adipose/visceral-white-adipose/brown-like-adipocyte-cells
1	TCCell	Bone marrow-derived mononuclear cells	In vitro	PostNatal	Blood	1	1	PTPRC	http://discovery.lifemapsc.com/stem-cell-differentiation/in-vitro-cells/blood-homo-sapiens-bone-marrow-derived-mononuclear-cells-tca-cellular-therapy
1	TCCell	Chondrocytes (Carticel®)	In vitro	PostNatal	Cartilage	1	3	COL1A1	http://discovery.lifemapsc.com/stem-cell-differentiation/in-vitro-cells/cartilage-homo-sapiens-chondrocytes-carticel-aastrom
1	TCCell	Matrix-induced autologous cultured chondrocytes (MACI®)	In vitro	PostNatal	Cartilage	1	3	COL1A1	http://discovery.lifemapsc.com/stem-cell-differentiation/in-vitro-cells/cartilage-homo-sapiens-matrix-induced-autologous-cultured-chondrocytes-maci-aastrom
1	TCCell	Bone marrow-derived mononuclear cells	In vitro	PostNatal	Blood	1	1	PTPRC	http://discovery.lifemapsc.com/stem-cell-differentiation/in-vitro-cells/blood-homo-sapiens-bone-marrow-derived-mononuclear-cells-indiana-university
1	TCCell	Bone marrow-derived ALDH+ cells (ALD)	In vitro	PostNatal	Bone	1	6	PTPRC	http://discovery.lifemapsc.com/stem-cell-differentiation/in-vitro-cells/bone-homo-sapiens-bone-marrow-derived-aldh-cells-ald-cytomedix-inc
1	PDCell	Human kidney epithelial cell spheroids	In vitro	Prenatal-PostNatal	Kidney	1	6	SALL1	http://discovery.lifemapsc.com/stem-cell-differentiation/in-vitro-cells/epithelial-cells-kidney-homo-sapiens-adult-human-kidney-epithelial-cells-tel-aviv-university?TCCellID=0f2f54d1-244c-4f2e-8d01-37f3ddcb22a5
1	PDCell	VCAM1+ cells	In vitro	Prenatal	Heart	1	2	VCAM1	http://discovery.lifemapsc.com/stem-cell-differentiation/protocols/heart-mesoderm-myocardium-differentiation-derivation-of-cardiomyocytes-from-pluripotent-stem-cells-and-sorting-for-vcam1-marker?TCCellID=9684dba9-6fbe-41d5-8606-c685457c1a9e
1	PDCell	Mast-like cells	In vitro	Prenatal-PostNatal	Blood	1	2	PTPRC	http://discovery.lifemapsc.com/stem-cell-differentiation/protocols/blood-differentiation-generation-of-hematopoietic-progenitors-and-matured-blood-cells-under-hypoxic-conditions?TCCellID=20b0b904-82ee-4b54-ba46-c50e06638fdb
1	PDCell	Astrocytes-like cells	In vitro	Prenatal-PostNatal	Spinal Cord, Astrocytes, Glial Cells	1	2	CD44	http://discovery.lifemapsc.com/stem-cell-differentiation/protocols/astrocytes-brain-neural-ectoderm-oligodendrocytes-spinal-cord-differentiation-derivation-of-oligodendrocyte-progenitor-cells-from-stem-cells-using-defined-medium?TCCellID=6980154d-5bb9-457b-8433-ac9c53b85a93
1	TCCell	Human retinal stem cells secreting CNTF	In vitro	PostNatal	Eye	1	1	CNTF	http://discovery.lifemapsc.com/stem-cell-differentiation/in-vitro-cells/eye-homo-sapiens-human-retinal-stem-cells-secreting-cntf-national-eye-institute
1	PDCell	Immature proximal lung cells	In vitro	Prenatal	Lung	1	7	FOXJ1	http://discovery.lifemapsc.com/stem-cell-differentiation/protocols/endoderm-lung-differentiation-directed-differentiation-of-human-embryonic-stem-cells-into-mature-airway-epithelias-cells?TCCellID=9029365f-d022-45df-9148-c4f3e9673fb1
1	PDCell	Purified hematopoietic progenitor cells	In vitro	Prenatal	Blood	1	2	PTPRC	http://discovery.lifemapsc.com/stem-cell-differentiation/protocols/blood-differentiation-derivation-of-hematopoietic-progenitors-and-natural-killer-cells?TCCellID=26f8f294-0538-41d4-afd5-2b079fd816c9
1	TCCell	Chondrocytes (ChondroArt™)	In vitro	PostNatal	Cartilage	1	4	COL1A1	http://discovery.lifemapsc.com/stem-cell-differentiation/in-vitro-cells/cartilage-homo-sapiens-chondrocytes-chondroart-educell
1	Cell	Fetal Hair Placode Cells	In vivo	Prenatal-PostNatal	Hair, Epithelial Cells	1	12	Bmpr1a	http://discovery.lifemapsc.com/in-vivo-development/hair/hair-follicle/fetal-hair-placode-cells
1	TCCell	Stem cells from human exfoliated deciduous teeth	In vitro	PostNatal	Tooth	1	4	CD44	http://discovery.lifemapsc.com/stem-cell-differentiation/in-vitro-cells/tooth-homo-sapiens-stem-cells-from-human-exfoliated-deciduous-teeth-university-hospital-regensburg
1	PDCell	Hematopoietic-like progenitor cells	In vitro	Prenatal-PostNatal	Blood	1	1	PTPRC	http://discovery.lifemapsc.com/stem-cell-differentiation/protocols/blood-endothelium-differentiation-generation-of-hematopoietic-and-endothelial-progenitors?TCCellID=acb08b00-c914-46a6-8aeb-9731b2c6e969
1	PDCell	Enriched hematopoietic progenitors	In vitro	Prenatal	Blood	1	3	PTPRC	http://discovery.lifemapsc.com/stem-cell-differentiation/protocols/blood-differentiation-generation-of-hematopoietic-progenitors-and-matured-blood-cells-under-hypoxic-conditions?TCCellID=b7dc4ca0-ec65-4f8e-b594-9420cf3843b5
1	TCCell	Myelin-reactive T-cells	In vitro	PostNatal	Blood	1	3	PTPRC	http://discovery.lifemapsc.com/stem-cell-differentiation/in-vitro-cells/blood-homo-sapiens-myelin-reactive-t-cells-opexa-therapeutics
1	PDCell	Cap mesenchyme-like cells	In vitro	Prenatal-PostNatal	Kidney	1	3	SALL1	http://discovery.lifemapsc.com/stem-cell-differentiation/protocols/intermediate-mesoderm-kidney-differentiation-differentiation-of-stem-cells-into-intermediate-mesoderm-and-proximal-tubule-cells?TCCellID=029f4d9a-cd3a-4052-9388-905de47e0c68
1	Cell	Brown-like Adipocyte Cells	In vivo	Prenatal	Adipose	1	6	Prdm16	http://discovery.lifemapsc.com/in-vivo-development/adipose/subcutaneous-white-adipose/brown-like-adipocyte-cells
1	PDCell	Dorsal telencephalic astrospheres	In vitro	Prenatal	Brain, Astrocytes, Glial Cells	1	2	CD44	http://discovery.lifemapsc.com/stem-cell-differentiation/protocols/astrocytes-brain-differentiation-directed-differentiation-of-functional-astroglial-subtypes-from-human-pluripotent-stem-cells?TCCellID=320a11da-6726-4e90-92ee-f1be762a6197
1	Cell	Double Negative 1 Thymocytes	In vivo	Prenatal-PostNatal	Thymus, Blood	1	12	Cd44	http://discovery.lifemapsc.com/in-vivo-development/thymus/thymus/double-negative-1-thymocytes
1	TCCell	Bone marrow-derived mononuclear cells	In vitro	PostNatal	Blood	1	2	PTPRC	http://discovery.lifemapsc.com/stem-cell-differentiation/in-vitro-cells/blood-homo-sapiens-bone-marrow-derived-mononuclear-cells-postgrad-inst-of-medical-education-research
1	Cell	Primitive Hematopoietic Stem Cells	In vivo	Prenatal	Extraembryonic Mesoderm, Blood	1	4	Smo	http://discovery.lifemapsc.com/in-vivo-development/extraembryonic-mesoderm/extraembryonic-blood-islands/primitive-hematopoietic-stem-cells
1	TCCell	Articular chondrocyte spheroids (Chondrosphere®)	In vitro	PostNatal	Cartilage	1	3	COL1A1	http://discovery.lifemapsc.com/stem-cell-differentiation/in-vitro-cells/cartilage-homo-sapiens-articular-chondrocyte-spheroids-chondrosphere-co-don-ag
1	TCCell	Immortalized hair follicle stem cells	In vitro	PostNatal	Hair	1	5	TNC	http://discovery.lifemapsc.com/stem-cell-differentiation/in-vitro-cells/hair-homo-sapiens-immortalized-hair-follicle-stem-cells-university-of-massachusetts-medical-school
1	TCCell	Dental pulp stem cells	In vitro	PostNatal	Tooth	1	9	CD44	http://discovery.lifemapsc.com/stem-cell-differentiation/in-vitro-cells/tooth-homo-sapiens-dental-pulp-stem-cells-dayananda-sagar-college-of-dental-sciences
1	TCCell	Adipose-derived stem cells	In vitro	PostNatal	Adipose	1	2	CD44	http://discovery.lifemapsc.com/stem-cell-differentiation/in-vitro-cells/adipose-homo-sapiens-adipose-derived-stem-cells-nanjing-medical-university
1	TCCell	Juvenile neocartilage (RevaFlex™)	In vitro	PostNatal	Cartilage	1	5	COL1A1	http://discovery.lifemapsc.com/stem-cell-differentiation/in-vitro-cells/cartilage-homo-sapiens-juvenile-neocartilage-revaflex-isto-technologies
0.997022	Cell	Presumptive Suture Cells	In vivo	Prenatal	Bone	2	20	Col3a1, Col1a1	http://discovery.lifemapsc.com/in-vivo-development/bone/facial-sutures/presumptive-suture-cells
0.996286	Cell	Hypertrophic Chondrocytes	In vivo	Prenatal-PostNatal	Bone, Cartilage	5	34	Bmp6, Tgfb2, Tgfbr2, Tgfbr1, Bmpr1a	http://discovery.lifemapsc.com/in-vivo-development/bone/vertebrae/hypertrophic-chondrocytes
0.995482	Cell	Prechondrocytes	In vivo	Prenatal	Head Mesenchyme, Bone, Cartilage	1	12	Tnc	http://discovery.lifemapsc.com/in-vivo-development/head-mesenchyme/branchial-arch-2/prechondrocytes
0.994839	AnatCompartment	Hindgut	In vivo	Prenatal	Gut Tube	7	191	Ogn, Mgst1, S100a16, Cd9, Slc16a1, Pla2g4a, Snx5	http://discovery.lifemapsc.com/in-vivo-development/gut-tube/hindgut
0.992373	BIDiffExpSet	Integumental System	In vivo	Prenatal	Hair, Tooth, Skin	40	1038	Acadm, Maoa, Oat, Igf2, Top2a, Dars, Vim, Srebf1, Man1a, Postn, Aldh4a1, Prrx2, Ntan1, Prrx1, Bambi, Hspb8, Mgst1, Nkain4, Slc16a1, Bmpr1a, Gadd45g, Dcn, Ifit1, Ncf1, Rnaset2a, Pla2g4a, Gcnt1, Atp1b3, Sat1, Txnip, Slc39a1, Lap3, Nek6, Cdca7, Aldh1a2, Slc22a4, Prdx1, Apobec3, Hpgds, Qars	http://discovery.lifemapsc.com/gene-expression-signals/high-throughput/large-scale-dataset-mgi/integumental-system
0.990516	Cell	Endochondral Osteoblasts	In vivo	Prenatal-PostNatal	Bone	2	30	Csf1, Col1a1	http://discovery.lifemapsc.com/in-vivo-development/bone/rib/endochondral-osteoblasts
0.985558	AnatCompartment	Interstitial Stroma	In vivo	Prenatal-PostNatal	Kidney	6	71	Ltbp1, Id3, Prrx1, Olfml3, Cfh, Ifit1	http://discovery.lifemapsc.com/in-vivo-development/kidney/interstitial-stroma
0.985174	AnatCompartment	Corneal Epithelium	In vivo	Prenatal-PostNatal	Eye, Cornea	5	134	LTBP1, BGN, POSTN, BMP2K, Capg	http://discovery.lifemapsc.com/in-vivo-development/eye/corneal-epithelium
0.981469	PDCell	Epithelial Podocyte-like cells	In vitro	PostNatal	Kidney, Epithelial Cells	1	8	CD44	http://discovery.lifemapsc.com/stem-cell-differentiation/protocols/kidney-differentiation-induction-of-mesenchymal-and-epithelial-like-cells-from-human-amniotic-fluid-stem-cells?TCCellID=c362558d-e16b-41a3-a9d7-2a2171f9ef1f
0.980155	BIDiffExpSet	Human Intestinal Smooth Muscle Cells (HISMC)	In vitro	PostNatal	Intestine, Smooth Muscle	8	100	MAOA, CLEC14A, FAM167A, SVEP1, MCM4, CDCA7, APOBEC3B, RPS7	http://discovery.lifemapsc.com/gene-expression-signals/high-throughput/large-scale-dataset-cultured-cell-collection/human-intestinal-smooth-muscle-cells-hismc
0.979549	Cell	Cementoblasts	In vivo	PostNatal	Tooth	1	9	Col1a1	http://discovery.lifemapsc.com/in-vivo-development/tooth/cementum/cementoblasts
0.979549	TCCell	Dental pulp stem cells	In vitro	PostNatal	Tooth	1	11	CD44	http://discovery.lifemapsc.com/stem-cell-differentiation/in-vitro-cells/tooth-homo-sapiens-dental-pulp-stem-cells-nagoya-university-school-of-medicine
0.979332	BIDiffExpSet	Human Hair Outer Root Sheath Cells (HHORSC)	In vitro	PostNatal	Hair, Epidermis	9	99	MAOA, CD14, APOD, SERPINF1, DCN, SVEP1, HSPB6, CYP1B1, CPXM2	http://discovery.lifemapsc.com/gene-expression-signals/high-throughput/large-scale-dataset-cultured-cell-collection/human-hair-outer-root-sheath-cells-hhorsc
0.977336	BIDiffExpSet	Ventricular/ Subventricular Zone	In vivo	Prenatal	Brain	5	48	Rbp1, Vim, Zic2, Notch2, Lrp10	http://discovery.lifemapsc.com/gene-expression-signals/high-throughput/large-scale-dataset-gensat/ventricular/subventricular-zone
0.973695	BIDiffExpSet	Tonsil ; Squamous Epithelial Cells	In vivo	PostNatal	Tonsil, Epithelial Cells	45	1837	CD44, ANXA1, TOP2A, CALU, DARS, DOK1, EIF3E, EDNRA, ID3, PAWR, VIM, DEK, MCM6, ERLIN2, ALDH4A1, LAMP2, SF3B6, MPP5, SELENOS, GBP2, DERL1, MXRA8, MTDH, CD82, TSPAN6, BMPR1A, SERPINB6, SLC1A5, WFIKKN2, NFKBIE, ATP1B3, ECI1, MCM4, MNS1, LAP3, SCARB2, ALDH9A1, TNC, PLD2, ERAP1, STARD13, TRIM5, PRDX1, SNRPD1, H3F3A	http://discovery.lifemapsc.com/gene-expression-signals/high-throughput/large-scale-dataset-human-protein-atlas-protein-expression-data/tonsil-squamous-epithelial-cells
0.966059	BIDiffExpSet	Ventral Horn	In vivo	PostNatal	Spinal Cord	22	835	Gsn, Apod, Id3, Ptprc, Rbp1, Vim, Dlk1, Gng5, Zic2, Itm2b, Notch2, Hspb8, Card6, Anxa2, Gng10, Bmpr1a, Nnat, Sla, Dbi, Tnc, Ddr1, Col1a1	http://discovery.lifemapsc.com/gene-expression-signals/high-throughput/large-scale-dataset-gensat/ventral-horn
0.96594	Cell	Inner Cell Mass Cells	In vivo	Prenatal	Inner Cell Mass	10	286	Cav1, Ctsc, Pawr, Yap1, Smpdl3a, Rnf13, Col5a2, Serpinb6a, Cd63, Sat1	http://discovery.lifemapsc.com/in-vivo-development/inner-cell-mass/inner-cell-mass/inner-cell-mass-cells
0.963097	TCCell	Bone marrow-derived mesenchymal stem cells and monocytes (Ixmyelocel-T)	In vitro	PostNatal	Blood, Bone	1	10	CD14	http://discovery.lifemapsc.com/stem-cell-differentiation/in-vitro-cells/blood-bone-homo-sapiens-bone-marrow-derived-mesenchymal-stem-cells-and-monocytes-ixmyelocel-t-aastrom
0.961306	BIDiffExpSet	Human Perineurial Cells (HPC)	In vitro	PostNatal	Peripheral Nervous System	8	98	PLAT, ALOX5AP, BGN, EDNRA, ISLR, ZIC2, WNT5A, COL1A1	http://discovery.lifemapsc.com/gene-expression-signals/high-throughput/large-scale-dataset-cultured-cell-collection/human-perineurial-cells-hpc
0.96068	BIDiffExpSet	Tonsil ; Germinal Center Cells	In vivo	PostNatal	Tonsil	42	1557	ACADM, CD44, TOP2A, DARS, EIF3E, CTSC, HLA-DQB1, IRF8, MSN, PAWR, PTPRC, VIM, DEK, SKAP2, CD74, CD180, MCM6, ALDH4A1, LAMP2, SF3B6, SELENOS, GBP2, DERL1, MTDH, CD82, CTSS, BMPR1A, SERPINB6, WFIKKN2, CTSH, NFKBIE, CAPG, ECI1, MCM4, LAP3, SCARB2, ALDH9A1, ERAP1, WIPF1, PRDX1, SNRPD1, H3F3A	http://discovery.lifemapsc.com/gene-expression-signals/high-throughput/large-scale-dataset-human-protein-atlas-protein-expression-data/tonsil-germinal-center-cells
0.959837	BIDiffExpSet	Human Amniotic Mesenchymal Stromal Cells (HAmMSC)	In vitro	PostNatal	Amnion	8	97	MAOA, ALOX5AP, DLK1, PDPN, OLFML3, ADGRG6, HOPX, ADAMTS9	http://discovery.lifemapsc.com/gene-expression-signals/high-throughput/large-scale-dataset-cultured-cell-collection/human-amniotic-mesenchymal-stromal-cells-hammsc
0.959301	AnatCompartment	Globus Pallidus	In vivo	Prenatal-PostNatal	Brain	1	47	Gng10	http://discovery.lifemapsc.com/in-vivo-development/brain/globus-pallidus
0.958434	Cell	Interzone Cells	In vivo	Prenatal	Limb, Cartilage	4	53	Cd44, Fmod, Col3a1, Smoc1	http://discovery.lifemapsc.com/in-vivo-development/limb/stylopod-synovial-joint/interzone-cells
0.957923	Cell	Prechondrocytes	In vivo	Prenatal	Bone, Cartilage	1	10	Tnc	http://discovery.lifemapsc.com/in-vivo-development/cartilage/rostral-synchondroses/prechondrocytes
0.952548	OrganSystem	Eye	In vivo	Prenatal-PostNatal	Eye	40	1137	Acadm, Gsn, Oat, Igf2, Top2a, Dars, Rbp1, Tgfb2, Srebf1, Tgfbr1, Man1a, SLC38A3, Prrx1, Bambi, Cntf, Slc16a1, Wnt5a, Bmpr1a, Gadd45g, Dcn, Ifit1, B3gnt5, Fhl1, Rnaset2a, Gcnt1, Atp1b3, Sat1, Txnip, Lap3, Cdca7, Aldh9a1, Cat, Slc2a12, Cyp1b1, Aldh1a2, Gpx8, Prdx1, Apobec3, Hpgds, Qars	http://discovery.lifemapsc.com/in-vivo-development/eye
0.952445	BIDiffExpSet	Lateral Ventricle ; Glial Cells	In vivo	PostNatal	Brain, Glial Cells	29	1000	COL1A2, GSN, CALU, IL13RA1, MSN, PAWR, VIM, DEK, CD74, ERLIN2, ALDH4A1, LAMP2, SF3B6, MPP5, P2RY12, MTDH, CD9, SERPINB6, WFIKKN2, FLNC, AQP4, ATP1B3, MCM4, SCARB2, ALDH9A1, ERAP1, PRDX1, TBXAS1, H3F3A	http://discovery.lifemapsc.com/gene-expression-signals/high-throughput/large-scale-dataset-human-protein-atlas-protein-expression-data/lateral-ventricle-glial-cells
0.949726	BIDiffExpSet	Human Hippocampal Astrocytes	In vitro	PostNatal	Brain, Astrocytes	7	99	TGFB2, DLK1, CD74, PDPN, HOPX, TSPAN18, NNAT	http://discovery.lifemapsc.com/gene-expression-signals/high-throughput/large-scale-dataset-cultured-cell-collection/human-hippocampal-astrocytes
0.946395	PDCell	Hematopoietic progenitor cells	In vitro	Prenatal	Blood	1	6	PTPRC	http://discovery.lifemapsc.com/stem-cell-differentiation/protocols/blood-differentiation-generation-of-hematopoietic-progenitors-megakaryocytes-and-plateletes-using-feeder-cells?TCCellID=726d6dd0-3eda-45a1-9c11-5ea43c43128a
0.946259	PDCell	Lung epithelial-like cells	In vitro	Prenatal-PostNatal	Lung, Epithelial Cells	2	9	FOXJ1, VIM	http://discovery.lifemapsc.com/stem-cell-differentiation/protocols/lung-differentiation-derivation-of-lung-epithelial-cells-from-human-embryonic-stem-cells-via-an-air-liquid-interface?TCCellID=8e7bd476-b59d-4aa3-af59-81ef090dc7aa
0.945583	Cell	Definitive Hematopoietic Stem Cells	In vivo	Prenatal	Yolk Sac, Blood	5	197	Pawr, Ptprc, Steap3, Fhl1, Sla	http://discovery.lifemapsc.com/in-vivo-development/yolk-sac/definitive-yolk-sac/definitive-hematopoietic-stem-cells
0.945559	BIDiffExpSet	Human Brain Vascular Pericyte (HBVP)	In vitro	PostNatal	Brain, Pericytes	7	98	BGN, EDNRA, ISLR, ZIC2, CFH, COLEC12, OLFML1	http://discovery.lifemapsc.com/gene-expression-signals/high-throughput/large-scale-dataset-cultured-cell-collection/human-brain-vascular-pericyte-hbvp
0.943802	Cell	Epiblast Cells	In vivo	Prenatal	Epiblast	7	212	Gbp2, Nfkbie, Gcnt1, Plxdc2, Rsph4a, Apobec3, Prps2	http://discovery.lifemapsc.com/in-vivo-development/epiblast/epiblast/epiblast-cells
0.943634	Cell	Primordial Germ Cells	In vivo	Prenatal	Gonad, Germ Cells	6	181	Cav1, Ggh, S100a6, Col5a2, Ifitm3, Cd24a	http://discovery.lifemapsc.com/in-vivo-development/gonad/primitive-gonad/primordial-germ-cells
0.941943	BIDiffExpSet	Human Nucleus Pulposus Cells (HNPC)	In vitro	PostNatal	Cartilage	6	98	PTGFR, VCAM1, PDGFRL, PRRX2, SVEP1, SLC2A12	http://discovery.lifemapsc.com/gene-expression-signals/high-throughput/large-scale-dataset-cultured-cell-collection/human-nucleus-pulposus-cells-hnpc
0.937872	BIDiffExpSet	Human Vertebral Mesenchymal Stem Cells (HVMSC)	In vitro	PostNatal	Bone, Mesenchymal Stem Cells	6	96	S1PR3, PRRX2, SCARA3, HOPX, ANGPT2, APOBEC3B	http://discovery.lifemapsc.com/gene-expression-signals/high-throughput/large-scale-dataset-cultured-cell-collection/human-vertebral-mesenchymal-stem-cells-hvmsc
0.936018	BIDiffExpSet	Soft Tissue 2 ; Fibroblasts	In vivo	PostNatal	Fibroblasts	30	979	COL1A2, GSN, ANXA1, CALU, EIF3E, VIM, DEK, EFEMP1, CD180, POSTN, TMED10, ERLIN2, ALDH4A1, LAMP2, GBP2, MXRA8, MTDH, CD9, SERPINB6, DCN, HSPB6, LAIR1, LY86, SCARB2, ALDH9A1, PLD2, ERAP1, TRIM5, SNRPD1, H3F3A	http://discovery.lifemapsc.com/gene-expression-signals/high-throughput/large-scale-dataset-human-protein-atlas-protein-expression-data/soft-tissue-2-fibroblasts
0.935631	Cell	Limbal Basal Epithelial Cells	In vivo	Prenatal-PostNatal	Eye, Cornea, Epithelial Cells	2	48	VIM, ITM2A	http://discovery.lifemapsc.com/in-vivo-development/eye/limbus-epithelium/limbal-basal-epithelial-cells
0.93306	Cell	Endochondral Osteoblasts	In vivo	Prenatal-PostNatal	Bone	2	37	Csf1, Col1a1	http://discovery.lifemapsc.com/in-vivo-development/bone/vertebrae/endochondral-osteoblasts
0.932905	BIDiffExpSet	Cerebral Cortex ; Glial Cells	In vivo	PostNatal	Brain, Glial Cells	28	1093	COL1A2, GSN, CALU, DARS, GATM, PAWR, DEK, CD74, POSTN, TMED10, ERLIN2, ALDH4A1, LAMP2, SF3B6, MPP5, P2RY12, MTDH, WFIKKN2, NFKBIE, AQP4, MCM4, SCARB2, ALDH9A1, ERAP1, STARD13, PRDX1, TBXAS1, H3F3A	http://discovery.lifemapsc.com/gene-expression-signals/high-throughput/large-scale-dataset-human-protein-atlas-protein-expression-data/cerebral-cortex-glial-cells
0.93112	PDCell	Early proximal lung progenitors	In vitro	Prenatal	Lung	1	10	FOXJ1	http://discovery.lifemapsc.com/stem-cell-differentiation/protocols/endoderm-lung-differentiation-directed-differentiation-of-human-embryonic-stem-cells-into-mature-airway-epithelias-cells?TCCellID=d7371b29-39a2-48b6-b5a0-0091c07bd0b9
0.928052	AnatCompartment	Notochord	In vivo	Prenatal	Primitive Streak	4	66	Cd44, Scara3, Bicc1, Fkbp9	http://discovery.lifemapsc.com/in-vivo-development/primitive-streak/notochord
0.926474	BIDiffExpSet	Ventral Striatum	In vivo	PostNatal	Brain	15	648	Apod, Ptprc, Rbp1, Vim, Zic2, Itm2b, Notch2, Hspb8, Card6, Anxa2, Gng10, Nnat, Sla, Dbi, Tnc	http://discovery.lifemapsc.com/gene-expression-signals/high-throughput/large-scale-dataset-gensat/ventral-striatum
0.924007	BIDiffExpSet	Skin	In vivo	PostNatal	Skin	6	100	EMP2, APOD, THBS2, POSTN, HOPX, COL1A1	http://discovery.lifemapsc.com/gene-expression-signals/high-throughput/large-scale-dataset-gnf-biogps/skin
0.92128	AnatCompartment	Atrioventricular Node	In vivo	Prenatal	Heart	7	98	SERPING1, IGF2, ECM2, GATM, APOD, CFH, DCN	http://discovery.lifemapsc.com/in-vivo-development/heart/atrioventricular-node
0.91913	BIDiffExpSet	Soft Tissue 1 ; Fibroblasts	In vivo	PostNatal	Fibroblasts	29	1028	ANXA1, CALU, EIF3E, VIM, DEK, EFEMP1, POSTN, TMED10, ERLIN2, ALDH4A1, LAMP2, MTDH, CD9, BMPR1A, SERPINB6, DCN, FHL1, HSPB6, ATP1B3, LAIR1, LY86, SCARB2, ALDH9A1, PLD2, ERAP1, TRIM5, PRDX1, SNRPD1, H3F3A	http://discovery.lifemapsc.com/gene-expression-signals/high-throughput/large-scale-dataset-human-protein-atlas-protein-expression-data/soft-tissue-1-fibroblasts
0.918642	BIDiffExpSet	Lymphnode	In vivo	PostNatal	Lymph	6	97	VCAM1, CD48, HLA-DQB1, IRF8, PTPRC, CD53	http://discovery.lifemapsc.com/gene-expression-signals/high-throughput/large-scale-dataset-gnf-biogps/lymph-node
0.917078	PDCell	Micromass-induced chondrocytes	In vitro	Prenatal-PostNatal	Bone, Cartilage	1	6	OGN	http://discovery.lifemapsc.com/stem-cell-differentiation/in-vitro-cells/purestem-mel2-ncr-fac-progenitor?TCCellID=507983cb-6e77-4f1a-bb05-2144a36261e4
0.916262	PDCell	DKK1-induced cells	In vitro	Prenatal	Uncategorized	7	108	IGF2, EDNRA, TGFB2, ADGRG6, ADAMTS9, COLEC12, TNC	http://discovery.lifemapsc.com/stem-cell-differentiation/protocols/heart-mesoderm-myocardium-differentiation-derivation-of-cardiomyocytes-from-pluripotent-stem-cells-and-sorting-for-vcam1-marker?TCCellID=4b790c9b-fd70-4edc-9e4d-6e058180e004
0.913368	Cell	T-Cytotoxic Cells	In vivo	Prenatal-PostNatal	Blood	2	46	Ptprc, GAL3ST4	http://discovery.lifemapsc.com/in-vivo-development/blood/peripheral-blood/t-cytotoxic-cells
0.913081	Cell	Prechondrocytes	In vivo	Prenatal	Bone, Cartilage	1	13	Tnc	http://discovery.lifemapsc.com/in-vivo-development/cartilage/synchondroses/prechondrocytes
0.912735	TCCell	Umbilical cord blood-derived hematopoietic stem cells (family)	In vitro	Prenatal	Umbilical Cord, Blood	1	37	RAB7B	http://discovery.lifemapsc.com/stem-cell-differentiation/in-vitro-cells/blood-umbilical-cord-homo-sapiens-umbilical-cord-blood-derived-hematopoietic-stem-cells-family
0.909262	BIDiffExpSet	Human Choroid Plexus Endothelial Cells (HCPEC)	In vitro	PostNatal	Brain, Endothelium, Choroid Plexus	7	100	BMP6, CLEC14A, ADAMTS9, ANGPT2, TSPAN18, ITM2A, PLCG2	http://discovery.lifemapsc.com/gene-expression-signals/high-throughput/large-scale-dataset-cultured-cell-collection/human-choroid-plexus-endothelial-cells-hcpec
0.908699	BIDiffExpSet	Bronchial Epithelia	In vivo	PostNatal	Epithelial Cells, Respiratory System	7	93	FOXJ1, STEAP3, EFCAB1, PACRG, C9orf116, ALDH3B1, SLC22A4	http://discovery.lifemapsc.com/gene-expression-signals/high-throughput/large-scale-dataset-barcode-u133a/bronchial-epithelia
0.90704	BIDiffExpSet	Skeleton/cranium/viscerocranium/orbito-sphenoid	In vivo	Prenatal	Neural Crest, Bone, Cartilage	20	238	Ptgfr, Emp3, Fmod, Ssr4, Tmed3, Bambi, Steap3, Selenos, Fbln7, Mxra8, Ubxn10, Cyp20a1, Cfh, Mospd2, P4ha3, Fkbp9, Colec12, Pard6g, Snx5, Tnc	http://discovery.lifemapsc.com/gene-expression-signals/high-throughput/large-scale-dataset-eurexpress/skeleton/cranium/viscerocranium/orbito-sphenoid
0.905676	Cell	Intervertebral Disc Nucleus Pulposus Cells	In vivo	Prenatal-PostNatal	Cartilage	5	89	Bgn, Vim, Dcn, Fkbp9, Cd24a	http://discovery.lifemapsc.com/in-vivo-development/cartilage/nucleus-pulposus/intervertebral-disc-nucleus-pulposus-cells
0.904108	TCCell	Human bronchial smooth muscle cells	In vitro	PostNatal	Lung, Smooth Muscle	1	10	CAV1	http://discovery.lifemapsc.com/stem-cell-differentiation/in-vitro-cells/lung-smooth-muscle-homo-sapiens-human-bronchial-smooth-muscle-cells-mayo-clinic-college-of-medicine
0.904108	PDCell	Metanephric mesenchyme progenitor cells	In vitro	Prenatal-PostNatal	Kidney	1	7	SALL1	http://discovery.lifemapsc.com/stem-cell-differentiation/protocols/kidney-differentiation-generation-of-metanephric-nephron-progenitor-cells-from-human-pluripotent-stem-cells?TCCellID=f7b01d36-c67b-4b8b-9a61-e38d83e330f5
0.904108	TCCell	Bone marrow-derived adherent progenitor cells (MultiStem)	In vitro	PostNatal	Bone	1	19	CD44	http://discovery.lifemapsc.com/stem-cell-differentiation/in-vitro-cells/bone-homo-sapiens-bone-marrow-derived-adherent-progenitor-cells-multistem-athersys-inc
0.901724	BIDiffExpSet	Human Lymphatic Endothelial Cells (HLEC)	In vitro	PostNatal	Endothelium, Lymph	6	99	BMP6, EFEMP1, CLEC14A, ANGPT2, TSPAN18, ITM2A	http://discovery.lifemapsc.com/gene-expression-signals/high-throughput/large-scale-dataset-cultured-cell-collection/human-lymphatic-endothelial-cells-hlec
0.901538	Cell	Osteoclast Precursor Cells	In vivo	Prenatal-PostNatal	Blood, Bone	2	18	Tyrobp, Trem2	http://discovery.lifemapsc.com/in-vivo-development/blood/hematopoietic-bone-marrow/osteoclast-precursor-cells
0.90124	Cell	Small Pre B-Cells	In vivo	Prenatal-PostNatal	Blood	2	55	Ptprc, Cd24a	http://discovery.lifemapsc.com/in-vivo-development/blood/hematopoietic-bone-marrow/small-pre-b-cells
0.898274	BIDiffExpSet	Human Umbilical Vein Endothelial Cells (HUVEC) (ScienceCell)	In vitro	PostNatal	Umbilical Cord, Endothelium	6	99	BMP6, SNCAIP, ADGRG6, CLEC14A, ANGPT2, TSPAN18	http://discovery.lifemapsc.com/gene-expression-signals/high-throughput/large-scale-dataset-cultured-cell-collection/human-umbilical-vein-endothelial-cells-huvec-sciencecell
0.897355	Cell	Mature Muller Glia Cells	In vivo	PostNatal	Eye, Muller Glia, Retina, Glial Cells	2	13	Vim, Aqp4	http://discovery.lifemapsc.com/in-vivo-development/eye/inner-nuclear-layer/mature-muller-glia-cells
0.896394	BIDiffExpSet	Human Renal Glomerular Endothelial Cells (HRGEC)	In vitro	PostNatal	Kidney, Endothelium	6	100	BMP6, CLEC14A, ANGPT2, TSPAN18, ITM2A, PLCG2	http://discovery.lifemapsc.com/gene-expression-signals/high-throughput/large-scale-dataset-cultured-cell-collection/human-renal-glomerular-endothelial-cells-hrgec
0.89592	BIDiffExpSet	Gallbladder ; Glandular Cells	In vivo	PostNatal	Gall Bladder	62	2359	ACADM, COL1A2, OAT, HEXB, PLIN2, CALU, DARS, DOK1, GATM, IL13RA1, EIF3E, CTSC, EDNRA, ID3, MSN, PAWR, RBP1, DEK, ETFDH, MCM6, TMED10, ERLIN2, ALDH4A1, LAMP2, NAAA, SF3B6, CPQ, MPP5, SELENOS, GBP2, MGST1, DERL1, MXRA8, CLEC14A, MTDH, UBXN10, ADAMTS9, TSPAN6, CTSS, BMPR1A, SERPINB6, SLC1A5, TMED1, WFIKKN2, CTSH, NFKBIE, ATP1B3, CD63, ECI1, MCM4, MNS1, LAP3, SCARB2, CLEC4A, ALDH9A1, PLD2, ERAP1, STARD13, TRIM5, PRDX1, SNRPD1, H3F3A	http://discovery.lifemapsc.com/gene-expression-signals/high-throughput/large-scale-dataset-human-protein-atlas-protein-expression-data/gallbladder-glandular-cells
0.894287	Cell	Endochondral Preosteoblasts	In vivo	Prenatal	Bone	4	23	Cd44, Tgfb2, Bmpr1a, Cd63	http://discovery.lifemapsc.com/in-vivo-development/bone/autopod-perichondrium/endochondral-preosteoblasts
0.894287	Cell	Endochondral Preosteoblasts	In vivo	Prenatal	Bone	4	23	Cd44, Tgfb2, Bmpr1a, Cd63	http://discovery.lifemapsc.com/in-vivo-development/bone/stylopod-perichondrium/endochondral-preosteoblasts
0.894287	Cell	Endochondral Preosteoblasts	In vivo	Prenatal	Bone	4	23	Cd44, Tgfb2, Bmpr1a, Cd63	http://discovery.lifemapsc.com/in-vivo-development/bone/zeugopod-perichondrium/endochondral-preosteoblasts
0.893515	Cell	Mesothelial Cells	In vivo	Prenatal	Liver, Mesoderm	5	105	Igf2, Dlk1, Pdpn, Postn, Cdca7	http://discovery.lifemapsc.com/in-vivo-development/mesoderm/hepatic-mesenchyme/mesothelial-cells
0.892079	TCCell	Hair follicle stem cells	In vitro	PostNatal	Hair	1	9	Cd44	http://discovery.lifemapsc.com/stem-cell-differentiation/in-vitro-cells/hair-rattus-norvegicus-hair-follicle-stem-cells-university-of-york
0.890924	Cell	Hofbauer Cells	In vivo	Prenatal-PostNatal	Chorion, Placenta	1	13	CD14	http://discovery.lifemapsc.com/in-vivo-development/placenta/chorionic-villus/hofbauer-cells
0.890924	PDCell	Intermediate mesoderm-like cells	In vitro	Prenatal	Intermediate Mesoderm	1	7	SALL1	http://discovery.lifemapsc.com/stem-cell-differentiation/protocols/intermediate-mesoderm-kidney-differentiation-generation-of-nephrogenic-intermediate-mesoderm-from-human-embryonic-stem-cells?TCCellID=04f5d26d-ff27-48c0-8903-15d391c62ec9
0.887756	TCCell	Arterial smooth muscle cells	In vitro	PostNatal	Smooth Muscle	10	84	GSN, ANXA1, CALU, DARS, MSN, VIM, RCN3, ANXA2, PRDX1, CALD1	http://discovery.lifemapsc.com/stem-cell-differentiation/in-vitro-cells/smooth-muscle-homo-sapiens-arterial-smooth-muscle-cells-institut-pasteur-de-lille
0.887715	AnatCompartment	Limb Bud	In vivo	Prenatal	Limb	7	132	Msn, Tgfbr1, S1pr3, Prrx1, Twsg1, Nnat, Tmed2	http://discovery.lifemapsc.com/in-vivo-development/limb/limb-bud
0.887044	Cell	Cushion Mesenchymal Cells	In vivo	Prenatal	Heart, Endocardium	6	102	Id3, Serpinf1, Tgfb2, Prrx2, Notch2, Adgrg6	http://discovery.lifemapsc.com/in-vivo-development/heart/endocardium/cushion-mesenchymal-cells
0.885273	BIDiffExpSet	Lymph Node ; Non-germinal Center Cells	In vivo	PostNatal	Lymph	57	1594	ACADM, COL1A2, GSN, NCF2, CD14, CD44, ANXA1, TOP2A, DARS, GATM, IL13RA1, EIF3E, CD48, CTSC, HLA-DQB1, IRF8, MSN, NID1, PAWR, PTPRC, VIM, DEK, SKAP2, CD74, CD180, MCM6, FGL2, LAMP2, TYROBP, NAAA, SELENOS, GBP2, DERL1, MXRA8, MTDH, CD82, CTSS, BMPR1A, SERPINB6, BIN2, WFIKKN2, CTSH, NFKBIE, ATP1B3, CAPG, ECI1, MCM4, LAIR1, LY86, SCARB2, ALDH9A1, ERAP1, TRIM5, WIPF1, PRDX1, TBXAS1, H3F3A	http://discovery.lifemapsc.com/gene-expression-signals/high-throughput/large-scale-dataset-human-protein-atlas-protein-expression-data/lymph-node-non-germinal-center-cells
0.88432	PDCell	Vascular endothelial growth factor-induced embryoid bodies	In vitro	Prenatal	Uncategorized	6	102	FMOD, LOX, POSTN, SLC6A13, DCN, COL3A1	http://discovery.lifemapsc.com/stem-cell-differentiation/protocols/endothelium-differentiation-two-step-protocol-for-endothelial-differentiation-by-embryoid-body-formation-and-sorting?TCCellID=db05a9d8-2cd1-4bac-9a2b-817ac9ddfca2
0.882422	BIDiffExpSet	Kidney ; Cells in Tubules	In vivo	PostNatal	Kidney	62	2287	ACADM, COL1A2, GSN, OAT, HEXB, CALU, DARS, GATM, IL13RA1, EIF3E, CTSC, EDNRA, ID3, MSN, NID1, PAWR, DEK, CD74, ETFDH, TMED10, ERLIN2, ALDH4A1, AGTRAP, LAMP2, NAAA, SF3B6, CPQ, MPP5, GBP2, MGST1, SLC13A3, DERL1, MXRA8, CLEC14A, MTDH, UBXN10, ADAMTS9, CD9, TSPAN6, CTSS, SERPINB6, SLC1A5, WFIKKN2, CTSH, NFKBIE, ATP1B3, CAPG, ECI1, MCM4, MNS1, LAP3, SCARB2, ALDH9A1, CAT, PLD2, ERAP1, STARD13, CYP1B1, TRIM5, PRDX1, SNRPD1, H3F3A	http://discovery.lifemapsc.com/gene-expression-signals/high-throughput/large-scale-dataset-human-protein-atlas-protein-expression-data/kidney-cells-in-tubules
0.881066	BIDiffExpSet	Bone Marrow CD133+ Cells	In vitro	PostNatal	Blood	6	100	CSF3R, IRF8, CD74, TYROBP, HOPX, ITM2A	http://discovery.lifemapsc.com/gene-expression-signals/high-throughput/large-scale-dataset-cultured-cell-collection/bone-marrow-cd133-cells
0.880881	PDCell	Micromass-induced chondrocytes	In vitro	Prenatal-PostNatal	Bone, Cartilage	1	7	OGN	http://discovery.lifemapsc.com/stem-cell-differentiation/in-vitro-cells/purestem-sk11-ncr-fac-meso-prx-progenitor?TCCellID=dfc40fe4-48f1-44ba-a481-6ceedd5193ef
0.880881	TCCell	Tubular cell-enriched subpopulation of renal cells	In vitro	PostNatal	Kidney, Epithelial Cells	1	9	Aqp4	http://discovery.lifemapsc.com/stem-cell-differentiation/in-vitro-cells/epithelial-cells-kidney-rattus-norvegicus-tubular-cell-enriched-subpopulation-of-renal-cells-tengion
0.879331	Cell	Stellate Reticulum Cells	In vivo	Prenatal-PostNatal	Tooth	4	83	Smo, Notch2, Aqp4, Tnc	http://discovery.lifemapsc.com/in-vivo-development/tooth/dental-core/stellate-reticulum-cells
0.874023	AnatCompartment	Pelvic Girdle	In vivo	Prenatal-PostNatal	Limb, Bone	4	79	Emp3, Ubxn10, Mospd2, Colec12	http://discovery.lifemapsc.com/in-vivo-development/limb/pelvic-girdle
0.872847	BIDiffExpSet	CD19+ B Cells	In vitro	PostNatal	Blood	6	99	CD48, HLA-DQB1, IRF8, CD74, NCF1, PLCG2	http://discovery.lifemapsc.com/gene-expression-signals/high-throughput/large-scale-dataset-cultured-cell-collection/cd19-b-cells
0.870419	Cell	Cartilage Cells	In vivo	Prenatal	Cartilage	1	6	Tnc	http://discovery.lifemapsc.com/in-vivo-development/cartilage/nasal-capsule/cartilage-cells
0.870419	Cell	Cartilage Cells	In vivo	Prenatal	Cartilage	1	6	Tnc	http://discovery.lifemapsc.com/in-vivo-development/cartilage/reicherts-cartilage/cartilage-cells
0.870419	PDCell	Extraembryonic endoderm-like cells	In vitro	Prenatal-PostNatal	Hypoblast	1	15	Plat	http://discovery.lifemapsc.com/stem-cell-differentiation/protocols/extraembryonic-tissues-hypoblast-differentiation-generation-of-extraembrynic-endoderm-cells-from-mouse-embryonic-stem-cells?TCCellID=5fd56b11-b0d5-40a2-a5ab-91bf6354c6bd
0.870419	PDCell	Lung Epithelial Progenitors	In vitro	Prenatal-PostNatal	Lung	1	6	Foxj1	http://discovery.lifemapsc.com/stem-cell-differentiation/protocols/endoderm-lung-thyroid-differentiation-lung-and-thyroid-progenitor-cells-from-escs?TCCellID=3680b820-51d6-4544-88bb-130dc436bbf0
0.869533	BIDiffExpSet	Thyroid Gland ; Glandular Cells	In vivo	PostNatal	Thyroid	58	1996	ACADM, COL1A2, HEXB, CD44, CALU, DARS, DOK1, GATM, IL13RA1, EIF3E, CTSC, EDNRA, HLA-DQB1, ID3, PAWR, VIM, DEK, ETFDH, TMED10, ERLIN2, ALDH4A1, AGTRAP, LAMP2, SF3B6, CPQ, MPP5, GBP2, MGST1, SLC13A3, DERL1, MXRA8, MTDH, UBXN10, CD9, TSPAN6, BMPR1A, SERPINB6, TMED1, FHL1, WFIKKN2, NFKBIE, AQP4, ATP1B3, CAPG, CD63, ECI1, MCM4, MNS1, LAP3, SCARB2, ALDH9A1, PLD2, ERAP1, STARD13, TRIM5, PRDX1, SNRPD1, H3F3A	http://discovery.lifemapsc.com/gene-expression-signals/high-throughput/large-scale-dataset-human-protein-atlas-protein-expression-data/thyroid-gland-glandular-cells
0.868176	BIDiffExpSet	Lung ; Macrophages	In vivo	PostNatal	Lung, Blood	66	1827	ACADM, COL1A2, GSN, NCF2, HEXB, CD44, ANXA1, CALU, DARS, EIF3E, CTSC, EDNRA, HLA-DQB1, IRF8, MSN, PAWR, RBP1, VIM, DEK, SKAP2, EFEMP1, CD74, ETFDH, POSTN, FGL2, TMED10, ERLIN2, ALDH4A1, LAMP2, TYROBP, NAAA, SELENOS, DERL1, MTDH, UBXN10, CD9, CTSS, BMPR1A, SERPINB6, SLC1A5, TMED1, BIN2, WFIKKN2, CTSH, NFKBIE, FLNC, ATP1B3, CAPG, CD63, ECI1, MCM4, MNS1, LAP3, LAIR1, LY86, SCARB2, ALDH9A1, CAT, PLD2, ERAP1, CYP1B1, TRIM5, PRDX1, SNRPD1, TBXAS1, H3F3A	http://discovery.lifemapsc.com/gene-expression-signals/high-throughput/large-scale-dataset-human-protein-atlas-protein-expression-data/lung-macrophages
0.867786	OrganSystem	Dermis	In vivo	Prenatal-PostNatal	Dermis	7	207	Gatm, Lox, Dlk1, Loxl1, Prrx1, Wnt5a, Colec12	http://discovery.lifemapsc.com/in-vivo-development/dermis
0.865553	AnatCompartment	Pituitary Gland	In vivo	Prenatal-PostNatal	Brain	17	514	Oat, Igf2, Igsf1, Il13ra1, RBP1, Vim, DLK1, Hspb8, Mgst1, NNAT, Gcnt1, Sat1, Txnip, Lap3, Cdca7, Aldh1a2, Gpx8	http://discovery.lifemapsc.com/in-vivo-development/brain/pituitary-gland
0.865203	TCCell	CyT49	In vitro	Prenatal	Inner Cell Mass	8	127	ANXA1, PDPN, PLA2G16, OLFML3, SLC1A5, FLNC, TXNIP, CALD1	http://discovery.lifemapsc.com/stem-cell-differentiation/in-vitro-cells/inner-cell-mass-homo-sapiens-cyt49-viacyte-novocell-san-diego-ca
0.865119	BIDiffExpSet	Bone Marrow CD34+ Cells	In vitro	PostNatal	Blood	6	100	CSF3R, ALOX5AP, HLA-DQB1, IRF8, CD74, ITM2A	http://discovery.lifemapsc.com/gene-expression-signals/high-throughput/large-scale-dataset-cultured-cell-collection/bone-marrow-cd34-cells
0.863501	BIDiffExpSet	Human Bronchial Smooth Muscle Cells (HBSM)	In vitro	PostNatal	Lung, Smooth Muscle	9	97	SERPING1, MAOA, SERPINF1, LOXL1, PDGFRL, SVEP1, HSPB6, COL3A1, CYP1B1	http://discovery.lifemapsc.com/gene-expression-signals/high-throughput/large-scale-dataset-cultured-cell-collection/human-bronchial-smooth-muscle-cells-hbsm
0.860615	Cell	Cartilage Cells	In vivo	Prenatal	Cartilage	1	7	Tnc	http://discovery.lifemapsc.com/in-vivo-development/cartilage/meckels-cartilage/cartilage-cells
0.859668	PDCell	Intervertebral disc (IVD) annulus fibrosus (AF) cells	In vitro	PostNatal	Cartilage	1	14	Fmod	http://discovery.lifemapsc.com/stem-cell-differentiation/in-vitro-cells/bone-cartilage-somite-mus-musculus-sclerotome-cells-university-of-alabama-at-birmingham?TCCellID=a1240394-3aa7-4120-9e28-2ad2f73f8cd6
0.859371	BIDiffExpSet	Peripheral Blood Pan-T Cells	In vitro	PostNatal	Blood	6	100	ALOX5AP, CD48, PTPRC, CD74, CD53, ITM2A	http://discovery.lifemapsc.com/gene-expression-signals/high-throughput/large-scale-dataset-cultured-cell-collection/peripheral-blood-pan-t-cells
0.854939	Cell	Lens Vesicle Cells	In vivo	Prenatal	Eye, Lens	6	105	Anxa1, Nid1, Slc38a3, Cela1, Col4a6, Slc15a3	http://discovery.lifemapsc.com/in-vivo-development/eye/lens-vesicle/lens-vesicle-cells
0.851402	Cell	Erythroid Progenitor Cells	In vivo	Prenatal-PostNatal	Blood	1	8	Ptprc	http://discovery.lifemapsc.com/in-vivo-development/blood/hematopoietic-bone-marrow/erythroid-progenitor-cells
0.849625	Cell	Immature B-Cells	In vivo	Prenatal-PostNatal	Blood	1	21	Cd24a	http://discovery.lifemapsc.com/in-vivo-development/blood/peripheral-blood/immature-b-cells
0.84958	TCCell	Wharton's jelly-derived stem cells	In vitro	Prenatal	Umbilical Cord	4	99	VCAM1, BMP6, S1PR3, PLA2G16	http://discovery.lifemapsc.com/stem-cell-differentiation/in-vitro-cells/umbilical-cord-homo-sapiens-whartons-jelly-derived-stem-cells-national-university-of-singapore
0.847054	BIDiffExpSet	Human Preadipocyte-subcutaneous (HPA-s)	In vitro	PostNatal	Adipose	9	97	MAOA, TOP2A, APOD, CAV1, MGST1, DCN, COLEC12, MCM4, APOBEC3B	http://discovery.lifemapsc.com/gene-expression-signals/high-throughput/large-scale-dataset-cultured-cell-collection/human-preadipocyte-subcutaneous-hpa-s
0.846133	AnatCompartment	Head Mesenchyme	In vivo	Prenatal	Head Mesenchyme	9	98	BGN, Rbp1, Sall1, Pdlim4, Prrx2, Prrx1, Scara3, Adamts9, Fhl1	http://discovery.lifemapsc.com/in-vivo-development/head-mesenchyme/head-mesenchyme
0.84496	Cell	Cardiac Crescent Cells	In vivo	Prenatal	Heart, Myocardium	5	101	Hopx, Col5a2, Gadd45g, Itm2a, Mns1	http://discovery.lifemapsc.com/in-vivo-development/heart/cardiac-crescent/cardiac-crescent-cells
0.84272	PDCell	Mature airway epithelial cells	In vitro	Prenatal-PostNatal	Lung	1	11	FOXJ1	http://discovery.lifemapsc.com/stem-cell-differentiation/protocols/endoderm-lung-differentiation-directed-differentiation-of-human-embryonic-stem-cells-into-mature-airway-epithelias-cells?TCCellID=fbfa5424-8014-4e28-a7a2-d20816bdb690
0.841879	PDCell	Brown adipocyte-like cells	In vitro	Prenatal-PostNatal	Adipose	1	11	PRDM16	http://discovery.lifemapsc.com/stem-cell-differentiation/protocols/adipose-differentiation-directed-differentiation-of-human-embryonic-stem-cells-into-brown-adipocytes?TCCellID=477fd6e3-64f4-49d0-9059-40fafbb2e75d
0.841239	BIDiffExpSet	Skin 1 ; Fibroblasts	In vivo	PostNatal	Skin, Fibroblasts	30	1233	COL1A2, CD44, LTBP1, ANXA1, CALU, EIF3E, CTSC, ID3, NID1, VIM, DEK, EFEMP1, POSTN, TMED10, ALDH4A1, LAMP2, DERL1, MXRA8, CLEC14A, MTDH, CD9, TMED1, ATP1B3, LAIR1, ALDH9A1, ERAP1, STARD13, TRIM5, SNRPD1, H3F3A	http://discovery.lifemapsc.com/gene-expression-signals/high-throughput/large-scale-dataset-human-protein-atlas-protein-expression-data/skin-1-fibroblasts
0.83718	AnatCompartment	Outflow Tract	In vivo	Prenatal	Heart	4	113	Bgn, Cavin3, Btd, Tnc	http://discovery.lifemapsc.com/in-vivo-development/heart/outflow-tract
0.836684	TCCell	Natal dental pulp stem cells	In vitro	PostNatal	Tooth	2	34	CD44, VIM	http://discovery.lifemapsc.com/stem-cell-differentiation/in-vitro-cells/tooth-homo-sapiens-natal-dental-pulp-stem-cells-kocaeli-university
0.835767	TCCell	Blimp1- mVenus and stella-ECFP genetically modified stem cells	In vitro	Prenatal	Inner Cell Mass	8	176	Emp2, Nid1, Pdlim4, Hspb8, Rnase4, Adamts9, Cfh, Nfkbie	http://discovery.lifemapsc.com/stem-cell-differentiation/in-vitro-cells/inner-cell-mass-mus-musculus-blimp1-mvenus-and-stella-ecfp-genetically-modified-stem-cells-rikken-kobe-institute
0.834968	AnatCompartment	Dorsal Aorta	In vivo	Prenatal	Heart	6	53	Cd44, Aebp1, Il13ra1, Nid1, Postn, Smoc1	http://discovery.lifemapsc.com/in-vivo-development/heart/dorsal-aorta
0.834521	Cell	Subepicardial Cells	In vivo	Prenatal	Heart, Epicardium	1	10	Col1a1	http://discovery.lifemapsc.com/in-vivo-development/heart/epicardium/subepicardial-cells
0.834521	TCCell	Neural stem cell line (CTX0E03)	In vitro	PostNatal	Brain	1	13	ANGPT2	http://discovery.lifemapsc.com/stem-cell-differentiation/in-vitro-cells/brain-homo-sapiens-neural-stem-cell-line-ctx0e03-reneuron
0.832934	TCCell	Dental pulp stem cells	In vitro	PostNatal	Tooth	1	21	CD44	http://discovery.lifemapsc.com/stem-cell-differentiation/in-vitro-cells/tooth-homo-sapiens-dental-pulp-stem-cells-g-dannunzio-university
0.832692	Cell	pre Conventional Dendritic Cells	In vivo	Prenatal-PostNatal	Blood	4	102	Plxdc2, Lair1, Cybb, Ddr1	http://discovery.lifemapsc.com/in-vivo-development/blood/peripheral-blood/pre-conventional-dendritic-cells
0.830934	PDCell	TGFbeta3+BMP7-induced chondrocytes	In vitro	Prenatal-PostNatal	Bone, Cartilage	5	100	APOD, FMOD, ID3, POSTN, OGN	http://discovery.lifemapsc.com/stem-cell-differentiation/in-vitro-cells/purestem-4d20-8-ncr-fac-progenitor?TCCellID=89fd6b26-92f8-4c5b-ae1b-1fa00cdd7b8e
0.829169	BIDiffExpSet	Ciliary Ganglion	In vivo	PostNatal	Brain	9	100	GSN, ANXA1, ECM2, APOD, CAV1, PDGFRL, OGN, DCN, CYP1B1	http://discovery.lifemapsc.com/gene-expression-signals/high-throughput/large-scale-dataset-gnf-biogps/ciliary-ganglion
0.826759	PDCell	Micromass-induced chondrocytes	In vitro	Prenatal-PostNatal	Bone, Cartilage	1	9	OGN	http://discovery.lifemapsc.com/stem-cell-differentiation/in-vitro-cells/purestem-7smoo32-ncr-fac-meso-progenitor?TCCellID=40d5ed56-658e-401d-ab0d-13f6f30a8184
0.826759	PDCell	Micromass-induced chondrocytes	In vitro	Prenatal-PostNatal	Bone, Cartilage	1	9	OGN	http://discovery.lifemapsc.com/stem-cell-differentiation/in-vitro-cells/purestem-7pend24-ncr-fac-meso-prx-progenitor?TCCellID=38019910-fc7e-4b87-8058-27ee2fd1ad66
0.823767	Cell	Articular Cartilage Cells	In vivo	Prenatal-PostNatal	Cartilage	1	16	Tnc	http://discovery.lifemapsc.com/in-vivo-development/cartilage/autopod-articular-cartilage/articular-cartilage-cells
0.823767	Cell	Articular Cartilage Cells	In vivo	Prenatal-PostNatal	Cartilage	1	16	Tnc	http://discovery.lifemapsc.com/in-vivo-development/cartilage/zeugopod-articular-cartilage/articular-cartilage-cells
0.823767	Cell	Articular Cartilage Cells	In vivo	Prenatal-PostNatal	Cartilage	1	16	Tnc	http://discovery.lifemapsc.com/in-vivo-development/cartilage/stylopod-articular-cartilage/articular-cartilage-cells
0.819396	TCCell	Reprogrammed mouse embryonic fibroblasts	In vitro	Prenatal	Inner Cell Mass	1	9	Cd24a	http://discovery.lifemapsc.com/stem-cell-differentiation/in-vitro-cells/inner-cell-mass-mus-musculus-reprogrammed-mouse-embryonic-fibroblasts-duke-university
0.81868	Cell	Angioblasts	In vivo	Prenatal	Lateral Plate Mesoderm, Endothelium	1	13	ANGPT2	http://discovery.lifemapsc.com/in-vivo-development/lateral-plate-mesoderm/proepicardium/angioblasts
0.817928	Cell	Villous Cytotrophoblast Cells	In vivo	Prenatal-PostNatal	Placenta	4	36	IGF2, PGF, ANGPT2, SLC2A12	http://discovery.lifemapsc.com/in-vivo-development/placenta/chorionic-villus/villous-cytotrophoblast-cells
0.817262	Cell	Adult Dopaminergic Neurons	In vivo	PostNatal	Brain, Dopaminergic Neurons, Neurons	5	83	Cd44, Rps27, Wnt5a, Fkbp9, H2-Q1	http://discovery.lifemapsc.com/in-vivo-development/brain/ventral-tegmental-area/adult-dopaminergic-neurons
0.814988	Cell	Primary Oocyte	In vivo	PostNatal	Gonad, Ovary, Female Gametocytes, Germ Cells	5	120	Txndc9, Rpl35, Rps20, Txnip, Cnpy2	http://discovery.lifemapsc.com/in-vivo-development/ovary/primary-follicle/primary-oocyte
0.810365	TCCell	Dental pulp stem cells (family)	In vitro	PostNatal	Tooth	1	29	CD44	http://discovery.lifemapsc.com/stem-cell-differentiation/in-vitro-cells/tooth-homo-sapiens-dental-pulp-stem-cells-family
0.809872	BIDiffExpSet	Cd14+ Cells	In vivo	PostNatal	Blood	5	144	TNFRSF1A, DOK1, IL13RA1, ALDH3B1, CD33	http://discovery.lifemapsc.com/gene-expression-signals/high-throughput/large-scale-dataset-barcode-u133a/cd14-cells
0.807374	TCCell	Trabecular meshwork-derived mesenchymal stem cells	In vitro	PostNatal	Eye, Mesenchymal Stem Cells	5	138	PLAT, TGFB2, PDGFRL, CD82, STARD13	http://discovery.lifemapsc.com/stem-cell-differentiation/in-vitro-cells/eye-mesenchymal-stem-cells-homo-sapiens-trabecular-meshwork-derived-mesenchymal-stem-cells-genome-institute-of-singapore
0.805575	Cell	Dental Placode Cells	In vivo	Prenatal	Tooth, Epithelial Cells	6	164	Cd44, Anxa1, Smo, Notch2, Hspb8, Capg	http://discovery.lifemapsc.com/in-vivo-development/tooth/dental-placode/dental-placode-cells
0.804262	AnatCompartment	Proximal Tubule	In vivo	Prenatal-PostNatal	Kidney	4	98	Ltbp1, Slc6a13, Slc13a3, Gcnt1	http://discovery.lifemapsc.com/in-vivo-development/kidney/proximal-tubule
0.803734	TCCell	BG01V	In vitro	Prenatal	Inner Cell Mass	4	103	GPR19, PDPN, PLA2G16, ZIC2	http://discovery.lifemapsc.com/stem-cell-differentiation/in-vitro-cells/inner-cell-mass-homo-sapiens-bg01v-atcc
0.801958	Cell	Immature Endochondral Osteoblasts	In vivo	Prenatal	Bone	2	27	Smo, Col1a1	http://discovery.lifemapsc.com/in-vivo-development/bone/stylopod-periosteum/immature-endochondral-osteoblasts
0.801958	Cell	Immature Endochondral Osteoblasts	In vivo	Prenatal	Bone	2	27	Smo, Col1a1	http://discovery.lifemapsc.com/in-vivo-development/bone/zeugopod-periosteum/immature-endochondral-osteoblasts
0.798761	Cell	Pro B-Cells	In vivo	Prenatal-PostNatal	Blood	1	19	Ptprc	http://discovery.lifemapsc.com/in-vivo-development/blood/hematopoietic-bone-marrow/pro-b-cells
0.797203	Cell	Immature Endochondral Osteoblasts	In vivo	Prenatal	Bone	2	27	Smo, Col1a1	http://discovery.lifemapsc.com/in-vivo-development/bone/autopod-periosteum/immature-endochondral-osteoblasts
0.796341	BIDiffExpSet	Human Iris Pigment Epithelial Cells (HIPEpiC)	In vitro	PostNatal	Eye, Epithelial Cells	6	98	PLAT, ALOX5AP, RBP1, TGFB2, ZIC2, PGM5	http://discovery.lifemapsc.com/gene-expression-signals/high-throughput/large-scale-dataset-cultured-cell-collection/human-iris-pigment-epithelial-cells-hipepic
0.796312	AnatCompartment	Spinal Floor Plate	In vivo	Prenatal	Neural Tube	3	39	Qpct, Fam167a, P4ha3	http://discovery.lifemapsc.com/in-vivo-development/neural-tube/spinal-floor-plate
0.792838	AnatCompartment	Dentin	In vivo	Prenatal-PostNatal	Tooth	5	39	Bgn, Dcn, Col3a1, Tnc, Col1a1	http://discovery.lifemapsc.com/in-vivo-development/tooth/dentin
0.792114	Cell	Immature Endochondral Osteoblasts	In vivo	Prenatal	Bone	2	35	Smo, Col1a1	http://discovery.lifemapsc.com/in-vivo-development/bone/vertebrae/immature-endochondral-osteoblasts
0.790549	BIDiffExpSet	Human Retinal Pigment Epithelial Cells (HRPEpiC)	In vitro	PostNatal	Eye, Retinal Pigmented Epithelium (RPE)	6	98	BMP6, RARRES2, PRDM16, CTSH, SLC2A12, PGM5	http://discovery.lifemapsc.com/gene-expression-signals/high-throughput/large-scale-dataset-cultured-cell-collection/human-retinal-pigment-epithelial-cells-hrpepic
0.789642	TCCell	Stem cells from human exfoliated deciduous teeth (family)	In vitro	PostNatal	Tooth	2	42	CD44, VIM	http://discovery.lifemapsc.com/stem-cell-differentiation/in-vitro-cells/tooth-homo-sapiens-stem-cells-from-human-exfoliated-deciduous-teeth-family
0.787506	PDCell	Micromass-induced chondrocytes	In vitro	Prenatal-PostNatal	Bone, Cartilage	1	11	OGN	http://discovery.lifemapsc.com/stem-cell-differentiation/in-vitro-cells/purestem-e15-meso-prx-latp-progenitor?TCCellID=645a58ad-cb47-457b-8076-ab62c0aba213
0.78414	TCCell	Limbal epithelial stem cells	In vitro	PostNatal	Eye, Epithelial Cells	3	40	CD14, CD44, VIM	http://discovery.lifemapsc.com/stem-cell-differentiation/in-vitro-cells/epithelial-cells-eye-homo-sapiens-limbal-epithelial-stem-cells-university-of-debrecen
0.783773	AnatCompartment	Umbilical Veins	In vivo	Prenatal	Umbilical Cord	6	63	EDNRA, CD74, DCN, LY86, CXCL16, ALDH1A2	http://discovery.lifemapsc.com/in-vivo-development/umbilical-cord/umbilical-veins
0.783246	BIDiffExpSet	Huvec	In vivo	PostNatal	Umbilical Cord, Endothelium	8	93	BGN, BMP6, PGF, TWSG1, SLC16A1, ANGPT2, PLA2G4A, YIPF5	http://discovery.lifemapsc.com/gene-expression-signals/high-throughput/large-scale-dataset-barcode-u133a/huvec
0.781944	TCCell	Peripheral blood-derived hematopoietic stem cells	In vitro	PostNatal	Blood	1	16	ANGPT2	http://discovery.lifemapsc.com/stem-cell-differentiation/in-vitro-cells/blood-homo-sapiens-peripheral-blood-derived-hematopoietic-stem-cells-imperial-college-london
0.779352	AnatCompartment	Renal Collecting Duct System	In vivo	Prenatal-PostNatal	Kidney	4	149	Efemp1, Pycard, Rnase4, Cxcl16	http://discovery.lifemapsc.com/in-vivo-development/kidney/renal-collecting-duct-system
0.779294	Cell	Immature Endochondral Osteoblasts	In vivo	Prenatal	Bone	2	33	Smo, Col1a1	http://discovery.lifemapsc.com/in-vivo-development/bone/rib/immature-endochondral-osteoblasts
0.777212	Cell	Cervical Committed Brown Preadipocytes	In vivo	Prenatal	Adipose	3	16	Dlk1, Prdm16, Bmpr1a	http://discovery.lifemapsc.com/in-vivo-development/adipose/cervical-brown-adipose-depot/cervical-committed-brown-preadipocytes
0.775055	BIDiffExpSet	Stomach 1 ; Glandular Cells	In vivo	PostNatal	Stomach	62	2323	ACADM, COL1A2, GSN, TOP2A, CALU, DARS, DOK1, GATM, IL13RA1, EIF3E, CTSC, EDNRA, ID3, PAWR, RBP1, DEK, ETFDH, MCM6, TMED10, ERLIN2, ALDH4A1, LAMP2, NAAA, SF3B6, MPP5, SELENOS, GBP2, MGST1, DERL1, CLEC14A, MTDH, UBXN10, ADAMTS9, CD9, TSPAN6, CTSS, BMPR1A, SERPINB6, SLC1A5, TMED1, WFIKKN2, CTSH, NFKBIE, FLNC, AQP4, ATP1B3, CD63, ECI1, MCM4, MNS1, LAP3, LAIR1, SCARB2, CLEC4A, ALDH9A1, ERAP1, STARD13, CYP1B1, TRIM5, PRDX1, SNRPD1, H3F3A	http://discovery.lifemapsc.com/gene-expression-signals/high-throughput/large-scale-dataset-human-protein-atlas-protein-expression-data/stomach-1-glandular-cells
0.774173	BIDiffExpSet	Nasopharynx ; Respiratory Epithelial Cells	In vivo	PostNatal	Nose, Epithelial Cells	60	2154	ACADM, COL1A2, GSN, OAT, CD44, ANXA1, TOP2A, DARS, DOK1, IL13RA1, EIF3E, CTSC, EDNRA, HLA-DQB1, ID3, MSN, PAWR, RBP1, DEK, CD74, ETFDH, MCM6, POSTN, TMED10, ERLIN2, ALDH4A1, LAMP2, SF3B6, SELENOS, GBP2, MGST1, DERL1, MXRA8, RSPH1, MTDH, UBXN10, ADAMTS9, CD9, TSPAN6, CTSS, BMPR1A, SERPINB6, SLC1A5, TMED1, WFIKKN2, CTSH, NFKBIE, ATP1B3, CD63, ECI1, MNS1, LAP3, SCARB2, ALDH9A1, PLD2, ERAP1, STARD13, RSPH4A, TRIM5, H3F3A	http://discovery.lifemapsc.com/gene-expression-signals/high-throughput/large-scale-dataset-human-protein-atlas-protein-expression-data/nasopharynx-respiratory-epithelial-cells
0.774023	Cell	Endochondral Osteoblasts	In vivo	Prenatal-PostNatal	Bone	1	18	Col1a1	http://discovery.lifemapsc.com/in-vivo-development/bone/stylopod-periosteum/endochondral-osteoblasts
0.774023	Cell	Endochondral Osteoblasts	In vivo	Prenatal-PostNatal	Bone	1	18	Col1a1	http://discovery.lifemapsc.com/in-vivo-development/bone/autopod-periosteum/endochondral-osteoblasts
0.774023	Cell	Endochondral Osteoblasts	In vivo	Prenatal-PostNatal	Bone	1	18	Col1a1	http://discovery.lifemapsc.com/in-vivo-development/bone/zeugopod-periosteum/endochondral-osteoblasts
0.771487	PDCell	Micromass-induced chondrocytes	In vitro	Prenatal-PostNatal	Bone, Cartilage	1	12	OGN	http://discovery.lifemapsc.com/stem-cell-differentiation/in-vitro-cells/purestem-sm30-ncr-fac-meso-latp-progenitor?TCCellID=f9e5a1fb-98e3-4486-8ce8-f1f48a6fb448
0.771487	PDCell	Immature hepatocytes	In vitro	Prenatal-PostNatal	Liver	1	14	LDLR	http://discovery.lifemapsc.com/stem-cell-differentiation/protocols/liver-differentiation-functional-immature-hepatocyte-differentiation-from-human-embryonic-stem-cells?TCCellID=2308f25a-44cb-4578-80f8-b52fd297a719
0.7699	Cell	Lumbar Committed Brown Preadipocytes	In vivo	Prenatal	Adipose	3	16	Dlk1, Prdm16, Bmpr1a	http://discovery.lifemapsc.com/in-vivo-development/adipose/lumbar-brown-adipose-depot/lumbar-committed-brown-preadipocytes
0.7699	Cell	Thoracic Committed Brown Preadipocytes	In vivo	Prenatal	Adipose	3	16	Dlk1, Prdm16, Bmpr1a	http://discovery.lifemapsc.com/in-vivo-development/adipose/thoracic-brown-adipose-depot/thoracic-committed-brown-preadipocytes
0.7699	Cell	Sacral Committed Brown Preadipocytes	In vivo	Prenatal	Adipose	3	16	Dlk1, Prdm16, Bmpr1a	http://discovery.lifemapsc.com/in-vivo-development/adipose/sacral-brown-adipose-depot/sacral-committed-brown-preadipocytes
0.767852	BIDiffExpSet	Central Nervous System	In vivo	Prenatal	Nervous System	64	1691	Acadm, Maoa, Oat, Hexb, Igf2, Top2a, Aebp1, Dars, Foxj1, Lox, Serpinf1, Vim, Dlk1, Srebf1, Tgfbr1, Cyp7b1, Man1a, Aldh4a1, Prrx2, Ntan1, Prrx1, Bambi, Qpct, Cntf, Hspb8, Slc6a13, Gbp2, Mgst1, Nkain4, Rsph1, Slc16a1, Wnt5a, Bmpr1a, Slc1a5, Gadd45g, Dcn, Ifit1, P4ha3, Ncf1, Fhl1, Rnaset2a, Pla2g4a, Sla, Gcnt1, Atp1b3, Sat1, Txnip, Slc39a1, Lap3, Nek6, Cdca7, Aldh9a1, Cat, Pld2, Tmed2, Slc2a12, Aldh1a2, Pygl, Gpx8, Hs3st3a1, Prdx1, Apobec3, Hpgds, Qars	http://discovery.lifemapsc.com/gene-expression-signals/high-throughput/large-scale-dataset-mgi/central-nervous-system
0.765222	BIDiffExpSet	Stomach 2 ; Glandular Cells	In vivo	PostNatal	Stomach	61	2274	ACADM, COL1A2, GSN, HEXB, TOP2A, CALU, DARS, GATM, IL13RA1, EIF3E, EDNRA, HLA-DQB1, ID3, PAWR, RBP1, DEK, ETFDH, MCM6, POSTN, TMED10, ERLIN2, ALDH4A1, AGTRAP, LAMP2, SF3B6, MPP5, SELENOS, GBP2, MGST1, DERL1, MXRA8, MTDH, UBXN10, TSPAN6, CTSS, BMPR1A, SERPINB6, SLC1A5, TMED1, WFIKKN2, CTSH, NFKBIE, FLNC, AQP4, ATP1B3, CD63, ECI1, MCM4, MNS1, LAP3, SCARB2, CLEC4A, ALDH9A1, PLD2, ERAP1, STARD13, CYP1B1, TRIM5, PRDX1, SNRPD1, H3F3A	http://discovery.lifemapsc.com/gene-expression-signals/high-throughput/large-scale-dataset-human-protein-atlas-protein-expression-data/stomach-2-glandular-cells
0.763211	BIDiffExpSet	Human Cardiac Microvascular Endothelial Cells (HCMEC)	In vitro	PostNatal	Heart, Endothelium	6	99	BMP6, PGF, CLEC14A, ADAMTS9, ANGPT2, TSPAN18	http://discovery.lifemapsc.com/gene-expression-signals/high-throughput/large-scale-dataset-cultured-cell-collection/human-cardiac-microvascular-endothelial-cells-hcmec
0.761822	Cell	Zygote	In vivo	Prenatal	Inner Cell Mass, Trophoblast, Zygote	3	35	TGFBR2, TGFBR1, CSF1	http://discovery.lifemapsc.com/in-vivo-development/zygote/zygote/zygote
0.757245	BIDiffExpSet	Human Corneal Epithelial Cells (HCEpiC)	In vitro	PostNatal	Eye, Epithelial Cells	5	99	FGFBP1, CLEC14A, HOPX, ANGPT2, ITM2A	http://discovery.lifemapsc.com/gene-expression-signals/high-throughput/large-scale-dataset-cultured-cell-collection/human-corneal-epithelial-cells-hcepic
0.755885	BIDiffExpSet	Bronchus ; Respiratory Epithelial Cells	In vivo	PostNatal	Lung, Epithelial Cells	59	2181	ACADM, COL1A2, GSN, OAT, CD44, ANXA1, TOP2A, DARS, DOK1, IL13RA1, EIF3E, CTSC, EDNRA, HLA-DQB1, ID3, PAWR, RBP1, DEK, CD74, ETFDH, MCM6, POSTN, TMED10, ERLIN2, ALDH4A1, LAMP2, SF3B6, SELENOS, DERL1, MXRA8, RSPH1, MTDH, UBXN10, ADAMTS9, CD9, TSPAN6, CTSS, BMPR1A, SERPINB6, SLC1A5, TMED1, WFIKKN2, CTSH, NFKBIE, ATP1B3, CD63, ECI1, MCM4, MNS1, LAP3, SCARB2, PLD2, ERAP1, STARD13, RSPH4A, TRIM5, PRDX1, SNRPD1, H3F3A	http://discovery.lifemapsc.com/gene-expression-signals/high-throughput/large-scale-dataset-human-protein-atlas-protein-expression-data/bronchus-respiratory-epithelial-cells
0.755826	OrganSystem	Skeletal Muscle	In vivo	Prenatal-PostNatal	Skeletal Muscle	8	379	Stxbp3, ALDH4A1, Padi2, Kcne1l, B3GNT5, FHL1, FLNC, ECI1	http://discovery.lifemapsc.com/in-vivo-development/skeletal-muscle
0.755138	BIDiffExpSet	Urinary Bladder ; Urothelial Cells	In vivo	PostNatal	Lower Urinary Tract	59	2196	ACADM, COL1A2, CD44, ANXA1, TOP2A, CALU, DARS, DOK1, IL13RA1, EIF3E, CTSC, EDNRA, ID3, NID1, PAWR, DEK, CD74, ETFDH, MCM6, TMED10, ERLIN2, ALDH4A1, AGTRAP, LAMP2, SF3B6, MPP5, SELENOS, GBP2, MGST1, DERL1, MXRA8, MTDH, UBXN10, ADAMTS9, CD9, TSPAN6, SERPINB6, SLC1A5, WFIKKN2, CTSH, NFKBIE, ATP1B3, CAPG, CD63, ECI1, MCM4, MNS1, LAP3, SCARB2, ALDH9A1, PLD2, ERAP1, STARD13, CYP1B1, TRIM5, PYGL, PRDX1, SNRPD1, H3F3A	http://discovery.lifemapsc.com/gene-expression-signals/high-throughput/large-scale-dataset-human-protein-atlas-protein-expression-data/urinary-bladder-urothelial-cells
0.755033	Cell	Floor Plate Cells	In vivo	Prenatal	Neural Tube	3	42	Qpct, Fam167a, P4ha3	http://discovery.lifemapsc.com/in-vivo-development/neural-tube/spinal-floor-plate/floor-plate-cells
0.754221	BIDiffExpSet	Thymus	In vivo	PostNatal	Thymus	5	99	HLA-DQB1, PTPRC, ITM2A, SLA, LAIR1	http://discovery.lifemapsc.com/gene-expression-signals/high-throughput/large-scale-dataset-gnf-biogps/thymus
0.75156	Cell	Adult Corneal Superbasal Epithelial Cells	In vivo	PostNatal	Eye, Cornea, Epithelial Cells	3	42	TGFBR2, TGFBR1, S100a6	http://discovery.lifemapsc.com/in-vivo-development/eye/corneal-epithelium/adult-corneal-superbasal-epithelial-cells
0.747462	BIDiffExpSet	Human Pulmonary Microvascular Endothelial Cells (HPMEC)	In vitro	PostNatal	Lung, Endothelium	5	99	FGFBP1, CLEC14A, HOPX, ANGPT2, ITM2A	http://discovery.lifemapsc.com/gene-expression-signals/high-throughput/large-scale-dataset-cultured-cell-collection/human-pulmonary-microvascular-endothelial-cells-hpmec
0.743775	BIDiffExpSet	Human Aortic Endothelial Cells (HAEC)	In vitro	PostNatal	Endothelium	5	100	BMP6, EFEMP1, CLEC14A, ANGPT2, TSPAN18	http://discovery.lifemapsc.com/gene-expression-signals/high-throughput/large-scale-dataset-cultured-cell-collection/human-aortic-endothelial-cells-haec
0.742236	BIDiffExpSet	Placenta ; Trophoblastic Cells	In vivo	PostNatal	Placenta	59	2132	COL1A2, ANXA1, CSF3R, TOP2A, PLIN2, CALU, DARS, DOK1, IL13RA1, EIF3E, BGN, CAV1, EDNRA, HLA-DQB1, ID3, MSN, NID1, PAWR, DEK, CD74, ETFDH, MCM6, TMED10, ERLIN2, ALDH4A1, LAMP2, SF3B6, SELENOS, GBP2, MGST1, SLC13A3, DERL1, UBXN10, TSPAN6, BMPR1A, SERPINB6, SLC1A5, TMED1, FHL1, COLEC12, WFIKKN2, NFKBIE, ATP1B3, CD63, ECI1, MCM4, MNS1, LAIR1, SCARB2, CAT, TNC, PLD2, ERAP1, STARD13, TRIM5, PRDX1, SNRPD1, H3F3A, CALD1	http://discovery.lifemapsc.com/gene-expression-signals/high-throughput/large-scale-dataset-human-protein-atlas-protein-expression-data/placenta-trophoblastic-cells
0.741697	TCCell	Limbal epithelial stem cells (family)	In vitro	PostNatal	Eye, Epithelial Cells	3	55	CD14, CD44, VIM	http://discovery.lifemapsc.com/stem-cell-differentiation/in-vitro-cells/epithelial-cells-eye-homo-sapiens-limbal-epithelial-stem-cells-family
0.74153	BIDiffExpSet	Small Intestine ; Glandular Cells	In vivo	PostNatal	Intestine	59	2269	ACADM, COL1A2, OAT, HEXB, TOP2A, PLIN2, CALU, DARS, IL13RA1, EIF3E, EDNRA, HLA-DQB1, ID3, PAWR, RBP1, DEK, ETFDH, MCM6, TMED10, ERLIN2, ALDH4A1, LAMP2, NAAA, SF3B6, MPP5, SELENOS, GBP2, MGST1, DERL1, MXRA8, CLEC14A, MTDH, UBXN10, ADAMTS9, CD9, TSPAN6, CTSS, BMPR1A, SERPINB6, SLC1A5, TMED1, WFIKKN2, CTSH, NFKBIE, ATP1B3, ECI1, MCM4, MNS1, LAP3, SCARB2, ALDH9A1, PLD2, ERAP1, STARD13, CYP1B1, TRIM5, PRDX1, SNRPD1, H3F3A	http://discovery.lifemapsc.com/gene-expression-signals/high-throughput/large-scale-dataset-human-protein-atlas-protein-expression-data/small-intestine-glandular-cells
0.73618	BIDiffExpSet	Placenta	In vivo	Prenatal	Placenta	5	128	PGF, SLC13A3, GADD45G, SVEP1, SLC13A4	http://discovery.lifemapsc.com/gene-expression-signals/high-throughput/large-scale-dataset-barcode-u133-plus-2-0/placenta
0.735168	BIDiffExpSet	Adrenal Gland ; Glandular Cells	In vivo	PostNatal	Adrenal Gland	58	2125	ACADM, OAT, HEXB, TOP2A, PLIN2, CALU, DARS, DOK1, IL13RA1, EIF3E, CTSC, EDNRA, HLA-DQB1, ID3, MSN, PAWR, RBP1, DEK, CD74, ETFDH, MCM6, POSTN, TMED10, ERLIN2, ALDH4A1, LAMP2, SF3B6, SELENOS, GBP2, MGST1, SLC13A3, DERL1, MXRA8, MTDH, UBXN10, ADAMTS9, CD9, SERPINB6, TMED1, WFIKKN2, CTSH, NFKBIE, HSPB6, FLNC, ATP1B3, ECI1, MCM4, MNS1, LAP3, SCARB2, ALDH9A1, PLD2, ERAP1, STARD13, CYP1B1, TRIM5, SNRPD1, H3F3A	http://discovery.lifemapsc.com/gene-expression-signals/high-throughput/large-scale-dataset-human-protein-atlas-protein-expression-data/adrenal-gland-glandular-cells
0.734428	TCCell	Adipose-derived stromal vascular fraction and adipocytes (HiQCell)	In vitro	PostNatal	Adipose	3	54	PLIN2, ZC3H12A, FLNC	http://discovery.lifemapsc.com/stem-cell-differentiation/in-vitro-cells/adipose-homo-sapiens-adipose-derived-stromal-vascular-fraction-and-adipocytes-hiqcell-regeneus
0.734013	BIDiffExpSet	Pancreas ; Exocrine Glandular Cells	In vivo	PostNatal	Pancreas	57	1959	ACADM, COL1A2, CD44, CALU, DARS, DOK1, GATM, IL13RA1, EIF3E, EDNRA, HLA-DQB1, ID3, PAWR, RBP1, VIM, DEK, ETFDH, MCM6, TMED10, ERLIN2, AGTRAP, LAMP2, NAAA, SF3B6, MPP5, SELENOS, MGST1, DERL1, MXRA8, MTDH, UBXN10, ADAMTS9, CD9, TSPAN6, CTSS, BMPR1A, SERPINB6, SLC1A5, TMED1, WFIKKN2, CTSH, NFKBIE, ATP1B3, CD63, ECI1, MCM4, MNS1, LAP3, SCARB2, ALDH9A1, PLD2, ERAP1, STARD13, CYP1B1, TRIM5, SNRPD1, H3F3A	http://discovery.lifemapsc.com/gene-expression-signals/high-throughput/large-scale-dataset-human-protein-atlas-protein-expression-data/pancreas-exocrine-glandular-cells
0.733333	AnatCompartment	Coronary Vessels	In vivo	Prenatal-PostNatal	Heart	4	16	Cd44, Aebp1, Nid1, Postn	http://discovery.lifemapsc.com/in-vivo-development/heart/coronary-vessels
0.72899	PDCell	Oligodendrocyte precursor cells	In vitro	Prenatal	Brain, Spinal Cord, Oligodendrocytes	1	26	CD44	http://discovery.lifemapsc.com/stem-cell-differentiation/protocols/brain-oligodendrocytes-spinal-cord-differentiation-generation-of-ng2-oligodendrocyte-precursor-cells-from-stem-cells-in-a-defined-medium?TCCellID=a80ea146-29dc-4f2e-8401-eaba7aa1a640
0.727581	Cell	Cardiomyocytes	In vivo	Prenatal	Heart, Myocardium	1	26	Notch2	http://discovery.lifemapsc.com/in-vivo-development/heart/outflow-tract/cardiomyocytes
0.726536	Cell	Adult Corneal Basal Epithelial Cells	In vivo	PostNatal	Eye, Cornea, Epithelial Cells	3	55	TGFBR2, TGFBR1, S100a6	http://discovery.lifemapsc.com/in-vivo-development/eye/corneal-epithelium/adult-corneal-basal-epithelial-cells
0.725845	PDCell	Micromass-induced chondrocytes	In vitro	Prenatal-PostNatal	Bone, Cartilage	1	15	OGN	http://discovery.lifemapsc.com/stem-cell-differentiation/in-vitro-cells/purestem-4d20-8-ncr-fac-progenitor?TCCellID=719014c6-11bd-4e36-9d03-91f0cb647d89
0.725108	BIDiffExpSet	Oral Region/upper Jaw/tooth/molar	In vivo	Prenatal	Tooth	12	189	Ptgfr, Emp2, Fmod, Ssr4, Tmed3, Prrx2, Bambi, Fam167a, Pard6g, Capg, Enpp1, Tnc	http://discovery.lifemapsc.com/gene-expression-signals/high-throughput/large-scale-dataset-eurexpress/oral-region/upper-jaw/tooth/molar
0.720517	BIDiffExpSet	Oral Region/lower Jaw/tooth/molar	In vivo	Prenatal	Tooth	12	190	Ptgfr, Emp2, Fmod, Ssr4, Tmed3, Prrx2, Bambi, Fam167a, Pard6g, Capg, Enpp1, Tnc	http://discovery.lifemapsc.com/gene-expression-signals/high-throughput/large-scale-dataset-eurexpress/oral-region/lower-jaw/tooth/molar
0.715945	Cell	Cervical Brown Adipocyte Cells	In vivo	Prenatal	Adipose	1	18	Prdm16	http://discovery.lifemapsc.com/in-vivo-development/adipose/cervical-brown-adipose-depot/cervical-brown-adipocyte-cells
0.715945	Cell	Lumbar Brown Adipocyte Cells	In vivo	Prenatal	Adipose	1	18	Prdm16	http://discovery.lifemapsc.com/in-vivo-development/adipose/lumbar-brown-adipose-depot/lumbar-brown-adipocyte-cells
0.715945	Cell	Thoracic Brown Adipocyte Cells	In vivo	Prenatal	Adipose	1	18	Prdm16	http://discovery.lifemapsc.com/in-vivo-development/adipose/thoracic-brown-adipose-depot/thoracic-brown-adipocyte-cells
0.715945	Cell	Sacral Brown Adipocyte Cells	In vivo	Prenatal	Adipose	1	18	Prdm16	http://discovery.lifemapsc.com/in-vivo-development/adipose/sacral-brown-adipose-depot/sacral-brown-adipocyte-cells
0.710396	AnatCompartment	Stylopod	In vivo	Prenatal	Limb	3	61	Fmod, Smoc1, Col1a1	http://discovery.lifemapsc.com/in-vivo-development/limb/stylopod
0.709966	BIDiffExpSet	Epididymis ; Glandular Cells	In vivo	PostNatal	Testis	55	2056	ACADM, COL1A2, HEXB, CD44, ANXA1, CALU, DARS, DOK1, IL13RA1, CTSC, EDNRA, HLA-DQB1, ID3, MSN, PAWR, VIM, DEK, POSTN, TMED10, ERLIN2, ALDH4A1, AGTRAP, LAMP2, SF3B6, MPP5, SELENOS, DERL1, MXRA8, MTDH, UBXN10, CD9, TSPAN6, BMPR1A, SERPINB6, SLC1A5, TMED1, NFKBIE, ATP1B3, CD63, ECI1, MCM4, MNS1, LAP3, SCARB2, ALDH9A1, TNC, PLD2, ERAP1, STARD13, CYP1B1, RSPH4A, TRIM5, PRDX1, SNRPD1, H3F3A	http://discovery.lifemapsc.com/gene-expression-signals/high-throughput/large-scale-dataset-human-protein-atlas-protein-expression-data/epididymis-glandular-cells
0.709544	BIDiffExpSet	Colon ; Glandular Cells	In vivo	PostNatal	Colon	56	2269	ACADM, COL1A2, TOP2A, PLIN2, DARS, GATM, IL13RA1, EIF3E, CTSC, EDNRA, HLA-DQB1, ID3, MSN, PAWR, RBP1, DEK, ETFDH, MCM6, POSTN, TMED10, ERLIN2, LAMP2, NAAA, SF3B6, MPP5, SELENOS, GBP2, MGST1, DERL1, MXRA8, CLEC14A, MTDH, UBXN10, ADAMTS9, CD9, TSPAN6, CTSS, BMPR1A, SERPINB6, SLC1A5, WFIKKN2, NFKBIE, ATP1B3, ECI1, MCM4, MNS1, LAP3, SCARB2, ALDH9A1, PLD2, ERAP1, STARD13, TRIM5, PRDX1, SNRPD1, H3F3A	http://discovery.lifemapsc.com/gene-expression-signals/high-throughput/large-scale-dataset-human-protein-atlas-protein-expression-data/colon-glandular-cells
0.709497	Cell	Fetal Hair Shaft Cuticle Cells	In vivo	Prenatal-PostNatal	Hair, Epithelial Cells	1	17	Bmpr1a	http://discovery.lifemapsc.com/in-vivo-development/hair/hair-shaft/fetal-hair-shaft-cuticle-cells
0.707429	Cell	Megakaryocyte-Erythroid Precursor Cells	In vivo	Prenatal-PostNatal	Blood	1	46	Ptprc	http://discovery.lifemapsc.com/in-vivo-development/blood/hematopoietic-bone-marrow/megakaryocyte-erythroid-precursor-cells
0.70735	BIDiffExpSet	Lymph Node	In vivo	PostNatal	Lymph	7	202	FGFBP1, CD180, MTDH, TIFA, NCF1, CYBB, WIPF1	http://discovery.lifemapsc.com/gene-expression-signals/high-throughput/large-scale-dataset-homer/lymph-node
0.703169	BIDiffExpSet	Appendix	In vivo	PostNatal	Colon	8	99	IGF2, PLAT, APOD, CAV1, THBS2, DCN, COL3A1, CALD1	http://discovery.lifemapsc.com/gene-expression-signals/high-throughput/large-scale-dataset-gnf-biogps/appendix
0.700743	Cell	Mononuclear Myocytes	In vivo	Prenatal	Somite, Skeletal Muscle	5	57	Tgfb2, Vim, Notch2, Flnc, Wipf1	http://discovery.lifemapsc.com/in-vivo-development/somite/cervical-hypaxial-myotome/mononuclear-myocytes
0.699829	BIDiffExpSet	Human Skeletal Muscle Myoblast (HSkMM)	In vitro	PostNatal	Skeletal Muscle	8	97	CAV1, S1PR3, DCN, MCM4, CDCA7, ALDH1A2, APOBEC3B, RPS7	http://discovery.lifemapsc.com/gene-expression-signals/high-throughput/large-scale-dataset-cultured-cell-collection/human-skeletal-muscle-myoblast-hskmm
0.698841	Cell	Mononuclear Myocytes	In vivo	Prenatal	Somite, Skeletal Muscle	5	58	Tgfb2, Vim, Notch2, Flnc, Wipf1	http://discovery.lifemapsc.com/in-vivo-development/somite/cervical-epaxial-myotome/mononuclear-myocytes
0.697573	BIDiffExpSet	Rectum ; Glandular Cells	In vivo	PostNatal	Colon	55	2283	ACADM, COL1A2, HEXB, TOP2A, CALU, DARS, DOK1, IL13RA1, EIF3E, CTSC, EDNRA, ID3, PAWR, DEK, ETFDH, MCM6, TMED10, ERLIN2, ALDH4A1, AGTRAP, LAMP2, SF3B6, MPP5, SELENOS, GBP2, MGST1, DERL1, MXRA8, CLEC14A, MTDH, UBXN10, CD9, TSPAN6, CTSS, BMPR1A, SERPINB6, SLC1A5, WFIKKN2, NFKBIE, ATP1B3, CD63, ECI1, MCM4, MNS1, LAP3, SCARB2, ALDH9A1, PLD2, ERAP1, STARD13, CYP1B1, TRIM5, PRDX1, SNRPD1, H3F3A	http://discovery.lifemapsc.com/gene-expression-signals/high-throughput/large-scale-dataset-human-protein-atlas-protein-expression-data/rectum-glandular-cells
0.694069	PDCell	Epiblast-like cells	In vitro	Prenatal	Epiblast	6	117	Cd44, Serpinf1, Gbp2, Gadd45g, Dcn, Flnc	http://discovery.lifemapsc.com/stem-cell-differentiation/protocols/epiblast-germ-cells-reproductive-system-differentiation-reconstitution-of-the-mouse-germ-cell-from-pluripotent-stem-cells?TCCellID=b1624397-7a5d-4377-99ec-ac6fc99d4df9
0.691668	BIDiffExpSet	Substantia Nigra	In vivo	PostNatal	Brain	4	144	Dlk1, Gng10, Angpt2, Nnat	http://discovery.lifemapsc.com/gene-expression-signals/high-throughput/large-scale-dataset-gensat/substantia-nigra
0.688323	BIDiffExpSet	Prostate ; Glandular Cells	In vivo	PostNatal	Prostate	52	1800	COL1A2, HEXB, CD44, ANXA1, TOP2A, CALU, DARS, IL13RA1, EIF3E, EDNRA, PAWR, DEK, MCM6, TMED10, ERLIN2, ALDH4A1, AGTRAP, LAMP2, NAAA, SF3B6, MPP5, SELENOS, GBP2, MGST1, DERL1, CLEC14A, UBXN10, CD9, TSPAN6, BMPR1A, SERPINB6, SLC1A5, TMED1, WFIKKN2, CTSH, NFKBIE, ATP1B3, CD63, ECI1, MCM4, MNS1, LAP3, SCARB2, ALDH9A1, CAT, PLD2, ERAP1, STARD13, CYP1B1, PRDX1, SNRPD1, H3F3A	http://discovery.lifemapsc.com/gene-expression-signals/high-throughput/large-scale-dataset-human-protein-atlas-protein-expression-data/prostate-glandular-cells
0.688162	PDCell	Hepatocyte-like cells	In vitro	Prenatal-PostNatal	Liver	1	19	LDLR	http://discovery.lifemapsc.com/stem-cell-differentiation/protocols/liver-differentiation-functional-hepatocyte-generation-from-human-embryonic-stem-cells?TCCellID=d98311df-01e8-4e17-898b-b07d8a0c184e
0.687029	Cell	Cap Mesenchyme Cells	In vivo	Prenatal	Kidney	3	19	Id3, Sall1, Yap1	http://discovery.lifemapsc.com/in-vivo-development/kidney/cap-mesenchyme/cap-mesenchyme-cells
0.684944	PDCell	Mesoderm-like cells	In vitro	Prenatal	Uncategorized	5	111	IGF2, SALL1, DLK1, COLEC12, OLFML1	http://discovery.lifemapsc.com/stem-cell-differentiation/protocols/heart-mesoderm-myocardium-differentiation-derivation-of-cardiomyocytes-from-pluripotent-stem-cells-and-sorting-for-vcam1-marker?TCCellID=f18f568f-744b-4493-9d46-ce988e7501db
0.682079	BIDiffExpSet	Ear	In vivo	PostNatal	Ear	9	55	COL1A2, ID3, NID1, BAMBI, OGN, ADAMTS9, COL3A1, CYP1B1, COL1A1	http://discovery.lifemapsc.com/gene-expression-signals/high-throughput/large-scale-dataset-homer/ear
0.681291	PDCell	Chondrocyte-like cells	In vitro	Prenatal-PostNatal	Bone, Cartilage	4	63	FMOD, ID3, BAMBI, OGN	http://discovery.lifemapsc.com/stem-cell-differentiation/protocols/bone-cartilage-differentiation-generation-of-chondrocytes-from-human-fetal-mesenchymal-stromal-cells?TCCellID=48ac82a2-9b9b-442e-92d7-bc1508e69682
0.679643	Cell	Stromal Cells	In vivo	PostNatal	Adipose	4	30	CD44, VCAM1, CD9, CD63	http://discovery.lifemapsc.com/in-vivo-development/adipose/subcutaneous-white-adipose/stromal-cells
0.676747	BIDiffExpSet	Uterus 2 ; Glandular Cells	In vivo	PostNatal	Uterus	51	1812	ACADM, GSN, ANXA1, TOP2A, CALU, DARS, IL13RA1, EIF3E, CTSC, HLA-DQB1, ID3, MSN, PAWR, VIM, DEK, CD74, MCM6, POSTN, TMED10, ERLIN2, ALDH4A1, AGTRAP, LAMP2, NAAA, SF3B6, MPP5, SELENOS, GBP2, MGST1, DERL1, MXRA8, MTDH, UBXN10, TSPAN6, SERPINB6, TMED1, WFIKKN2, CTSH, NFKBIE, ATP1B3, ECI1, MCM4, MNS1, LY86, SCARB2, ALDH9A1, PLD2, ERAP1, RSPH4A, TRIM5, H3F3A	http://discovery.lifemapsc.com/gene-expression-signals/high-throughput/large-scale-dataset-human-protein-atlas-protein-expression-data/uterus-2-glandular-cells
0.675193	Cell	Notochord Cells	In vivo	Prenatal	Primitive Streak, Cartilage	4	62	Gsn, Cd44, Scara3, Bicc1	http://discovery.lifemapsc.com/in-vivo-development/primitive-streak/notochord/notochord-cells
0.67359	BIDiffExpSet	Uterus 1 ; Glandular Cells	In vivo	PostNatal	Uterus	51	1867	ACADM, COL1A2, GSN, ANXA1, TOP2A, PLIN2, CALU, DARS, IL13RA1, EIF3E, CTSC, EDNRA, PAWR, VIM, DEK, CD74, MCM6, TMED10, ERLIN2, ALDH4A1, AGTRAP, LAMP2, NAAA, SF3B6, MPP5, SELENOS, GBP2, MGST1, DERL1, MTDH, UBXN10, CD9, TSPAN6, SERPINB6, TMED1, WFIKKN2, CTSH, NFKBIE, ATP1B3, ECI1, MNS1, LAP3, SCARB2, ALDH9A1, PLD2, ERAP1, STARD13, RSPH4A, TRIM5, PRDX1, H3F3A	http://discovery.lifemapsc.com/gene-expression-signals/high-throughput/large-scale-dataset-human-protein-atlas-protein-expression-data/uterus-1-glandular-cells
0.668382	AnatCompartment	Metencephalon	In vivo	Prenatal-PostNatal	Neural Tube	3	71	Lamp1, Qpct, Fam167a	http://discovery.lifemapsc.com/in-vivo-development/neural-tube/metencephalon
0.666667	TCCell	Bone marrow-derived stem cells	In vitro	PostNatal	Bone	2	8	CD44, PTPRC	http://discovery.lifemapsc.com/stem-cell-differentiation/in-vitro-cells/bone-homo-sapiens-bone-marrow-derived-stem-cells-tehran-university-of-medical-sciences
0.666667	Cell	S-shaped Body Distal Cells	In vivo	Prenatal	Kidney	2	13	Yap1, Notch2	http://discovery.lifemapsc.com/in-vivo-development/kidney/s-shaped-body-distal-segment/s-shaped-body-distal-cells
0.666667	Cell	Astrocyte Precursor Cells	In vivo	Prenatal-PostNatal	Neural Tube, Astrocytes	2	7	Cd44, Tnc	http://discovery.lifemapsc.com/in-vivo-development/neural-tube/cortical-sub-ventricular-zone/astrocyte-precursor-cells
0.666667	Cell	Allantois Cells	In vivo	Prenatal-PostNatal	Placenta	2	8	Vcam1, Prrx2	http://discovery.lifemapsc.com/in-vivo-development/placenta/allantois/allantois-cells
0.666667	Cell	Semilunar Valve Cells	In vivo	Prenatal	Heart, Endocardium	2	7	Bmp6, Tnc	http://discovery.lifemapsc.com/in-vivo-development/heart/semilunar-valves/semilunar-valve-cells
0.666667	PDCell	CD73-positive cells	In vitro	Prenatal	Uncategorized	2	6	CD44, VCAM1	http://discovery.lifemapsc.com/stem-cell-differentiation/protocols/skeletal-muscle-differentiation-skeletal-myoblasts-from-human-embryonic-stem-cells?TCCellID=3efe4cf8-7134-41b3-8d96-ea24db507f35
0.666667	TCCell	Parietal epithelial cells (PEC)	In vitro	PostNatal	Kidney, Epithelial Cells	2	17	CD44, VCAM1	http://discovery.lifemapsc.com/stem-cell-differentiation/in-vitro-cells/epithelial-cells-kidney-homo-sapiens-parietal-epithelial-cells-pec-university-of-torino
0.666667	Cell	Bergmann Glia Precursor Cells	In vivo	Prenatal-PostNatal	Neural Tube, Astrocytes	2	6	Vim, Tnc	http://discovery.lifemapsc.com/in-vivo-development/neural-tube/cerebellar-ventricular-zone/bergmann-glia-precursor-cells
0.662278	TCCell	Hair follicle stem cells	In vitro	PostNatal	Hair, Epithelial Cells	2	23	Cd44, Vcam1	http://discovery.lifemapsc.com/stem-cell-differentiation/in-vitro-cells/epithelial-cells-hair-mus-musculus-hair-follicle-stem-cells-ludwig-maximilian-university-of-munich
0.661246	BIDiffExpSet	Breast ; Glandular Cells	In vivo	PostNatal	Breast	50	1872	ACADM, COL1A2, OAT, CD44, ANXA1, CALU, DARS, DOK1, IL13RA1, EIF3E, EDNRA, ID3, PAWR, DEK, CD74, MCM6, TMED10, ERLIN2, ALDH4A1, AGTRAP, LAMP2, SF3B6, GBP2, MGST1, DERL1, MXRA8, MTDH, UBXN10, TSPAN6, BMPR1A, SERPINB6, SLC1A5, WFIKKN2, NFKBIE, FLNC, ECI1, MCM4, MNS1, LAP3, LAIR1, SCARB2, ALDH9A1, PLD2, ERAP1, STARD13, CYP1B1, TRIM5, PRDX1, SNRPD1, H3F3A	http://discovery.lifemapsc.com/gene-expression-signals/high-throughput/large-scale-dataset-human-protein-atlas-protein-expression-data/breast-glandular-cells
0.659179	BIDiffExpSet	Human Skeletal Muscle Cells (HSkMC)	In vitro	PostNatal	Skeletal Muscle	6	99	PTGFR, ECM2, SERPINF1, OLFML3, DCN, ITM2A	http://discovery.lifemapsc.com/gene-expression-signals/high-throughput/large-scale-dataset-cultured-cell-collection/human-skeletal-muscle-cells-hskmc
0.65785	AnatCompartment	Autopod Long Bone	In vivo	Prenatal-PostNatal	Bone	3	87	Emp3, Fmod, Smoc1	http://discovery.lifemapsc.com/in-vivo-development/bone/autopod-long-bone
0.657198	BIDiffExpSet	Appendix ; Glandular Cells	In vivo	PostNatal	Colon	51	2115	ACADM, COL1A2, HEXB, CD44, TOP2A, DARS, IL13RA1, EIF3E, EDNRA, ID3, PAWR, DEK, ETFDH, MCM6, TMED10, ALDH4A1, LAMP2, SF3B6, MPP5, SELENOS, GBP2, MGST1, DERL1, MXRA8, CLEC14A, MTDH, UBXN10, CD9, TSPAN6, CTSS, BMPR1A, SERPINB6, SLC1A5, WFIKKN2, CTSH, NFKBIE, ATP1B3, ECI1, MCM4, MNS1, LAP3, SCARB2, ALDH9A1, PLD2, ERAP1, STARD13, CYP1B1, TRIM5, PRDX1, SNRPD1, H3F3A	http://discovery.lifemapsc.com/gene-expression-signals/high-throughput/large-scale-dataset-human-protein-atlas-protein-expression-data/appendix-glandular-cells
0.656913	BIDiffExpSet	Stria Vascularis	In vivo	PostNatal	Ear	3	30	Sorbs3, Zic2, Cpxm2	http://discovery.lifemapsc.com/gene-expression-signals/high-throughput/large-scale-dataset-barcode-430-2-0/stria-vascularis
0.656408	Cell	Fetal Medulla Cells	In vivo	Prenatal-PostNatal	Hair, Epithelial Cells	1	30	Bmpr1a	http://discovery.lifemapsc.com/in-vivo-development/hair/hair-shaft/fetal-medulla-cells
0.654633	BIDiffExpSet	Skeleton/axial Skeleton	In vivo	Prenatal	Lateral Plate Mesoderm, Mesoderm, Somite, Paraxial Mesoderm	29	516	Gsn, Aebp1, Dars, Lox, Serpinf1, Vim, Dlk1, Srebf1, Prrx2, Prrx1, Bambi, Qpct, Cntf, Hspb8, Nkain4, Bmpr1a, Gadd45g, Ifit1, P4ha3, Ncf1, Sla, Gcnt1, Cdca7, Aldh9a1, Cat, Plcg2, Aldh1a2, Apobec3, Tbxas1	http://discovery.lifemapsc.com/gene-expression-signals/high-throughput/large-scale-dataset-mgi/skeleton/axial-skeleton
0.654313	TCCell	Bone marrow-derived endothelial progenitor cells	In vitro	PostNatal	Endothelium	2	7	CD14, PTPRC	http://discovery.lifemapsc.com/stem-cell-differentiation/in-vitro-cells/endothelium-homo-sapiens-bone-marrow-derived-endothelial-progenitor-cells-university-of-milan
0.654313	TCCell	Bone marrow-derived endothelial progenitor cells (family)	In vitro	PostNatal	Endothelium	2	7	CD14, PTPRC	http://discovery.lifemapsc.com/stem-cell-differentiation/in-vitro-cells/endothelium-homo-sapiens-bone-marrow-derived-endothelial-progenitor-cells-family
0.652532	AnatCompartment	Stem Bronchi	In vivo	Prenatal-PostNatal	Lung	7	237	Maoa, Mgst1, Slc1a5, Pla2g4a, Nek6, Cdca7, Prdx1	http://discovery.lifemapsc.com/in-vivo-development/lung/stem-bronchi
0.652413	PDCell	Primordial germ cell-like cells	In vitro	Prenatal-PostNatal	Gonad, Germ Cells	6	117	Col1a2, Bgn, Ednra, Adgrg6, S100a16, Cyp1b1	http://discovery.lifemapsc.com/stem-cell-differentiation/protocols/epiblast-germ-cells-reproductive-system-differentiation-reconstitution-of-the-mouse-germ-cell-from-pluripotent-stem-cells?TCCellID=a556265e-9ffd-45e2-b67f-e69f95f5567b
0.648167	BIDiffExpSet	Pharynx	In vivo	PostNatal	Gastrointestinal Tract	5	100	FGL2, RSU1, CD53, ITM2A, H3F3B	http://discovery.lifemapsc.com/gene-expression-signals/high-throughput/large-scale-dataset-homer/pharynx
0.645672	PDCell	Neural ectoderm cells	In vitro	Prenatal-PostNatal	Neural Ectoderm	7	168	ANXA1, DLK1, ADAMTS9, CD82, SERPINB6, ANGPT2, HS3ST3A1	http://discovery.lifemapsc.com/stem-cell-differentiation/protocols/neural-ectoderm-differentiation-generation-of-functional-floor-plate-or-neuroectoderm-cells-from-human-embryonic-stem-cells?TCCellID=24da9910-b41f-4ff2-aab1-10d28a14f8a5
0.64482	Cell	Extraembryonic Mural Cells	In vivo	Prenatal	Epiblast, Primitive Streak, Extraembryonic Mesoderm	3	26	Tgfb2, TGFBR1, Angpt2	http://discovery.lifemapsc.com/in-vivo-development/extraembryonic-mesoderm/extraembryonic-mesoderm/extraembryonic-mural-cells
0.642108	BIDiffExpSet	Spleen ; Cells in Red Pulp	In vivo	PostNatal	Spleen	46	1253	ACADM, GSN, NCF2, CD44, ANXA1, TOP2A, CALU, CTSC, HLA-DQB1, IRF8, MSN, NID1, PAWR, PTPRC, RBP1, VIM, DEK, SKAP2, EFEMP1, CD74, CD180, MCM6, FGL2, ERLIN2, AGTRAP, LAMP2, TYROBP, SELENOS, GBP2, DERL1, CD9, CTSS, SERPINB6, BIN2, NFKBIE, ECI1, LAIR1, LY86, SCARB2, CLEC4A, ALDH9A1, ERAP1, PYGL, PRDX1, TBXAS1, H3F3A	http://discovery.lifemapsc.com/gene-expression-signals/high-throughput/large-scale-dataset-human-protein-atlas-protein-expression-data/spleen-cells-in-red-pulp
0.641567	BIDiffExpSet	Human Umbillical Artery Smooth Muscle Cells (HUASMC)	In vitro	PostNatal	Umbilical Cord, Smooth Muscle	5	97	PLAT, VCAM1, THBS2, FAM167A, COL3A1	http://discovery.lifemapsc.com/gene-expression-signals/high-throughput/large-scale-dataset-cultured-cell-collection/human-umbillical-artery-smooth-muscle-cells-huasmc
0.639552	Cell	Testis Somatic Cells	In vivo	Prenatal	Gonad, Testis	3	101	Fmod, Eif2s2, Oplah	http://discovery.lifemapsc.com/in-vivo-development/gonad/primitive-gonad/testis-somatic-cells
0.639363	TCCell	Line H7 (WA07)	In vitro	Prenatal	Inner Cell Mass	4	104	CD44, CAV1, PAWR, ADGRG6	http://discovery.lifemapsc.com/stem-cell-differentiation/in-vitro-cells/inner-cell-mass-homo-sapiens-line-h7-wa07-wicell-research-institute-inc
0.637208	BIDiffExpSet	Mouth	In vivo	PostNatal	Oral Cavity	7	158	SREBF1, PDPN, TYROBP, SERPINB6, FHL1, RAB7B, DDR1	http://discovery.lifemapsc.com/gene-expression-signals/high-throughput/large-scale-dataset-homer/mouth
0.63454	BIDiffExpSet	Human Hepatic Stellate Cells (HHSteC)	In vitro	PostNatal	Liver	4	97	CD14, VCAM1, ALOX5AP, EFEMP1	http://discovery.lifemapsc.com/gene-expression-signals/high-throughput/large-scale-dataset-cultured-cell-collection/human-hepatic-stellate-cells-hhstec
0.633492	Cell	Apical Ectodermal Ridge Cells	In vivo	Prenatal	Ectoderm, Limb	5	110	Cd44, Hspb8, Naaa, Wnt5a, Enpp1	http://discovery.lifemapsc.com/in-vivo-development/limb/limb-ectoderm/apical-ectodermal-ridge-cells
0.632953	Cell	Spermatid	In vivo	PostNatal	Gonad, Testis, Germ Cells, Male Gametocytes	4	107	Rp2, Efcab1, Bicc1, Dcn	http://discovery.lifemapsc.com/in-vivo-development/testis/seminiferous-tubules/spermatid
0.629389	BIDiffExpSet	Seminal Vesicle ; Glandular Cells	In vivo	PostNatal	Testis	48	1902	ACADM, OAT, ANXA1, CALU, DARS, IL13RA1, CTSC, EDNRA, NID1, PAWR, VIM, DEK, ETFDH, TMED10, ERLIN2, AGTRAP, LAMP2, NAAA, SF3B6, MPP5, SELENOS, GBP2, DERL1, MTDH, UBXN10, CD9, TSPAN6, BMPR1A, SERPINB6, SLC1A5, WFIKKN2, NFKBIE, ATP1B3, CD63, ECI1, MCM4, MNS1, LAP3, SCARB2, ALDH9A1, PLD2, ERAP1, STARD13, CYP1B1, TRIM5, PRDX1, SNRPD1, H3F3A	http://discovery.lifemapsc.com/gene-expression-signals/high-throughput/large-scale-dataset-human-protein-atlas-protein-expression-data/seminal-vesicle-glandular-cells
0.623438	BIDiffExpSet	Limb/hindlimb	In vivo	Prenatal	Limb	43	1022	Acadm, Gsn, Maoa, Oat, Igf2, Top2a, Aebp1, Dars, Foxj1, Gatm, Lox, Serpinf1, Vim, Dlk1, Srebf1, Man1a, Aldh4a1, Prrx2, Ntan1, Prrx1, Bambi, Hspb8, Mgst1, Nkain4, Wnt5a, Bmpr1a, Gadd45g, Dcn, Ifit1, P4ha3, Ncf1, Fhl1, Pla2g4a, Gcnt1, Sat1, Txnip, Lap3, Nek6, Cdca7, Aldh1a2, Hs3st3a1, Prdx1, Apobec3	http://discovery.lifemapsc.com/gene-expression-signals/high-throughput/large-scale-dataset-mgi/limb/hindlimb
0.622757	Cell	Endocardial Tube Cells	In vivo	Prenatal	Heart, Endocardium	3	101	Adgrg6, Tspan18, Slc16a2	http://discovery.lifemapsc.com/in-vivo-development/heart/endocardium/endocardial-tube-cells
0.622645	BIDiffExpSet	Salivary Gland ; Glandular Cells	In vivo	PostNatal	Oral Cavity	47	1765	ACADM, COL1A2, GSN, OAT, CD44, ANXA1, CALU, DARS, IL13RA1, EIF3E, CTSC, EDNRA, HLA-DQB1, ID3, MSN, PAWR, DEK, CD74, POSTN, TMED10, ERLIN2, AGTRAP, LAMP2, MPP5, SELENOS, GBP2, DERL1, MTDH, UBXN10, CD9, TSPAN6, CTSS, SERPINB6, SLC1A5, WFIKKN2, CTSH, NFKBIE, ATP1B3, ECI1, MCM4, MNS1, LAP3, SCARB2, ALDH9A1, PLD2, TRIM5, H3F3A	http://discovery.lifemapsc.com/gene-expression-signals/high-throughput/large-scale-dataset-human-protein-atlas-protein-expression-data/salivary-gland-glandular-cells
0.6203	Cell	Type1 Off Cone Bipolar Cells	In vivo	Prenatal-PostNatal	Eye, Bipolar, Retina, Neurons	3	102	Irf8, Postn, Bicc1	http://discovery.lifemapsc.com/in-vivo-development/eye/inner-nuclear-layer/type1-off-cone-bipolar-cells
0.618812	AnatCompartment	Caudal Facial Endochondral Bones	In vivo	Prenatal	Bone	2	21	Emp3, Fmod	http://discovery.lifemapsc.com/in-vivo-development/bone/caudal-facial-endochondral-bones
0.617204	PDCell	Induced hepatocyte-like cells	In vitro	Prenatal-PostNatal	Liver, Epithelial Cells	3	103	Lbp, Serpind1, H2-Q10	http://discovery.lifemapsc.com/stem-cell-differentiation/in-vitro-cells/fibroblasts-mus-musculus-mouse-embryonic-fibroblasts-kyushu-university?TCCellID=5c6c4389-faba-4c52-892d-c38189db4d1c
0.616577	BIDiffExpSet	Sensory Organ/nose	In vivo	Prenatal	Nose	32	694	Acadm, Igf2, Top2a, Dars, Foxj1, Lox, Srebf1, Tgfbr1, Cyp7b1, Aldh4a1, Hspb8, Mgst1, Rsph1, Slc16a1, Slc1a5, Gadd45g, Dcn, Pla2g4a, Atp1b3, Sat1, Enpp1, Txnip, Nek6, Cdca7, Cat, Cyp1b1, Aldh1a2, Hs3st3a1, Prdx1, Apobec3, Hpgds, Qars	http://discovery.lifemapsc.com/gene-expression-signals/high-throughput/large-scale-dataset-mgi/sensory-organ/nose
0.616505	AnatCompartment	Thoracic Perivascular Adipose	In vivo	Prenatal-PostNatal	Adipose	3	126	Etfdh, Slc16a1, Pygl	http://discovery.lifemapsc.com/in-vivo-development/adipose/thoracic-perivascular-adipose
0.616196	BIDiffExpSet	Esophagus ; Squamous Epithelial Cells	In vivo	PostNatal	Esophagus, Epithelial Cells	46	1768	COL1A2, OAT, CD44, ANXA1, TOP2A, CALU, DARS, DOK1, IL13RA1, EIF3E, EDNRA, ID3, PAWR, DEK, MCM6, ERLIN2, ALDH4A1, AGTRAP, LAMP2, SF3B6, SELENOS, GBP2, MGST1, DERL1, MXRA8, MTDH, UBXN10, CD9, CD82, TSPAN6, SLC1A5, WFIKKN2, NFKBIE, ATP1B3, ECI1, MCM4, MNS1, ALDH9A1, PLD2, ERAP1, STARD13, CYP1B1, TRIM5, PRDX1, SNRPD1, H3F3A	http://discovery.lifemapsc.com/gene-expression-signals/high-throughput/large-scale-dataset-human-protein-atlas-protein-expression-data/esophagus-squamous-epithelial-cells
0.616178	BIDiffExpSet	Human Umbilical Vein Endothelial Cells (HUVEC) (BioTime)	In vitro	PostNatal	Umbilical Cord, Endothelium	5	99	BMP6, GGH, EFEMP1, CLEC14A, ALDH1A2	http://discovery.lifemapsc.com/gene-expression-signals/high-throughput/large-scale-dataset-cultured-cell-collection/human-umbilical-vein-endothelial-cells-huvec-biotime
0.613606	BIDiffExpSet	Testis ; Cells in Seminiferous Ducts	In vivo	PostNatal	Testis	51	2117	ACADM, COL1A2, TOP2A, PLIN2, CALU, DARS, DOK1, IL13RA1, EIF3E, CTSC, EDNRA, ID3, PAWR, RBP1, VIM, DEK, MCM6, TMED10, ERLIN2, ALDH4A1, LAMP2, SF3B6, SELENOS, GBP2, MGST1, DERL1, MXRA8, RSPH1, CLEC14A, MTDH, CD9, SERPINB6, SLC1A5, TMED1, RFX4, NFKBIE, ATP1B3, ECI1, MCM4, MNS1, LAP3, SCARB2, ALDH9A1, PLD2, ERAP1, STARD13, CYP1B1, TRIM5, PRDX1, SNRPD1, H3F3A	http://discovery.lifemapsc.com/gene-expression-signals/high-throughput/large-scale-dataset-human-protein-atlas-protein-expression-data/testis-cells-in-seminiferous-ducts
0.610833	BIDiffExpSet	Salivary Gland	In vivo	PostNatal	Oral Cavity	4	99	APOD, CD48, TMED3, TSPAN6	http://discovery.lifemapsc.com/gene-expression-signals/high-throughput/large-scale-dataset-gnf-biogps/salivary-gland
0.609668	AnatCompartment	Branchial Arch 1	In vivo	Prenatal	Head Mesenchyme	4	30	Rbp1, Prrx2, Notch2, Prrx1	http://discovery.lifemapsc.com/in-vivo-development/head-mesenchyme/branchial-arch-1
0.609602	Cell	Large Pre B-Cells	In vivo	Prenatal-PostNatal	Blood	2	20	Ptprc, Cd24a	http://discovery.lifemapsc.com/in-vivo-development/blood/hematopoietic-bone-marrow/large-pre-b-cells
0.609226	AnatCompartment	Loop of Henle	In vivo	Prenatal-PostNatal	Kidney	4	108	S1pr3, Aldh4a1, Slc6a13, Gcnt1	http://discovery.lifemapsc.com/in-vivo-development/kidney/loop-of-henle
0.606892	BIDiffExpSet	Lens	In vivo	PostNatal	Eye	4	94	Cntf, Prdm16, Serpind1, Ddr1	http://discovery.lifemapsc.com/gene-expression-signals/high-throughput/large-scale-dataset-barcode-430-2-0/lens
0.605117	BIDiffExpSet	Nose/nasal Cavity/epithelium/olfactory	In vivo	Prenatal	Nose	31	685	Acadm, Igf2, Top2a, Dars, Foxj1, Lox, Srebf1, Tgfbr1, Cyp7b1, Aldh4a1, Hspb8, Mgst1, Rsph1, Slc16a1, Slc1a5, Gadd45g, Dcn, Pla2g4a, Atp1b3, Sat1, Enpp1, Txnip, Nek6, Cdca7, Cat, Cyp1b1, Hs3st3a1, Prdx1, Apobec3, Hpgds, Qars	http://discovery.lifemapsc.com/gene-expression-signals/high-throughput/large-scale-dataset-mgi/nose/nasal-cavity/epithelium/olfactory
0.604713	BIDiffExpSet	Human Pulmonary Alveolar Epithelial Cells (HPAEpiC)	In vitro	PostNatal	Lung, Epithelial Cells	4	98	CD14, ALOX5AP, HOPX, CXCL16	http://discovery.lifemapsc.com/gene-expression-signals/high-throughput/large-scale-dataset-cultured-cell-collection/human-pulmonary-alveolar-epithelial-cells-hpaepic
0.602702	TCCell	Peripheral blood-derived hematopoietic stem cells (family)	In vitro	PostNatal	Blood	1	68	ANGPT2	http://discovery.lifemapsc.com/stem-cell-differentiation/in-vitro-cells/blood-homo-sapiens-peripheral-blood-derived-hematopoietic-stem-cells-family
0.602603	BIDiffExpSet	Heart Muscle ; Myocytes	In vivo	PostNatal	Heart	36	1538	ACADM, COL1A2, CSF3R, CALU, IL13RA1, CAV1, EDNRA, PAWR, DEK, ETFDH, P2RX6, ALDH4A1, MPP5, GBP2, MGST1, DERL1, CLEC14A, UBXN10, BMPR1A, SERPINB6, SLC1A5, FHL1, RFX4, WFIKKN2, NFKBIE, HSPB6, FLNC, ATP1B3, ECI1, MCM4, MNS1, SCARB2, PLD2, ERAP1, CYP1B1, H3F3A	http://discovery.lifemapsc.com/gene-expression-signals/high-throughput/large-scale-dataset-human-protein-atlas-protein-expression-data/heart-muscle-myocytes
0.600454	Cell	Neocortical Radial Glia Cells	In vivo	Prenatal-PostNatal	Brain, Neural Tube, Astrocytes, Oligodendrocytes	3	25	Il6st, Vim, Tnc	http://discovery.lifemapsc.com/in-vivo-development/neural-tube/cortical-sub-ventricular-zone/neocortical-radial-glia-cells
0.600076	PDCell	Endothelial-like cells	In vitro	Prenatal-PostNatal	Endothelium	3	109	CTSS, ANGPT2, PIK3CG	http://discovery.lifemapsc.com/stem-cell-differentiation/protocols/endothelium-differentiation-derivation-and-purification-of-endothelial-precursor-cells-following-tgf-beta-inhibition?TCCellID=1d56ffc5-4325-43a8-8882-5638281a08aa
0.599804	Cell	Astrocyte Precursor Cells	In vivo	Prenatal-PostNatal	Neural Tube, Astrocytes	3	16	Cd44, Id3, Tnc	http://discovery.lifemapsc.com/in-vivo-development/neural-tube/pv1-neural-domain/astrocyte-precursor-cells
0.599599	TCCell	Induced pluripotent stem cell line 1	In vitro	Prenatal	Inner Cell Mass	3	102	RARRES2, PLA2G16, ZIC2	http://discovery.lifemapsc.com/stem-cell-differentiation/in-vitro-cells/inner-cell-mass-homo-sapiens-induced-pluripotent-stem-cell-line-1-university-of-pennsylvania-school-of-medicine
0.598371	Cell	Erythroblasts	In vivo	Prenatal-PostNatal	Blood	3	115	MAOA, SLC16A1, SLC22A4	http://discovery.lifemapsc.com/in-vivo-development/blood/hematopoietic-bone-marrow/erythroblasts
0.596516	TCCell	C2a	In vitro	Prenatal	Inner Cell Mass	3	100	GPR19, ZIC2, ITM2A	http://discovery.lifemapsc.com/stem-cell-differentiation/in-vitro-cells/inner-cell-mass-homo-sapiens-c2a-medical-college-of-wisconsin
0.594882	TCCell	hIPS1	In vitro	Prenatal	Inner Cell Mass	3	109	GATM, GPR19, ZIC2	http://discovery.lifemapsc.com/stem-cell-differentiation/in-vitro-cells/inner-cell-mass-homo-sapiens-hips1-university-of-california-los-angeles
0.593949	Cell	Lymphatic Endothelial Cells	In vivo	Prenatal	Endothelium, Lymph	2	15	Pdpn, Angpt2	http://discovery.lifemapsc.com/in-vivo-development/lymph/lymphatic-vessels/lymphatic-endothelial-cells
0.592731	BIDiffExpSet	Colon ; Endothelial Cells	In vivo	PostNatal	Colon, Endothelium	43	1445	COL1A2, GSN, ANXA1, CALU, IL13RA1, CAV1, EDNRA, HLA-DQB1, ID3, MSN, NID1, PAWR, RBP1, VIM, DEK, CD74, PDPN, POSTN, FGL2, ERLIN2, LAMP2, GBP2, CLEC14A, MTDH, UBXN10, ADAMTS9, CD9, BMPR1A, SERPINB6, FHL1, WFIKKN2, NFKBIE, HSPB6, ATP1B3, ECI1, LAP3, LY86, SCARB2, ERAP1, TRIM5, PRDX1, H3F3A, CALD1	http://discovery.lifemapsc.com/gene-expression-signals/high-throughput/large-scale-dataset-human-protein-atlas-protein-expression-data/colon-endothelial-cells
0.591801	BIDiffExpSet	Appendix ; Lymphoid Tissue	In vivo	PostNatal	Colon	42	1352	ACADM, CD44, ANXA1, TOP2A, DARS, EIF3E, CD48, EDNRA, HLA-DQB1, IRF8, ID3, MSN, PAWR, PTPRC, VIM, DEK, SKAP2, CD74, CD180, MCM6, LAMP2, SF3B6, SELENOS, GBP2, MTDH, CD82, CTSS, SERPINB6, BIN2, WFIKKN2, CTSH, NFKBIE, MCM4, LAP3, LAIR1, LY86, SCARB2, ALDH9A1, ERAP1, WIPF1, SNRPD1, H3F3A	http://discovery.lifemapsc.com/gene-expression-signals/high-throughput/large-scale-dataset-human-protein-atlas-protein-expression-data/appendix-lymphoid-tissue
0.587977	Cell	Smooth Muscle Cells	In vivo	Prenatal	Head Mesenchyme, Smooth Muscle	2	21	Bmp6, Bmpr1a	http://discovery.lifemapsc.com/in-vivo-development/head-mesenchyme/prechordal-mesenchyme/smooth-muscle-cells
0.587827	Cell	Loop of Henle Cells	In vivo	Prenatal-PostNatal	Kidney, Epithelial Cells	4	124	S1pr3, Aldh4a1, Slc6a13, Gcnt1	http://discovery.lifemapsc.com/in-vivo-development/kidney/loop-of-henle/loop-of-henle-cells
0.587254	Cell	Mesenchymal Stem Cells	In vivo	PostNatal	Bone, Cartilage, Mesenchymal Stem Cells	2	10	Vcam1, Cd9	http://discovery.lifemapsc.com/in-vivo-development/bone/zeugopod-periosteum/mesenchymal-stem-cells
0.586774	BIDiffExpSet	Aorta	In vivo	PostNatal	Endothelium	3	49	Emp2, Loxl1, Col4a6	http://discovery.lifemapsc.com/gene-expression-signals/high-throughput/large-scale-dataset-barcode-430-2-0/aorta
0.586597	TCCell	hIPS2	In vitro	Prenatal	Inner Cell Mass	3	108	GATM, GPR19, ZIC2	http://discovery.lifemapsc.com/stem-cell-differentiation/in-vitro-cells/inner-cell-mass-homo-sapiens-hips2-university-of-california-los-angeles
0.585821	AnatCompartment	Prosencephalon	In vivo	Prenatal	Neural Tube	2	25	Sall1, Bmpr1a	http://discovery.lifemapsc.com/in-vivo-development/neural-tube/prosencephalon
0.584756	BIDiffExpSet	Limb/forelimb	In vivo	Prenatal	Limb	40	951	Maoa, Oat, Igf2, Top2a, Aebp1, Dars, Gatm, Lox, Serpinf1, Vim, Dlk1, Srebf1, Man1a, Aldh4a1, Prrx2, Ntan1, Prrx1, Bambi, Hspb8, Mgst1, Wnt5a, Bmpr1a, Gadd45g, Dcn, Ifit1, P4ha3, Ncf1, Fhl1, Rnaset2a, Pla2g4a, Gcnt1, Sat1, Txnip, Lap3, Nek6, Cdca7, Aldh1a2, Hs3st3a1, Prdx1, Apobec3	http://discovery.lifemapsc.com/gene-expression-signals/high-throughput/large-scale-dataset-mgi/limb/forelimb
0.584294	BIDiffExpSet	Skeletal Muscle ; Myocytes	In vivo	PostNatal	Skeletal Muscle	34	1395	ACADM, PLIN2, CALU, EDNRA, ID3, PAWR, DEK, SKAP2, P2RX6, MCM6, POSTN, ALDH4A1, GBP2, MXRA8, MTDH, ADAMTS9, BMPR1A, SERPINB6, SLC1A5, TMED1, FHL1, RFX4, WFIKKN2, HSPB6, FLNC, ATP1B3, MCM4, MNS1, LAIR1, SCARB2, ALDH9A1, CYP1B1, SNRPD1, H3F3A	http://discovery.lifemapsc.com/gene-expression-signals/high-throughput/large-scale-dataset-human-protein-atlas-protein-expression-data/skeletal-muscle-myocytes
0.579261	Cell	Medullary Stroma Cells	In vivo	Prenatal	Kidney	3	32	Ltbp1, Id3, Cfh	http://discovery.lifemapsc.com/in-vivo-development/kidney/interstitial-stroma/medullary-stroma-cells
0.577573	AnatCompartment	Primitive Spinal Cord	In vivo	Prenatal	Neural Tube	4	206	Apod, Rbp1, Nkain4, Bmpr1a	http://discovery.lifemapsc.com/in-vivo-development/neural-tube/primitive-spinal-cord
0.576637	AnatCompartment	Liver Bud	In vivo	Prenatal	Liver	3	42	TGFB2, TGFBR2, RHOA	http://discovery.lifemapsc.com/in-vivo-development/liver/liver-bud
0.573967	BIDiffExpSet	Reproductive System	In vivo	Prenatal	Reproductive System	38	872	Acadm, Maoa, Oat, Igf2, Top2a, Aebp1, Dars, Lox, Serpinf1, Vim, Dlk1, Srebf1, Man1a, Prrx2, Ntan1, Prrx1, Bambi, Hspb8, Rsph1, Slc16a1, Slc1a5, Dcn, Ifit1, P4ha3, Fhl1, Rnaset2a, Pla2g4a, Gcnt1, Sat1, Txnip, Lap3, Cdca7, Aldh1a2, Hs3st3a1, Prdx1, Apobec3, Hpgds, Qars	http://discovery.lifemapsc.com/gene-expression-signals/high-throughput/large-scale-dataset-mgi/reproductive-system
0.573463	OrganSystem	Lymph	In vivo	Prenatal-PostNatal	Lymph	3	185	CD48, SKAP2, SNAPIN	http://discovery.lifemapsc.com/in-vivo-development/lymph
0.570626	AnatCompartment	Stylopod Synovial Joint	In vivo	Prenatal	Limb	2	30	Fmod, Smoc1	http://discovery.lifemapsc.com/in-vivo-development/limb/stylopod-synovial-joint
0.567213	BIDiffExpSet	Respiratory System	In vivo	Prenatal	Respiratory System	40	1021	Acadm, Maoa, Oat, Igf2, Top2a, Dars, Foxj1, Vim, Srebf1, Tgfbr1, Man1a, Aldh4a1, Prrx2, Prrx1, Hspb8, Mgst1, Nkain4, Rsph1, Slc16a1, Slc1a5, Dcn, P4ha3, Fhl1, Pla2g4a, Gcnt1, Atp1b3, Sat1, Txnip, Slc39a1, Lap3, Nek6, Cdca7, Cat, Aldh1a2, Pygl, Gpx8, Prdx1, Apobec3, Hpgds, Qars	http://discovery.lifemapsc.com/gene-expression-signals/high-throughput/large-scale-dataset-mgi/respiratory-system
0.566786	Cell	Astrocyte Precursor Cells	In vivo	Prenatal-PostNatal	Neural Tube, Astrocytes	3	17	Cd44, Id3, Tnc	http://discovery.lifemapsc.com/in-vivo-development/neural-tube/pv2-neural-domain/astrocyte-precursor-cells
0.564088	Cell	Interzone Cells	In vivo	Prenatal	Limb, Cartilage	2	24	Cd44, Col3a1	http://discovery.lifemapsc.com/in-vivo-development/limb/zeugopod-synovial-joint/interzone-cells
0.561564	BIDiffExpSet	Placenta ; Decidual Cells	In vivo	PostNatal	Placenta	41	1466	LTBP1, ANXA1, TOP2A, CALU, DARS, DOK1, IL13RA1, CAV1, EDNRA, HLA-DQB1, ID3, PAWR, POSTN, TMED10, ERLIN2, ALDH4A1, LAMP2, SF3B6, SELENOS, DERL1, MXRA8, MTDH, UBXN10, ADAMTS9, CD82, BMPR1A, SERPINB6, SLC1A5, TMED1, WFIKKN2, NFKBIE, HSPB6, FLNC, ECI1, MNS1, SCARB2, PLD2, ERAP1, PRDX1, H3F3A, CALD1	http://discovery.lifemapsc.com/gene-expression-signals/high-throughput/large-scale-dataset-human-protein-atlas-protein-expression-data/placenta-decidual-cells
0.561253	PDCell	Contractile smooth muscle-like cells	In vitro	Prenatal-PostNatal	Smooth Muscle	2	12	YAP1, COL1A1	http://discovery.lifemapsc.com/stem-cell-differentiation/protocols/smooth-muscle-differentiation-derivation-of-contractile-vascular-smooth-muscle-cells-from-pluripotent-stem-cells?TCCellID=7d8f61d6-3893-4671-b8df-6514b598ccd7
0.560696	Cell	S-shaped Body Proximal Cells	In vivo	Prenatal	Kidney	2	18	Yap1, Notch2	http://discovery.lifemapsc.com/in-vivo-development/kidney/s-shaped-body-proximal-segment/s-shaped-body-proximal-cells
0.560002	Cell	Extravillous Cytotrophoblast Cells	In vivo	Prenatal-PostNatal	Placenta	3	32	IGF2, ANGPT2, SLC2A12	http://discovery.lifemapsc.com/in-vivo-development/placenta/extravillous-cytotrophoblast-layer/extravillous-cytotrophoblast-cells
0.559846	BIDiffExpSet	Human Umbilical Mesenchymal Stem Cells (HUMSC)	In vitro	PostNatal	Umbilical Cord, Mesenchymal Stem Cells	8	96	TOP2A, ALOX5AP, FAM167A, WNT5A, DCN, MCM4, CDCA7, APOBEC3B	http://discovery.lifemapsc.com/gene-expression-signals/high-throughput/large-scale-dataset-cultured-cell-collection/human-umbilical-mesenchymal-stem-cells-humsc
0.558497	Cell	Interzone Cells	In vivo	Prenatal	Limb, Cartilage	2	25	Cd44, Col3a1	http://discovery.lifemapsc.com/in-vivo-development/limb/autopod-synovial-joint/interzone-cells
0.554244	AnatCompartment	Distal Tubule	In vivo	Prenatal-PostNatal	Kidney	2	26	Ltbp1, Slc6a13	http://discovery.lifemapsc.com/in-vivo-development/kidney/distal-tubule
0.549001	OrganSystem	Limb	In vivo	Prenatal-PostNatal	Limb	8	186	BGN, Sall1, Tgfb2, S1pr3, Pdgfrl, Prrx1, Cnn3, H3F3A	http://discovery.lifemapsc.com/in-vivo-development/limb
0.547153	Cell	Cortical Stroma Cells	In vivo	Prenatal-PostNatal	Kidney	4	51	Id3, Yap1, Prrx1, Olfml3	http://discovery.lifemapsc.com/in-vivo-development/kidney/interstitial-stroma/cortical-stroma-cells
0.54596	BIDiffExpSet	Cardiovascular System	In vivo	Prenatal	Heart, Blood	33	566	Acadm, Oat, Igf2, Top2a, Aebp1, Dars, Lox, Serpinf1, Vim, Dlk1, Etfdh, Aldh4a1, Prrx2, Prrx1, Bambi, Mgst1, Nkain4, Gadd45g, Dcn, Ifit1, P4ha3, Fhl1, Pla2g4a, Gcnt1, Atp1b3, Sat1, Txnip, Lap3, Cdca7, Aldh1a2, Gpx8, Prdx1, Qars	http://discovery.lifemapsc.com/gene-expression-signals/high-throughput/large-scale-dataset-mgi/cardiovascular-system
0.544904	BIDiffExpSet	Cervix, Uterine ; Glandular Cells	In vivo	PostNatal	Uterus	40	1586	COL1A2, CD44, ANXA1, TOP2A, CALU, DARS, DOK1, IL13RA1, EIF3E, CTSC, EDNRA, HLA-DQB1, ID3, PAWR, VIM, CD74, POSTN, ALDH4A1, LAMP2, SF3B6, MPP5, SELENOS, GBP2, CLEC14A, UBXN10, CD9, TSPAN6, SERPINB6, WFIKKN2, CTSH, NFKBIE, ATP1B3, CD63, ECI1, MNS1, CLEC4A, PLD2, ERAP1, RSPH4A, H3F3A	http://discovery.lifemapsc.com/gene-expression-signals/high-throughput/large-scale-dataset-human-protein-atlas-protein-expression-data/cervix-uterine-glandular-cells
0.542003	BIDiffExpSet	Skin 2 ; Epidermal Cells	In vivo	PostNatal	Skin, Epidermis	41	1752	COL1A2, GSN, CD44, ANXA1, TOP2A, CALU, DARS, DOK1, IL13RA1, EIF3E, EDNRA, ID3, MSN, PAWR, EFEMP1, ETFDH, MCM6, TMED10, ERLIN2, ALDH4A1, LAMP2, SF3B6, GBP2, DERL1, MXRA8, MTDH, UBXN10, CD9, TSPAN6, SLC1A5, WFIKKN2, NFKBIE, ATP1B3, ECI1, MCM4, SCARB2, ERAP1, STARD13, TRIM5, SNRPD1, H3F3A	http://discovery.lifemapsc.com/gene-expression-signals/high-throughput/large-scale-dataset-human-protein-atlas-protein-expression-data/skin-2-epidermal-cells
0.541598	PDCell	Mature brain microvascular endothelial cells	In vitro	Prenatal-PostNatal	Brain, Endothelium, Blood Brain Barrier	2	20	SLC16A1, LDLR	http://discovery.lifemapsc.com/stem-cell-differentiation/protocols/brain-brain-barriers-differentiation-derivation-of-blood-brain-barrier-endothelial-cells-from-human-pluripotent-stem-cells?TCCellID=5f575ed2-e52c-4e63-86f9-3aedc3b283c6
0.541102	Cell	Visceral White Preadipocytes	In vivo	Prenatal	Adipose	3	25	Dlk1, Bmpr1a, Cd24a	http://discovery.lifemapsc.com/in-vivo-development/adipose/visceral-white-adipose/visceral-white-preadipocytes
0.54	BIDiffExpSet	Vertebral Axis Muscle System	In vivo	Prenatal	Muscle	9	168	Gatm, Pdlim4, Scfd1, Kcne1l, Ogn, Card6, Fhl1, Flnc, Cnn3	http://discovery.lifemapsc.com/gene-expression-signals/high-throughput/large-scale-dataset-eurexpress/vertebral-axis-muscle-system
0.538606	BIDiffExpSet	Trigeminal Ganglion	In vivo	PostNatal	Brain	8	100	GSN, IGF2, GATM, APOD, VIM, CFH, DCN, CYP1B1	http://discovery.lifemapsc.com/gene-expression-signals/high-throughput/large-scale-dataset-gnf-biogps/trigeminal-ganglion
0.537185	BIDiffExpSet	SMALL INTESTINE	In vivo	PostNatal	Intestine	4	78	EDNRA, ADGRG6, COL5A2, SLC39A1	http://discovery.lifemapsc.com/gene-expression-signals/high-throughput/large-scale-dataset-tiger/small-intestine
0.534591	Cell	Somite Epithelial Cells	In vivo	Prenatal	Somite	2	23	Zic2, Aldh1a2	http://discovery.lifemapsc.com/in-vivo-development/somite/lumbar-somite/somite-epithelial-cells
0.533333	BIDiffExpSet	Mesenchyme/trunk Mesenchyme/body-wall Mesenchyme	In vivo	Prenatal	Mesoderm	6	17	Apod, Pdlim4, Ogn, Scara3, Trem2, Plxdc2	http://discovery.lifemapsc.com/gene-expression-signals/high-throughput/large-scale-dataset-eurexpress/mesenchyme/trunk-mesenchyme/body-wall-mesenchyme
0.529918	BIDiffExpSet	Lymph Node ; Germinal Center Cells	In vivo	PostNatal	Lymph	38	1415	ACADM, CD44, TOP2A, CALU, DARS, DOK1, EIF3E, HLA-DQB1, IRF8, ID3, MSN, PAWR, PTPRC, VIM, DEK, SKAP2, CD74, CD180, MCM6, LAMP2, DERL1, MTDH, CD82, CTSS, SERPINB6, WFIKKN2, CTSH, NFKBIE, CAPG, MCM4, LAP3, SCARB2, ALDH9A1, ERAP1, WIPF1, PRDX1, SNRPD1, H3F3A	http://discovery.lifemapsc.com/gene-expression-signals/high-throughput/large-scale-dataset-human-protein-atlas-protein-expression-data/lymph-node-germinal-center-cells
0.529847	PDCell	Midbrain dopaminergic-like neurons	In vitro	Prenatal-PostNatal	Brain, Neurons	6	73	ID3, SERPINF1, DLK1, POSTN, BAMBI, COL3A1	http://discovery.lifemapsc.com/stem-cell-differentiation/protocols/brain-dopaminergic-neurons-differentiation-generation-of-midbrain-dopaminergic-forebrain-and-hypothalamic-neural-progenitors?TCCellID=984ef745-35d2-4f9a-aed6-ee1a755dd57f
0.522392	AnatCompartment	Rectum	In vivo	Prenatal-PostNatal	Colon	2	42	CD74, HLA-A	http://discovery.lifemapsc.com/in-vivo-development/colon/rectum
0.52081	BIDiffExpSet	Human Astrocytes	In vitro	PostNatal	Astrocytes	6	97	RBP1, DLK1, ALDH4A1, HOPX, TSPAN18, SLC2A12	http://discovery.lifemapsc.com/gene-expression-signals/high-throughput/large-scale-dataset-cultured-cell-collection/human-astrocytes
0.520573	Cell	Bergmann Glia	In vivo	PostNatal	Brain, Astrocytes, Glial Cells	2	22	Vim, Tnc	http://discovery.lifemapsc.com/in-vivo-development/brain/purkinje-cell-layer/bergmann-glia
0.520213	BIDiffExpSet	Skin 1 ; Keratinocytes	In vivo	PostNatal	Skin	38	1528	COL1A2, CD44, LTBP1, ANXA1, TOP2A, PLIN2, DARS, DOK1, GATM, EDNRA, ID3, PAWR, DEK, EFEMP1, MCM6, TMED10, ERLIN2, LAMP2, SF3B6, DERL1, MXRA8, MTDH, UBXN10, CD9, TSPAN6, SERPINB6, WFIKKN2, NFKBIE, ATP1B3, ECI1, MCM4, MNS1, SCARB2, ALDH9A1, ERAP1, STARD13, SNRPD1, H3F3A	http://discovery.lifemapsc.com/gene-expression-signals/high-throughput/large-scale-dataset-human-protein-atlas-protein-expression-data/skin-1-keratinocytes
0.51583	Cell	Chondrocytes	In vivo	Prenatal-PostNatal	Bone, Cartilage	4	44	Tgfb2, Tgfbr2, Tgfbr1, Bmpr1a	http://discovery.lifemapsc.com/in-vivo-development/bone/vertebrae/chondrocytes
0.514452	BIDiffExpSet	Skin 1 ; Langerhans	In vivo	PostNatal	Skin	36	1204	COL1A2, CD44, ANXA1, CALU, DARS, DOK1, CTSC, HLA-DQB1, ID3, MSN, PAWR, VIM, DEK, MCM6, TMED10, ERLIN2, LAMP2, SF3B6, GBP2, DERL1, MXRA8, CLEC14A, MTDH, CD9, TMED1, CTSH, NFKBIE, ATP1B3, CAPG, ECI1, LY86, ALDH9A1, PLD2, ERAP1, SNRPD1, H3F3A	http://discovery.lifemapsc.com/gene-expression-signals/high-throughput/large-scale-dataset-human-protein-atlas-protein-expression-data/skin-1-langerhans
0.513658	Cell	Limbal Superbasal Epithelial Cells	In vivo	Prenatal-PostNatal	Eye, Cornea, Epithelial Cells	2	27	TGFBR2, TGFBR1	http://discovery.lifemapsc.com/in-vivo-development/eye/limbus-epithelium/limbal-superbasal-epithelial-cells
0.513571	BIDiffExpSet	Oral Mucosa ; Squamous Epithelial Cells	In vivo	PostNatal	Oral Cavity, Epithelial Cells	38	1671	COL1A2, CD44, ANXA1, TOP2A, CALU, DOK1, IL13RA1, EIF3E, EDNRA, ID3, NID1, PAWR, DEK, MCM6, TMED10, ALDH4A1, LAMP2, SF3B6, GBP2, DERL1, MXRA8, MTDH, CD9, TSPAN6, BMPR1A, SERPINB6, SLC1A5, NFKBIE, ATP1B3, ECI1, MCM4, SCARB2, ERAP1, STARD13, TRIM5, PRDX1, SNRPD1, H3F3A	http://discovery.lifemapsc.com/gene-expression-signals/high-throughput/large-scale-dataset-human-protein-atlas-protein-expression-data/oral-mucosa-squamous-epithelial-cells
0.512271	BIDiffExpSet	Heart/atrium	In vivo	Prenatal	Heart	29	421	Acadm, Oat, Igf2, Top2a, Aebp1, Dars, Lox, Serpinf1, Vim, Dlk1, Aldh4a1, Prrx2, Prrx1, Bambi, Mgst1, Nkain4, Dcn, Ifit1, P4ha3, Pla2g4a, Gcnt1, Atp1b3, Sat1, Txnip, Lap3, Aldh1a2, Gpx8, Prdx1, Qars	http://discovery.lifemapsc.com/gene-expression-signals/high-throughput/large-scale-dataset-mgi/heart/atrium
0.511011	BIDiffExpSet	Adrenal Cortex	In vivo	PostNatal	Adrenal Gland	6	100	RARRES2, RBP1, DLK1, QPCT, ATP1B3, LDLR	http://discovery.lifemapsc.com/gene-expression-signals/high-throughput/large-scale-dataset-gnf-biogps/adrenal-cortex
0.502964	BIDiffExpSet	Bronchoalveolar Lavage Cells	In vivo	PostNatal	Lung	5	109	Tgfbr1, Trem2, Lair1, Clec4a2, Tbxas1	http://discovery.lifemapsc.com/gene-expression-signals/high-throughput/large-scale-dataset-barcode-430-2-0/bronchoalveolar-lavage-cells
0.502725	AnatCompartment	Extraocular Muscles	In vivo	Prenatal-PostNatal	Skeletal Muscle	3	54	Apod, Flnc, Cyp1b1	http://discovery.lifemapsc.com/in-vivo-development/skeletal-muscle/extraocular-muscles
0.501573	PDCell	Hepatocyte-like cells	In vitro	Prenatal-PostNatal	Liver	6	102	IGF2, POSTN, ADAMTS9, DCN, SERPIND1, COL3A1	http://discovery.lifemapsc.com/stem-cell-differentiation/protocols/liver-differentiation-generation-of-hepatocyte-like-cells-from-human-pluripotent-stem-cells?TCCellID=78353d46-86ae-446b-a524-38e925e2afd0
0.500119	PDCell	Syncytiotrophoblast-like cells	In vitro	Prenatal-PostNatal	Placenta	4	57	ANXA1, PGF, GBP2, SLC13A4	http://discovery.lifemapsc.com/stem-cell-differentiation/protocols/early-embryonic-tissues-placenta-differentiation-generation-of-syncytiotrophoblast-cells-from-human-embryonic-stem-cells?TCCellID=97965f4e-72d9-47b5-aeb2-99ad55d2c7ef
0.499613	Cell	Mononuclear Myocytes	In vivo	Prenatal	Somite, Skeletal Muscle	4	51	Vim, Notch2, Flnc, Wipf1	http://discovery.lifemapsc.com/in-vivo-development/somite/lumbar-primary-hypaxial-myotome/mononuclear-myocytes
0.499613	Cell	Mononuclear Myocytes	In vivo	Prenatal	Somite, Skeletal Muscle	4	51	Vim, Notch2, Flnc, Wipf1	http://discovery.lifemapsc.com/in-vivo-development/somite/sacral-primary-hypaxial-myotome/mononuclear-myocytes
0.499613	Cell	Mononuclear Myocytes	In vivo	Prenatal	Somite, Skeletal Muscle	4	51	Vim, Notch2, Flnc, Wipf1	http://discovery.lifemapsc.com/in-vivo-development/somite/cervical-primary-hypaxial-myotome/mononuclear-myocytes
0.499613	Cell	Mononuclear Myocytes	In vivo	Prenatal	Somite, Skeletal Muscle	4	51	Vim, Notch2, Flnc, Wipf1	http://discovery.lifemapsc.com/in-vivo-development/somite/thoracic-primary-hypaxial-myotome/mononuclear-myocytes
0.499613	Cell	Chondrocytes	In vivo	Prenatal-PostNatal	Bone, Cartilage	4	36	Tgfbr2, Tgfbr1, Smo, Bmpr1a	http://discovery.lifemapsc.com/in-vivo-development/bone/stylopod-epiphyseal-end/chondrocytes
0.499613	Cell	Chondrocytes	In vivo	Prenatal-PostNatal	Bone, Cartilage	4	36	Tgfbr2, Tgfbr1, Smo, Bmpr1a	http://discovery.lifemapsc.com/in-vivo-development/bone/autopod-epiphyseal-end/chondrocytes
0.499439	BIDiffExpSet	Lung ; Pneumocytes	In vivo	PostNatal	Lung	35	1153	COL1A2, CD44, ANXA1, CALU, DARS, IL13RA1, CAV1, EDNRA, HLA-DQB1, ID3, MSN, PAWR, VIM, DEK, MCM6, PDPN, POSTN, TMED10, ALDH4A1, LAMP2, MPP5, MGST1, CD9, SERPINB6, NFKBIE, AQP4, ATP1B3, CD63, ECI1, MCM4, SCARB2, ALDH9A1, PLD2, ERAP1, H3F3A	http://discovery.lifemapsc.com/gene-expression-signals/high-throughput/large-scale-dataset-human-protein-atlas-protein-expression-data/lung-pneumocytes
0.498225	BIDiffExpSet	Cerebral Cortex ; Endothelial Cells	In vivo	PostNatal	Epithelial Cells	33	951	COL1A2, ANXA1, CALU, DARS, IL13RA1, CAV1, CTSC, EDNRA, MSN, PAWR, RBP1, VIM, DEK, ERLIN2, LAMP2, CLEC14A, MTDH, CD9, BMPR1A, SERPINB6, COLEC12, ATP1B3, MNS1, LAP3, LY86, SCARB2, ALDH9A1, PLD2, ERAP1, CYP1B1, SNRPD1, H3F3A, CALD1	http://discovery.lifemapsc.com/gene-expression-signals/high-throughput/large-scale-dataset-human-protein-atlas-protein-expression-data/cerebral-cortex-endothelial-cells
0.49795	Cell	Mononuclear Myocytes	In vivo	Prenatal-PostNatal	Limb, Skeletal Muscle	4	52	Vim, Notch2, Flnc, Wipf1	http://discovery.lifemapsc.com/in-vivo-development/limb/forelimb-ventral-muscles/mononuclear-myocytes
0.49795	Cell	Mononuclear Myocytes	In vivo	Prenatal	Somite, Skeletal Muscle	4	52	Vim, Notch2, Flnc, Wipf1	http://discovery.lifemapsc.com/in-vivo-development/somite/cervical-primary-epaxial-myotome/mononuclear-myocytes
0.49795	Cell	Mononuclear Myocytes	In vivo	Prenatal	Somite, Skeletal Muscle	4	52	Vim, Notch2, Flnc, Wipf1	http://discovery.lifemapsc.com/in-vivo-development/somite/lumbar-primary-epaxial-myotome/mononuclear-myocytes
0.49795	Cell	Mononuclear Myocytes	In vivo	Prenatal	Somite, Skeletal Muscle	4	52	Vim, Notch2, Flnc, Wipf1	http://discovery.lifemapsc.com/in-vivo-development/somite/sacral-primary-epaxial-myotome/mononuclear-myocytes
0.49795	Cell	Mononuclear Myocytes	In vivo	Prenatal	Somite, Skeletal Muscle	4	52	Vim, Notch2, Flnc, Wipf1	http://discovery.lifemapsc.com/in-vivo-development/somite/thoracic-primary-epaxial-myotome/mononuclear-myocytes
0.497567	BIDiffExpSet	Human Renal Mesangial Cells (HRMC)	In vitro	PostNatal	Kidney	5	98	PLAT, VCAM1, RBP1, PLA2G16, HSPB8	http://discovery.lifemapsc.com/gene-expression-signals/high-throughput/large-scale-dataset-cultured-cell-collection/human-renal-mesangial-cells-hrmc
0.497412	Cell	Distal Tubule Cells	In vivo	Prenatal-PostNatal	Kidney, Epithelial Cells	2	34	Ltbp1, Slc6a13	http://discovery.lifemapsc.com/in-vivo-development/kidney/distal-tubule/distal-tubule-cells
0.493171	Cell	Mononuclear Myocytes	In vivo	Prenatal	Somite, Skeletal Muscle	4	52	Vim, Notch2, Flnc, Wipf1	http://discovery.lifemapsc.com/in-vivo-development/somite/lumbar-hypaxial-myotome/mononuclear-myocytes
0.493171	Cell	Mononuclear Myocytes	In vivo	Prenatal	Somite, Skeletal Muscle	4	52	Vim, Notch2, Flnc, Wipf1	http://discovery.lifemapsc.com/in-vivo-development/somite/thoracic-epaxial-myotome/mononuclear-myocytes
0.493171	Cell	Mononuclear Myocytes	In vivo	Prenatal	Somite, Skeletal Muscle	4	52	Vim, Notch2, Flnc, Wipf1	http://discovery.lifemapsc.com/in-vivo-development/somite/sacral-hypaxial-myotome/mononuclear-myocytes
0.493171	Cell	Mononuclear Myocytes	In vivo	Prenatal	Somite, Skeletal Muscle	4	52	Vim, Notch2, Flnc, Wipf1	http://discovery.lifemapsc.com/in-vivo-development/somite/lumbar-epaxial-myotome/mononuclear-myocytes
0.493171	Cell	Mononuclear Myocytes	In vivo	Prenatal	Somite, Skeletal Muscle	4	52	Vim, Notch2, Flnc, Wipf1	http://discovery.lifemapsc.com/in-vivo-development/somite/thoracic-hypaxial-myotome/mononuclear-myocytes
0.493171	Cell	Mononuclear Myocytes	In vivo	Prenatal	Somite, Skeletal Muscle	4	52	Vim, Notch2, Flnc, Wipf1	http://discovery.lifemapsc.com/in-vivo-development/somite/sacral-epaxial-myotome/mononuclear-myocytes
0.492666	AnatCompartment	Stratified Epidermis	In vivo	Prenatal-PostNatal	Epidermis	8	84	Anxa1, Fgfbp1, Mgst1, S100a16, Slc16a1, Pla2g4a, Pard6g, Plxdc2	http://discovery.lifemapsc.com/in-vivo-development/epidermis/stratified-epidermis
0.491828	OrganSystem	Larynx	In vivo	Prenatal-PostNatal	Larynx	18	550	Oat, Igf2, Top2a, Emp2, Foxj1, Vim, Aldh4a1, Prrx2, Mgst1, Rsph1, Dcn, Pla2g4a, Sat1, Txnip, Cdca7, TNC, Aldh1a2, Qars	http://discovery.lifemapsc.com/in-vivo-development/larynx
0.491643	Cell	Mononuclear Myocytes	In vivo	Prenatal-PostNatal	Limb, Skeletal Muscle	4	53	Vim, Notch2, Flnc, Wipf1	http://discovery.lifemapsc.com/in-vivo-development/limb/hindlimb-dorsal-muscle/mononuclear-myocytes
0.491643	Cell	Mononuclear Myocytes	In vivo	Prenatal-PostNatal	Limb, Skeletal Muscle	4	53	Vim, Notch2, Flnc, Wipf1	http://discovery.lifemapsc.com/in-vivo-development/limb/hindlimb-ventral-muscle/mononuclear-myocytes
0.491643	Cell	Mononuclear Myocytes	In vivo	Prenatal-PostNatal	Limb, Skeletal Muscle	4	53	Vim, Notch2, Flnc, Wipf1	http://discovery.lifemapsc.com/in-vivo-development/limb/forelimb-dorsal-muscles/mononuclear-myocytes
0.490059	BIDiffExpSet	Olfactory Bulb	In vivo	PostNatal	Brain	5	99	IGF2, GATM, APOD, CNTF, CYP1B1	http://discovery.lifemapsc.com/gene-expression-signals/high-throughput/large-scale-dataset-gnf-biogps/olfactory-bulb
0.488889	BIDiffExpSet	Heart/pericardium	In vivo	Prenatal	Heart	4	17	Fmod, Slc38a3, Prrx2, Slc16a2	http://discovery.lifemapsc.com/gene-expression-signals/high-throughput/large-scale-dataset-eurexpress/heart/pericardium
0.486647	BIDiffExpSet	Nose/nasal Cavity/epithelium/olfactory	In vivo	Prenatal	Nose	12	561	Foxj1, Pawr, Tgfbr1, Rp2, Notch2, Usp25, Mgst1, Cd82, Slc1a5, Dapp1, Aqp4, Dnase2a	http://discovery.lifemapsc.com/gene-expression-signals/high-throughput/large-scale-dataset-eurexpress/nose/nasal-cavity/epithelium/olfactory
0.48623	BIDiffExpSet	Hair Follicle Sub-bulge	In vivo	PostNatal	Hair, Dermis	3	52	PDPN, WNT5A, PLA2G4A	http://discovery.lifemapsc.com/gene-expression-signals/high-throughput/large-scale-dataset-barcode-u133a/hair-follicle-sub-bulge
0.484051	BIDiffExpSet	Human Choroid Plexus Epithelial Cells (HCPEpiC)	In vitro	PostNatal	Brain, Choroid Plexus, Epithelial Cells	4	98	RBP1, ZIC2, SLC13A4, HS3ST3A1	http://discovery.lifemapsc.com/gene-expression-signals/high-throughput/large-scale-dataset-cultured-cell-collection/human-choroid-plexus-epithelial-cells-hcpepic
0.482018	BIDiffExpSet	Human Villous Capillary Endothelial Cells (HVCEC)	In vitro	PostNatal	Intestine, Endothelium	4	98	OLFML3, WNT5A, ENPP1, COL4A6	http://discovery.lifemapsc.com/gene-expression-signals/high-throughput/large-scale-dataset-cultured-cell-collection/human-villous-capillary-endothelial-cells-hvcec
0.481542	AnatCompartment	Mesencephalic Basal Plate	In vivo	Prenatal	Neural Tube	3	67	Dlk1, Smoc1, Hs3st3a1	http://discovery.lifemapsc.com/in-vivo-development/neural-tube/mesencephalic-basal-plate
0.475429	BIDiffExpSet	Superior Cervical Ganglion	In vivo	PostNatal	Spinal Cord	4	99	IGF2, ECM2, APOD, BICC1	http://discovery.lifemapsc.com/gene-expression-signals/high-throughput/large-scale-dataset-gnf-biogps/superior-cervical-ganglion
0.475201	BIDiffExpSet	Human Skeletal Muscle Satellite Cells (HSkMSC)	In vitro	PostNatal	Skeletal Muscle	4	99	DLK1, PDGFRL, ITM2A, COLEC12	http://discovery.lifemapsc.com/gene-expression-signals/high-throughput/large-scale-dataset-cultured-cell-collection/human-skeletal-muscle-satellite-cells-hskmsc
0.471333	Cell	Muscle Progenitor Cells	In vivo	Prenatal	Somite, Skeletal Muscle	5	112	Pawr, Dlk1, Rfx4, Colec12, Aldh1a2	http://discovery.lifemapsc.com/in-vivo-development/somite/thoracic-ventrolateral-dermomyotome-lip/muscle-progenitor-cells
0.468652	BIDiffExpSet	SKIN	In vivo	PostNatal	Skin	4	116	PLAT, QPCT, CAPG, CD63	http://discovery.lifemapsc.com/gene-expression-signals/high-throughput/large-scale-dataset-tiger/skin
0.468245	BIDiffExpSet	Breast ; Myoepithelial Cells	In vivo	PostNatal	Breast	34	1508	COL1A2, OAT, ANXA1, CALU, DARS, DOK1, IL13RA1, HLA-DQB1, ID3, VIM, DEK, PDPN, ERLIN2, AGTRAP, LAMP2, SF3B6, GBP2, MGST1, MTDH, UBXN10, SLC1A5, WFIKKN2, NFKBIE, ECI1, LAP3, LAIR1, SCARB2, ALDH9A1, ERAP1, TRIM5, PRDX1, SNRPD1, H3F3A, CALD1	http://discovery.lifemapsc.com/gene-expression-signals/high-throughput/large-scale-dataset-human-protein-atlas-protein-expression-data/breast-myoepithelial-cells
0.467904	BIDiffExpSet	Oral Region/gland/salivary Gland	In vivo	Prenatal	Gastrointestinal Tract	19	546	Top2a, Dars, Srebf1, Cyp7b1, Aldh4a1, Prrx1, Mgst1, Slc16a1, Gadd45g, Dcn, Psph, Lap3, Nek6, Cdca7, Aldh1a2, Hs3st3a1, Prdx1, Apobec3, Hpgds	http://discovery.lifemapsc.com/gene-expression-signals/high-throughput/large-scale-dataset-mgi/oral-region/gland/salivary-gland
0.466667	BIDiffExpSet	Pituitary	In vivo	PostNatal	Endocrine System	3	24	RPS27, IGSF1, NNAT	http://discovery.lifemapsc.com/gene-expression-signals/high-throughput/large-scale-dataset-homer/pituitary
0.465088	TCCell	Bone marrow-derived mesenchymal stem cells	In vitro	PostNatal	Bone, Mesenchymal Stem Cells	2	43	IL6ST, ANGPT2	http://discovery.lifemapsc.com/stem-cell-differentiation/in-vitro-cells/bone-mesenchymal-stem-cells-homo-sapiens-bone-marrow-derived-mesenchymal-stem-cells-german-sport-university-cologne-cologne-germany
0.463268	BIDiffExpSet	Human Neuron (HN)	In vitro	PostNatal	Neurons	3	98	GADD45G, NNAT, SLA	http://discovery.lifemapsc.com/gene-expression-signals/high-throughput/large-scale-dataset-cultured-cell-collection/human-neuron-1
0.459102	BIDiffExpSet	Parathyroid Gland	In vivo	PostNatal	Thyroid	3	106	EMP2, RARRES2, CD109	http://discovery.lifemapsc.com/gene-expression-signals/high-throughput/large-scale-dataset-homer/parathyroid-gland
0.457267	BIDiffExpSet	Human Oral Keritinocytes (HOK)	In vitro	PostNatal	Oral Cavity, Skin	3	99	FGFBP1, KLC3, HOPX	http://discovery.lifemapsc.com/gene-expression-signals/high-throughput/large-scale-dataset-cultured-cell-collection/human-oral-keritinocytes-hok
0.455527	Cell	Mural Trophectoderm Cells	In vivo	Prenatal	Trophoblast	5	117	EMP2, NID1, CLIC1, IFITM3, CALD1	http://discovery.lifemapsc.com/in-vivo-development/trophoblast/mural-trophectoderm/mural-trophectoderm-cells
0.454474	BIDiffExpSet	Small Intestine	In vivo	PostNatal	Intestine	5	201	EDN3, APOBEC1, TPK1, BTD, GCNT1	http://discovery.lifemapsc.com/gene-expression-signals/high-throughput/large-scale-dataset-barcode-u133a/small-intestine
0.453646	BIDiffExpSet	Oocyte	In vivo	PostNatal	Ovary	6	737	Mipep, Gpr19, Sec22a, Bmp2k, Pld2, Ccdc74a	http://discovery.lifemapsc.com/gene-expression-signals/high-throughput/large-scale-dataset-barcode-430-2-0/oocyte
0.452983	Cell	Endocrine Progenitor Cells	In vivo	Prenatal-PostNatal	Pancreas, Epithelial Cells	5	113	Igf2, Dlk1, Efcab1, Nnat, Rhoa	http://discovery.lifemapsc.com/in-vivo-development/pancreas/ventral-pancreatic-bud/endocrine-progenitor-cells
0.452384	TCCell	Epithelial cells (family)	In vitro	Prenatal-PostNatal	Epithelial Cells	2	39	CD44, TGFB2	http://discovery.lifemapsc.com/stem-cell-differentiation/in-vitro-cells/epithelial-cells-homo-sapiens-epithelial-cells-family
0.451849	Cell	Limb Muscle Progenitor Cells	In vivo	Prenatal	Limb, Skeletal Muscle	4	113	Gsn, Anxa1, Csf1, Prdm16	http://discovery.lifemapsc.com/in-vivo-development/limb/forelimb-myotome/limb-muscle-progenitor-cells
0.451273	BIDiffExpSet	Sensory Organ/ear	In vivo	Prenatal	Ear	29	809	Acadm, Maoa, Oat, Top2a, Dars, Serpinf1, Vim, Srebf1, Man1a, Aldh4a1, Prrx1, Hspb8, Gbp2, Mgst1, Slc16a1, Dcn, P4ha3, Pla2g4a, Gcnt1, Sat1, Txnip, Slc39a1, Lap3, Cdca7, Cat, Aldh1a2, Pygl, Gpx8, Prdx1	http://discovery.lifemapsc.com/gene-expression-signals/high-throughput/large-scale-dataset-mgi/sensory-organ/ear
0.4496	Cell	Adult Dopaminergic Neurons	In vivo	PostNatal	Brain, Dopaminergic Neurons, Neurons	4	69	Anxa1, Wnt5a, Aqp4, Cd24a	http://discovery.lifemapsc.com/in-vivo-development/brain/substantia-nigra-pars-compacta/adult-dopaminergic-neurons
0.448767	BIDiffExpSet	Bladder	In vivo	Prenatal	Lower Urinary Tract	23	287	Gsn, Maoa, Oat, Igf2, Dars, Lox, Srebf1, Man1a, Bambi, Mgst1, Nkain4, Slc1a5, Dcn, Ifit1, P4ha3, Fhl1, Pla2g4a, Gcnt1, Txnip, Lap3, Cdca7, Aldh1a2, Pygl	http://discovery.lifemapsc.com/gene-expression-signals/high-throughput/large-scale-dataset-mgi/bladder
0.444613	Cell	Basal Cells	In vivo	Prenatal-PostNatal	Lung, Epithelial Cells	3	105	CAV1, SLC16A1, CALD1	http://discovery.lifemapsc.com/in-vivo-development/lung/respiratory-bronchioles/basal-cells
0.444444	BIDiffExpSet	Omental Adipose Tissue	In vivo	PostNatal	Adipose	2	28	TGFBR2, LBP	http://discovery.lifemapsc.com/gene-expression-signals/high-throughput/large-scale-dataset-barcode-u133-plus-2-0/omental-adipose-tissue
0.441872	PDCell	Definitive endoderm-like cells	In vitro	Prenatal	Uncategorized	3	106	DLK1, COLEC12, PLPP4	http://discovery.lifemapsc.com/stem-cell-differentiation/protocols/endoderm-differentiation-generation-and-expansion-of-endodermal-progenitor-cells?TCCellID=09ec282f-2028-4b9f-b379-293d04de425b
0.441202	BIDiffExpSet	Cord Blood Pan-T Cells	In vitro	PostNatal	Umbilical Cord, Blood	3	97	CD48, CD74, ITM2A	http://discovery.lifemapsc.com/gene-expression-signals/high-throughput/large-scale-dataset-cultured-cell-collection/cord-blood-pan-t-cells
0.441199	BIDiffExpSet	Breast Stroma	In vivo	PostNatal	Breast	4	56	BGN, FBLN7, LDLR, CYP1B1	http://discovery.lifemapsc.com/gene-expression-signals/high-throughput/large-scale-dataset-barcode-u133-plus-2-0/breast-stroma
0.441156	BIDiffExpSet	Nasal Epithelium	In vivo	PostNatal	Nose, Epithelial Cells	3	52	EFCAB1, C9orf116, SLC22A4	http://discovery.lifemapsc.com/gene-expression-signals/high-throughput/large-scale-dataset-barcode-u133a/nasal-epithelium
0.441015	Cell	Basal Cells	In vivo	Prenatal-PostNatal	Lung, Epithelial Cells	3	102	Vcam1, Dcn, Cd109	http://discovery.lifemapsc.com/in-vivo-development/lung/trachea/basal-cells
0.440284	Cell	Early Ameloblasts	In vivo	Prenatal-PostNatal	Tooth, Epithelial Cells	2	69	Cd44, Aqp4	http://discovery.lifemapsc.com/in-vivo-development/tooth/dental-enamel/early-ameloblasts
0.435802	BIDiffExpSet	Hippocampus ; Glial Cells	In vivo	PostNatal	Brain, Glial Cells	21	873	GSN, CALU, DOK1, MSN, PAWR, DEK, CD74, ERLIN2, ALDH4A1, LAMP2, P2RY12, MTDH, SERPINB6, WFIKKN2, MCM4, SCARB2, ALDH9A1, ERAP1, PRDX1, TBXAS1, H3F3A	http://discovery.lifemapsc.com/gene-expression-signals/high-throughput/large-scale-dataset-human-protein-atlas-protein-expression-data/hippocampus-glial-cells
0.435585	BIDiffExpSet	Cervix, Uterine ; Squamous Epithelial Cells	In vivo	PostNatal	Uterus, Epithelial Cells	31	1362	SERPING1, COL1A2, CD44, ANXA1, TOP2A, CALU, DARS, DOK1, EIF3E, EDNRA, ID3, PAWR, VIM, DEK, MCM6, TMED10, ALDH4A1, LAMP2, GBP2, MTDH, UBXN10, CD9, TSPAN6, WFIKKN2, ATP1B3, ECI1, SCARB2, STARD13, TRIM5, SNRPD1, H3F3A	http://discovery.lifemapsc.com/gene-expression-signals/high-throughput/large-scale-dataset-human-protein-atlas-protein-expression-data/cervix-uterine-squamous-epithelial-cells
0.435136	Cell	Endocrine Progenitor Cells	In vivo	Prenatal-PostNatal	Pancreas, Epithelial Cells	4	114	Igf2, Dlk1, Efcab1, Nnat	http://discovery.lifemapsc.com/in-vivo-development/pancreas/dorsal-pancreatic-bud/endocrine-progenitor-cells
0.433333	Cell	Umbilical vein endothelial cells	In vivo	Prenatal	Umbilical Cord, Endothelium	4	20	S1PR3, HSPB8, SCARA3, DCN	http://discovery.lifemapsc.com/in-vivo-development/umbilical-cord/umbilical-veins/umbilical-vein-endothelial-cells
0.431496	Cell	Bipotent Endocrine/Duct Progenitor Cells	In vivo	Prenatal-PostNatal	Pancreas, Epithelial Cells	4	113	Igf2, Dlk1, Efcab1, Nnat	http://discovery.lifemapsc.com/in-vivo-development/pancreas/ventral-pancreatic-bud/bipotent-endocrine-duct-progenitor-cells
0.431402	BIDiffExpSet	Vagina ; Squamous Epithelial Cells	In vivo	PostNatal	Uterus, Epithelial Cells	31	1448	COL1A2, CD44, ANXA1, TOP2A, DARS, DOK1, IL13RA1, EIF3E, EDNRA, ID3, PAWR, DEK, MCM6, ALDH4A1, LAMP2, SF3B6, GBP2, MXRA8, MTDH, CD9, TSPAN6, SLC1A5, NFKBIE, ATP1B3, ECI1, MCM4, MNS1, SCARB2, STARD13, SNRPD1, H3F3A	http://discovery.lifemapsc.com/gene-expression-signals/high-throughput/large-scale-dataset-human-protein-atlas-protein-expression-data/vagina-squamous-epithelial-cells
0.430927	AnatCompartment	Zeugopod	In vivo	Prenatal	Limb	2	93	Flnc, Smoc1	http://discovery.lifemapsc.com/in-vivo-development/limb/zeugopod
0.430437	BIDiffExpSet	Omental Adipose Tissue	In vivo	PostNatal	Adipose	5	59	PDGFRL, BICC1, SVEP1, OLFML1, ERAP1	http://discovery.lifemapsc.com/gene-expression-signals/high-throughput/large-scale-dataset-barcode-u133a/omental-adipose-tissue
0.428296	TCCell	Bone marrow-derived hematopoietic stem cells	In vitro	PostNatal	Blood	2	52	HLA-DQB1, PRPS2	http://discovery.lifemapsc.com/stem-cell-differentiation/in-vitro-cells/blood-homo-sapiens-bone-marrow-derived-hematopoietic-stem-cells-lonza
0.427952	Cell	Bipotent Endocrine/Duct Progenitor Cells	In vivo	Prenatal-PostNatal	Pancreas, Epithelial Cells	4	115	Igf2, Dlk1, Efcab1, Nnat	http://discovery.lifemapsc.com/in-vivo-development/pancreas/dorsal-pancreatic-bud/bipotent-endocrine-duct-progenitor-cells
0.425492	BIDiffExpSet	Trigeminal Ganglia	In vivo	PostNatal	Nervous System	2	35	SERPIND1, SLC13A4	http://discovery.lifemapsc.com/gene-expression-signals/high-throughput/large-scale-dataset-barcode-u133-plus-2-0/trigeminal-ganglia
0.424112	Cell	Mature Rod Bipolar Cells	In vivo	Prenatal-PostNatal	Eye, Bipolar, Retina, Neurons	2	83	Tgfb2, Qpct	http://discovery.lifemapsc.com/in-vivo-development/eye/inner-nuclear-layer/mature-rod-bipolar-cells
0.423788	PDCell	human epithelial stem cells	In vitro	Prenatal	Hair, Epidermis	3	120	CD44, ANXA1, FGFBP1	http://discovery.lifemapsc.com/stem-cell-differentiation/protocols/epidermis-differentiation-generation-of-folliculogenic-hepscs-and-keratinocytes-from-pluripotent-stem-cells?TCCellID=ce747989-d2ef-4ca0-bb45-1f80acfa5193
0.42259	PDCell	Mesenchymal Progenitor Cells - Passage 2	In vitro	Prenatal	Uncategorized	2	105	CD44, APOBEC3B	http://discovery.lifemapsc.com/stem-cell-differentiation/protocols/adipose-differentiation-generation-of-adipocytes-from-human-pluripotent-stem-cells-using-viral-transduction?TCCellID=354e9104-2e38-4776-bd14-95425a956a09
0.422496	AnatCompartment	Mandibular Condyle	In vivo	Prenatal	Bone	2	100	Tagln2, Hs3st3a1	http://discovery.lifemapsc.com/in-vivo-development/bone/mandibular-condyle
0.419298	Cell	Cardiomyocytes	In vivo	Prenatal	Heart, Myocardium	2	47	Vcam1, Hopx	http://discovery.lifemapsc.com/in-vivo-development/heart/myocardium/cardiomyocytes
0.41763	TCCell	Epiblast Stem Cell line 7	In vitro	Prenatal	Epiblast	2	102	Lair1, Slc2a12	http://discovery.lifemapsc.com/stem-cell-differentiation/in-vitro-cells/epiblast-mus-musculus-epiblast-stem-cell-line-7-ninds-national-institute-of-health
0.417027	TCCell	Bone marrow-derived hematopoietic stem cells (family)	In vitro	PostNatal	Blood	2	56	HLA-DQB1, PRPS2	http://discovery.lifemapsc.com/stem-cell-differentiation/in-vitro-cells/blood-homo-sapiens-bone-marrow-derived-hematopoietic-stem-cells-family
0.413319	BIDiffExpSet	Skeleton/cranium/chondrocranium/basisphenoid Bone	In vivo	Prenatal	Neural Crest, Bone, Cartilage	10	100	Emp3, Fmod, Ssr4, Tmed3, Bambi, Steap3, Ubxn10, P4ha3, Colec12, Tnc	http://discovery.lifemapsc.com/gene-expression-signals/high-throughput/large-scale-dataset-eurexpress/skeleton/cranium/chondrocranium/basisphenoid-bone
0.411867	BIDiffExpSet	Skin 1 ; Melanocytes	In vivo	PostNatal	Skin, Melanocytes	31	1484	COL1A2, OAT, CD44, ANXA1, CSF3R, CALU, DARS, DOK1, ID3, VIM, DEK, MCM6, TMED10, ERLIN2, ALDH4A1, AGTRAP, LAMP2, SF3B6, MTDH, UBXN10, CD9, WFIKKN2, NFKBIE, ATP1B3, MCM4, ALDH9A1, ERAP1, STARD13, TRIM5, SNRPD1, H3F3A	http://discovery.lifemapsc.com/gene-expression-signals/high-throughput/large-scale-dataset-human-protein-atlas-protein-expression-data/skin-1-melanocytes
0.41024	BIDiffExpSet	Spleen ; Cells in White Pulp	In vivo	PostNatal	Spleen	28	1079	ACADM, CD44, TOP2A, DARS, EIF3E, HLA-DQB1, IRF8, MSN, PAWR, PTPRC, VIM, DEK, CD74, CD180, MCM6, MTDH, CTSS, SERPINB6, NFKBIE, ECI1, MCM4, LAIR1, LY86, ALDH9A1, ERAP1, WIPF1, PRDX1, H3F3A	http://discovery.lifemapsc.com/gene-expression-signals/high-throughput/large-scale-dataset-human-protein-atlas-protein-expression-data/spleen-cells-in-white-pulp
0.409766	Cell	Glycinergic Amacrine Cells	In vivo	Prenatal-PostNatal	Eye, Amacrine, Retina, Neurons	4	191	Loxl1, Wnt5a, Plxdc2, Cald1	http://discovery.lifemapsc.com/in-vivo-development/eye/inner-nuclear-layer/glycinergic-amacrine-cells
0.405054	TCCell	Peripheral blood-derived endothelial progenitor cells (family)	In vitro	PostNatal	Endothelium	2	43	CAV1, PTPRC	http://discovery.lifemapsc.com/stem-cell-differentiation/in-vitro-cells/endothelium-homo-sapiens-peripheral-blood-derived-endothelial-progenitor-cells-family
0.4	Cell	Lateral Plate Mesechymal Stem Cells	In vivo	Prenatal	Lateral Plate Mesoderm, Adipose	3	8	Cd44, Dlk1, Bmpr1a	http://discovery.lifemapsc.com/in-vivo-development/lateral-plate-mesoderm/lateral-plate-mesoderm/lateral-plate-mesechymal-stem-cells
0.397754	AnatCompartment	Spinal Dorsal Columns	In vivo	Prenatal	Neural Tube	3	163	Nid1, Cfh, Tnc	http://discovery.lifemapsc.com/in-vivo-development/neural-tube/spinal-dorsal-columns
0.396491	BIDiffExpSet	Heart/ventricle	In vivo	Prenatal	Heart	21	322	Acadm, Oat, Igf2, Top2a, Aebp1, Serpinf1, Vim, Dlk1, Etfdh, Prrx2, Prrx1, Nkain4, Dcn, Ifit1, Fhl1, Gcnt1, Sat1, Txnip, Cdca7, Aldh1a2, Prdx1	http://discovery.lifemapsc.com/gene-expression-signals/high-throughput/large-scale-dataset-mgi/heart/ventricle
0.39574	Cell	Pericytes	In vivo	Prenatal	Lateral Plate Mesoderm, Pericytes	3	21	Vcam1, Vim, Dlk1	http://discovery.lifemapsc.com/in-vivo-development/lateral-plate-mesoderm/splanchnic-mesoderm/pericytes
0.395415	BIDiffExpSet	Bladder	In vivo	PostNatal	Lower Urinary Tract	4	68	LAMP1, TXNDC9, MGST1, PRDX1	http://discovery.lifemapsc.com/gene-expression-signals/high-throughput/large-scale-dataset-homer/bladder
0.390687	Cell	Ureteric Bud Tip Cells	In vivo	Prenatal	Kidney	2	149	Cyp7b1, Adgrg6	http://discovery.lifemapsc.com/in-vivo-development/kidney/ureteric-bud/ureteric-bud-tip-cells
0.39026	BIDiffExpSet	Liver ; Bile Duct Cells	In vivo	PostNatal	Liver	25	849	ACADM, CALU, GATM, CAV1, CTSC, PAWR, RBP1, DEK, ERLIN2, ALDH4A1, LAMP2, MPP5, TSPAN6, SERPINB6, TMED1, CTSH, NFKBIE, ATP1B3, ECI1, MNS1, SCARB2, ALDH9A1, PLD2, ERAP1, H3F3A	http://discovery.lifemapsc.com/gene-expression-signals/high-throughput/large-scale-dataset-human-protein-atlas-protein-expression-data/liver-bile-duct-cells
0.383333	BIDiffExpSet	Gut/foregut-midgut Junction/gland/pancreas	In vivo	Prenatal	Pancreas	5	142	Slc38a3, Mgst1, Rnase4, Cela1, Smoc1	http://discovery.lifemapsc.com/gene-expression-signals/high-throughput/large-scale-dataset-eurexpress/gut/foregut-midgut-junction/gland/pancreas
0.383177	BIDiffExpSet	Skeleton/cranium	In vivo	Prenatal	Neural Crest, Bone, Cartilage	22	419	Gsn, Maoa, Oat, Dars, Vim, Dlk1, Man1a, Prrx2, Bambi, Cntf, Hspb8, Ifit1, P4ha3, Gcnt1, Atp1b3, Slc39a1, Lap3, Aldh9a1, Cat, Gpx8, Hpgds, Qars	http://discovery.lifemapsc.com/gene-expression-signals/high-throughput/large-scale-dataset-mgi/skeleton/cranium
0.380243	BIDiffExpSet	Heart/ventricle	In vivo	Prenatal	Heart	5	135	Bcl2a1a, Lbp, Pycard, Card6, Tnc	http://discovery.lifemapsc.com/gene-expression-signals/high-throughput/large-scale-dataset-eurexpress/heart/ventricle
0.376068	Cell	Natural Killer Cells	In vivo	Prenatal-PostNatal	Blood	2	156	Edn3, Gpx8	http://discovery.lifemapsc.com/in-vivo-development/blood/peripheral-blood/natural-killer-cells
0.374793	BIDiffExpSet	Lymph Node	In vivo	PostNatal	Lymph	2	53	Cd180, Rpl13a	http://discovery.lifemapsc.com/gene-expression-signals/high-throughput/large-scale-dataset-barcode-430-2-0/lymph-node
0.37461	BIDiffExpSet	Colon ; Peripheral Nerve/ganglion	In vivo	PostNatal	Colon, Peripheral Nervous System	27	1414	SERPING1, DARS, IL13RA1, ID3, PAWR, VIM, DEK, TMED10, SF3B6, SELENOS, DERL1, MXRA8, MTDH, ADAMTS9, CD9, SERPINB6, SLC1A5, NFKBIE, ATP1B3, MNS1, LY86, SCARB2, PLD2, ERAP1, TRIM5, PRDX1, H3F3A	http://discovery.lifemapsc.com/gene-expression-signals/high-throughput/large-scale-dataset-human-protein-atlas-protein-expression-data/colon-peripheral-nerve/ganglion
0.373468	BIDiffExpSet	Subicular Cortex	In vivo	PostNatal	Brain	4	234	Gng5, Zic2, Angpt2, Nnat	http://discovery.lifemapsc.com/gene-expression-signals/high-throughput/large-scale-dataset-gensat/subicular-cortex
0.369582	Cell	Meningeal Cells	In vivo	Prenatal	Brain, Brain Barriers, Meninges	3	14	Igf2, Tgfbr2, Aldh1a2	http://discovery.lifemapsc.com/in-vivo-development/brain/anterior-meninges/meningeal-cells
0.366667	AnatCompartment	Definitive Endoderm	In vivo	Prenatal	Endoderm	2	12	Igf2, Tgfb2	http://discovery.lifemapsc.com/in-vivo-development/endoderm/definitive-endoderm
0.366667	Cell	Lateral Plate Mesoderm Cells	In vivo	Prenatal	Lateral Plate Mesoderm, Mesoderm	2	13	TGFBR2, RHOA	http://discovery.lifemapsc.com/in-vivo-development/lateral-plate-mesoderm/lateral-plate-mesoderm/lateral-plate-mesoderm-cells
0.366667	Cell	Proximal Renal Vesicle Cells	In vivo	Prenatal	Kidney	2	12	Yap1, Notch2	http://discovery.lifemapsc.com/in-vivo-development/kidney/renal-vesicle/proximal-renal-vesicle-cells
0.366667	TCCell	Endometrial regenerative cells	In vitro	PostNatal	Uterus	2	16	CD44, CD9	http://discovery.lifemapsc.com/stem-cell-differentiation/in-vitro-cells/uterus-homo-sapiens-endometrial-regenerative-cells-medistem
0.366667	AnatCompartment	Branchial Arch 2	In vivo	Prenatal	Head Mesenchyme	2	9	Prrx2, Prrx1	http://discovery.lifemapsc.com/in-vivo-development/head-mesenchyme/branchial-arch-2
0.366667	Cell	Neural Crest Outflow Tract Cells	In vivo	Prenatal	Heart, Neural Crest	2	15	Ednra, Notch2	http://discovery.lifemapsc.com/in-vivo-development/heart/outflow-tract/neural-crest-outflow-tract-cells
0.366667	Cell	Mural Cells	In vivo	Prenatal	Lateral Plate Mesoderm, Pericytes, Smooth Muscle	2	26	Tgfbr1, Angpt2	http://discovery.lifemapsc.com/in-vivo-development/lateral-plate-mesoderm/splanchnic-mesoderm/mural-cells
0.366667	PDCell	Expanded PAX7 cells	In vitro	Prenatal	Uncategorized	2	20	CD44, CD63	http://discovery.lifemapsc.com/stem-cell-differentiation/protocols/skeletal-muscle-differentiation-myogenic-progenitors-derivation-from-pluripotent-cells-by-pax7-expression?TCCellID=539a34b1-b6b0-4129-9d6f-2b83c9650040
0.366667	Cell	Developing Peritubular Myoid Cells	In vivo	Prenatal	Gonad, Testis	2	7	Col1a1, Cald1	http://discovery.lifemapsc.com/in-vivo-development/testis/testis-cord/developing-peritubular-myoid-cells
0.366667	AnatCompartment	Periocular Mesenchyme	In vivo	Prenatal	Eye	2	11	Wnt5a, Col1a1	http://discovery.lifemapsc.com/in-vivo-development/eye/periocular-mesenchyme
0.366667	Cell	Dental Follicle Cells	In vivo	Prenatal	Tooth	2	6	Prrx2, Prrx1	http://discovery.lifemapsc.com/in-vivo-development/tooth/dental-papilla/dental-follicle-cells
0.366667	Cell	Common Preadipocyte	In vivo	Prenatal	Lateral Plate Mesoderm, Adipose	2	9	Dlk1, Bmpr1a	http://discovery.lifemapsc.com/in-vivo-development/lateral-plate-mesoderm/lateral-plate-mesoderm/common-preadipocyte
0.366667	PDCell	Chondrogenic embryoid body constructs	In vitro	Prenatal	Uncategorized	2	3	COL1A2, COL1A1	http://discovery.lifemapsc.com/stem-cell-differentiation/protocols/cartilage-differentiation-generation-of-fibrocartilage-like-constructs?TCCellID=2fec8abe-8e1e-43ff-9a6d-27437aaac49c
0.366667	PDCell	Chondrogenic medium-induced embryoid bodies	In vitro	Prenatal	Uncategorized	2	3	COL1A2, COL1A1	http://discovery.lifemapsc.com/stem-cell-differentiation/protocols/cartilage-differentiation-generation-of-fibrocartilage-like-constructs?TCCellID=db50c5ba-9980-480d-b02f-68bd53563946
0.366667	PDCell	Embryoid bodies	In vitro	Prenatal	Uncategorized	2	16	WNT5A, BMPR1A	http://discovery.lifemapsc.com/stem-cell-differentiation/protocols/blood-differentiation-generation-and-expansion-of-erythroid-cells?TCCellID=cf09a3bd-340e-458a-92e0-7cbb0829bb45
0.362176	BIDiffExpSet	Chorion Villus Cells	In vivo	Prenatal	Chorion	5	132	LOX, LOXL2, S1PR3, SSR3, LDLR	http://discovery.lifemapsc.com/gene-expression-signals/high-throughput/large-scale-dataset-barcode-u133-plus-2-0/chorion-villus-cells
0.360229	Cell	Primitive Streak Cells	In vivo	Prenatal	Primitive Streak	6	60	BMP6, Rbp1, Dlk1, Bmpr1a, Tmed2, Aldh1a2	http://discovery.lifemapsc.com/in-vivo-development/primitive-streak/primitive-streak/primitive-streak-cells
0.358485	BIDiffExpSet	Sensory Organ/ear/inner Ear/labyrinth	In vivo	Prenatal	Bone	21	526	Maoa, Top2a, Dars, Serpinf1, Vim, Srebf1, Man1a, Prrx1, Hspb8, Gbp2, Mgst1, Dcn, P4ha3, Pla2g4a, Gcnt1, Sat1, Txnip, Lap3, Cdca7, Aldh1a2, Prdx1	http://discovery.lifemapsc.com/gene-expression-signals/high-throughput/large-scale-dataset-mgi/sensory-organ/ear/inner-ear/labyrinth
0.358471	TCCell	Pulmonary mesenchymal stem cells	In vitro	PostNatal	Lung, Mesenchymal Stem Cells	2	11	VIM, HLA-A	http://discovery.lifemapsc.com/stem-cell-differentiation/in-vitro-cells/lung-mesenchymal-stem-cells-homo-sapiens-pulmonary-mesenchymal-stem-cells-university-of-michigan-health-system
0.358333	BIDiffExpSet	Pituitary Gland	In vivo	PostNatal	Endocrine System	3	66	Igsf1, Gpr19, Dnase2a	http://discovery.lifemapsc.com/gene-expression-signals/high-throughput/large-scale-dataset-barcode-430-2-0/pituitary-gland
0.345379	BIDiffExpSet	Human Cerebellar Astrocytes	In vitro	PostNatal	Brain, Astrocytes	4	98	RBP1, ZIC2, CDCA7, TNC	http://discovery.lifemapsc.com/gene-expression-signals/high-throughput/large-scale-dataset-cultured-cell-collection/human-cerebellar-astrocytes
0.342586	BIDiffExpSet	Pituitary Gland	In vivo	Prenatal	Endocrine System	2	140	Itm2b, Gng10	http://discovery.lifemapsc.com/gene-expression-signals/high-throughput/large-scale-dataset-gensat/pituitary-gland
0.338074	OrganSystem	Peripheral Nervous System	In vivo	Prenatal-PostNatal	Peripheral Nervous System	15	606	Acadm, Vim, Ntan1, Bambi, Hspb8, Mgst1, Bmpr1a, Dcn, Fhl1, Slc39a1, Cdca7, Cat, Pld2, Slc2a12, Prdx1	http://discovery.lifemapsc.com/in-vivo-development/peripheral-nervous-system
0.336214	BIDiffExpSet	Uterus 2 ; Cells in Endometrial Stroma	In vivo	PostNatal	Uterus	21	742	TOP2A, CALU, IL13RA1, CAV1, PAWR, DEK, CD180, TMED10, ERLIN2, GBP2, MTDH, SERPINB6, TMED1, DCN, NFKBIE, MCM4, SCARB2, ALDH9A1, ERAP1, H3F3A, CALD1	http://discovery.lifemapsc.com/gene-expression-signals/high-throughput/large-scale-dataset-human-protein-atlas-protein-expression-data/uterus-2-cells-in-endometrial-stroma
0.336116	BIDiffExpSet	Ovary ; Follicle Cells	In vivo	PostNatal	Ovary	22	916	CD44, LTBP1, DARS, EIF3E, ID3, RBP1, CD74, TMED10, LAMP2, MGST1, DERL1, MXRA8, MTDH, UBXN10, CD9, TMED1, CTSH, NFKBIE, ECI1, MNS1, SCARB2, ALDH9A1	http://discovery.lifemapsc.com/gene-expression-signals/high-throughput/large-scale-dataset-human-protein-atlas-protein-expression-data/ovary-follicle-cells
0.335281	Cell	Immature Biliary Epithelial Cells	In vivo	Prenatal	Liver, Epithelial Cells	2	16	Tgfbr2, Notch2	http://discovery.lifemapsc.com/in-vivo-development/liver/intrahepatic-biliary-tree/immature-biliary-epithelial-cells
0.335281	Cell	Adult Neural Stem Cells	In vivo	PostNatal	Brain, Neural Tube, Oligodendrocytes	2	12	Vim, Tnc	http://discovery.lifemapsc.com/in-vivo-development/neural-tube/cortical-sub-ventricular-zone/adult-neural-stem-cells
0.334601	BIDiffExpSet	Salivary Gland	In vivo	PostNatal	Oral Cavity	3	109	EIF3E, CLIC1, ETFRF1	http://discovery.lifemapsc.com/gene-expression-signals/high-throughput/large-scale-dataset-homer/salivary-gland
0.334233	BIDiffExpSet	Kidney ; Cells in Glomeruli	In vivo	PostNatal	Kidney	23	1144	GSN, ANXA1, CALU, DARS, DOK1, IL13RA1, HLA-DQB1, MSN, PAWR, VIM, DEK, CD74, GBP2, MXRA8, CLEC14A, MTDH, CD9, SERPINB6, NFKBIE, MCM4, SCARB2, ERAP1, H3F3A	http://discovery.lifemapsc.com/gene-expression-signals/high-throughput/large-scale-dataset-human-protein-atlas-protein-expression-data/kidney-cells-in-glomeruli
0.333333	BIDiffExpSet	Sensory Organ/nose/nasal Septum	In vivo	Prenatal	Nose, Cartilage	6	80	Fmod, Fbln7, P4ha3, Fkbp9, Tnc, Bphl	http://discovery.lifemapsc.com/gene-expression-signals/high-throughput/large-scale-dataset-eurexpress/sensory-organ/nose/nasal-septum
0.333333	AnatCompartment	Somatopleure	In vivo	Prenatal	Lateral Plate Mesoderm	1	2	Tgfb2	http://discovery.lifemapsc.com/in-vivo-development/lateral-plate-mesoderm/somatopleure
0.333333	TCCell	Limbal epithelial stem cells	In vitro	PostNatal	Eye, Epithelial Cells	1	6	VIM	http://discovery.lifemapsc.com/stem-cell-differentiation/in-vitro-cells/epithelial-cells-eye-homo-sapiens-limbal-epithelial-stem-cells-centre-hospitalier-national-dophtalmologie
0.333333	PDCell	Mesenchymal-like cells	In vitro	PostNatal	Uncategorized	1	4	CD44	http://discovery.lifemapsc.com/stem-cell-differentiation/protocols/kidney-differentiation-induction-of-mesenchymal-and-epithelial-like-cells-from-human-amniotic-fluid-stem-cells?TCCellID=c8cc530b-e71c-4203-8278-f091f7460188
0.333333	AnatCompartment	Ectoderm	In vivo	Prenatal	Ectoderm	1	22	Cd44	http://discovery.lifemapsc.com/in-vivo-development/ectoderm/ectoderm
0.333333	TCCell	Stem cells from human exfoliated deciduous teeth	In vitro	PostNatal	Tooth	1	8	VIM	http://discovery.lifemapsc.com/stem-cell-differentiation/in-vitro-cells/tooth-homo-sapiens-stem-cells-from-human-exfoliated-deciduous-teeth-capital-medical-university-school-of-stomatology
0.333333	PDCell	Renal CD133+ cells	In vitro	PostNatal	Kidney	1	9	CD44	http://discovery.lifemapsc.com/stem-cell-differentiation/protocols/kidney-differentiation-renal-progenitor-cd133-isolation-from-human-adult-kidney?TCCellID=0c553036-c1ca-48eb-b4a7-08a6481a82d8
0.333333	Cell	Non-neuroendocrine Cells	In vivo	Prenatal	Lung, Epithelial Cells	1	3	Foxj1	http://discovery.lifemapsc.com/in-vivo-development/lung/stem-bronchi/non-neuroendocrine-cells
0.333333	TCCell	Conjunctival fibroblasts	In vitro	PostNatal	Eye, Fibroblasts	1	2	VIM	http://discovery.lifemapsc.com/stem-cell-differentiation/in-vitro-cells/eye-fibroblasts-homo-sapiens-conjunctival-fibroblasts-yamaguchi-university-school-of-medicine
0.333333	AnatCompartment	Atrioventricular Endocardial Cushion	In vivo	Prenatal	Heart	1	6	Postn	http://discovery.lifemapsc.com/in-vivo-development/heart/atrioventricular-endocardial-cushion
0.333333	PDCell	Primitive Streak Mesendoderm cells	In vitro	Prenatal	Primitive Streak	1	13	CD44	http://discovery.lifemapsc.com/stem-cell-differentiation/protocols/cartilage-differentiation-direct-differentiation-of-human-embryonic-stem-cells-into-chondrocytes?TCCellID=0c108288-9ff1-4cdb-93ad-08a3509e14be
0.333333	Cell	Dorsal Pancreatic Mesenchymal Cells	In vivo	Prenatal	Mesoderm, Pancreas	1	11	BMPR1A	http://discovery.lifemapsc.com/in-vivo-development/pancreas/dorsal-pancreatic-mesenchyme/dorsal-pancreatic-mesenchymal-cells
0.333333	Cell	Flattened Chondrocytes	In vivo	Prenatal	Bone, Cartilage	1	4	Tgfbr2	http://discovery.lifemapsc.com/in-vivo-development/bone/mandibular-condyle/flattened-chondrocytes
0.333333	AnatCompartment	Allantois	In vivo	Prenatal-PostNatal	Placenta	1	7	Prrx2	http://discovery.lifemapsc.com/in-vivo-development/placenta/allantois
0.333333	Cell	Mature Meningeal Cells	In vivo	PostNatal	Brain, Brain Barriers, Meninges	1	3	Tgfbr2	http://discovery.lifemapsc.com/in-vivo-development/brain/anterior-meninges/mature-meningeal-cells
0.333333	TCCell	Peripheral blood-derived endothelial progenitor cells	In vitro	PostNatal	Endothelium	1	3	PTPRC	http://discovery.lifemapsc.com/stem-cell-differentiation/in-vitro-cells/endothelium-homo-sapiens-peripheral-blood-derived-endothelial-progenitor-cells-huazhong-university-of-science-and-technology
0.333333	AnatCompartment	Corneal Stroma	In vivo	Prenatal-PostNatal	Eye, Cornea	1	15	Col1a1	http://discovery.lifemapsc.com/in-vivo-development/eye/corneal-stroma
0.333333	PDCell	Hematopoietic progenitor cells	In vitro	Prenatal	Uncategorized	1	2	PTPRC	http://discovery.lifemapsc.com/stem-cell-differentiation/protocols/blood-differentiation-derivation-of-hematopoietic-progenitors-and-natural-killer-cells?TCCellID=3f290fa7-5813-4979-9eab-3b3e8cca5142
0.333333	TCCell	Peripheral blood-derived early endothelial progenitor cells	In vitro	PostNatal	Endothelium	1	2	CD14	http://discovery.lifemapsc.com/stem-cell-differentiation/in-vitro-cells/endothelium-homo-sapiens-peripheral-blood-derived-early-endothelial-progenitor-cells-queens-university-belfast
0.333333	PDCell	Cardiomyocyte-like cells	In vitro	Prenatal-PostNatal	Heart	1	3	VCAM1	http://discovery.lifemapsc.com/stem-cell-differentiation/protocols/heart-mesoderm-myocardium-differentiation-derivation-of-cardiomyocytes-from-pluripotent-stem-cells-and-sorting-for-vcam1-marker?TCCellID=a4a172ca-2c78-4298-bfdc-906c213a9db5
0.333333	TCCell	Tissue repair cells	In vitro	PostNatal	Bone, Mesenchymal Stem Cells	1	4	CD14	http://discovery.lifemapsc.com/stem-cell-differentiation/in-vitro-cells/bone-mesenchymal-stem-cells-homo-sapiens-tissue-repair-cells-ruhr-university-of-bochum
0.333333	TCCell	Umbilical cord blood-derived endothelial progenitor cells	In vitro	Prenatal	Umbilical Cord, Endothelium	1	3	PTPRC	http://discovery.lifemapsc.com/stem-cell-differentiation/in-vitro-cells/endothelium-umbilical-cord-homo-sapiens-umbilical-cord-blood-derived-endothelial-progenitor-cells-national-cancer-center-research-institute-tokyo
0.333333	PDCell	Mesenchymal stem cells	In vitro	Prenatal	Uncategorized	1	8	CD44	http://discovery.lifemapsc.com/stem-cell-differentiation/protocols/tendon-ligament-differentiation-tendon-derivation-from-human-embryonic-stem-cells?TCCellID=e0a3a46d-1971-4347-94ab-fa4a71086ea8
0.333333	Cell	Syncytiotrophoblast Multinuclear Cells	In vivo	Prenatal-PostNatal	Placenta	1	11	SLC2A12	http://discovery.lifemapsc.com/in-vivo-development/placenta/chorionic-villus/syncytiotrophoblast-multinuclear-cells
0.333333	PDCell	Ddx4-positive cells	In vitro	PostNatal	Ovary	1	4	IFITM3	http://discovery.lifemapsc.com/stem-cell-differentiation/protocols/ovary-reproductive-system-differentiation-oocyte-formation-from-oogonial-stem-cells?TCCellID=b9f8f9b3-3c12-45df-8888-58976bf94ce4
0.333333	Cell	Meningeal Fibroblasts	In vivo	Prenatal	Brain, Brain Barriers, Meninges, Fibroblasts	1	5	Zic2	http://discovery.lifemapsc.com/in-vivo-development/brain/anterior-pia-mater/meningeal-fibroblasts
0.333333	PDCell	Spheres	In vitro	Prenatal	Uncategorized	1	2	PRDM16	http://discovery.lifemapsc.com/stem-cell-differentiation/protocols/adipose-differentiation-directed-differentiation-of-human-embryonic-stem-cells-into-brown-adipocytes?TCCellID=597c5bf5-3ce8-4efb-8271-3fdc658b22c5
0.333333	PDCell	CD45+ cells	In vitro	PostNatal	Uncategorized	1	1	PTPRC	http://discovery.lifemapsc.com/stem-cell-differentiation/in-vitro-cells/fibroblasts-homo-sapiens-adult-dermal-fibroblasts-mcmaster-university?TCCellID=7e330e3f-696e-41c4-a516-a724690abadb
0.333333	Cell	Clara Cells	In vivo	Prenatal	Lung, Epithelial Cells	1	4	Foxj1	http://discovery.lifemapsc.com/in-vivo-development/lung/respiratory-bronchioles/clara-cells
0.333333	TCCell	Peripheral blood endothelial colony-forming cells	In vitro	PostNatal	Endothelium	1	3	CAV1	http://discovery.lifemapsc.com/stem-cell-differentiation/in-vitro-cells/endothelium-homo-sapiens-peripheral-blood-endothelial-colony-forming-cells-queens-university-belfast
0.333333	Cell	Outflow Epicardial Progenitors	In vivo	Prenatal	Heart, Epicardium	1	1	Aldh1a2	http://discovery.lifemapsc.com/in-vivo-development/heart/outflow-epicardium/outflow-epicardial-progenitors
0.333333	Cell	Mesenchymal Cells	In vivo	Prenatal	Heart, Epicardium	1	9	Vim	http://discovery.lifemapsc.com/in-vivo-development/heart/epicardium/mesenchymal-cells
0.333333	TCCell	Adipose-derived stem cells	In vitro	PostNatal	Adipose	1	5	COL1A1	http://discovery.lifemapsc.com/stem-cell-differentiation/in-vitro-cells/adipose-homo-sapiens-adipose-derived-stem-cells-inst-investigaci-n-hospital-universitario-la-paz
0.333333	AnatCompartment	Sacral Mesenchymal Sclerotome	In vivo	Prenatal	Somite	1	13	Ogn	http://discovery.lifemapsc.com/in-vivo-development/somite/sacral-mesenchymal-sclerotome
0.333333	PDCell	Immature dendritic-like cells	In vitro	Prenatal	Uncategorized	1	2	CD86	http://discovery.lifemapsc.com/stem-cell-differentiation/protocols/blood-differentiation-derivation-of-dendritic-cells?TCCellID=50bd13aa-7a5e-4c60-8dd5-14ac88b7e783
0.333333	PDCell	Macrophage-like cells	In vitro	Prenatal-PostNatal	Blood	1	2	CD14	http://discovery.lifemapsc.com/stem-cell-differentiation/protocols/blood-differentiation-generation-of-hematopoietic-progenitors-and-matured-blood-cells-under-hypoxic-conditions?TCCellID=39e24a8a-616d-4618-9776-71a8c7c6b6d7
0.333333	AnatCompartment	Intervertebral Disc	In vivo	Prenatal-PostNatal	Cartilage	1	13	Ogn	http://discovery.lifemapsc.com/in-vivo-development/cartilage/intervertebral-disc
0.333333	TCCell	Neural stem cells	In vitro	Prenatal	Brain	1	16	CD44	http://discovery.lifemapsc.com/stem-cell-differentiation/in-vitro-cells/brain-homo-sapiens-neural-stem-cells-peking-university-beijing
0.333333	Cell	Cilliated Cells	In vivo	Prenatal	Lung	1	3	Foxj1	http://discovery.lifemapsc.com/in-vivo-development/lung/trachea/cilliated-cells
0.333333	Cell	Extraembryonic Mesenchymal Stem Cells	In vivo	Prenatal-PostNatal	Chorion, Placenta	1	1	CD44	http://discovery.lifemapsc.com/in-vivo-development/placenta/chorionic-villus/extraembryonic-mesenchymal-stem-cells
0.333333	TCCell	Peripheral blood-derived endothelial progenitor cells	In vitro	PostNatal	Endothelium	1	9	CD14	http://discovery.lifemapsc.com/stem-cell-differentiation/in-vitro-cells/endothelium-homo-sapiens-peripheral-blood-derived-endothelial-progenitor-cells-harvard-university
0.333333	AnatCompartment	Left Ventricle	In vivo	Prenatal	Heart	1	14	Vcam1	http://discovery.lifemapsc.com/in-vivo-development/heart/left-ventricle
0.333333	AnatCompartment	Interventricular Septum	In vivo	Prenatal	Heart	1	3	Vcam1	http://discovery.lifemapsc.com/in-vivo-development/heart/interventricular-septum
0.333333	Cell	Parietal Endoderm Cells	In vivo	Prenatal	Hypoblast	1	14	Plat	http://discovery.lifemapsc.com/in-vivo-development/hypoblast/hypoblast/parietal-endoderm-cells
0.333333	Cell	Cilliated Cells	In vivo	Prenatal	Lung, Epithelial Cells	1	3	Foxj1	http://discovery.lifemapsc.com/in-vivo-development/lung/respiratory-bronchioles/cilliated-cells
0.333333	PDCell	Mesenchymal progenitor cells	In vitro	Prenatal	Uncategorized	1	8	CD44	http://discovery.lifemapsc.com/stem-cell-differentiation/protocols/bone-differentiation-generation-of-bone-tissue-constructs-from-pluripotent-stem-cells?TCCellID=d09475e3-bbf4-4c4d-bf8d-dfdb7a888805
0.333333	Cell	Inflow Progenitors	In vivo	Prenatal	Heart, Myocardium	1	5	Aldh1a2	http://discovery.lifemapsc.com/in-vivo-development/heart/inflow-tract/inflow-progenitors
0.333333	AnatCompartment	Limb Ectoderm	In vivo	Prenatal	Limb	1	10	Cd44	http://discovery.lifemapsc.com/in-vivo-development/limb/limb-ectoderm
0.333333	Cell	Meningeal Progenitor Cells	In vivo	Prenatal	Brain, Brain Barriers, Meninges	1	7	Tgfbr2	http://discovery.lifemapsc.com/in-vivo-development/brain/anterior-meninges/meningeal-progenitor-cells
0.333333	Cell	Cementocytes	In vivo	PostNatal	Tooth	1	3	Col1a1	http://discovery.lifemapsc.com/in-vivo-development/tooth/cementum/cementocytes
0.333333	AnatCompartment	Right Ventricle	In vivo	Prenatal-PostNatal	Heart	1	17	Vcam1	http://discovery.lifemapsc.com/in-vivo-development/heart/right-ventricle
0.333333	Cell	Macrophages	In vivo	Prenatal-PostNatal	Blood	1	5	Cd14	http://discovery.lifemapsc.com/in-vivo-development/blood/peripheral-blood/macrophages
0.333333	Cell	Clara Cells	In vivo	Prenatal	Lung	1	4	Foxj1	http://discovery.lifemapsc.com/in-vivo-development/lung/trachea/clara-cells
0.333333	Cell	Perivascular Cells	In vivo	Prenatal	Gonad, Testis	1	2	Vcam1	http://discovery.lifemapsc.com/in-vivo-development/testis/testis-interstitium/perivascular-cells
0.333333	Cell	Cerebellar Radial Glia Cells	In vivo	Prenatal	Neural Tube, Astrocytes	1	4	Vim	http://discovery.lifemapsc.com/in-vivo-development/neural-tube/cerebellar-ventricular-zone/cerebellar-radial-glia-cells
0.333333	Cell	Tendon Progenitor Cells	In vivo	Prenatal	Limb, Tendon &amp; Ligament	1	8	Tgfb2	http://discovery.lifemapsc.com/in-vivo-development/limb/limb-bud/tendon-progenitor-cells
0.333333	TCCell	Hepatic stellate cells	In vitro	PostNatal	Liver	1	11	COL1A1	http://discovery.lifemapsc.com/stem-cell-differentiation/in-vitro-cells/liver-homo-sapiens-hepatic-stellate-cells-mount-sinai-school-of-medicine
0.333333	AnatCompartment	Splanchnopleuric Mesoderm	In vivo	Prenatal-PostNatal	Lateral Plate Mesoderm	1	3	Tgfb2	http://discovery.lifemapsc.com/in-vivo-development/lateral-plate-mesoderm/splanchnopleuric-mesoderm
0.333333	TCCell	Cellular bone matrix containing mesenchymal stem cells (Osteocel Plus)	In vitro	PostNatal	Bone	1	2	VCAM1	http://discovery.lifemapsc.com/stem-cell-differentiation/in-vitro-cells/bone-homo-sapiens-cellular-bone-matrix-containing-mesenchymal-stem-cells-osteocel-plus-nuvasive
0.332523	PDCell	Caudal astroglia-like cells	In vitro	Prenatal-PostNatal	Brain, Astrocytes, Glial Cells	1	14	CD74	http://discovery.lifemapsc.com/stem-cell-differentiation/protocols/astrocytes-brain-differentiation-directed-differentiation-of-functional-astroglial-subtypes-from-human-pluripotent-stem-cells?TCCellID=11b01422-b501-4e18-9196-f904cb838b75
0.328456	TCCell	Extra-embryonic endoderm cells	In vitro	Prenatal	Extraembryonic Tissues	1	31	Plat	http://discovery.lifemapsc.com/stem-cell-differentiation/in-vitro-cells/extraembryonic-tissues-mus-musculus-extra-embryonic-endoderm-cells-mount-sinai-hospital
0.327385	BIDiffExpSet	Human Ovarian Fibroblasts (HOF)	In vitro	PostNatal	Ovary, Fibroblasts	3	97	VCAM1, RBP1, EFEMP1	http://discovery.lifemapsc.com/gene-expression-signals/high-throughput/large-scale-dataset-cultured-cell-collection/human-ovarian-fibroblasts-hof
0.327156	TCCell	Adult human kidney epithelial cells	In vitro	PostNatal	Kidney, Epithelial Cells	1	7	CD44	http://discovery.lifemapsc.com/stem-cell-differentiation/in-vitro-cells/epithelial-cells-kidney-homo-sapiens-adult-human-kidney-epithelial-cells-tel-aviv-university
0.326251	Cell	Muscle Progenitor Cells	In vivo	Prenatal	Somite, Skeletal Muscle	2	19	Zic2, NOTCH2	http://discovery.lifemapsc.com/in-vivo-development/somite/cervical-dorsomedial-dermomyotome-lip/muscle-progenitor-cells
0.325883	Cell	Astrocyte Precursor Cells	In vivo	Prenatal-PostNatal	Neural Tube, Astrocytes	1	10	Cd44	http://discovery.lifemapsc.com/in-vivo-development/neural-tube/dp5-neural-domain/astrocyte-precursor-cells
0.325883	Cell	Astrocyte Precursor Cells	In vivo	Prenatal-PostNatal	Neural Tube, Astrocytes	1	10	Cd44	http://discovery.lifemapsc.com/in-vivo-development/neural-tube/dp6-neural-domain/astrocyte-precursor-cells
0.325883	AnatCompartment	Surface Ectoderm	In vivo	Prenatal	Surface Ectoderm	1	16	Notch2	http://discovery.lifemapsc.com/in-vivo-development/surface-ectoderm/surface-ectoderm
0.325255	Cell	Muscle Progenitor Cells	In vivo	Prenatal	Somite, Skeletal Muscle	1	7	NOTCH2	http://discovery.lifemapsc.com/in-vivo-development/somite/cervical-central-dermomyotome/muscle-progenitor-cells
0.325255	Cell	Muscle Progenitor Cells	In vivo	Prenatal	Somite, Skeletal Muscle	1	7	NOTCH2	http://discovery.lifemapsc.com/in-vivo-development/somite/lumbar-central-dermomyotome/muscle-progenitor-cells
0.325255	Cell	Muscle Progenitor Cells	In vivo	Prenatal	Somite, Skeletal Muscle	1	7	NOTCH2	http://discovery.lifemapsc.com/in-vivo-development/somite/thoracic-central-dermomyotome/muscle-progenitor-cells
0.323964	BIDiffExpSet	Human Non-Pigment Ciliary Epithelial Cells (HNPCEpiC)	In vitro	PostNatal	Eye, Epithelial Cells	3	97	RBP1, ZIC2, NNAT	http://discovery.lifemapsc.com/gene-expression-signals/high-throughput/large-scale-dataset-cultured-cell-collection/human-non-pigment-ciliary-epithelial-cells-hnpcepic
0.323345	Cell	Hepatoblasts	In vivo	Prenatal	Liver, Epithelial Cells	3	38	Il6st, Dlk1, Notch2	http://discovery.lifemapsc.com/in-vivo-development/liver/liver-bud/hepatoblasts
0.322611	BIDiffExpSet	Soft Tissue 2 ; Adipocytes	In vivo	PostNatal	Adipose	21	806	COL1A2, CAV1, VIM, DEK, POSTN, ERLIN2, ALDH4A1, LAMP2, MPP5, GBP2, MTDH, SERPINB6, DCN, FHL1, HSPB6, SCARB2, ALDH9A1, ERAP1, CYP1B1, PRDX1, H3F3A	http://discovery.lifemapsc.com/gene-expression-signals/high-throughput/large-scale-dataset-human-protein-atlas-protein-expression-data/soft-tissue-2-adipocytes
0.321618	AnatCompartment	Glomerulus	In vivo	Prenatal-PostNatal	Kidney	1	25	Ltbp1	http://discovery.lifemapsc.com/in-vivo-development/kidney/glomerulus
0.321424	Cell	Astrocyte Precursor Cells	In vivo	Prenatal-PostNatal	Neural Tube, Astrocytes	2	16	Cd44, Id3	http://discovery.lifemapsc.com/in-vivo-development/neural-tube/pv3-neural-domain/astrocyte-precursor-cells
0.321295	BIDiffExpSet	Tongue	In vivo	PostNatal	Oral Cavity	3	100	ANXA1, FGFBP1, HOPX	http://discovery.lifemapsc.com/gene-expression-signals/high-throughput/large-scale-dataset-gnf-biogps/tongue
0.319877	Cell	Chondrocytes	In vivo	Prenatal	Cartilage	1	7	Smo	http://discovery.lifemapsc.com/in-vivo-development/cartilage/reicherts-cartilage/chondrocytes
0.319877	Cell	Chondrocytes	In vivo	Prenatal	Cartilage	1	7	Smo	http://discovery.lifemapsc.com/in-vivo-development/cartilage/nasal-capsule/chondrocytes
0.319877	Cell	Muscle Progenitor Cells	In vivo	Prenatal	Somite, Skeletal Muscle	1	7	NOTCH2	http://discovery.lifemapsc.com/in-vivo-development/somite/sacral-central-dermomyotome/muscle-progenitor-cells
0.319308	TCCell	Fibroblasts (family)	In vitro	Prenatal-PostNatal	Fibroblasts	1	17	VIM	http://discovery.lifemapsc.com/stem-cell-differentiation/in-vitro-cells/fibroblasts-homo-sapiens-fibroblasts-family
0.319154	Cell	Muscle Progenitor Cells	In vivo	Prenatal	Somite, Skeletal Muscle	2	19	Zic2, NOTCH2	http://discovery.lifemapsc.com/in-vivo-development/somite/sacral-dorsomedial-dermomyotome-lip/muscle-progenitor-cells
0.319154	Cell	Muscle Progenitor Cells	In vivo	Prenatal	Somite, Skeletal Muscle	2	19	Zic2, NOTCH2	http://discovery.lifemapsc.com/in-vivo-development/somite/thoracic-dorsomedial-dermomyotome-lip/muscle-progenitor-cells
0.319154	Cell	Muscle Progenitor Cells	In vivo	Prenatal	Somite, Skeletal Muscle	2	19	Zic2, NOTCH2	http://discovery.lifemapsc.com/in-vivo-development/somite/lumbar-dorsomedial-dermomyotome-lip/muscle-progenitor-cells
0.318744	OrganSystem	Intestine	In vivo	Prenatal-PostNatal	Intestine	1	30	Galnt4	http://discovery.lifemapsc.com/in-vivo-development/intestine
0.318114	BIDiffExpSet	Human Lens Epithelial Cells (HLEpiC)	In vitro	PostNatal	Eye, Epithelial Cells	3	96	RBP1, ZIC2, NNAT	http://discovery.lifemapsc.com/gene-expression-signals/high-throughput/large-scale-dataset-cultured-cell-collection/human-lens-epithelial-cells-hlepic
0.316409	BIDiffExpSet	Smooth Muscle ; Smooth Muscle Cells	In vivo	PostNatal	Smooth Muscle	22	1079	CALU, CAV1, EDNRA, ID3, PAWR, DEK, ERLIN2, ALDH4A1, GBP2, SLC13A3, MTDH, CD9, BMPR1A, SERPINB6, FHL1, RFX4, WFIKKN2, HSPB6, SCARB2, CYP1B1, H3F3A, CALD1	http://discovery.lifemapsc.com/gene-expression-signals/high-throughput/large-scale-dataset-human-protein-atlas-protein-expression-data/smooth-muscle-smooth-muscle-cells
0.315465	PDCell	Chondrocyte-like cells	In vitro	Prenatal-PostNatal	Cartilage	1	6	COL1A1	http://discovery.lifemapsc.com/stem-cell-differentiation/protocols/bone-cartilage-differentiation-generation-of-cartilage-from-pluripotent-stem-cells-via-embryoid-bodies-formation?TCCellID=4330c31a-3856-4192-9394-ef200e9dc188
0.315465	PDCell	Vascular smooth muscle-like cells	In vitro	Prenatal-PostNatal	Smooth Muscle	1	6	CALD1	http://discovery.lifemapsc.com/stem-cell-differentiation/protocols/smooth-muscle-differentiation-generation-of-vascular-smooth-muscle-cells-from-human-embryonic-stem-cells?TCCellID=8a453074-6e08-4d65-8144-38413108dacf
0.315257	BIDiffExpSet	Amniotic Fluid	In vivo	Prenatal	Amnion	4	199	SSR3, LRP10, TREM2, BICC1	http://discovery.lifemapsc.com/gene-expression-signals/high-throughput/large-scale-dataset-barcode-u133-plus-2-0/amniotic-fluid
0.314935	Cell	Adult Corneal Superficial Epithelial Cells	In vivo	PostNatal	Eye, Cornea, Epithelial Cells	1	20	S100a6	http://discovery.lifemapsc.com/in-vivo-development/eye/corneal-epithelium/adult-corneal-superficial-epithelial-cells
0.314935	Cell	Acinar Progenitor Cells	In vivo	Prenatal	Pancreas, Epithelial Cells	1	11	Tgfb2	http://discovery.lifemapsc.com/in-vivo-development/pancreas/ventral-pancreatic-bud/acinar-progenitor-cells
0.314935	PDCell	Intermediate mesoderm-like cells	In vitro	Prenatal	Intermediate Mesoderm	1	7	SALL1	http://discovery.lifemapsc.com/stem-cell-differentiation/protocols/kidney-mesoderm-differentiation-generation-of-intermediate-mesoderm-from-human-pluripotent-stem-cells?TCCellID=fc006e13-bd6d-4955-b17c-e00866bf7e59
0.314411	TCCell	Neural stem/progenitor cells (family)	In vitro	Prenatal-PostNatal	Central Nervous System, Neurons	1	19	CD44	http://discovery.lifemapsc.com/stem-cell-differentiation/in-vitro-cells/central-nervous-system-neurons-homo-sapiens-neural-stem-progenitor-cells-family
0.313656	Cell	Cardiac Neural Crest Cells	In vivo	Prenatal	Neural Crest	3	23	Ednra, Tgfbr2, Bmpr1a	http://discovery.lifemapsc.com/in-vivo-development/neural-crest/cardiac-neural-crest/cardiac-neural-crest-cells
0.313375	PDCell	Mesoderm-like cells	In vitro	Prenatal	Mesoderm	1	26	CD44	http://discovery.lifemapsc.com/stem-cell-differentiation/protocols/cartilage-differentiation-direct-differentiation-of-human-embryonic-stem-cells-into-chondrocytes?TCCellID=41f5d410-d847-4ac9-843f-bd7d1d2541a2
0.31296	BIDiffExpSet	Human Umbilical Vein Smooth Muscle Cells (HUVSMC)	In vitro	PostNatal	Umbilical Cord, Endothelium	2	99	FAM167A, HSPB6	http://discovery.lifemapsc.com/gene-expression-signals/high-throughput/large-scale-dataset-cultured-cell-collection/human-umbilical-vein-smooth-muscle-cells-huvsmc
0.312864	Cell	Biliary Epithelial Cells	In vivo	Prenatal-PostNatal	Liver, Epithelial Cells	1	18	Aqp4	http://discovery.lifemapsc.com/in-vivo-development/liver/intrahepatic-biliary-tree/biliary-epithelial-cells
0.311692	BIDiffExpSet	Human Hepatocyte (HH)	In vitro	PostNatal	Liver	3	100	CD14, DLK1, LBP	http://discovery.lifemapsc.com/gene-expression-signals/high-throughput/large-scale-dataset-cultured-cell-collection/human-hepatocyte-hh
0.311441	BIDiffExpSet	Nerve	In vivo	PostNatal	Neurons	4	168	DLK1, P2RY6, NT5DC1, NFKBIE	http://discovery.lifemapsc.com/gene-expression-signals/high-throughput/large-scale-dataset-homer/nerve
0.311142	BIDiffExpSet	Soft Tissue 1 ; Adipocytes	In vivo	PostNatal	Adipose	20	765	ANXA1, CAV1, CTSC, VIM, DEK, POSTN, ERLIN2, ALDH4A1, MPP5, MGST1, MTDH, SERPINB6, DCN, HSPB6, LY86, SCARB2, ALDH9A1, ERAP1, CYP1B1, H3F3A	http://discovery.lifemapsc.com/gene-expression-signals/high-throughput/large-scale-dataset-human-protein-atlas-protein-expression-data/soft-tissue-1-adipocytes
0.310885	Cell	S-shaped Body Medial Cells	In vivo	Prenatal	Kidney	2	21	Notch2, Cyp1b1	http://discovery.lifemapsc.com/in-vivo-development/kidney/s-shaped-body-medial-segment/s-shaped-body-medial-cells
0.310863	TCCell	HSF-1 (UC01)	In vitro	Prenatal	Inner Cell Mass	1	27	PPIC	http://discovery.lifemapsc.com/stem-cell-differentiation/in-vitro-cells/inner-cell-mass-homo-sapiens-hsf-1-uc01-wicell-research-institute-inc
0.310566	Cell	Cardiac Neural Crest Cells	In vivo	Prenatal	Neural Crest, Head Mesenchyme	2	27	Ednra, Notch2	http://discovery.lifemapsc.com/in-vivo-development/head-mesenchyme/branchial-arch-346/cardiac-neural-crest-cells
0.310258	BIDiffExpSet	Dorsal Root Ganglion	In vivo	PostNatal	Spinal Cord	2	98	GATM, APOD	http://discovery.lifemapsc.com/gene-expression-signals/high-throughput/large-scale-dataset-gnf-biogps/dorsal-root-ganglion
0.309888	TCCell	Esophageal keratinocytes	In vitro	PostNatal	Esophagus, Epithelial Cells	1	19	TGFB2	http://discovery.lifemapsc.com/stem-cell-differentiation/in-vitro-cells/epithelial-cells-esophagus-homo-sapiens-esophageal-keratinocytes-harvard-medical-school
0.309888	Cell	Vascular Smooth Muscle Cells	In vivo	Prenatal	Heart, Smooth Muscle	1	10	Notch2	http://discovery.lifemapsc.com/in-vivo-development/heart/dorsal-aorta/vascular-smooth-muscle-cells
0.309233	BIDiffExpSet	Skin	In vivo	PostNatal	Skin	2	120	Gal3st4, Hpgds	http://discovery.lifemapsc.com/gene-expression-signals/high-throughput/large-scale-dataset-barcode-430-2-0/skin
0.308257	BIDiffExpSet	ESI-049	In vitro	Prenatal	Inner Cell Mass	3	98	RARRES2, DLK1, ZIC2	http://discovery.lifemapsc.com/gene-expression-signals/high-throughput/large-scale-dataset-cultured-cell-collection/esi-049
0.307519	Cell	Mononucleated Osteoclasts	In vivo	Prenatal-PostNatal	Bone	1	15	Tyrobp	http://discovery.lifemapsc.com/in-vivo-development/bone/bone-marrow/mononucleated-osteoclasts
0.307519	Cell	Muscle Satellite Cells	In vivo	Prenatal-PostNatal	Skeletal Muscle	1	19	Vcam1	http://discovery.lifemapsc.com/in-vivo-development/skeletal-muscle/sacral-muscle-satellite-pool/muscle-satellite-cells
0.307519	Cell	Muscle Satellite Cells	In vivo	Prenatal-PostNatal	Skeletal Muscle	1	19	Vcam1	http://discovery.lifemapsc.com/in-vivo-development/skeletal-muscle/lumbar-muscle-satellite-pool/muscle-satellite-cells
0.307519	Cell	Muscle Satellite Cells	In vivo	Prenatal-PostNatal	Skeletal Muscle	1	19	Vcam1	http://discovery.lifemapsc.com/in-vivo-development/skeletal-muscle/thoracic-muscle-satellite-pool/muscle-satellite-cells
0.307382	BIDiffExpSet	Mesenchyme	In vivo	Prenatal	Mesoderm, Neural Crest	5	100	Hexb, Trem2, Cfh, Colec12, Cnn3	http://discovery.lifemapsc.com/gene-expression-signals/high-throughput/large-scale-dataset-eurexpress/mesenchyme
0.306803	BIDiffExpSet	Human Esophageal Epithelial Cells (HEEpiC)	In vitro	PostNatal	Esophagus, Epithelial Cells	2	99	FGFBP1, HOPX	http://discovery.lifemapsc.com/gene-expression-signals/high-throughput/large-scale-dataset-cultured-cell-collection/human-esophageal-epithelial-cells-heepic
0.306579	Cell	Subcutaneous White Preadipocytes	In vivo	Prenatal	Adipose	2	18	Dlk1, Bmpr1a	http://discovery.lifemapsc.com/in-vivo-development/adipose/body-subcutaneous-white-adipose/subcutaneous-white-preadipocytes
0.305693	AnatCompartment	Tracheal Cartilage	In vivo	Prenatal	Lung, Cartilage	1	20	Fam167a	http://discovery.lifemapsc.com/in-vivo-development/lung/tracheal-cartilage
0.30556	BIDiffExpSet	Human Neurons	In vitro	PostNatal	Neurons	2	97	NNAT, SLA	http://discovery.lifemapsc.com/gene-expression-signals/high-throughput/large-scale-dataset-cultured-cell-collection/human-neurons-2
0.305488	BIDiffExpSet	Human Prostate Epithelial Cells (HPrEpiC)	In vitro	PostNatal	Prostate, Epithelial Cells	2	99	FGFBP1, HOPX	http://discovery.lifemapsc.com/gene-expression-signals/high-throughput/large-scale-dataset-cultured-cell-collection/human-prostate-epithelial-cells-hprepic
0.305416	BIDiffExpSet	Human Bronchial Epithelial Cells (HBEpiC)	In vitro	PostNatal	Lung, Epithelial Cells	2	100	FGFBP1, HOPX	http://discovery.lifemapsc.com/gene-expression-signals/high-throughput/large-scale-dataset-cultured-cell-collection/human-bronchial-epithelial-cells-hbepic
0.305245	PDCell	White adipocyte-like cells	In vitro	PostNatal	Adipose	1	12	PRDM16	http://discovery.lifemapsc.com/stem-cell-differentiation/protocols/adipose-differentiation-differentiation-of-white-and-brown-adipocytes-from-adipose-derived-stem-cells?TCCellID=7abc4d22-12e6-479a-8d2d-86f049abd93b
0.304101	BIDiffExpSet	Breast ; Adipocytes	In vivo	PostNatal	Breast, Adipose	19	664	COL1A2, CALU, CAV1, VIM, DEK, POSTN, ALDH4A1, LAMP2, NAAA, MPP5, MTDH, SERPINB6, DCN, FHL1, HSPB6, SCARB2, ALDH9A1, ERAP1, H3F3A	http://discovery.lifemapsc.com/gene-expression-signals/high-throughput/large-scale-dataset-human-protein-atlas-protein-expression-data/breast-adipocytes
0.303059	AnatCompartment	Upper Vagina	In vivo	Prenatal-PostNatal	Uterus	1	26	Cd24a	http://discovery.lifemapsc.com/in-vivo-development/uterus/upper-vagina
0.302289	BIDiffExpSet	Fetal Neuronal Stem Cells (NSC)	In vitro	Prenatal	Brain	2	99	HOPX, AQP4	http://discovery.lifemapsc.com/gene-expression-signals/high-throughput/large-scale-dataset-cultured-cell-collection/fetal-neuronal-stem-cells-nsc
0.302088	BIDiffExpSet	Human EpiDermal Keratinocytes-adult (HEK-a)	In vitro	PostNatal	Epidermis	2	99	FGFBP1, HOPX	http://discovery.lifemapsc.com/gene-expression-signals/high-throughput/large-scale-dataset-cultured-cell-collection/human-epidermal-keratinocytes-adult-hek-a
0.301369	PDCell	Smooth muscle-like cells	In vitro	Prenatal-PostNatal	Smooth Muscle	1	5	CALD1	http://discovery.lifemapsc.com/stem-cell-differentiation/protocols/endothelium-smooth-muscle-differentiation-isolation-of-vascular-cells-from-embryoid-bodies-ebs-at-different-stages?TCCellID=e41bc28e-aaba-4b98-b56d-8a922527337e
0.301369	PDCell	Lateral motor column neuron-like cells	In vitro	Prenatal-PostNatal	Spinal Cord, Motor Neurons, Neurons	1	10	ALDH1A2	http://discovery.lifemapsc.com/stem-cell-differentiation/protocols/motor-neurons-spinal-cord-differentiation-accelerated-high-yield-generation-of-limb-innervating-motor-neurons-from-human-stem-cells?TCCellID=54d8fe8f-4f24-4468-a673-be2a4b4ca859
0.301369	PDCell	Smooth muscle-like cells	In vitro	Prenatal-PostNatal	Smooth Muscle	1	5	CALD1	http://discovery.lifemapsc.com/stem-cell-differentiation/protocols/smooth-muscle-differentiation-vascular-smooth-muscle-generation-via-mesenchymal-intermediates?TCCellID=1d83be14-9733-4bc7-a415-2498c99d2adc
0.300955	Cell	Suture Cells	In vivo	Prenatal	Bone	1	9	Col3a1	http://discovery.lifemapsc.com/in-vivo-development/bone/rostral-sutures/suture-cells
0.300682	BIDiffExpSet	Motor Neurons	In vivo	PostNatal	Spinal Cord, Motor Neurons	3	156	Vwa5a, Fundc1, Ccdc74a	http://discovery.lifemapsc.com/gene-expression-signals/high-throughput/large-scale-dataset-barcode-430-2-0/motor-neurons
0.299403	TCCell	Fetal liver cells	In vitro	Prenatal	Liver	2	23	PTPRC, VIM	http://discovery.lifemapsc.com/stem-cell-differentiation/in-vitro-cells/liver-homo-sapiens-fetal-liver-cells-university-of-pittsburgh
0.298929	Cell	Muscle Satellite Cells	In vivo	Prenatal-PostNatal	Skeletal Muscle	1	21	Vcam1	http://discovery.lifemapsc.com/in-vivo-development/skeletal-muscle/cervical-muscle-satellite-pool/muscle-satellite-cells
0.298057	BIDiffExpSet	Bone Marrow CD105+ Cells	In vitro	PostNatal	Blood	2	97	CD74, TYROBP	http://discovery.lifemapsc.com/gene-expression-signals/high-throughput/large-scale-dataset-cultured-cell-collection/bone-marrow-cd105-cells
0.29763	Cell	Prehypertrophic Chondrocytes	In vivo	Prenatal-PostNatal	Bone, Cartilage	2	22	Tgfb2, Bmpr1a	http://discovery.lifemapsc.com/in-vivo-development/bone/rib/prehypertrophic-chondrocytes
0.297381	Cell	Stromal Vascular Preadipocyte Progenitor Cells	In vivo	Prenatal-PostNatal	Adipose	2	20	Dlk1, Smo	http://discovery.lifemapsc.com/in-vivo-development/adipose/vascular-adipose/stromal-vascular-preadipocyte-progenitor-cells
0.29736	Cell	Chondrocytes	In vivo	Prenatal	Lung	1	22	Fam167a	http://discovery.lifemapsc.com/in-vivo-development/lung/tracheal-cartilage/chondrocytes
0.29736	Cell	Suture Cells	In vivo	Prenatal	Bone	1	8	Col3a1	http://discovery.lifemapsc.com/in-vivo-development/bone/facial-sutures/suture-cells
0.297134	Cell	Primitive Node Cells	In vivo	Prenatal	Epiblast, Primitive Streak	2	24	Zic2, Aldh1a2	http://discovery.lifemapsc.com/in-vivo-development/primitive-streak/primitive-node/primitive-node-cells
0.296975	Cell	Chondrocytes	In vivo	Prenatal	Cartilage	1	9	Smo	http://discovery.lifemapsc.com/in-vivo-development/cartilage/meckels-cartilage/chondrocytes
0.295915	Cell	Hypertrophic Chondrocytes	In vivo	Prenatal-PostNatal	Bone, Cartilage	2	23	Bmp6, Bmpr1a	http://discovery.lifemapsc.com/in-vivo-development/bone/stylopod-growth-plate/hypertrophic-chondrocytes
0.295915	Cell	Hypertrophic Chondrocytes	In vivo	Prenatal-PostNatal	Bone, Cartilage	2	23	Bmp6, Bmpr1a	http://discovery.lifemapsc.com/in-vivo-development/bone/autopod-growth-plate/hypertrophic-chondrocytes
0.295915	Cell	Hypertrophic Chondrocytes	In vivo	Prenatal-PostNatal	Bone, Cartilage	2	23	Bmp6, Bmpr1a	http://discovery.lifemapsc.com/in-vivo-development/bone/zeugopod-growth-plate/hypertrophic-chondrocytes
0.29472	Cell	Sacral Dermomyotome Cells	In vivo	Prenatal	Somite, Adipose, Skeletal Muscle	1	15	Zic2	http://discovery.lifemapsc.com/in-vivo-development/somite/sacral-dermomyotome/sacral-dermomyotome-cells
0.29472	Cell	Cervical Dermomyotome Cells	In vivo	Prenatal	Somite, Adipose, Skeletal Muscle	1	15	Zic2	http://discovery.lifemapsc.com/in-vivo-development/somite/cervical-dermomyotome/cervical-dermomyotome-cells
0.294353	Cell	Lumbar Dermomyotome Cells	In vivo	Prenatal	Somite, Adipose, Skeletal Muscle	1	16	Zic2	http://discovery.lifemapsc.com/in-vivo-development/somite/lumbar-dermomyotome/lumbar-dermomyotome-cells
0.294353	Cell	Thoracic Dermomyotome Cells	In vivo	Prenatal	Somite, Adipose, Skeletal Muscle	1	16	Zic2	http://discovery.lifemapsc.com/in-vivo-development/somite/thoracic-dermomyotome/thoracic-dermomyotome-cells
0.292743	Cell	Chondrocytes	In vivo	Prenatal-PostNatal	Bone, Cartilage	3	40	Tgfbr2, Tgfbr1, Bmpr1a	http://discovery.lifemapsc.com/in-vivo-development/bone/rib/chondrocytes
0.292315	BIDiffExpSet	Oral Region/gland/salivary Gland/submandibular Gland Primordium	In vivo	Prenatal	Gastrointestinal Tract	10	275	Anxa1, Ssr4, Pdpn, Usp25, Mgst1, Cd9, Slc16a1, Psph, Snx5, Plxdc2	http://discovery.lifemapsc.com/gene-expression-signals/high-throughput/large-scale-dataset-eurexpress/oral-region/gland/salivary-gland/submandibular-gland-primordium
0.292204	Cell	Paraxial Mesoderm Cells	In vivo	Prenatal	Head Mesenchyme, Bone, Skeletal Muscle	1	20	Bmpr1a	http://discovery.lifemapsc.com/in-vivo-development/head-mesenchyme/branchial-arch-1/paraxial-mesoderm-cells
0.291603	BIDiffExpSet	Uterus 1 ; Cells in Endometrial Stroma	In vivo	PostNatal	Uterus	19	889	COL1A2, CALU, IL13RA1, CTSC, PAWR, RBP1, DEK, ERLIN2, GBP2, SERPINB6, TMED1, DCN, NFKBIE, SCARB2, ALDH9A1, PLD2, ERAP1, H3F3A, CALD1	http://discovery.lifemapsc.com/gene-expression-signals/high-throughput/large-scale-dataset-human-protein-atlas-protein-expression-data/uterus-1-cells-in-endometrial-stroma
0.291507	Cell	Mature Endothelial Cells	In vivo	Prenatal-PostNatal	Eye, Endothelium, Cornea	1	24	S100A6	http://discovery.lifemapsc.com/in-vivo-development/eye/corneal-endothelium/mature-endothelial-cells
0.289177	BIDiffExpSet	Oral Region/upper Jaw/tooth/incisor	In vivo	Prenatal	Tooth	7	218	Ptgfr, Emp2, Ssr4, Prrx2, Bambi, Fam167a, Capg	http://discovery.lifemapsc.com/gene-expression-signals/high-throughput/large-scale-dataset-eurexpress/oral-region/upper-jaw/tooth/incisor
0.289137	PDCell	Chondrocyte-like cells	In vitro	Prenatal-PostNatal	Cartilage	1	27	CD44	http://discovery.lifemapsc.com/stem-cell-differentiation/protocols/cartilage-differentiation-direct-differentiation-of-human-embryonic-stem-cells-into-chondrocytes?TCCellID=d345867c-6414-4909-a8b1-38b8af136b79
0.288889	BIDiffExpSet	Uterine Fibroid Tissue	In vivo	PostNatal	Uterus	4	39	EDNRA, COL4A6, STARD13, CALD1	http://discovery.lifemapsc.com/gene-expression-signals/high-throughput/large-scale-dataset-barcode-u133a/uterine-fibroid-tissue
0.288544	TCCell	mK3	In vitro	Prenatal	Kidney	2	42	Col1a2, Vim	http://discovery.lifemapsc.com/stem-cell-differentiation/in-vitro-cells/kidney-mus-musculus-mk3-childrens-hospital-medical-center-cincinnati
0.28837	BIDiffExpSet	Oral Region/lower Jaw/tooth/incisor	In vivo	Prenatal	Tooth	7	223	Ptgfr, Emp2, Ssr4, Prrx2, Bambi, Fam167a, Capg	http://discovery.lifemapsc.com/gene-expression-signals/high-throughput/large-scale-dataset-eurexpress/oral-region/lower-jaw/tooth/incisor
0.287384	BIDiffExpSet	Alveolar Macrophages	In vivo	PostNatal	Lung, Blood	4	143	CSF1, TREM2, LAIR1, DNASE2	http://discovery.lifemapsc.com/gene-expression-signals/high-throughput/large-scale-dataset-barcode-u133-plus-2-0/alveolar-macrophages
0.286872	PDCell	Lateral plate mesoderm-derived smooth muscle cells	In vitro	Prenatal-PostNatal	Smooth Muscle	1	7	CALD1	http://discovery.lifemapsc.com/stem-cell-differentiation/protocols/early-embryonic-tissues-neural-ectoderm-paraxial-mesoderm-smooth-muscle-differentiation-human-vascular-smooth-muscle-subtypes-from-human-embryonic-stem-cells?TCCellID=166c9907-7de2-4b75-81f0-50b9c4153ef2
0.286556	Cell	Prechondrocytic Mesenchymal Cells	In vivo	Prenatal	Cartilage	1	14	Tgfbr2	http://discovery.lifemapsc.com/in-vivo-development/cartilage/annulus-fibrosus/prechondrocytic-mesenchymal-cells
0.285931	Cell	Sinusoidal Endothelial Cells	In vivo	Prenatal	Liver, Endothelium	1	17	Cd14	http://discovery.lifemapsc.com/in-vivo-development/liver/sinusoids/sinusoidal-endothelial-cells
0.285313	Cell	Collecting Duct Cells	In vivo	Prenatal	Kidney, Epithelial Cells	1	16	AQP4	http://discovery.lifemapsc.com/in-vivo-development/kidney/renal-collecting-duct-system/collecting-duct-cells
0.283801	Cell	Condylar Condensation Cells	In vivo	Prenatal	Bone, Cartilage	1	8	Tgfbr2	http://discovery.lifemapsc.com/in-vivo-development/bone/mandibular-condyle/condylar-condensation-cells
0.283503	TCCell	Full-thickness skin substitutes	In vitro	PostNatal	Epidermis, Epithelial Cells	1	15	HLA-A	http://discovery.lifemapsc.com/stem-cell-differentiation/in-vitro-cells/epidermis-epithelial-cells-homo-sapiens-full-thickness-skin-substitutes-stratatech
0.282915	Cell	Adventitial Reticular Cells	In vivo	Prenatal-PostNatal	Bone, Pericytes, Mesenchymal Stem Cells	1	13	VCAM1	http://discovery.lifemapsc.com/in-vivo-development/bone/bone-marrow/adventitial-reticular-cells
0.282915	Cell	Presumptive Suture Cells	In vivo	Prenatal	Bone	1	16	Col3a1	http://discovery.lifemapsc.com/in-vivo-development/bone/rostral-sutures/presumptive-suture-cells
0.281787	Cell	Mature Granulosa Cells	In vivo	PostNatal	Ovary	2	47	CTSC, RARRES2	http://discovery.lifemapsc.com/in-vivo-development/ovary/antral-follicle/mature-granulosa-cells
0.281787	Cell	Trophoblast Cells	In vivo	Prenatal	Trophoblast	2	34	Igf2, Yap1	http://discovery.lifemapsc.com/in-vivo-development/trophoblast/trophoblast/trophoblast-cells
0.280907	PDCell	Paraxial mesoderm-derived smooth muscle cells	In vitro	Prenatal-PostNatal	Smooth Muscle	1	9	CALD1	http://discovery.lifemapsc.com/stem-cell-differentiation/protocols/early-embryonic-tissues-neural-ectoderm-paraxial-mesoderm-smooth-muscle-differentiation-human-vascular-smooth-muscle-subtypes-from-human-embryonic-stem-cells?TCCellID=23481623-b058-4f8f-91d6-4adf01569fdb
0.280626	PDCell	Motor neuron progenitor cells	In vitro	Prenatal-PostNatal	Spinal Cord, Motor Neurons, Neurons	1	14	CNTF	http://discovery.lifemapsc.com/stem-cell-differentiation/protocols/motor-neurons-spinal-cord-differentiation-motor-neuron-suspension-differentiation-protocol?TCCellID=f4474085-4727-41f1-a4f4-76bcc43ec84b
0.280348	Cell	Lateral Motor Neurons	In vivo	Prenatal	Spinal Cord, Motor Neurons, Neurons	1	13	Aldh1a2	http://discovery.lifemapsc.com/in-vivo-development/spinal-cord/lumbar-lateral-motor-column/lateral-motor-neurons
0.278175	BIDiffExpSet	Forebrain/telencephalon/olfactory Lobe/olfactory Cortex	In vivo	Prenatal	Brain	21	854	Maoa, Oat, Hexb, Top2a, Vim, Mgst1, Bmpr1a, Gadd45g, P4ha3, Sla, Gcnt1, Slc39a1, Lap3, Nek6, Cdca7, Slc2a12, Gpx8, Hs3st3a1, Prdx1, Hpgds, Qars	http://discovery.lifemapsc.com/gene-expression-signals/high-throughput/large-scale-dataset-mgi/forebrain/telencephalon/olfactory-lobe/olfactory-cortex
0.278174	PDCell	Brown adipocyte-like cells	In vitro	PostNatal	Adipose	1	14	PRDM16	http://discovery.lifemapsc.com/stem-cell-differentiation/protocols/adipose-differentiation-differentiation-of-white-and-brown-adipocytes-from-adipose-derived-stem-cells?TCCellID=632e5888-bc41-440a-9baf-f4e17d1d054f
0.277908	Cell	Osteochondro Progenitor Cells	In vivo	Prenatal	Head Mesenchyme, Bone, Cartilage	1	17	Tgfbr2	http://discovery.lifemapsc.com/in-vivo-development/head-mesenchyme/branchial-arch-1/osteochondro-progenitor-cells
0.277645	Cell	B-cell Progenitor Cells	In vivo	Prenatal-PostNatal	Blood	1	19	Ptprc	http://discovery.lifemapsc.com/in-vivo-development/blood/peripheral-blood/b-cell-progenitor-cells
0.277645	Cell	Lateral Motor Neurons	In vivo	Prenatal	Spinal Cord, Motor Neurons, Neurons	1	15	Aldh1a2	http://discovery.lifemapsc.com/in-vivo-development/spinal-cord/rostral-brachial-lateral-motor-column/lateral-motor-neurons
0.275085	Cell	Lateral Motor Neurons	In vivo	Prenatal	Spinal Cord, Motor Neurons, Neurons	1	15	Aldh1a2	http://discovery.lifemapsc.com/in-vivo-development/spinal-cord/caudal-brachial-lateral-motor-column/lateral-motor-neurons
0.274996	BIDiffExpSet	Soft Tissue 1 ; Peripheral Nerve	In vivo	PostNatal	Peripheral Nervous System	17	653	LTBP1, CALU, CTSC, HLA-DQB1, RBP1, DEK, TMED10, DERL1, ADAMTS9, CD9, LY86, ALDH9A1, ERAP1, STARD13, TRIM5, SNRPD1, H3F3A	http://discovery.lifemapsc.com/gene-expression-signals/high-throughput/large-scale-dataset-human-protein-atlas-protein-expression-data/soft-tissue-1-peripheral-nerve
0.274343	Cell	Somite Epithelial Cells	In vivo	Prenatal	Somite	1	19	Aldh1a2	http://discovery.lifemapsc.com/in-vivo-development/somite/cervical-somite/somite-epithelial-cells
0.274343	Cell	Somite Epithelial Cells	In vivo	Prenatal	Somite	1	20	Aldh1a2	http://discovery.lifemapsc.com/in-vivo-development/somite/sacral-somite/somite-epithelial-cells
0.27298	Cell	Prehypertrophic Chondrocytes	In vivo	Prenatal-PostNatal	Bone, Cartilage	2	26	Tgfb2, Bmpr1a	http://discovery.lifemapsc.com/in-vivo-development/bone/vertebrae/prehypertrophic-chondrocytes
0.272185	Cell	Acinar Progenitor Cells	In vivo	Prenatal	Pancreas, Epithelial Cells	1	18	Tgfb2	http://discovery.lifemapsc.com/in-vivo-development/pancreas/dorsal-pancreatic-bud/acinar-progenitor-cells
0.271951	Cell	Somite Epithelial Cells	In vivo	Prenatal	Somite	1	20	Aldh1a2	http://discovery.lifemapsc.com/in-vivo-development/somite/thoracic-somite/somite-epithelial-cells
0.271951	PDCell	Primitive streak-like cells	In vitro	Prenatal	Primitive Streak	1	21	PLPP4	http://discovery.lifemapsc.com/stem-cell-differentiation/protocols/endoderm-pancreas-differentiation-generation-of-endoderm-cells-and-pancreatic-progenitors-from-human-embryonic-stem-cells?TCCellID=a793cdc9-a2bb-4dc6-a73b-27adda389d10
0.270799	TCCell	Ovarian tissue-dissociated cells	In vitro	PostNatal	Ovary	1	9	Ifitm3	http://discovery.lifemapsc.com/stem-cell-differentiation/in-vitro-cells/ovary-mus-musculus-ovarian-tissue-dissociated-cells-massachusetts-general-hospital
0.270346	Cell	Endocardial Cushion Cells	In vivo	Prenatal	Heart, Endocardium	1	19	TGFB2	http://discovery.lifemapsc.com/in-vivo-development/heart/atrioventricular-endocardial-cushion/endocardial-cushion-cells
0.270346	Cell	Late Floor Plate Cells	In vivo	Prenatal	Neural Tube	1	30	Lamp1	http://discovery.lifemapsc.com/in-vivo-development/neural-tube/mesencephalic-floor-plate/late-floor-plate-cells
0.268578	PDCell	Natural killer-like cells	In vitro	Prenatal-PostNatal	Blood	1	12	PTPRC	http://discovery.lifemapsc.com/stem-cell-differentiation/protocols/blood-differentiation-derivation-of-hematopoietic-progenitors-and-natural-killer-cells?TCCellID=bc02dbec-8e29-4e37-a369-c81bf722bd3b
0.268147	Cell	Spermatogonium Type A	In vivo	PostNatal	Gonad, Testis, Germ Cells, Male Gametocytes	1	12	Utp14b	http://discovery.lifemapsc.com/in-vivo-development/testis/seminiferous-tubules/spermatogonium-type-a
0.267434	AnatCompartment	Mandibular Process	In vivo	Prenatal-PostNatal	Bone	3	78	Dlk1, Prrx2, Prrx1	http://discovery.lifemapsc.com/in-vivo-development/bone/mandibular-process
0.266876	AnatCompartment	Epithalamus	In vivo	Prenatal-PostNatal	Brain	1	35	Bphl	http://discovery.lifemapsc.com/in-vivo-development/brain/epithalamus
0.266667	BIDiffExpSet	Urogenital Sinus	In vivo	Prenatal-PostNatal	Lower Urinary Tract	3	59	Rbp1, Olfml3, Ly86	http://discovery.lifemapsc.com/gene-expression-signals/high-throughput/large-scale-dataset-gudmap/urogenital-sinus
0.266667	BIDiffExpSet	Synovial Membrane	In vivo	PostNatal	Cartilage	3	26	GSN, RSU1, DCN	http://discovery.lifemapsc.com/gene-expression-signals/high-throughput/large-scale-dataset-barcode-u133-plus-2-0/synovial-membrane
0.266667	BIDiffExpSet	Axial Muscle	In vivo	Prenatal	Muscle	3	28	Pdgfrl, Mgst1, Smoc1	http://discovery.lifemapsc.com/gene-expression-signals/high-throughput/large-scale-dataset-eurexpress/axial-muscle
0.266667	BIDiffExpSet	Arterial System	In vivo	Prenatal	Endothelium	3	8	Cd44, Ednra, Angpt2	http://discovery.lifemapsc.com/gene-expression-signals/high-throughput/large-scale-dataset-mgi/arterial-system
0.26646	PDCell	Mature retinal pigmented epithelium cells	In vitro	Prenatal-PostNatal	Eye, Retinal Pigmented Epithelium (RPE), Epithelial Cells	1	9	SERPINF1	http://discovery.lifemapsc.com/stem-cell-differentiation/protocols/eye-retinal-pigmented-epithelium-rpe-differentiation-generation-of-clinically-compliant-retinal-pigment-epithelium-cells-from-human-embryonic-stem-cells?TCCellID=c00ce520-15bb-415d-ba2e-d2d1949f2581
0.26424	PDCell	Dopaminergic neuron-like cells	In vitro	Prenatal-PostNatal	Brain, Dopaminergic Neurons, Neurons	1	13	SMO	http://discovery.lifemapsc.com/stem-cell-differentiation/protocols/dopaminergic-neurons-differentiation-differentiation-of-stem-cells-into-dopaminergic-neurons-using-defined-factors?TCCellID=1d8ea34b-1fc7-4239-9f50-b4bd8ff35eb3
0.262125	Cell	Surface Ectoderm Cells	In vivo	Prenatal	Ectoderm, Surface Ectoderm, Epidermis	1	40	Notch2	http://discovery.lifemapsc.com/in-vivo-development/surface-ectoderm/surface-ectoderm/surface-ectoderm-cells
0.261751	AnatCompartment	Maxillary Process	In vivo	Prenatal-PostNatal	Bone	1	39	Postn	http://discovery.lifemapsc.com/in-vivo-development/bone/maxillary-process
0.261196	AnatCompartment	Nucleus Pulposus	In vivo	Prenatal-PostNatal	Cartilage	1	42	Fkbp9	http://discovery.lifemapsc.com/in-vivo-development/cartilage/nucleus-pulposus
0.261196	AnatCompartment	Rhombencephalon	In vivo	Prenatal	Neural Tube	1	45	Foxj1	http://discovery.lifemapsc.com/in-vivo-development/neural-tube/rhombencephalon
0.260107	Cell	Amniotic Epithelial Cells	In vivo	Prenatal	Amnion, Epithelial Cells	1	29	CD9	http://discovery.lifemapsc.com/in-vivo-development/amnion/amniotic-membrane/amniotic-epithelial-cells
0.259135	BIDiffExpSet	Female Reproductive System	In vivo	Prenatal-PostNatal	Reproductive System	5	99	Ltbp1, Rbp1, S1pr3, Olfml3, Col3a1	http://discovery.lifemapsc.com/gene-expression-signals/high-throughput/large-scale-dataset-gudmap/female-reproductive-system
0.258696	Cell	Acinar Cells	In vivo	Prenatal	Pancreas, Epithelial Cells	1	15	Tgfb2	http://discovery.lifemapsc.com/in-vivo-development/pancreas/pancreatic-acini/acinar-cells
0.258008	Cell	Pancreatic Progenitor Cells	In vivo	Prenatal-PostNatal	Pancreas, Epithelial Cells	1	29	Tgfb2	http://discovery.lifemapsc.com/in-vivo-development/pancreas/dorsal-pancreatic-bud/pancreatic-progenitor-cells
0.257162	Cell	Myelinating Schwann Cells	In vivo	Prenatal-PostNatal	Peripheral Nervous System, Schwann Cells, Glial Cells	1	24	Cntf	http://discovery.lifemapsc.com/in-vivo-development/peripheral-nervous-system/peripheral-nerve-domain/myelinating-schwann-cells
0.256292	Cell	Cholinergic Amacrine Cells	In vivo	Prenatal-PostNatal	Eye, Amacrine, Retina, Neurons	2	55	Nnat, Cyp1b1	http://discovery.lifemapsc.com/in-vivo-development/eye/inner-nuclear-layer/cholinergic-amacrine-cells
0.255222	BIDiffExpSet	Male Reproductive System	In vivo	Prenatal-PostNatal	Reproductive System	5	106	Ltbp1, Rbp1, S1pr3, Olfml3, Col3a1	http://discovery.lifemapsc.com/gene-expression-signals/high-throughput/large-scale-dataset-gudmap/male-reproductive-system
0.254566	PDCell	Schwann-like cells	In vitro	PostNatal	Peripheral Nervous System, Schwann Cells, Glial Cells	1	17	Cntf	http://discovery.lifemapsc.com/stem-cell-differentiation/protocols/peripheral-nervous-system-schwann-cells-differentiation-schwann-cells-differentiation-from-rat-adipose-derived-spheroids?TCCellID=b369d706-7ea4-4023-899d-3298cb586b13
0.252888	BIDiffExpSet	Metanephros/renal Medulla	In vivo	Prenatal-PostNatal	Kidney	5	67	Ltbp1, S1pr3, Slc6a13, Olfml3, Col3a1	http://discovery.lifemapsc.com/gene-expression-signals/high-throughput/large-scale-dataset-gudmap/metanephros/renal-medulla
0.250472	BIDiffExpSet	Metanephros/renal Cortex	In vivo	Prenatal-PostNatal	Kidney	6	110	Ltbp1, Id3, S1pr3, Slc6a13, Olfml3, Col3a1	http://discovery.lifemapsc.com/gene-expression-signals/high-throughput/large-scale-dataset-gudmap/metanephros/renal-cortex
0.249813	AnatCompartment	Diencephalic Roof Plate	In vivo	Prenatal	Neural Tube	1	47	Fmod	http://discovery.lifemapsc.com/in-vivo-development/neural-tube/diencephalic-roof-plate
0.249533	Cell	Anterior Lens Epithelial Cells	In vivo	Prenatal-PostNatal	Eye, Lens, Epithelial Cells	1	28	Notch2	http://discovery.lifemapsc.com/in-vivo-development/eye/lens/anterior-lens-epithelial-cells
0.24898	Cell	AII Amacrine Cells	In vivo	Prenatal-PostNatal	Eye, Amacrine, Retina, Neurons	1	43	Tgfb2	http://discovery.lifemapsc.com/in-vivo-development/eye/inner-nuclear-layer/aii-amacrine-cells
0.24898	Cell	Pancreatic Progenitor Cells	In vivo	Prenatal	Pancreas, Epithelial Cells	1	30	Tgfb2	http://discovery.lifemapsc.com/in-vivo-development/pancreas/ventral-pancreatic-bud/pancreatic-progenitor-cells
0.247975	Cell	Periportal Hepatocytes	In vivo	Prenatal-PostNatal	Liver	3	98	Ctsc, Rbp1, Aqp4	http://discovery.lifemapsc.com/in-vivo-development/liver/liver-lobule/periportal-hepatocytes
0.247353	TCCell	Secondary follicles	In vitro	PostNatal	Ovary	3	100	Serpinf1, Pdpn, Gbp2	http://discovery.lifemapsc.com/stem-cell-differentiation/in-vitro-cells/ovary-mus-musculus-secondary-follicles-northwestern-university
0.24684	TCCell	Ovarian tissue-dissociated cells (human)	In vitro	PostNatal	Ovary	1	13	IFITM3	http://discovery.lifemapsc.com/stem-cell-differentiation/in-vitro-cells/ovary-homo-sapiens-ovarian-tissue-dissociated-cells-human-massachusetts-general-hospital
0.246818	Cell	Retinal Pigmented Epithelium Progenitor Cells	In vivo	Prenatal	Eye, Retinal Pigmented Epithelium (RPE)	2	30	Serpinf1, Aldh1a2	http://discovery.lifemapsc.com/in-vivo-development/eye/retinal-pigmented-epithelium/retinal-pigmented-epithelium-progenitor-cells
0.244444	BIDiffExpSet	White Adipose Tissue	In vivo	PostNatal	Adipose	2	20	Stxbp3, Hcar1	http://discovery.lifemapsc.com/gene-expression-signals/high-throughput/large-scale-dataset-barcode-430-2-0/white-adipose-tissue
0.244444	BIDiffExpSet	Extraembryonic Component	In vivo	Prenatal	Extraembryonic Tissues	2	35	Vhl, Ifitm3	http://discovery.lifemapsc.com/gene-expression-signals/high-throughput/large-scale-dataset-mgi/extraembryonic-component
0.244444	BIDiffExpSet	Urethra of Male/pelvic Urethra of Male/muscle Layer of Pelvic Urethra of Male/muscle Layer of Dorsal Pelvic Urethra of Male	In vivo	Prenatal-PostNatal	Lower Urinary Tract	2	19	Cd44, Cd24a	http://discovery.lifemapsc.com/gene-expression-signals/high-throughput/large-scale-dataset-gudmap/urethra-of-male/pelvic-urethra-of-male/muscle-layer-of-pelvic-urethra-of-male/muscle-layer-of-dorsal-pelvic-urethra-of-male
0.244444	BIDiffExpSet	Skeleton/cranium	In vivo	Prenatal	Neural Crest, Bone, Cartilage	2	35	Tmed3, Pard6g	http://discovery.lifemapsc.com/gene-expression-signals/high-throughput/large-scale-dataset-eurexpress/skeleton/cranium
0.244444	BIDiffExpSet	Metanephros/nephrogenic Zone	In vivo	Prenatal-PostNatal	Kidney	2	49	Ltbp1, Olfml3	http://discovery.lifemapsc.com/gene-expression-signals/high-throughput/large-scale-dataset-gudmap/metanephros/nephrogenic-zone
0.244444	BIDiffExpSet	Cd34+ Cells	In vivo	PostNatal	Blood	2	37	LAIR1, HPGDS	http://discovery.lifemapsc.com/gene-expression-signals/high-throughput/large-scale-dataset-barcode-u133a/cd34-cells
0.244444	BIDiffExpSet	Pelvic Urethra of Female/urothelium of Pelvic Urethra of Female/urothelium of Dorsal Pelvic Urethra of Female/basal Cell Layer of Dorsal Pelvic Urethra of Female	In vivo	Prenatal-PostNatal	Lower Urinary Tract	2	12	Cd44, Cd24a	http://discovery.lifemapsc.com/gene-expression-signals/high-throughput/large-scale-dataset-gudmap/pelvic-urethra-of-female/urothelium-of-pelvic-urethra-of-female/urothelium-of-dorsal-pelvic-urethra-of-female/basal-cell-layer-of-dorsal-pelvic-urethra-of-female
0.244444	BIDiffExpSet	Pelvic Urethra of Female/urothelium of Pelvic Urethra of Female/urothelium of Ventral Pelvic Urethra of Female/basal Cell Layer of Ventral Pelvic Urethra of Female	In vivo	Prenatal-PostNatal	Lower Urinary Tract	2	13	Cd44, Cd24a	http://discovery.lifemapsc.com/gene-expression-signals/high-throughput/large-scale-dataset-gudmap/pelvic-urethra-of-female/urothelium-of-pelvic-urethra-of-female/urothelium-of-ventral-pelvic-urethra-of-female/basal-cell-layer-of-ventral-pelvic-urethra-of-female
0.244444	BIDiffExpSet	Urethra	In vivo	PostNatal	Lower Urinary Tract	2	28	CLEC14A, TSPAN18	http://discovery.lifemapsc.com/gene-expression-signals/high-throughput/large-scale-dataset-barcode-u133-plus-2-0/urethra
0.244444	BIDiffExpSet	Urethra of Male/pelvic Urethra of Male/muscle Layer of Pelvic Urethra of Male/muscle Layer of Ventral Pelvic Urethra of Male	In vivo	Prenatal-PostNatal	Lower Urinary Tract	2	18	Cd44, Cd24a	http://discovery.lifemapsc.com/gene-expression-signals/high-throughput/large-scale-dataset-gudmap/urethra-of-male/pelvic-urethra-of-male/muscle-layer-of-pelvic-urethra-of-male/muscle-layer-of-ventral-pelvic-urethra-of-male
0.244444	BIDiffExpSet	Blood Outgrowth Endothelial Cell	In vivo	PostNatal	Blood, Endothelium	11	87	BMP6, IL6ST, LOXL2, NID1, PGF, TGFBR2, RRAS, TWSG1, ANGPT2, PLA2G4A, CALD1	http://discovery.lifemapsc.com/gene-expression-signals/high-throughput/large-scale-dataset-barcode-u133a/blood-outgrowth-endothelial-cell
0.244444	BIDiffExpSet	Optic Nerve Head Astrocytes	In vivo	PostNatal	Brain, Eye, Glial Cells	11	95	LOX, LOXL2, TGFB2, TSPAN4, RRAS, SSR3, RCN3, BICC1, SCARB2, YIPF5, CALD1	http://discovery.lifemapsc.com/gene-expression-signals/high-throughput/large-scale-dataset-barcode-u133a/optic-nerve-head-astrocytes
0.244318	Cell	Diencephalic Neural Crest Cells	In vivo	Prenatal	Neural Crest, Head Mesenchyme	1	28	Tgfbr2	http://discovery.lifemapsc.com/in-vivo-development/head-mesenchyme/prechordal-mesenchyme/diencephalic-neural-crest-cells
0.24385	BIDiffExpSet	Vastus Lateralis	In vivo	PostNatal	Skeletal Muscle	2	39	USP25, ECI1	http://discovery.lifemapsc.com/gene-expression-signals/high-throughput/large-scale-dataset-barcode-u133a/vastus-lateralis
0.243832	Cell	Chondrocytes	In vivo	Prenatal	Bone, Cartilage	1	20	Smo	http://discovery.lifemapsc.com/in-vivo-development/cartilage/rostral-synchondroses/chondrocytes
0.242527	Cell	Endocardial Cells	In vivo	Prenatal	Heart, Endocardium	1	34	Tgfb2	http://discovery.lifemapsc.com/in-vivo-development/heart/endocardium/endocardial-cells
0.242179	Cell	Presegmented Somitic Mesenchyme Cells	In vivo	Prenatal	Somite, Paraxial Mesoderm	1	68	Aldh1a2	http://discovery.lifemapsc.com/in-vivo-development/paraxial-mesoderm/presomitic-mesoderm/presegmented-somitic-mesenchyme-cells
0.242102	BIDiffExpSet	Soft Tissue 2 ; Peripheral Nerve	In vivo	PostNatal	Peripheral Nervous System	15	687	CAV1, HLA-DQB1, ID3, VIM, DEK, MTDH, ADAMTS9, CD9, SERPINB6, HSPB6, LAIR1, ALDH9A1, ERAP1, TRIM5, H3F3A	http://discovery.lifemapsc.com/gene-expression-signals/high-throughput/large-scale-dataset-human-protein-atlas-protein-expression-data/soft-tissue-2-peripheral-nerve
0.240705	Cell	Definitive Endoderm Cells	In vivo	Prenatal	Endoderm	1	54	Slc13a4	http://discovery.lifemapsc.com/in-vivo-development/endoderm/definitive-endoderm/definitive-endoderm-cells
0.239717	PDCell	Human oogonial stem cells	In vitro	PostNatal	Gonad, Germ Cells	1	13	IFITM3	http://discovery.lifemapsc.com/stem-cell-differentiation/protocols/ovary-reproductive-system-differentiation-oocyte-formation-from-oogonial-stem-cells?TCCellID=82017268-321c-444d-bd7a-9ef21e74a22f
0.239199	Cell	Fetal Matrix Cells	In vivo	Prenatal-PostNatal	Hair, Epithelial Cells	3	120	Ednra, Bambi, Sat1	http://discovery.lifemapsc.com/in-vivo-development/hair/hair-follicle/fetal-matrix-cells
0.236599	AnatCompartment	Umbilical Arteries	In vivo	Prenatal-PostNatal	Umbilical Cord	1	63	CFH	http://discovery.lifemapsc.com/in-vivo-development/umbilical-cord/umbilical-arteries
0.235229	Cell	8-Cell Embryo	In vivo	Prenatal	Inner Cell Mass, Trophoblast, Zygote	1	38	CSF1	http://discovery.lifemapsc.com/in-vivo-development/zygote/morula/8-cell-embryo
0.230888	Cell	Myelinating Oligodendrocyte Cells	In vivo	PostNatal	Spinal Cord, Oligodendrocytes, Glial Cells	1	28	Ldlr	http://discovery.lifemapsc.com/in-vivo-development/spinal-cord/spinal-cord-white-matter/myelinating-oligodendrocyte-cells
0.230523	BIDiffExpSet	CERVIX	In vivo	PostNatal	Uterus	3	162	PSPH, COL4A6, ALDH3B1	http://discovery.lifemapsc.com/gene-expression-signals/high-throughput/large-scale-dataset-tiger/cervix
0.230372	BIDiffExpSet	Spinal/ganglion/dorsal Root Ganglion	In vivo	Prenatal	Spinal Cord, Peripheral Nervous System	8	559	Igf2, Usp25, Steap3, Nnat, Tom1l1, Tnc, Slc2a12, Slc22a4	http://discovery.lifemapsc.com/gene-expression-signals/high-throughput/large-scale-dataset-eurexpress/spinal/ganglion/dorsal-root-ganglion
0.228909	Cell	XY Germ Cells	In vivo	Prenatal	Gonad, Testis, Germ Cells, Male Gametocytes	4	238	COL1A2, SERPINF1, PRPS2, Ifitm3	http://discovery.lifemapsc.com/in-vivo-development/testis/testis-cord/xy-germ-cells
0.224923	Cell	Juxtaglomerular Cells	In vivo	Prenatal-PostNatal	Kidney, Smooth Muscle	2	109	Ncf2, Adamts9	http://discovery.lifemapsc.com/in-vivo-development/kidney/afferent-arteriole/juxtaglomerular-cells
0.224434	AnatCompartment	Seminiferous Tubules	In vivo	Prenatal-PostNatal	Testis	2	99	SPATA6, ALDH1A2	http://discovery.lifemapsc.com/in-vivo-development/testis/seminiferous-tubules
0.222243	BIDiffExpSet	Endometrial Endothelial Cell	In vivo	PostNatal	Uterus	11	228	CALU, LOXL2, TGFB2, SSR3, CASP12, KCTD5, RCN3, ANGPT2, SLC35B2, LDLR, CALD1	http://discovery.lifemapsc.com/gene-expression-signals/high-throughput/large-scale-dataset-barcode-u133-plus-2-0/endometrial-endothelial-cell
0.222222	BIDiffExpSet	Pyramidal Tract	In vivo	PostNatal	Brain	1	4	Gng5	http://discovery.lifemapsc.com/gene-expression-signals/high-throughput/large-scale-dataset-gensat/pyramidal-tract
0.222222	BIDiffExpSet	Sensory Organ/nose/naris/anterior	In vivo	Prenatal	Nose	1	46	Hopx	http://discovery.lifemapsc.com/gene-expression-signals/high-throughput/large-scale-dataset-eurexpress/sensory-organ/nose/naris/anterior
0.222222	BIDiffExpSet	Hair Follicle Bulge	In vivo	PostNatal	Hair, Dermis	1	41	PDPN	http://discovery.lifemapsc.com/gene-expression-signals/high-throughput/large-scale-dataset-barcode-u133a/hair-follicle-bulge
0.222222	BIDiffExpSet	Pelvic Urethra of Male/urothelium of Pelvic Urethra of Male/urothelium of Dorsal Pelvic Urethra of Male/basal Cell Layer of Dorsal Pelvic Urethra of Male	In vivo	Prenatal-PostNatal	Lower Urinary Tract	1	14	Cd24a	http://discovery.lifemapsc.com/gene-expression-signals/high-throughput/large-scale-dataset-gudmap/pelvic-urethra-of-male/urothelium-of-pelvic-urethra-of-male/urothelium-of-dorsal-pelvic-urethra-of-male/basal-cell-layer-of-dorsal-pelvic-urethra-of-male
0.222222	BIDiffExpSet	Pelvic Urethra of Male/urothelium of Pelvic Urethra of Male/urothelium of Ventral Pelvic Urethra of Male/basal Cell Layer of Ventral Pelvic Urethra of Male	In vivo	Prenatal-PostNatal	Lower Urinary Tract	1	14	Cd24a	http://discovery.lifemapsc.com/gene-expression-signals/high-throughput/large-scale-dataset-gudmap/pelvic-urethra-of-male/urothelium-of-pelvic-urethra-of-male/urothelium-of-ventral-pelvic-urethra-of-male/basal-cell-layer-of-ventral-pelvic-urethra-of-male
0.222222	BIDiffExpSet	Corneal Epithelial Basal Cells	In vivo	PostNatal	Eye, Epithelial Cells	1	40	Tmem198b	http://discovery.lifemapsc.com/gene-expression-signals/high-throughput/large-scale-dataset-barcode-430-2-0/corneal-epithelial-basal-cells
0.222222	BIDiffExpSet	Mammary Gland	In vivo	PostNatal	Breast	1	18	Hcar1	http://discovery.lifemapsc.com/gene-expression-signals/high-throughput/large-scale-dataset-barcode-430-2-0/mammary-gland
0.222222	BIDiffExpSet	Sensory Organ/nose/nasal Cavity/epithelium	In vivo	Prenatal	Nose	1	7	Cpxm2	http://discovery.lifemapsc.com/gene-expression-signals/high-throughput/large-scale-dataset-eurexpress/sensory-organ/nose/nasal-cavity/epithelium
0.222222	BIDiffExpSet	Brain/forebrain/telencephalon/telencephalic Vesicle	In vivo	Prenatal	Brain	1	2	Zic2	http://discovery.lifemapsc.com/gene-expression-signals/high-throughput/large-scale-dataset-mgi/brain/forebrain/telencephalon/telencephalic-vesicle
0.222222	BIDiffExpSet	Skin	In vivo	Prenatal	Skin	1	14	Cpxm2	http://discovery.lifemapsc.com/gene-expression-signals/high-throughput/large-scale-dataset-eurexpress/skin
0.222222	BIDiffExpSet	Pbmc	In vivo	PostNatal	Blood	1	14	LAIR1	http://discovery.lifemapsc.com/gene-expression-signals/high-throughput/large-scale-dataset-barcode-u133-plus-2-0/pbmc
0.222222	BIDiffExpSet	Dorsal Root Ganglia	In vivo	Prenatal	Peripheral Nervous System	1	6	Gng5	http://discovery.lifemapsc.com/gene-expression-signals/high-throughput/large-scale-dataset-gensat/dorsal-root-ganglia
0.222222	BIDiffExpSet	Sensory Organ/nose/naris/external	In vivo	Prenatal	Nose	1	38	Hopx	http://discovery.lifemapsc.com/gene-expression-signals/high-throughput/large-scale-dataset-eurexpress/sensory-organ/nose/naris/external
0.222222	BIDiffExpSet	Spinal Cord/lateral Wall	In vivo	Prenatal	Neural Tube, Spinal Cord	1	8	Hopx	http://discovery.lifemapsc.com/gene-expression-signals/high-throughput/large-scale-dataset-eurexpress/spinal-cord/lateral-wall
0.222222	BIDiffExpSet	C-kit+ Gr1+ Mac1- Myeloblasts	In vivo	PostNatal	Blood	1	45	Lair1	http://discovery.lifemapsc.com/gene-expression-signals/high-throughput/large-scale-dataset-barcode-430-2-0/c-kit-gr1-mac1-myeloblasts
0.222222	BIDiffExpSet	Gut/large Intestine	In vivo	Prenatal	Intestine	1	1	Tagln2	http://discovery.lifemapsc.com/gene-expression-signals/high-throughput/large-scale-dataset-mgi/gut/large-intestine
0.222222	BIDiffExpSet	Limbal Epithelial Basal Cells	In vivo	PostNatal	Eye, Epithelial Cells	1	35	Tmem198b	http://discovery.lifemapsc.com/gene-expression-signals/high-throughput/large-scale-dataset-barcode-430-2-0/limbal-epithelial-basal-cells
0.221345	Cell	Mesencephalic Neural Crest Cells	In vivo	Prenatal	Neural Crest, Head Mesenchyme	1	57	Tgfbr2	http://discovery.lifemapsc.com/in-vivo-development/head-mesenchyme/prechordal-mesenchyme/mesencephalic-neural-crest-cells
0.219956	AnatCompartment	Deep Cerebellar Nucleus	In vivo	Prenatal-PostNatal	Brain	1	39	Zic2	http://discovery.lifemapsc.com/in-vivo-development/brain/deep-cerebellar-nucleus
0.217873	BIDiffExpSet	Corpus Callosum	In vivo	PostNatal	Brain	3	32	Gsn, Gng5, Cd63	http://discovery.lifemapsc.com/gene-expression-signals/high-throughput/large-scale-dataset-gensat/corpus-callosum
0.21606	TCCell	mK4	In vitro	Prenatal	Kidney	1	42	Igf2	http://discovery.lifemapsc.com/stem-cell-differentiation/in-vitro-cells/kidney-mus-musculus-mk4-childrens-hospital-medical-center-cincinnati
0.211864	Cell	Secondary Spermatocyte	In vivo	PostNatal	Gonad, Testis, Germ Cells, Male Gametocytes	1	99	Skap2	http://discovery.lifemapsc.com/in-vivo-development/testis/seminiferous-tubules/secondary-spermatocyte
0.211155	BIDiffExpSet	Quadriceps	In vivo	PostNatal	Skeletal Muscle	2	91	USP25, ECI1	http://discovery.lifemapsc.com/gene-expression-signals/high-throughput/large-scale-dataset-barcode-u133a/quadriceps
0.209696	BIDiffExpSet	Ganglion/cranial/trigeminal V	In vivo	Prenatal	Brain	9	609	Igf2, Usp25, Steap3, Tifa, Nnat, Tom1l1, Tnc, Slc2a12, Slc22a4	http://discovery.lifemapsc.com/gene-expression-signals/high-throughput/large-scale-dataset-eurexpress/ganglion/cranial/trigeminal-v
0.208901	BIDiffExpSet	Fetal Liver Stromal Cells	In vitro	Prenatal	Liver	4	99	TOP2A, RBP1, WNT5A, TNC	http://discovery.lifemapsc.com/gene-expression-signals/high-throughput/large-scale-dataset-cultured-cell-collection/fetal-liver-stromal-cells
0.208465	Cell	Limb Bud Mesenchyme Cells	In vivo	Prenatal	Mesoderm, Limb	2	122	Prrx1, Nnat	http://discovery.lifemapsc.com/in-vivo-development/limb/limb-bud/limb-bud-mesenchyme-cells
0.208463	BIDiffExpSet	Skin	In vivo	PostNatal	Skin	1	35	ASAP3	http://discovery.lifemapsc.com/gene-expression-signals/high-throughput/large-scale-dataset-barcode-u133-plus-2-0/skin
0.208113	Cell	XX Germ Cells	In vivo	Prenatal	Gonad, Ovary, Female Gametocytes, Germ Cells	2	151	Top2a, H2-K1	http://discovery.lifemapsc.com/in-vivo-development/ovary/ovigerous-cord/xx-germ-cells
0.207627	PDCell	Neural rosettes	In vitro	Prenatal	Uncategorized	1	103	Rfx4	http://discovery.lifemapsc.com/stem-cell-differentiation/protocols/brain-neural-ectoderm-oligodendrocytes-spinal-cord-differentiation-generation-of-oligodendrocytes-from-epiblast-stem-cells?TCCellID=4ec98b80-c04a-48a0-a970-78f0dd06d6d4
0.206058	BIDiffExpSet	Small Intestine	In vivo	PostNatal	Intestine	1	37	RPL22	http://discovery.lifemapsc.com/gene-expression-signals/high-throughput/large-scale-dataset-homer/small-intestine
0.204603	BIDiffExpSet	Penis	In vivo	PostNatal	Reproductive System	1	44	ASAP3	http://discovery.lifemapsc.com/gene-expression-signals/high-throughput/large-scale-dataset-barcode-u133-plus-2-0/penis
0.203921	AnatCompartment	Ureteric Bud	In vivo	Prenatal	Kidney	1	115	Hs3st3a1	http://discovery.lifemapsc.com/in-vivo-development/kidney/ureteric-bud
0.20218	AnatCompartment	Testis Interstitium	In vivo	Prenatal-PostNatal	Testis	1	106	SPATA6	http://discovery.lifemapsc.com/in-vivo-development/testis/testis-interstitium
0.200649	BIDiffExpSet	Epididymal Fat Pads	In vivo	PostNatal	Adipose	2	66	Derl1, Hcar1	http://discovery.lifemapsc.com/gene-expression-signals/high-throughput/large-scale-dataset-barcode-430-2-0/epididymal-fat-pads
0.198759	BIDiffExpSet	Vulva	In vivo	PostNatal	Reproductive System	1	39	ASAP3	http://discovery.lifemapsc.com/gene-expression-signals/high-throughput/large-scale-dataset-barcode-u133-plus-2-0/vulva
0.197728	BIDiffExpSet	Lung/left Lung	In vivo	Prenatal	Lung	10	126	Anxa1, Emp2, Il13ra1, Cd48, Fmod, Pawr, Bcl2a1b, Slc16a1, Colec12, Nnat	http://discovery.lifemapsc.com/gene-expression-signals/high-throughput/large-scale-dataset-eurexpress/lung/left-lung
0.196562	BIDiffExpSet	Lung/right Lung	In vivo	Prenatal	Lung	10	124	Anxa1, Emp2, Il13ra1, Cd48, Fmod, Pawr, Bcl2a1b, Slc16a1, Colec12, Nnat	http://discovery.lifemapsc.com/gene-expression-signals/high-throughput/large-scale-dataset-eurexpress/lung/right-lung
0.196097	BIDiffExpSet	Adrenal Cortex	In vivo	PostNatal	Adrenal Gland	4	121	BGN, VSTM4, TSPAN18, SLC16A2	http://discovery.lifemapsc.com/gene-expression-signals/high-throughput/large-scale-dataset-barcode-u133-plus-2-0/adrenal-cortex
0.195233	BIDiffExpSet	Colonic Mucosal (ibs)	In vivo	PostNatal	Colon	5	199	EDN3, KCTD5, SPTSSA, VWA5A, SLC16A1	http://discovery.lifemapsc.com/gene-expression-signals/high-throughput/large-scale-dataset-barcode-u133a/colonic-mucosal-ibs
0.194408	BIDiffExpSet	Spinal/ganglion/dorsal Root Ganglion	In vivo	Prenatal	Spinal Cord, Peripheral Nervous System	11	474	Acadm, Vim, Ntan1, Hspb8, Mgst1, Dcn, Slc39a1, Cdca7, Pld2, Slc2a12, Prdx1	http://discovery.lifemapsc.com/gene-expression-signals/high-throughput/large-scale-dataset-mgi/spinal/ganglion/dorsal-root-ganglion
0.180432	BIDiffExpSet	Splenocytes	In vivo	PostNatal	Spleen	1	53	Cd86	http://discovery.lifemapsc.com/gene-expression-signals/high-throughput/large-scale-dataset-barcode-430-2-0/splenocytes
0.179192	Cell	Mature Rod Cells	In vivo	PostNatal	Eye, Photoreceptors, Retina, Neurons	1	184	Gal3st4	http://discovery.lifemapsc.com/in-vivo-development/eye/outer-nuclear-layer/mature-rod-cells
0.177778	BIDiffExpSet	Skeleton/axial Skeleton	In vivo	Prenatal	Lateral Plate Mesoderm, Mesoderm, Somite, Paraxial Mesoderm	8	144	Emp3, Fmod, Pdpn, Ubxn10, Mospd2, Colec12, Tnc, Smoc1	http://discovery.lifemapsc.com/gene-expression-signals/high-throughput/large-scale-dataset-eurexpress/skeleton/axial-skeleton
0.177654	BIDiffExpSet	PERIPHERAL NERVOUS SYSTEM	In vivo	PostNatal	Peripheral Nervous System	2	92	MAOA, RBM7	http://discovery.lifemapsc.com/gene-expression-signals/high-throughput/large-scale-dataset-tiger/peripheral-nervous-system
0.176763	BIDiffExpSet	Breast Ductal Cells	In vivo	PostNatal	Breast	2	99	PAWR, ACCS	http://discovery.lifemapsc.com/gene-expression-signals/high-throughput/large-scale-dataset-barcode-u133-plus-2-0/breast-ductal-cells
0.172891	BIDiffExpSet	Mandibular Prominence Tissue E10.0	In vivo	Prenatal	Head Mesenchyme, Bone	1	74	Tgfbr1	http://discovery.lifemapsc.com/gene-expression-signals/high-throughput/large-scale-dataset-barcode-430-2-0/mandibular-prominence-tissue-e10-0
0.172657	BIDiffExpSet	Breast Lobular Cells	In vivo	PostNatal	Breast	1	77	ACCS	http://discovery.lifemapsc.com/gene-expression-signals/high-throughput/large-scale-dataset-barcode-u133-plus-2-0/breast-lobular-cells
0.170598	BIDiffExpSet	Human Renal Proximal Tubular Epithelial Cells (HRPTEpiC)	In vitro	PostNatal	Kidney, Epithelial Cells	2	99	VCAM1, ALDH1A2	http://discovery.lifemapsc.com/gene-expression-signals/high-throughput/large-scale-dataset-cultured-cell-collection/human-renal-proximal-tubular-epithelial-cells-hrptepic
0.168701	BIDiffExpSet	Human Mesenchymal Stem Cell-bone Marrow (HMSC-Bone Marrow)	In vitro	PostNatal	Blood, Bone, Mesenchymal Stem Cells	2	99	HSPB8, GADD45G	http://discovery.lifemapsc.com/gene-expression-signals/high-throughput/large-scale-dataset-cultured-cell-collection/human-mesenchymal-stem-cell-bone-marrow-hmsc-bone-marrow
0.168019	BIDiffExpSet	Human Tracheal Epithelial Cells (HTEpiC)	In vitro	PostNatal	Lung, Epithelial Cells	2	99	FGFBP1, CTSH	http://discovery.lifemapsc.com/gene-expression-signals/high-throughput/large-scale-dataset-cultured-cell-collection/human-tracheal-epithelial-cells-htepic
0.166667	Cell	Dermal Mesenchyme Cells	In vivo	Prenatal	Dermis	1	6	Wnt5a	http://discovery.lifemapsc.com/in-vivo-development/dermis/dorsal-subectodermal-mesenchyme/dermal-mesenchyme-cells
0.166665	BIDiffExpSet	Basal Forebrain	In vivo	PostNatal	Brain	7	573	Ptprc, Rbp1, Dlk1, Itm2b, Hspb8, Nnat, Tnc	http://discovery.lifemapsc.com/gene-expression-signals/high-throughput/large-scale-dataset-gensat/basal-forebrain
0.166075	BIDiffExpSet	Pancreatic Islet	In vivo	PostNatal	Pancreas	2	100	GATM, RBP1	http://discovery.lifemapsc.com/gene-expression-signals/high-throughput/large-scale-dataset-gnf-biogps/pancreatic-islet
0.161659	BIDiffExpSet	Ganglion/cranial	In vivo	Prenatal	Brain	10	431	Acadm, Vim, Ntan1, Bambi, Hspb8, Bmpr1a, Fhl1, Slc39a1, Cdca7, Slc2a12	http://discovery.lifemapsc.com/gene-expression-signals/high-throughput/large-scale-dataset-mgi/ganglion/cranial
0.159099	BIDiffExpSet	Skin	In vivo	PostNatal	Skin	1	87	CAPG	http://discovery.lifemapsc.com/gene-expression-signals/high-throughput/large-scale-dataset-homer/skin
0.155556	BIDiffExpSet	Cavities and Their Linings/intraembryonic Coelom/diaphragm	In vivo	Prenatal	Skeletal Muscle	7	111	Gatm, Fmod, Ogn, Fhl1, Flnc, Plxdc2, Tnc	http://discovery.lifemapsc.com/gene-expression-signals/high-throughput/large-scale-dataset-eurexpress/cavities-and-their-linings/intraembryonic-coelom/diaphragm
0.154319	BIDiffExpSet	Skeleton/pectoral Girdle and Thoracic Body Wall/scapula	In vivo	Prenatal	Bone	7	92	Emp3, Fmod, Ubxn10, Cfh, Mospd2, Colec12, Tnc	http://discovery.lifemapsc.com/gene-expression-signals/high-throughput/large-scale-dataset-eurexpress/skeleton/pectoral-girdle-and-thoracic-body-wall/scapula
0.153774	BIDiffExpSet	Human Mammary Epithelial Cells (HMEpiC)	In vitro	PostNatal	Breast, Epithelial Cells	1	98	FGFBP1	http://discovery.lifemapsc.com/gene-expression-signals/high-throughput/large-scale-dataset-cultured-cell-collection/human-mammary-epithelial-cells-hmepic
0.153438	BIDiffExpSet	Small Intestine	In vivo	PostNatal	Intestine	1	97	HLA-DQB1	http://discovery.lifemapsc.com/gene-expression-signals/high-throughput/large-scale-dataset-gnf-biogps/small-intestine
0.153401	BIDiffExpSet	Human Small Airway Epithelial Cells (HSAEpiC)	In vitro	PostNatal	Lung, Epithelial Cells	1	99	FGFBP1	http://discovery.lifemapsc.com/gene-expression-signals/high-throughput/large-scale-dataset-cultured-cell-collection/human-small-airway-epithelial-cells-hsaepic
0.15318	BIDiffExpSet	Human Renal Epithelial Cells (HREpiC)	In vitro	PostNatal	Kidney, Epithelial Cells	1	99	CXCL16	http://discovery.lifemapsc.com/gene-expression-signals/high-throughput/large-scale-dataset-cultured-cell-collection/human-renal-epithelial-cells-hrepic
0.152275	BIDiffExpSet	Trachea	In vivo	PostNatal	Lung	7	206	TEKT1, TMEM123, VWA5A, CFH, B3GNT5, DDR1, GPX8	http://discovery.lifemapsc.com/gene-expression-signals/high-throughput/large-scale-dataset-homer/trachea
0.152	BIDiffExpSet	Human EpiDermal Keratinocytes (HEK)	In vitro	PostNatal	Epidermis	1	98	FGFBP1	http://discovery.lifemapsc.com/gene-expression-signals/high-throughput/large-scale-dataset-cultured-cell-collection/human-epidermal-keratinocytes-hek
0.15162	BIDiffExpSet	Trachea	In vivo	PostNatal	Lung	1	97	RNASE4	http://discovery.lifemapsc.com/gene-expression-signals/high-throughput/large-scale-dataset-gnf-biogps/trachea
0.147549	BIDiffExpSet	ESI-051	In vitro	Prenatal	Inner Cell Mass	1	98	ZIC2	http://discovery.lifemapsc.com/gene-expression-signals/high-throughput/large-scale-dataset-cultured-cell-collection/esi-051
0.147293	BIDiffExpSet	ESI-053	In vitro	Prenatal	Inner Cell Mass	1	98	ZIC2	http://discovery.lifemapsc.com/gene-expression-signals/high-throughput/large-scale-dataset-cultured-cell-collection/esi-053
0.147293	BIDiffExpSet	H1-GFP	In vitro	Prenatal	Inner Cell Mass	1	98	ZIC2	http://discovery.lifemapsc.com/gene-expression-signals/high-throughput/large-scale-dataset-cultured-cell-collection/h1-gfp
0.14646	BIDiffExpSet	ESI-017	In vitro	Prenatal	Inner Cell Mass	1	98	ZIC2	http://discovery.lifemapsc.com/gene-expression-signals/high-throughput/large-scale-dataset-cultured-cell-collection/esi-017
0.146216	BIDiffExpSet	ESI-035	In vitro	Prenatal	Inner Cell Mass	1	98	ZIC2	http://discovery.lifemapsc.com/gene-expression-signals/high-throughput/large-scale-dataset-cultured-cell-collection/esi-035
0.1453	BIDiffExpSet	Cd31+ Cells	In vivo	PostNatal	Blood, Endothelium	7	147	PGF, CASP12, RBM7, TIFA, ADAMTS9, GADD45G, ANGPT2	http://discovery.lifemapsc.com/gene-expression-signals/high-throughput/large-scale-dataset-barcode-u133-plus-2-0/cd31-cells
0.14496	BIDiffExpSet	Human EpiDermal Melanocytes-medium (HEM-m)	In vitro	PostNatal	Epidermis, Melanocytes	1	97	QPCT	http://discovery.lifemapsc.com/gene-expression-signals/high-throughput/large-scale-dataset-cultured-cell-collection/human-epidermal-melanocytes-medium-hem-m
0.144285	BIDiffExpSet	Human EpiDermal Melanocytes (HEM)	In vitro	PostNatal	Epidermis, Melanocytes	1	97	QPCT	http://discovery.lifemapsc.com/gene-expression-signals/high-throughput/large-scale-dataset-cultured-cell-collection/human-epidermal-melanocytes-hem
0.144285	BIDiffExpSet	Human EpiDermal Melanocytes-dark (HEM-dark)	In vitro	PostNatal	Epidermis, Melanocytes	1	97	QPCT	http://discovery.lifemapsc.com/gene-expression-signals/high-throughput/large-scale-dataset-cultured-cell-collection/human-epidermal-melanocytes-dark-hem-dark
0.143709	BIDiffExpSet	Spinal Cord/lateral Wall/ventricular Layer	In vivo	Prenatal	Neural Tube, Spinal Cord	8	103	Emp2, Pdlim4, Notch2, Mgst1, P4ha3, Rfx4, Slc39a1, Pld2	http://discovery.lifemapsc.com/gene-expression-signals/high-throughput/large-scale-dataset-eurexpress/spinal-cord/lateral-wall/ventricular-layer
0.143417	BIDiffExpSet	Deltoid Muscle	In vivo	PostNatal	Skeletal Muscle	1	171	B3GNT5	http://discovery.lifemapsc.com/gene-expression-signals/high-throughput/large-scale-dataset-barcode-u133-plus-2-0/deltoid-muscle
0.141891	BIDiffExpSet	Vastus Lateralis	In vivo	PostNatal	Skeletal Muscle	1	157	B3GNT5	http://discovery.lifemapsc.com/gene-expression-signals/high-throughput/large-scale-dataset-barcode-u133-plus-2-0/vastus-lateralis
0.133333	BIDiffExpSet	Skeleton/cranium/vault of Skull	In vivo	Prenatal	Neural Crest, Bone, Cartilage	6	53	Emp3, Fmod, Steap3, Fkbp9, Colec12, Tnc	http://discovery.lifemapsc.com/gene-expression-signals/high-throughput/large-scale-dataset-eurexpress/skeleton/cranium/vault-of-skull
0.133333	BIDiffExpSet	Sensory Organ/ear/inner Ear/otic Capsule	In vivo	Prenatal	Bone, Cartilage	6	85	Emp3, Ogn, Ubxn10, P4ha3, Fkbp9, Colec12	http://discovery.lifemapsc.com/gene-expression-signals/high-throughput/large-scale-dataset-eurexpress/sensory-organ/ear/inner-ear/otic-capsule
0.133333	BIDiffExpSet	Sensory Organ/eye/cornea	In vivo	Prenatal	Eye	6	100	Oat, Prrx1, Ifit1, Gcnt1, Txnip, Apobec3	http://discovery.lifemapsc.com/gene-expression-signals/high-throughput/large-scale-dataset-mgi/sensory-organ/eye/cornea
0.133333	BIDiffExpSet	Bladder	In vivo	Prenatal	Lower Urinary Tract	6	101	Pawr, Mgst1, S100a16, Cfh, Cd9, Fhl1	http://discovery.lifemapsc.com/gene-expression-signals/high-throughput/large-scale-dataset-eurexpress/bladder
0.111111	BIDiffExpSet	Sensory Organ/nose/naris	In vivo	Prenatal	Nose	5	117	Fmod, Usp25, Mgst1, S100a16, Colec12	http://discovery.lifemapsc.com/gene-expression-signals/high-throughput/large-scale-dataset-eurexpress/sensory-organ/nose/naris
0.111111	BIDiffExpSet	Monocyte-derived Macrophage	In vivo	PostNatal	Blood	5	176	MIPEP, CSF1, TREM2, CD109, BMP2K	http://discovery.lifemapsc.com/gene-expression-signals/high-throughput/large-scale-dataset-barcode-u133-plus-2-0/monocyte-derived-macrophage
0.109485	BIDiffExpSet	Urethra of Male	In vivo	Prenatal	Lower Urinary Tract	5	93	Pawr, Mgst1, S100a16, Cd9, Slc1a5	http://discovery.lifemapsc.com/gene-expression-signals/high-throughput/large-scale-dataset-eurexpress/urethra-of-male
0.0893823	BIDiffExpSet	Stem Cells (umbilical Cord Cd34+)	In vivo	PostNatal	Umbilical Cord, Blood	5	348	STXBP3, RBM7, ZNF277, DERL1, NFKBIE	http://discovery.lifemapsc.com/gene-expression-signals/high-throughput/large-scale-dataset-barcode-u133a/stem-cells-umbilical-cord-cd34
0.0888889	BIDiffExpSet	Cd49a+ Cells	In vivo	PostNatal	Blood	4	124	VSTM4, GADD45G, ANGPT2, DCN	http://discovery.lifemapsc.com/gene-expression-signals/high-throughput/large-scale-dataset-barcode-u133-plus-2-0/cd49a-cells
0.0888889	BIDiffExpSet	Cranium/chondrocranium/temporal Bone/petrous Part	In vivo	Prenatal	Neural Crest, Bone, Cartilage	4	68	Emp3, Fmod, Ubxn10, Colec12	http://discovery.lifemapsc.com/gene-expression-signals/high-throughput/large-scale-dataset-eurexpress/cranium/chondrocranium/temporal-bone/petrous-part
0.0888889	BIDiffExpSet	Endometrium	In vivo	PostNatal	Uterus	4	46	SNCAIP, ADAMTS9, CDCA7, ALDH1A2	http://discovery.lifemapsc.com/gene-expression-signals/high-throughput/large-scale-dataset-barcode-u133-plus-2-0/endometrium
0.0888889	BIDiffExpSet	Mesonephros of Female/mesonephric Mesenchyme of Female Mesonephros	In vivo	Prenatal-PostNatal	Reproductive System	4	40	Ltbp1, S1pr3, Wnt5a, Rhoa	http://discovery.lifemapsc.com/gene-expression-signals/high-throughput/large-scale-dataset-gudmap/mesonephros-of-female/mesonephric-mesenchyme-of-female-mesonephros
0.0888889	BIDiffExpSet	Gut	In vivo	Prenatal	Gastrointestinal Tract	4	41	Rbp1, Adamts9, Wnt5a, Aldh1a2	http://discovery.lifemapsc.com/gene-expression-signals/high-throughput/large-scale-dataset-mgi/gut
0.0882572	BIDiffExpSet	Neutrophils	In vivo	PostNatal	Blood	6	400	PTPRC, TGFBR2, PADI2, LRP10, RNASET2, DAPP1	http://discovery.lifemapsc.com/gene-expression-signals/high-throughput/large-scale-dataset-barcode-u133-plus-2-0/neutrophils
0.0833852	BIDiffExpSet	Autonomic/sympathetic/ganglion/cervico-thoracic	In vivo	Prenatal	Peripheral Nervous System	4	152	Maoa, Igf2, Cd9, Nnat	http://discovery.lifemapsc.com/gene-expression-signals/high-throughput/large-scale-dataset-eurexpress/autonomic/sympathetic/ganglion/cervico-thoracic
0.0833852	BIDiffExpSet	Autonomic/sympathetic/ganglion/thoracic	In vivo	Prenatal	Peripheral Nervous System	4	143	Maoa, Igf2, Cd9, Nnat	http://discovery.lifemapsc.com/gene-expression-signals/high-throughput/large-scale-dataset-eurexpress/autonomic/sympathetic/ganglion/thoracic
0.0810461	BIDiffExpSet	Autonomic/sympathetic/ganglion/cervical	In vivo	Prenatal	Peripheral Nervous System	4	153	Maoa, Igf2, Cd9, Nnat	http://discovery.lifemapsc.com/gene-expression-signals/high-throughput/large-scale-dataset-eurexpress/autonomic/sympathetic/ganglion/cervical
0.0780447	BIDiffExpSet	Ganglion/cranial/vagus X	In vivo	Prenatal	Brain	6	334	Maoa, Igf2, Serpinb6a, Nnat, Slc2a12, Slc22a4	http://discovery.lifemapsc.com/gene-expression-signals/high-throughput/large-scale-dataset-eurexpress/ganglion/cranial/vagus-x
0.0768806	OrganSystem	Brain	In vivo	Prenatal-PostNatal	Brain	5	837	Hexb, Igf2, Nnat, AQP4, Slc2a12	http://discovery.lifemapsc.com/in-vivo-development/brain
0.0737466	BIDiffExpSet	Ganglion/cranial/glossopharyngeal IX	In vivo	Prenatal	Brain	6	464	Igf2, Steap3, Serpinb6a, Nnat, Slc2a12, Slc22a4	http://discovery.lifemapsc.com/gene-expression-signals/high-throughput/large-scale-dataset-eurexpress/ganglion/cranial/glossopharyngeal-ix
0.0735345	BIDiffExpSet	Metanephros/calyx	In vivo	Prenatal	Kidney	4	110	Cyp7b1, Rnase4, Cd9, Pla2g4a	http://discovery.lifemapsc.com/gene-expression-signals/high-throughput/large-scale-dataset-eurexpress/metanephros/calyx
0.0722448	Cell	Myoblasts	In vivo	Prenatal	Somite, Skeletal Muscle	3	25	Vim, Zic2, Notch2	http://discovery.lifemapsc.com/in-vivo-development/somite/lumbar-epaxial-myotome/myoblasts
0.0722448	Cell	Myoblasts	In vivo	Prenatal	Somite, Skeletal Muscle	3	25	Vim, Zic2, Notch2	http://discovery.lifemapsc.com/in-vivo-development/somite/thoracic-epaxial-myotome/myoblasts
0.0722448	Cell	Myoblasts	In vivo	Prenatal	Somite, Skeletal Muscle	3	25	Vim, Zic2, Notch2	http://discovery.lifemapsc.com/in-vivo-development/somite/sacral-epaxial-myotome/myoblasts
0.0722448	Cell	Myoblasts	In vivo	Prenatal	Somite, Skeletal Muscle	3	25	Vim, Zic2, Notch2	http://discovery.lifemapsc.com/in-vivo-development/somite/cervical-epaxial-myotome/myoblasts
0.0712828	Cell	Myoblasts	In vivo	Prenatal	Somite, Skeletal Muscle	3	28	Vim, Zic2, Notch2	http://discovery.lifemapsc.com/in-vivo-development/somite/sacral-primary-epaxial-myotome/myoblasts
0.0712828	Cell	Myoblasts	In vivo	Prenatal	Somite, Skeletal Muscle	3	28	Vim, Zic2, Notch2	http://discovery.lifemapsc.com/in-vivo-development/somite/cervical-primary-epaxial-myotome/myoblasts
0.0712828	Cell	Myoblasts	In vivo	Prenatal	Somite, Skeletal Muscle	3	28	Vim, Zic2, Notch2	http://discovery.lifemapsc.com/in-vivo-development/somite/lumbar-primary-epaxial-myotome/myoblasts
0.0712828	Cell	Myoblasts	In vivo	Prenatal	Somite, Skeletal Muscle	3	28	Vim, Zic2, Notch2	http://discovery.lifemapsc.com/in-vivo-development/somite/thoracic-primary-epaxial-myotome/myoblasts
0.0675805	BIDiffExpSet	Gastrocnemius Muscle	In vivo	PostNatal	Skeletal Muscle	4	213	Tgfb2, Snapin, Mtdh, Etfrf1	http://discovery.lifemapsc.com/gene-expression-signals/high-throughput/large-scale-dataset-barcode-430-2-0/gastrocnemius-muscle
0.0666667	BIDiffExpSet	Skeleton/pectoral Girdle and Thoracic Body Wall/sternum	In vivo	Prenatal	Bone	3	48	Hexb, Colec12, Tnc	http://discovery.lifemapsc.com/gene-expression-signals/high-throughput/large-scale-dataset-eurexpress/skeleton/pectoral-girdle-and-thoracic-body-wall/sternum
0.0666667	BIDiffExpSet	Mesenchyme/trunk Mesenchyme	In vivo	Prenatal	Mesoderm, Neural Crest	3	26	Rbp1, Adamts9, Aldh1a2	http://discovery.lifemapsc.com/gene-expression-signals/high-throughput/large-scale-dataset-mgi/mesenchyme/trunk-mesenchyme
0.0666667	BIDiffExpSet	Mesenchyme	In vivo	Prenatal	Mesoderm, Neural Crest	3	21	Nid1, Postn, Col1a1	http://discovery.lifemapsc.com/gene-expression-signals/high-throughput/large-scale-dataset-mgi/mesenchyme
0.0666667	BIDiffExpSet	Endometrium	In vivo	PostNatal	Uterus	3	25	IGF2, IL6ST, WNT5A	http://discovery.lifemapsc.com/gene-expression-signals/high-throughput/large-scale-dataset-barcode-u133a/endometrium
0.0666667	BIDiffExpSet	Ganglia	In vivo	PostNatal	Peripheral Nervous System	3	16	SERPING1, DCN, CNN3	http://discovery.lifemapsc.com/gene-expression-signals/high-throughput/large-scale-dataset-homer/ganglia
0.0666667	BIDiffExpSet	Metanephros/pelvis	In vivo	Prenatal	Kidney	3	42	Cyp7b1, Cd9, Pla2g4a	http://discovery.lifemapsc.com/gene-expression-signals/high-throughput/large-scale-dataset-eurexpress/metanephros/pelvis
0.0666667	BIDiffExpSet	Esophageal Epithelium	In vivo	PostNatal	Esophagus, Epithelial Cells	3	72	IL13RA1, FGFBP1, DHRS1	http://discovery.lifemapsc.com/gene-expression-signals/high-throughput/large-scale-dataset-barcode-u133a/esophageal-epithelium
0.0666667	AnatCompartment	Primitive Streak	In vivo	Prenatal	Primitive Streak	2	15	Rbp1, Tmed2	http://discovery.lifemapsc.com/in-vivo-development/primitive-streak/primitive-streak
0.0666667	PDCell	CD2314-induced embryoid bodies	In vitro	Prenatal	Uncategorized	2	18	Dlk1, Col3a1	http://discovery.lifemapsc.com/stem-cell-differentiation/protocols/adipose-differentiation-generation-of-adipocytes-from-mouse-embryonic-stem-cells?TCCellID=866dfc47-6200-4ede-9f85-41d84c8f883e
0.0666667	Cell	Distal Mesodermal Progenitor Cells	In vivo	Prenatal	Lung	2	22	Tgfbr2, Tnc	http://discovery.lifemapsc.com/in-vivo-development/lung/lung-mesoderm/distal-mesodermal-progenitor-cells
0.0666667	Cell	Distal Lung Progenitor Cells	In vivo	Prenatal	Lung	2	17	Wnt5a, Bmpr1a	http://discovery.lifemapsc.com/in-vivo-development/lung/lung-bud/distal-lung-progenitor-cells
0.0666667	Cell	Outer Root Sheath Progenitor Cells	In vivo	Prenatal	Hair, Epidermis	2	11	Smo, Wnt5a	http://discovery.lifemapsc.com/in-vivo-development/epidermis/embryonic-epidermis/outer-root-sheath-progenitor-cells
0.0666667	AnatCompartment	Neural Plate	In vivo	Prenatal	Neural Ectoderm	2	24	Msn, Notch2	http://discovery.lifemapsc.com/in-vivo-development/neural-ectoderm/neural-plate
0.0666667	AnatCompartment	Mesoderm	In vivo	Prenatal	Mesoderm	2	16	Notch2, Aldh1a2	http://discovery.lifemapsc.com/in-vivo-development/mesoderm/mesoderm
0.0661368	BIDiffExpSet	Breast Epithelium	In vivo	PostNatal	Breast, Epithelial Cells	3	214	LHFPL2, SPTSSA, VWA5A	http://discovery.lifemapsc.com/gene-expression-signals/high-throughput/large-scale-dataset-barcode-u133a/breast-epithelium
0.0650927	BIDiffExpSet	T Cells	In vivo	PostNatal	Blood	3	91	UBA7, ZNF277, ERAP1	http://discovery.lifemapsc.com/gene-expression-signals/high-throughput/large-scale-dataset-barcode-u133a/t-cells
0.064129	BIDiffExpSet	Cord Blood	In vivo	PostNatal	Umbilical Cord, Blood	3	139	LTBP1, DOK1, VWA5A	http://discovery.lifemapsc.com/gene-expression-signals/high-throughput/large-scale-dataset-barcode-u133a/cord-blood
0.0638994	BIDiffExpSet	Platelets	In vivo	PostNatal	Blood	3	172	BMP6, RSU1, TSPAN18	http://discovery.lifemapsc.com/gene-expression-signals/high-throughput/large-scale-dataset-barcode-u133-plus-2-0/platelets
0.0635592	AnatCompartment	Optic Nerve	In vivo	Prenatal-PostNatal	Eye	3	137	Top2a, Fhl1, Lap3	http://discovery.lifemapsc.com/in-vivo-development/eye/optic-nerve
0.0627437	BIDiffExpSet	Cervix	In vivo	PostNatal	Uterus	3	95	IGF2, IGSF1, CFH	http://discovery.lifemapsc.com/gene-expression-signals/high-throughput/large-scale-dataset-homer/cervix
0.0588494	BIDiffExpSet	Nerve/cranial/trigeminal V	In vivo	Prenatal	Brain	4	200	Igf2, Nnat, Slc2a12, Slc22a4	http://discovery.lifemapsc.com/gene-expression-signals/high-throughput/large-scale-dataset-eurexpress/nerve/cranial/trigeminal-v
0.0583709	Cell	Primitive Streak Cells	In vivo	Prenatal	Epiblast, Primitive Streak	2	14	Bmpr1a, Aldh1a2	http://discovery.lifemapsc.com/in-vivo-development/primitive-streak/posterior-primitive-streak/primitive-streak-cells
0.0556347	Cell	Myoblasts	In vivo	Prenatal	Limb, Skeletal Muscle	2	18	Vim, Notch2	http://discovery.lifemapsc.com/in-vivo-development/limb/hindlimb-dorsal-muscle/myoblasts
0.0556347	Cell	Myoblasts	In vivo	Prenatal	Limb, Skeletal Muscle	2	18	Vim, Notch2	http://discovery.lifemapsc.com/in-vivo-development/limb/hindlimb-ventral-muscle/myoblasts
0.0555817	Cell	Myoblasts	In vivo	Prenatal	Limb, Skeletal Muscle	2	19	Vim, Notch2	http://discovery.lifemapsc.com/in-vivo-development/limb/forelimb-ventral-muscles/myoblasts
0.0555817	Cell	Myoblasts	In vivo	Prenatal	Limb, Skeletal Muscle	2	19	Vim, Notch2	http://discovery.lifemapsc.com/in-vivo-development/limb/forelimb-dorsal-muscles/myoblasts
0.0534314	BIDiffExpSet	Brain/midbrain/lateral Wall/mantle Layer	In vivo	Prenatal	Brain, Neural Tube	4	243	Maoa, Sall1, Cfh, Tnc	http://discovery.lifemapsc.com/gene-expression-signals/high-throughput/large-scale-dataset-eurexpress/brain/midbrain/lateral-wall/mantle-layer
0.0526918	Cell	Mesoderm Cells	In vivo	Prenatal	Mesoderm	2	39	Notch2, Aldh1a2	http://discovery.lifemapsc.com/in-vivo-development/mesoderm/mesoderm/mesoderm-cells
0.0521012	BIDiffExpSet	Ganglion/cranial/vestibulocochlear VIII	In vivo	Prenatal	Brain	4	358	Igf2, Nnat, Slc2a12, Slc22a4	http://discovery.lifemapsc.com/gene-expression-signals/high-throughput/large-scale-dataset-eurexpress/ganglion/cranial/vestibulocochlear-viii
0.0515675	BIDiffExpSet	Cd14+ Cells	In vivo	PostNatal	Blood	3	120	MTDH, PIK3CG, TLR7	http://discovery.lifemapsc.com/gene-expression-signals/high-throughput/large-scale-dataset-barcode-u133-plus-2-0/cd14-cells
0.0497685	Cell	Myoblasts	In vivo	Prenatal	Somite, Skeletal Muscle	2	16	Vim, Notch2	http://discovery.lifemapsc.com/in-vivo-development/somite/sacral-hypaxial-myotome/myoblasts
0.0497685	Cell	Myoblasts	In vivo	Prenatal	Somite, Skeletal Muscle	2	16	Vim, Notch2	http://discovery.lifemapsc.com/in-vivo-development/somite/lumbar-primary-hypaxial-myotome/myoblasts
0.0497685	Cell	Myoblasts	In vivo	Prenatal	Somite, Skeletal Muscle	2	16	Vim, Notch2	http://discovery.lifemapsc.com/in-vivo-development/somite/thoracic-hypaxial-myotome/myoblasts
0.0497685	Cell	Myoblasts	In vivo	Prenatal	Somite, Skeletal Muscle	2	16	Vim, Notch2	http://discovery.lifemapsc.com/in-vivo-development/somite/cervical-primary-hypaxial-myotome/myoblasts
0.0497685	Cell	Myoblasts	In vivo	Prenatal	Somite, Skeletal Muscle	2	16	Vim, Notch2	http://discovery.lifemapsc.com/in-vivo-development/somite/cervical-hypaxial-myotome/myoblasts
0.0497685	Cell	Myoblasts	In vivo	Prenatal	Somite, Skeletal Muscle	2	16	Vim, Notch2	http://discovery.lifemapsc.com/in-vivo-development/somite/lumbar-hypaxial-myotome/myoblasts
0.0497685	Cell	Myoblasts	In vivo	Prenatal	Somite, Skeletal Muscle	2	16	Vim, Notch2	http://discovery.lifemapsc.com/in-vivo-development/somite/thoracic-primary-hypaxial-myotome/myoblasts
0.0497685	Cell	Myoblasts	In vivo	Prenatal	Somite, Skeletal Muscle	2	16	Vim, Notch2	http://discovery.lifemapsc.com/in-vivo-development/somite/sacral-primary-hypaxial-myotome/myoblasts
0.0494553	BIDiffExpSet	Leukocytes	In vivo	PostNatal	Blood	3	148	TNFRSF1A, IL13RA1, RNF13	http://discovery.lifemapsc.com/gene-expression-signals/high-throughput/large-scale-dataset-barcode-u133a/leukocytes
0.0494269	BIDiffExpSet	Ganglion/cranial/facial VII	In vivo	Prenatal	Brain	4	438	Igf2, Nnat, Slc2a12, Slc22a4	http://discovery.lifemapsc.com/gene-expression-signals/high-throughput/large-scale-dataset-eurexpress/ganglion/cranial/facial-vii
0.0487183	Cell	Paraxial Mesoderm Cells	In vivo	Prenatal	Mesoderm, Paraxial Mesoderm	2	47	Wnt5a, Aldh1a2	http://discovery.lifemapsc.com/in-vivo-development/paraxial-mesoderm/trunk-mesoderm/paraxial-mesoderm-cells
0.0473798	Cell	Heart Tube Cells	In vivo	Prenatal	Heart, Myocardium	2	22	Hopx, Rhoa	http://discovery.lifemapsc.com/in-vivo-development/heart/heart-tube/heart-tube-cells
0.0444444	BIDiffExpSet	Arm/upper Arm/mesenchyme/skeletal Muscle	In vivo	Prenatal	Limb, Skeletal Muscle	2	57	Card6, Flnc	http://discovery.lifemapsc.com/gene-expression-signals/high-throughput/large-scale-dataset-eurexpress/arm/upper-arm/mesenchyme/skeletal-muscle
0.0444444	BIDiffExpSet	Leg/upper Leg/mesenchyme/skeletal Muscle	In vivo	Prenatal	Limb, Skeletal Muscle	2	58	Card6, Flnc	http://discovery.lifemapsc.com/gene-expression-signals/high-throughput/large-scale-dataset-eurexpress/leg/upper-leg/mesenchyme/skeletal-muscle
0.0444444	BIDiffExpSet	Brain/hindbrain/4th Ventricle/lateral Recess	In vivo	Prenatal	Brain	2	38	Ogn, Pla2g4a	http://discovery.lifemapsc.com/gene-expression-signals/high-throughput/large-scale-dataset-eurexpress/brain/hindbrain/4th-ventricle/lateral-recess
0.0444444	BIDiffExpSet	Gland/adrenal Gland/cortex	In vivo	Prenatal	Adrenal Gland	2	12	Maoa, Cfh	http://discovery.lifemapsc.com/gene-expression-signals/high-throughput/large-scale-dataset-eurexpress/gland/adrenal-gland/cortex
0.0444444	BIDiffExpSet	Internal Capsule	In vivo	PostNatal	Brain	2	2	Gsn, Cd63	http://discovery.lifemapsc.com/gene-expression-signals/high-throughput/large-scale-dataset-gensat/internal-capsule
0.0444444	BIDiffExpSet	Nose/naris/anterior/epithelium	In vivo	Prenatal	Nose	2	43	Emp2, Capg	http://discovery.lifemapsc.com/gene-expression-signals/high-throughput/large-scale-dataset-eurexpress/nose/naris/anterior/epithelium
0.0444444	BIDiffExpSet	Plasma Cells	In vivo	PostNatal	Blood	2	70	BMP6, DERL1	http://discovery.lifemapsc.com/gene-expression-signals/high-throughput/large-scale-dataset-barcode-u133a/plasma-cells
0.0444444	BIDiffExpSet	Lymphocytes	In vivo	PostNatal	Blood	2	43	UBA7, MTDH	http://discovery.lifemapsc.com/gene-expression-signals/high-throughput/large-scale-dataset-barcode-u133-plus-2-0/lymphocytes
0.0444444	BIDiffExpSet	Brain/forebrain	In vivo	Prenatal	Brain	2	28	VIM, WNT5A	http://discovery.lifemapsc.com/gene-expression-signals/high-throughput/large-scale-dataset-hudsen/brain/forebrain
0.0444444	BIDiffExpSet	Myometrium	In vivo	PostNatal	Uterus	2	35	ENPP1, CALD1	http://discovery.lifemapsc.com/gene-expression-signals/high-throughput/large-scale-dataset-barcode-u133a/myometrium
0.0444444	BIDiffExpSet	Heart/valve	In vivo	Prenatal	Heart	2	31	Fmod, Fam167a	http://discovery.lifemapsc.com/gene-expression-signals/high-throughput/large-scale-dataset-eurexpress/heart/valve
0.0444444	BIDiffExpSet	Hindlimb/leg/hip/mesenchyme	In vivo	Prenatal	Limb	2	6	Sall1, Smoc1	http://discovery.lifemapsc.com/gene-expression-signals/high-throughput/large-scale-dataset-eurexpress/hindlimb/leg/hip/mesenchyme
0.0444444	BIDiffExpSet	Cervix	In vivo	PostNatal	Uterus	2	34	EDN3, FGFBP1	http://discovery.lifemapsc.com/gene-expression-signals/high-throughput/large-scale-dataset-barcode-u133a/cervix
0.0444444	BIDiffExpSet	Myometrium	In vivo	PostNatal	Uterus	2	31	PGM5, CALD1	http://discovery.lifemapsc.com/gene-expression-signals/high-throughput/large-scale-dataset-barcode-u133-plus-2-0/myometrium
0.0444444	BIDiffExpSet	Brain/hindbrain	In vivo	Prenatal	Brain	2	54	VIM, WNT5A	http://discovery.lifemapsc.com/gene-expression-signals/high-throughput/large-scale-dataset-hudsen/brain/hindbrain1
0.0444255	Cell	Multinuclear Myocytes	In vivo	Prenatal-PostNatal	Limb, Skeletal Muscle	2	46	Nid1, Vim	http://discovery.lifemapsc.com/in-vivo-development/limb/hindlimb-dorsal-muscle/multinuclear-myocytes
0.0444255	Cell	Multinuclear Myocytes	In vivo	Prenatal-PostNatal	Limb, Skeletal Muscle	2	46	Nid1, Vim	http://discovery.lifemapsc.com/in-vivo-development/limb/forelimb-dorsal-muscles/multinuclear-myocytes
0.0444255	Cell	Multinuclear Myocytes	In vivo	Prenatal-PostNatal	Skeletal Muscle	2	46	Nid1, Vim	http://discovery.lifemapsc.com/in-vivo-development/skeletal-muscle/lumbar-back-muscles/multinuclear-myocytes
0.0444255	Cell	Multinuclear Myocytes	In vivo	Prenatal-PostNatal	Skeletal Muscle	2	46	Nid1, Vim	http://discovery.lifemapsc.com/in-vivo-development/skeletal-muscle/posterior-neck-muscles/multinuclear-myocytes
0.0444255	Cell	Multinuclear Myocytes	In vivo	Prenatal-PostNatal	Skeletal Muscle	2	46	Nid1, Vim	http://discovery.lifemapsc.com/in-vivo-development/skeletal-muscle/trunk-muscles/multinuclear-myocytes
0.0444255	Cell	Multinuclear Myocytes	In vivo	Prenatal-PostNatal	Limb, Skeletal Muscle	2	46	Nid1, Vim	http://discovery.lifemapsc.com/in-vivo-development/limb/forelimb-ventral-muscles/multinuclear-myocytes
0.0444255	Cell	Multinuclear Myocytes	In vivo	Prenatal-PostNatal	Skeletal Muscle	2	46	Nid1, Vim	http://discovery.lifemapsc.com/in-vivo-development/skeletal-muscle/lumbar-vertebrae-column-muscles/multinuclear-myocytes
0.0444255	Cell	Multinuclear Myocytes	In vivo	Prenatal-PostNatal	Skeletal Muscle	2	46	Nid1, Vim	http://discovery.lifemapsc.com/in-vivo-development/skeletal-muscle/thoracic-vertebral-colomn-muscles/multinuclear-myocytes
0.0444255	Cell	Multinuclear Myocytes	In vivo	Prenatal-PostNatal	Skeletal Muscle	2	46	Nid1, Vim	http://discovery.lifemapsc.com/in-vivo-development/skeletal-muscle/pelvic-muscles/multinuclear-myocytes
0.0444255	Cell	Multinuclear Myocytes	In vivo	Prenatal-PostNatal	Skeletal Muscle	2	46	Nid1, Vim	http://discovery.lifemapsc.com/in-vivo-development/skeletal-muscle/anterior-neck-muscles/multinuclear-myocytes
0.0444255	Cell	Multinuclear Myocytes	In vivo	Prenatal-PostNatal	Skeletal Muscle	2	46	Nid1, Vim	http://discovery.lifemapsc.com/in-vivo-development/skeletal-muscle/thoracic-back-muscles/multinuclear-myocytes
0.0444255	Cell	Multinuclear Myocytes	In vivo	Prenatal-PostNatal	Skeletal Muscle	2	46	Nid1, Vim	http://discovery.lifemapsc.com/in-vivo-development/skeletal-muscle/cervical-back-muscles/multinuclear-myocytes
0.0444255	Cell	Multinuclear Myocytes	In vivo	Prenatal-PostNatal	Limb, Skeletal Muscle	2	46	Nid1, Vim	http://discovery.lifemapsc.com/in-vivo-development/limb/hindlimb-ventral-muscle/multinuclear-myocytes
0.0444255	Cell	Multinuclear Myocytes	In vivo	Prenatal-PostNatal	Skeletal Muscle	2	46	Nid1, Vim	http://discovery.lifemapsc.com/in-vivo-development/skeletal-muscle/sacral-back-muscles/multinuclear-myocytes
0.0426503	BIDiffExpSet	Telencephalon/olfactory Lobe/olfactory Cortex/mantle Layer	In vivo	Prenatal	Brain	2	42	Emp2, Sall1	http://discovery.lifemapsc.com/gene-expression-signals/high-throughput/large-scale-dataset-eurexpress/telencephalon/olfactory-lobe/olfactory-cortex/mantle-layer
0.0415896	BIDiffExpSet	Olfactory Epithelium	In vivo	Prenatal	Brain	3	137	Apod, Vim, Nnat	http://discovery.lifemapsc.com/gene-expression-signals/high-throughput/large-scale-dataset-gensat/olfactory-epithelium
0.0415006	Cell	Cranial Neural Crest Cells	In vivo	Prenatal	Neural Crest, Head Mesenchyme	2	76	Col1a2, Wnt5a	http://discovery.lifemapsc.com/in-vivo-development/head-mesenchyme/branchial-arch-1/cranial-neural-crest-cells
0.0414347	BIDiffExpSet	Forebrain/diencephalon/lateral Wall/mantle Layer	In vivo	Prenatal	Brain	3	207	Sall1, Cfh, Plxdc2	http://discovery.lifemapsc.com/gene-expression-signals/high-throughput/large-scale-dataset-eurexpress/forebrain/diencephalon/lateral-wall/mantle-layer
0.0405231	BIDiffExpSet	Umbilical Cord Reticulocytes	In vivo	PostNatal	Umbilical Cord, Blood	2	193	IGF2, SLC22A4	http://discovery.lifemapsc.com/gene-expression-signals/high-throughput/large-scale-dataset-barcode-u133a/umbilical-cord-reticulocytes
0.0390864	BIDiffExpSet	Sensory Organ/nose/vomeronasal Organ	In vivo	Prenatal	Neural Crest, Nose	2	122	Tgfbr1, Notch2	http://discovery.lifemapsc.com/gene-expression-signals/high-throughput/large-scale-dataset-eurexpress/sensory-organ/nose/vomeronasal-organ
0.0384891	Cell	Secondary Oocyte	In vivo	PostNatal	Gonad, Ovary, Female Gametocytes, Germ Cells	2	123	TOP2A, Cd9	http://discovery.lifemapsc.com/in-vivo-development/ovary/antral-follicle/secondary-oocyte
0.0374045	BIDiffExpSet	Pituitary Gland	In vivo	PostNatal	Endocrine System	2	48	IGSF1, SLC16A2	http://discovery.lifemapsc.com/gene-expression-signals/high-throughput/large-scale-dataset-barcode-u133-plus-2-0/pituitary-gland
0.0371611	BIDiffExpSet	Caudate Nucleus	In vivo	PostNatal	Brain	2	42	NNAT, AQP4	http://discovery.lifemapsc.com/gene-expression-signals/high-throughput/large-scale-dataset-barcode-u133a/caudate-nucleus
0.0370662	BIDiffExpSet	Cd4+ Cells	In vivo	PostNatal	Blood	2	133	RSU1, SLC25A45	http://discovery.lifemapsc.com/gene-expression-signals/high-throughput/large-scale-dataset-barcode-u133-plus-2-0/cd4-cells
0.0333333	Cell	Corneal Transient Amplifying Cells	In vivo	PostNatal	Eye, Cornea, Epithelial Cells	1	6	Vim	http://discovery.lifemapsc.com/in-vivo-development/eye/corneal-epithelium/corneal-transient-amplifying-cells
0.0333333	Cell	Oral Ectoderm Cells	In vivo	Prenatal	Ectoderm, Surface Ectoderm, Epidermis	1	4	Aldh1a2	http://discovery.lifemapsc.com/in-vivo-development/surface-ectoderm/surface-ectoderm/oral-ectoderm-cells
0.0333333	TCCell	Adipose-derived spheroid cells	In vitro	PostNatal	Adipose	1	4	Vim	http://discovery.lifemapsc.com/stem-cell-differentiation/in-vitro-cells/adipose-rattus-norvegicus-adipose-derived-spheroid-cells-kyung-hee-university
0.0333333	Cell	Oval Cells	In vivo	Prenatal-PostNatal	Liver	1	6	Dlk1	http://discovery.lifemapsc.com/in-vivo-development/liver/intrahepatic-biliary-tree/oval-cells
0.0333333	PDCell	Short-term differentiated embryoid bodies	In vitro	Prenatal	Uncategorized	1	20	Ifitm3	http://discovery.lifemapsc.com/stem-cell-differentiation/protocols/germ-cells-reproductive-system-differentiation-derivation-of-embryonic-germ-cells-and-male-gametes-from-mouse-embryonic-stem-cells?TCCellID=80f296e7-c93a-4f34-bee6-fe2d6bf48bd0
0.0333333	Cell	Endovascular Cytotrophoblast Cells	In vivo	Prenatal-PostNatal	Placenta	1	4	IGF2	http://discovery.lifemapsc.com/in-vivo-development/placenta/extravillous-cytotrophoblast-layer/endovascular-cytotrophoblast-cells
0.0333333	Cell	Endothelial Cells	In vivo	Prenatal	Eye, Endothelium, Cornea	1	4	WNT5A	http://discovery.lifemapsc.com/in-vivo-development/eye/corneal-endothelium/endothelial-cells
0.0333333	Cell	Wolffian Duct Cells	In vivo	Prenatal	Kidney	1	15	Bmpr1a	http://discovery.lifemapsc.com/in-vivo-development/kidney/wolffian-duct/wolffian-duct-cells
0.0333333	AnatCompartment	Head Mesoderm	In vivo	Prenatal-PostNatal	Paraxial Mesoderm	1	3	Adamts9	http://discovery.lifemapsc.com/in-vivo-development/paraxial-mesoderm/head-mesoderm
0.0333333	AnatCompartment	Rathke’s Pouch	In vivo	Prenatal-PostNatal	Ectoderm	1	7	Igf2	http://discovery.lifemapsc.com/in-vivo-development/ectoderm/rathke-s-pouch
0.0333333	TCCell	ES-J1	In vitro	Prenatal	Inner Cell Mass	1	30	Ifitm3	http://discovery.lifemapsc.com/stem-cell-differentiation/in-vitro-cells/inner-cell-mass-mus-musculus-es-j1-atcc
0.0333333	AnatCompartment	S-shaped Body Medial Segment	In vivo	Prenatal	Kidney	1	6	Cyp1b1	http://discovery.lifemapsc.com/in-vivo-development/kidney/s-shaped-body-medial-segment
0.0333333	TCCell	Adult liver progenitor cells	In vitro	PostNatal	Liver, Epithelial Cells	1	4	VIM	http://discovery.lifemapsc.com/stem-cell-differentiation/in-vitro-cells/epithelial-cells-liver-homo-sapiens-adult-liver-progenitor-cells-promethera-biosciences
0.0333333	AnatCompartment	Atrioventricular Valves	In vivo	Prenatal	Heart	1	5	Mxra8	http://discovery.lifemapsc.com/in-vivo-development/heart/atrioventricular-valves
0.0333333	PDCell	Mesenchymal and epithelial cell mixture	In vitro	Prenatal	Uncategorized	1	6	VIM	http://discovery.lifemapsc.com/stem-cell-differentiation/protocols/heart-myocardium-differentiation-extracellular-matrix-promotes-highly-efficient-cardiac-differentiation-of-stem-cells?TCCellID=2387b7a6-5c88-429c-a4a4-f198cc0373df
0.0333333	TCCell	Hair follicle stem cells	In vitro	PostNatal	Hair	1	5	Igf2	http://discovery.lifemapsc.com/stem-cell-differentiation/in-vitro-cells/hair-rattus-norvegicus-hair-follicle-stem-cells-university-of-durham
0.0333333	PDCell	Nucleus pulposus-like cells	In vitro	Prenatal-PostNatal	Cartilage	1	6	Vim	http://discovery.lifemapsc.com/stem-cell-differentiation/protocols/cartilage-differentiation-derivation-of-nucleus-pulposus-like-cells-from-stem-cells?TCCellID=354fb32b-3baa-4163-bae3-6a4b06ede7ad
0.0333333	Cell	Extraembryonic Visceral Endoderm Cells	In vivo	Prenatal	Hypoblast, Yolk Sac	1	20	Tmed2	http://discovery.lifemapsc.com/in-vivo-development/hypoblast/extraembryonic-visceral-endoderm/extraembryonic-visceral-endoderm-cells
0.0333333	Cell	Disc Progenitors	In vivo	Prenatal	Cartilage	1	6	Smo	http://discovery.lifemapsc.com/in-vivo-development/cartilage/articular-disc/disc-progenitors
0.0333333	PDCell	Smooth muscle cells	In vitro	Prenatal-PostNatal	Smooth Muscle	1	6	Aebp1	http://discovery.lifemapsc.com/stem-cell-differentiation/protocols/smooth-muscle-differentiation-generation-of-smooth-muscle-cells-using-feeder-cells?TCCellID=9f83b9c5-fa11-4a0f-b744-46e3746e3934
0.0333333	AnatCompartment	Lung Mesoderm	In vivo	Prenatal	Lung	1	9	Aldh1a2	http://discovery.lifemapsc.com/in-vivo-development/lung/lung-mesoderm
0.0333333	PDCell	Dorsal forebrain-like neurons	In vitro	Prenatal-PostNatal	Brain, Neurons	1	8	ANXA1	http://discovery.lifemapsc.com/stem-cell-differentiation/protocols/brain-dopaminergic-neurons-differentiation-generation-of-midbrain-dopaminergic-forebrain-and-hypothalamic-neural-progenitors?TCCellID=51cff50f-acd2-4f16-92d4-b6da084db21c
0.0333333	Cell	Hepatic Stellate Cells	In vivo	Prenatal-PostNatal	Liver	1	9	Rbp1	http://discovery.lifemapsc.com/in-vivo-development/liver/sinusoids/hepatic-stellate-cells
0.0333333	AnatCompartment	Mandibular Fossa	In vivo	Prenatal	Bone	1	11	Col1a2	http://discovery.lifemapsc.com/in-vivo-development/bone/mandibular-fossa
0.0333333	Cell	Chorionic Mesoderm Cells	In vivo	Prenatal-PostNatal	Chorion	1	2	IGF2	http://discovery.lifemapsc.com/in-vivo-development/chorion/chorion-bilayer/chorionic-mesoderm-cells
0.0333333	AnatCompartment	Intermediate Mesoderm	In vivo	Prenatal	Intermediate Mesoderm	1	21	Dars	http://discovery.lifemapsc.com/in-vivo-development/intermediate-mesoderm/intermediate-mesoderm
0.0333333	PDCell	Neural stem cells	In vitro	Prenatal	Uncategorized	1	4	VIM	http://discovery.lifemapsc.com/stem-cell-differentiation/protocols/dopaminergic-neurons-differentiation-generation-of-neural-stem-cells-and-dopaminergic-neurons-via-neurospheres-formation?TCCellID=227a3ce4-0a2c-4c0a-b7d4-7c8b9c97f56d
0.0333333	PDCell	VEGF/bFGF-induced embryoid bodies	In vitro	Prenatal	Uncategorized	1	7	CALD1	http://discovery.lifemapsc.com/stem-cell-differentiation/protocols/smooth-muscle-differentiation-generation-of-vascular-smooth-muscle-cells-from-human-embryonic-stem-cells?TCCellID=4736c01f-c4a5-4ed8-9f19-d5d3f6ffb439
0.0333333	AnatCompartment	Vas Deferens	In vivo	Prenatal-PostNatal	Testis	1	17	Mgst1	http://discovery.lifemapsc.com/in-vivo-development/testis/vas-deferens
0.0333333	Cell	Villous Stromal Cells	In vivo	Prenatal-PostNatal	Chorion, Placenta	1	8	VIM	http://discovery.lifemapsc.com/in-vivo-development/placenta/chorionic-villus/villous-stromal-cells
0.0333333	AnatCompartment	Cap Mesenchyme	In vivo	Prenatal	Kidney	1	6	Id3	http://discovery.lifemapsc.com/in-vivo-development/kidney/cap-mesenchyme
0.0333333	Cell	Dorsal Foregut Endoderm Cells	In vivo	Prenatal	Gut Tube	1	12	Wnt5a	http://discovery.lifemapsc.com/in-vivo-development/gut-tube/dorsal-foregut-endoderm/dorsal-foregut-endoderm-cells
0.0333333	PDCell	Midbrain neural progenitor-like cells	In vitro	Prenatal	Neural Tube	1	6	VIM	http://discovery.lifemapsc.com/stem-cell-differentiation/protocols/brain-dopaminergic-neurons-differentiation-generation-of-dopaminergic-neurons-from-human-pluripotent-stem-cells?TCCellID=df3eed5f-7b42-4de4-a2e8-3cf4d8949d71
0.0333333	Cell	Ovum	In vivo	PostNatal	Gonad, Ovary, Female Gametocytes, Germ Cells	1	4	Cd9	http://discovery.lifemapsc.com/in-vivo-development/ovary/ovigerous-cord/ovum
0.0333333	AnatCompartment	Extraembryonic Visceral Endoderm	In vivo	Prenatal	Hypoblast	1	9	Tmed2	http://discovery.lifemapsc.com/in-vivo-development/hypoblast/extraembryonic-visceral-endoderm
0.0333333	AnatCompartment	Semilunar Valves	In vivo	Prenatal	Heart	1	2	Mxra8	http://discovery.lifemapsc.com/in-vivo-development/heart/semilunar-valves
0.0333227	Cell	Paraxial Mesoderm Cells	In vivo	Prenatal	Head Mesenchyme, Bone, Skeletal Muscle	1	8	Adamts9	http://discovery.lifemapsc.com/in-vivo-development/head-mesenchyme/head-mesenchyme/paraxial-mesoderm-cells
0.0333227	PDCell	Oligodendrocyte progenitor cells	In vitro	Prenatal	Brain, Spinal Cord, Oligodendrocytes	1	6	CD9	http://discovery.lifemapsc.com/stem-cell-differentiation/protocols/astrocytes-brain-neural-ectoderm-oligodendrocytes-spinal-cord-differentiation-derivation-of-oligodendrocyte-progenitor-cells-from-stem-cells-using-defined-medium?TCCellID=ee97eac4-c021-4a9c-97f2-5036a23634ff
0.0333227	Cell	Spinal Neural Plate Cells	In vivo	Prenatal	Neural Ectoderm	1	17	Msn	http://discovery.lifemapsc.com/in-vivo-development/neural-ectoderm/neural-plate/spinal-neural-plate-cells
0.0330458	PDCell	Mesenchyme-like progenitor cells	In vitro	Prenatal	Uncategorized	1	17	VIM	http://discovery.lifemapsc.com/stem-cell-differentiation/protocols/smooth-muscle-differentiation-vascular-smooth-muscle-generation-via-mesenchymal-intermediates?TCCellID=a732e708-66b6-4835-8072-dad68e0aff94
0.0319877	TCCell	Stem cells from human exfoliated deciduous teeth	In vitro	PostNatal	Tooth	1	11	VIM	http://discovery.lifemapsc.com/stem-cell-differentiation/in-vitro-cells/tooth-homo-sapiens-stem-cells-from-human-exfoliated-deciduous-teeth-university-of-regensburg
0.0318185	Cell	Mesoderm Progenitor Cells	In vivo	Prenatal	Mesoderm, Primitive Streak	1	12	Wnt5a	http://discovery.lifemapsc.com/in-vivo-development/primitive-streak/posterior-primitive-streak/mesoderm-progenitor-cells
0.0310738	BIDiffExpSet	MAMMARY GLAND	In vivo	PostNatal	Breast	2	101	TGFB2, MIPEP	http://discovery.lifemapsc.com/gene-expression-signals/high-throughput/large-scale-dataset-tiger/mammary-gland
0.0304801	Cell	Extraembryonic Ectoderm Cells	In vivo	Prenatal	Trophoblast	1	23	Igf2	http://discovery.lifemapsc.com/in-vivo-development/trophoblast/extraembryonic-ectoderm/extraembryonic-ectoderm-cells
0.0292911	Cell	Cardiomyocyte Progenitor Cells	In vivo	Prenatal	Heart, Myocardium	1	15	Smo	http://discovery.lifemapsc.com/in-vivo-development/heart/myocardium/cardiomyocyte-progenitor-cells
0.0292911	Cell	Mesendoderm Cells	In vivo	Prenatal	Endoderm, Mesoderm, Primitive Streak	1	9	Aldh1a2	http://discovery.lifemapsc.com/in-vivo-development/primitive-streak/anterior-primitive-streak/mesendoderm-cells
0.0292911	Cell	Chondrocytes	In vivo	Prenatal	Bone, Cartilage	1	9	Tgfbr2	http://discovery.lifemapsc.com/in-vivo-development/bone/mandibular-condyle/chondrocytes
0.0289137	Cell	Fetal Hepatocytes	In vivo	Prenatal	Liver	1	14	Il6st	http://discovery.lifemapsc.com/in-vivo-development/liver/liver-lobule/fetal-hepatocytes
0.0288807	Cell	Caudal Ganglionic Eminence Progenitor Cells	In vivo	Prenatal	Brain, Neural Tube, Oligodendrocytes	1	16	Rbp1	http://discovery.lifemapsc.com/in-vivo-development/neural-tube/caudal-ganglionic-eminence/caudal-ganglionic-eminence-progenitor-cells
0.0284702	Cell	Prehypertrophic Chondrocytes	In vivo	Prenatal-PostNatal	Bone, Cartilage	1	15	Bmpr1a	http://discovery.lifemapsc.com/in-vivo-development/bone/autopod-growth-plate/prehypertrophic-chondrocytes
0.0284702	Cell	Prehypertrophic Chondrocytes	In vivo	Prenatal-PostNatal	Bone, Cartilage	1	15	Bmpr1a	http://discovery.lifemapsc.com/in-vivo-development/bone/stylopod-growth-plate/prehypertrophic-chondrocytes
0.02844	Cell	Prehypertrophic Chondrocytes	In vivo	Prenatal-PostNatal	Bone, Cartilage	1	16	Bmpr1a	http://discovery.lifemapsc.com/in-vivo-development/bone/zeugopod-growth-plate/prehypertrophic-chondrocytes
0.0282915	Cell	Preadipocytes	In vivo	Prenatal	Adipose	1	10	Dlk1	http://discovery.lifemapsc.com/in-vivo-development/adipose/cranial-subcutaneous-white-adipose/preadipocytes
0.0282915	Cell	Preadipocytes	In vivo	Prenatal	Adipose	1	10	Dlk1	http://discovery.lifemapsc.com/in-vivo-development/adipose/subcutaneous-white-adipose/preadipocytes
0.0282915	Cell	Preadipocytes	In vivo	Prenatal	Adipose	1	10	Dlk1	http://discovery.lifemapsc.com/in-vivo-development/adipose/facial-subcutaneous-white-adipose/preadipocytes
0.0282623	PDCell	N2/LSB/S/F8/CHIR-induced cells	In vitro	Prenatal	Brain	1	22	MGST1	http://discovery.lifemapsc.com/stem-cell-differentiation/protocols/brain-dopaminergic-neurons-differentiation-generation-of-midbrain-dopaminergic-forebrain-and-hypothalamic-neural-progenitors?TCCellID=8d6d8b9f-2412-4925-850d-f8a464d9673a
0.0276862	TCCell	Schwann cells	In vitro	PostNatal	Peripheral Nervous System, Schwann Cells, Glial Cells	1	18	Vim	http://discovery.lifemapsc.com/stem-cell-differentiation/in-vitro-cells/glial-cells-schwann-cells-mus-musculus-schwann-cells-university-of-bielefeld
0.0276604	OrganSystem	Amnion	In vivo	Prenatal	Amnion	1	52	MSN	http://discovery.lifemapsc.com/in-vivo-development/amnion
0.0276093	Cell	Sclerotome Cells	In vivo	Prenatal	Somite, Bone, Cartilage, Tendon &amp; Ligament	1	18	Tgfbr2	http://discovery.lifemapsc.com/in-vivo-development/somite/sacral-mesenchymal-sclerotome/sclerotome-cells
0.0275839	Cell	Ventral Foregut Endoderm Cells	In vivo	Prenatal	Gut Tube, Epithelial Cells	1	30	Wnt5a	http://discovery.lifemapsc.com/in-vivo-development/gut-tube/ventral-foregut-endoderm/ventral-foregut-endoderm-cells
0.0275839	Cell	Subcutaneous White Preadipocytes	In vivo	Prenatal	Adipose	1	16	Dlk1	http://discovery.lifemapsc.com/in-vivo-development/adipose/facial-subcutaneous-white-adipose/subcutaneous-white-preadipocytes
0.0275839	Cell	Subcutaneous White Preadipocytes	In vivo	Prenatal	Adipose	1	16	Dlk1	http://discovery.lifemapsc.com/in-vivo-development/adipose/subcutaneous-white-adipose/subcutaneous-white-preadipocytes
0.0275335	TCCell	4F1.1	In vitro	Prenatal	Inner Cell Mass	1	17	CD9	http://discovery.lifemapsc.com/stem-cell-differentiation/in-vitro-cells/inner-cell-mass-homo-sapiens-4f1-1-russian-academy-of-sciences
0.0275335	PDCell	Retinal pigmented epithelial-like cells	In vitro	Prenatal-PostNatal	Eye, Retinal Pigmented Epithelium (RPE), Epithelial Cells	1	9	SERPINF1	http://discovery.lifemapsc.com/stem-cell-differentiation/protocols/retinal-pigmented-epithelium-rpe-differentiation-retinal-pigmented-epithelial-cells-from-highly-confluent-human-pluripotent-stem-cell-cultures?TCCellID=ac40e49e-e26b-47d6-a13a-b39c23e3af5c
0.0274098	Cell	Hemangioblasts	In vivo	Prenatal	Primitive Streak, Blood, Endothelium	1	18	Bmpr1a	http://discovery.lifemapsc.com/in-vivo-development/primitive-streak/posterior-primitive-streak/hemangioblasts
0.0271951	Cell	Distal Renal Vesicle Cells	In vivo	Prenatal	Kidney	1	19	Notch2	http://discovery.lifemapsc.com/in-vivo-development/kidney/renal-vesicle/distal-renal-vesicle-cells
0.0269898	Cell	Megakaryocytes	In vivo	Prenatal-PostNatal	Blood	1	24	CALD1	http://discovery.lifemapsc.com/in-vivo-development/blood/hematopoietic-bone-marrow/megakaryocytes
0.0267719	Cell	Prechondrocytes	In vivo	Prenatal	Bone, Cartilage	1	17	Bmpr1a	http://discovery.lifemapsc.com/in-vivo-development/bone/rib/prechondrocytes
0.0267085	Cell	Sclerotome Cells	In vivo	Prenatal	Somite, Bone, Cartilage, Tendon &amp; Ligament	1	19	Tgfbr2	http://discovery.lifemapsc.com/in-vivo-development/somite/lumbar-mesenchymal-sclerotome/sclerotome-cells
0.0267085	Cell	Subcutaneous White Preadipocytes	In vivo	Prenatal	Adipose	1	16	Dlk1	http://discovery.lifemapsc.com/in-vivo-development/adipose/cranial-subcutaneous-white-adipose/subcutaneous-white-preadipocytes
0.0263266	AnatCompartment	Laryngeal Cartilage	In vivo	Prenatal-PostNatal	Cartilage	1	38	Anxa1	http://discovery.lifemapsc.com/in-vivo-development/cartilage/laryngeal-cartilage
0.025975	Cell	Prechondrocytes	In vivo	Prenatal	Bone, Cartilage	1	22	Bmpr1a	http://discovery.lifemapsc.com/in-vivo-development/bone/vertebrae/prechondrocytes
0.0257162	Cell	Early Retinal Progenitor Cells	In vivo	Prenatal	Eye, Retina	1	34	Bmpr1a	http://discovery.lifemapsc.com/in-vivo-development/eye/retinal-neuroblastic-layer/early-retinal-progenitor-cells
0.0256007	Cell	Sclerotome Cells	In vivo	Prenatal	Somite, Bone, Cartilage, Tendon &amp; Ligament	1	21	Tgfbr2	http://discovery.lifemapsc.com/in-vivo-development/somite/thoracic-mesenchymal-sclerotome/sclerotome-cells
0.0255844	Cell	Angioblasts	In vivo	Prenatal	Lateral Plate Mesoderm, Endothelium	1	33	Aldh1a2	http://discovery.lifemapsc.com/in-vivo-development/lateral-plate-mesoderm/embryonic-capillary-plexus/angioblasts
0.0253786	TCCell	201B6	In vitro	Prenatal	Inner Cell Mass	1	22	CD9	http://discovery.lifemapsc.com/stem-cell-differentiation/in-vitro-cells/inner-cell-mass-homo-sapiens-201b6-international-stem-cell-registry
0.0243832	Cell	Double Negative 3 Thymocytes	In vivo	Prenatal-PostNatal	Thymus, Blood	1	37	ID3	http://discovery.lifemapsc.com/in-vivo-development/thymus/thymus/double-negative-3-thymocytes
0.0243591	Cell	Sclerotome Cells	In vivo	Prenatal	Somite, Bone, Cartilage, Tendon &amp; Ligament	1	23	Tgfbr2	http://discovery.lifemapsc.com/in-vivo-development/somite/cervical-mesenchymal-sclerotome/sclerotome-cells
0.0242295	Cell	Morula Cells	In vivo	Prenatal	Inner Cell Mass, Trophoblast, Zygote	1	33	Yap1	http://discovery.lifemapsc.com/in-vivo-development/zygote/morula/morula-cells
0.0242295	TCCell	201B7	In vitro	Prenatal	Inner Cell Mass	1	29	CD9	http://discovery.lifemapsc.com/stem-cell-differentiation/in-vitro-cells/inner-cell-mass-homo-sapiens-201b7-kyoto-university
0.0242179	Cell	Primitive Streak Cells	In vivo	Prenatal	Epiblast, Primitive Streak	1	25	Zic2	http://discovery.lifemapsc.com/in-vivo-development/primitive-streak/anterior-primitive-streak/primitive-streak-cells
0.0240483	Cell	Presomitic Mesoderm Cells	In vivo	Prenatal	Somite, Paraxial Mesoderm	1	54	Aldh1a2	http://discovery.lifemapsc.com/in-vivo-development/paraxial-mesoderm/presomitic-mesoderm/presomitic-mesoderm-cells
0.0240373	Cell	Chondrocytes	In vivo	Prenatal	Bone, Cartilage	1	21	Smo	http://discovery.lifemapsc.com/in-vivo-development/cartilage/synchondroses/chondrocytes
0.0237	Cell	Fetal Dopaminergic Neurons	In vivo	Prenatal-PostNatal	Brain, Dopaminergic Neurons, Neurons	1	23	Wnt5a	http://discovery.lifemapsc.com/in-vivo-development/brain/substantia-nigra-pars-compacta/fetal-dopaminergic-neurons
0.0235037	Cell	Fetal Dopaminergic Neurons	In vivo	Prenatal-PostNatal	Brain, Dopaminergic Neurons, Neurons	1	23	Wnt5a	http://discovery.lifemapsc.com/in-vivo-development/brain/ventral-tegmental-area/fetal-dopaminergic-neurons
0.022725	PDCell	Ventral/hypothalamic-like neurons	In vitro	Prenatal-PostNatal	Brain, Neurons	1	58	MGST1	http://discovery.lifemapsc.com/stem-cell-differentiation/protocols/brain-dopaminergic-neurons-differentiation-generation-of-midbrain-dopaminergic-forebrain-and-hypothalamic-neural-progenitors?TCCellID=6d9f27d7-9570-41d5-9f9b-74acd95015a6
0.0222222	BIDiffExpSet	Forebrain/telencephalon/choroid Invagination/choroid Fissure	In vivo	Prenatal	Brain	1	5	Bphl	http://discovery.lifemapsc.com/gene-expression-signals/high-throughput/large-scale-dataset-eurexpress/forebrain/telencephalon/choroid-invagination/choroid-fissure
0.0222222	BIDiffExpSet	Skeleton	In vivo	Prenatal	Bone, Cartilage	1	18	Col1a1	http://discovery.lifemapsc.com/gene-expression-signals/high-throughput/large-scale-dataset-mgi/skeleton
0.0222222	BIDiffExpSet	Male Accessory Gland/prostate Gland/peri-prostatic Mesenchyme of Prostate Gland	In vivo	Prenatal-PostNatal	Reproductive System	1	4	Wnt5a	http://discovery.lifemapsc.com/gene-expression-signals/high-throughput/large-scale-dataset-gudmap/male-accessory-gland/prostate-gland/peri-prostatic-mesenchyme-of-prostate-gland
0.0222222	BIDiffExpSet	Diaphragm	In vivo	PostNatal	Skeletal Muscle, Respiratory System	1	19	PDGFRL	http://discovery.lifemapsc.com/gene-expression-signals/high-throughput/large-scale-dataset-barcode-u133a/diaphragm
0.0222222	BIDiffExpSet	Hindlimb/hind-paw/digit 1/skin	In vivo	Prenatal	Limb, Dermis, Epidermis	1	1	Sall1	http://discovery.lifemapsc.com/gene-expression-signals/high-throughput/large-scale-dataset-eurexpress/hindlimb/hind-paw/digit-1/skin
0.0222222	BIDiffExpSet	Sensory Organ/eye/skeletal Muscle	In vivo	Prenatal	Eye, Skeletal Muscle	1	27	Nnat	http://discovery.lifemapsc.com/gene-expression-signals/high-throughput/large-scale-dataset-eurexpress/sensory-organ/eye/skeletal-muscle
0.0222222	BIDiffExpSet	Mesenchyme/trunk Mesenchyme	In vivo	Prenatal	Mesoderm, Neural Crest	1	5	BGN	http://discovery.lifemapsc.com/gene-expression-signals/high-throughput/large-scale-dataset-hudsen/mesenchyme/trunk-mesenchyme
0.0222222	BIDiffExpSet	Pelvic Urethra of Female/urothelium of Pelvic Urethra of Female/urothelium of Dorsal Pelvic Urethra of Female/intermediate Cell Layer of Dorsal Pelvic Urethra of Female	In vivo	Prenatal-PostNatal	Lower Urinary Tract	1	14	Wnt5a	http://discovery.lifemapsc.com/gene-expression-signals/high-throughput/large-scale-dataset-gudmap/pelvic-urethra-of-female/urothelium-of-pelvic-urethra-of-female/urothelium-of-dorsal-pelvic-urethra-of-female/intermediate-cell-layer-of-dorsal-pelvic-urethra-of-female
0.0222222	BIDiffExpSet	Heart/trabeculae Carneae	In vivo	Prenatal	Heart	1	2	Cfh	http://discovery.lifemapsc.com/gene-expression-signals/high-throughput/large-scale-dataset-eurexpress/heart/trabeculae-carneae
0.0222222	BIDiffExpSet	Brain/midbrain/lateral Wall/marginal Layer	In vivo	Prenatal	Brain, Neural Tube	1	28	Sall1	http://discovery.lifemapsc.com/gene-expression-signals/high-throughput/large-scale-dataset-eurexpress/brain/midbrain/lateral-wall/marginal-layer
0.0222222	BIDiffExpSet	Gingival Epithelium	In vivo	PostNatal	Oral Cavity, Epithelial Cells	1	40	DHRS1	http://discovery.lifemapsc.com/gene-expression-signals/high-throughput/large-scale-dataset-barcode-u133-plus-2-0/gingival-epithelium
0.0222222	BIDiffExpSet	Hindlimb/hind-paw/digit 3/skin	In vivo	Prenatal	Limb, Dermis, Epidermis	1	1	Sall1	http://discovery.lifemapsc.com/gene-expression-signals/high-throughput/large-scale-dataset-eurexpress/hindlimb/hind-paw/digit-3/skin
0.0222222	BIDiffExpSet	Sensory Organ	In vivo	Prenatal	Sensory Organs	1	17	Cnn3	http://discovery.lifemapsc.com/gene-expression-signals/high-throughput/large-scale-dataset-eurexpress/sensory-organ
0.0222222	BIDiffExpSet	Nerve/cranial/trigeminal V/maxillary Division	In vivo	Prenatal	Brain	1	7	Tnc	http://discovery.lifemapsc.com/gene-expression-signals/high-throughput/large-scale-dataset-eurexpress/nerve/cranial/trigeminal-v/maxillary-division
0.0222222	BIDiffExpSet	Urethra of Female/pelvic Urethra of Female/urothelium of Pelvic Urethra of Female	In vivo	Prenatal-PostNatal	Lower Urinary Tract	1	11	Bambi	http://discovery.lifemapsc.com/gene-expression-signals/high-throughput/large-scale-dataset-gudmap/urethra-of-female/pelvic-urethra-of-female/urothelium-of-pelvic-urethra-of-female
0.0222222	BIDiffExpSet	Spinal Cord/lateral Wall/mantle Layer/intermediate Grey Horn	In vivo	Prenatal	Neural Tube, Spinal Cord	1	18	Sall1	http://discovery.lifemapsc.com/gene-expression-signals/high-throughput/large-scale-dataset-eurexpress/spinal-cord/lateral-wall/mantle-layer/intermediate-grey-horn
0.0222222	BIDiffExpSet	Urethra of Female/pelvic Urethra of Female/muscle Layer of Pelvic Urethra of Female/muscle Layer of Dorsal Pelvic Urethra of Female	In vivo	Prenatal-PostNatal	Lower Urinary Tract	1	18	Cd44	http://discovery.lifemapsc.com/gene-expression-signals/high-throughput/large-scale-dataset-gudmap/urethra-of-female/pelvic-urethra-of-female/muscle-layer-of-pelvic-urethra-of-female/muscle-layer-of-dorsal-pelvic-urethra-of-female
0.0222222	BIDiffExpSet	Metanephros/renal Medulla/outer Medulla/inner Stripe of Outer Medulla	In vivo	Prenatal-PostNatal	Kidney	1	7	Slc6a13	http://discovery.lifemapsc.com/gene-expression-signals/high-throughput/large-scale-dataset-gudmap/metanephros/renal-medulla/outer-medulla/inner-stripe-of-outer-medulla
0.0222222	BIDiffExpSet	Brain/midbrain	In vivo	Prenatal	Brain	1	49	WNT5A	http://discovery.lifemapsc.com/gene-expression-signals/high-throughput/large-scale-dataset-hudsen/brain/midbrain
0.0222222	BIDiffExpSet	Raphe Nuclei	In vivo	PostNatal	Brain	1	6	Dlk1	http://discovery.lifemapsc.com/gene-expression-signals/high-throughput/large-scale-dataset-gensat/raphe-nuclei
0.0222222	BIDiffExpSet	Limb/hindlimb/hind-paw/skin	In vivo	Prenatal	Dermis, Epidermis	1	4	Bambi	http://discovery.lifemapsc.com/gene-expression-signals/high-throughput/large-scale-dataset-eurexpress/limb/hindlimb/hind-paw/skin
0.0222222	BIDiffExpSet	Arterial System	In vivo	Prenatal	Endothelium	1	3	BGN	http://discovery.lifemapsc.com/gene-expression-signals/high-throughput/large-scale-dataset-hudsen/arterial-system
0.0222222	BIDiffExpSet	Metanephros/renal Cortex/cortical Renal Tubule/renal Connecting Tubule	In vivo	Prenatal-PostNatal	Kidney	1	4	Ltbp1	http://discovery.lifemapsc.com/gene-expression-signals/high-throughput/large-scale-dataset-gudmap/metanephros/renal-cortex/cortical-renal-tubule/renal-connecting-tubule
0.0222222	BIDiffExpSet	Urethra of Female/pelvic Urethra of Female/muscle Layer of Pelvic Urethra of Female/muscle Layer of Ventral Pelvic Urethra of Female	In vivo	Prenatal-PostNatal	Lower Urinary Tract	1	18	Cd44	http://discovery.lifemapsc.com/gene-expression-signals/high-throughput/large-scale-dataset-gudmap/urethra-of-female/pelvic-urethra-of-female/muscle-layer-of-pelvic-urethra-of-female/muscle-layer-of-ventral-pelvic-urethra-of-female
0.0222222	BIDiffExpSet	Nose/nasal Cavity/epithelium/respiratory	In vivo	Prenatal	Nose	1	60	Usp25	http://discovery.lifemapsc.com/gene-expression-signals/high-throughput/large-scale-dataset-eurexpress/nose/nasal-cavity/epithelium/respiratory
0.0222222	BIDiffExpSet	Reproductive System	In vivo	Prenatal	Reproductive System	1	13	Cnn3	http://discovery.lifemapsc.com/gene-expression-signals/high-throughput/large-scale-dataset-eurexpress/reproductive-system
0.0222222	BIDiffExpSet	Gland/mammary Gland/mesenchyme	In vivo	Prenatal	Breast	1	2	Tnc	http://discovery.lifemapsc.com/gene-expression-signals/high-throughput/large-scale-dataset-mgi/gland/mammary-gland/mesenchyme
0.0222222	BIDiffExpSet	Oral Region/oral Epithelium	In vivo	Prenatal	Oral Cavity	1	8	Igf2	http://discovery.lifemapsc.com/gene-expression-signals/high-throughput/large-scale-dataset-mgi/oral-region/oral-epithelium
0.0222222	BIDiffExpSet	Heart/valve/pulmonary Valve	In vivo	Prenatal	Heart	1	2	Postn	http://discovery.lifemapsc.com/gene-expression-signals/high-throughput/large-scale-dataset-mgi/heart/valve/pulmonary-valve
0.0222222	BIDiffExpSet	Lung/left Lung Rudiment	In vivo	Prenatal	Lung	1	1	Aldh1a2	http://discovery.lifemapsc.com/gene-expression-signals/high-throughput/large-scale-dataset-mgi/lung/left-lung-rudiment
0.0222222	BIDiffExpSet	Telencephalon/olfactory Lobe/olfactory Cortex/ventricular Layer	In vivo	Prenatal	Brain	1	39	Tnc	http://discovery.lifemapsc.com/gene-expression-signals/high-throughput/large-scale-dataset-eurexpress/telencephalon/olfactory-lobe/olfactory-cortex/ventricular-layer
0.0222222	BIDiffExpSet	Forebrain/diencephalon/lateral Wall/marginal Layer	In vivo	Prenatal	Brain, Neural Tube	1	8	Sall1	http://discovery.lifemapsc.com/gene-expression-signals/high-throughput/large-scale-dataset-eurexpress/forebrain/diencephalon/lateral-wall/marginal-layer
0.0222222	BIDiffExpSet	Head and Neck Epithelial Cells	In vivo	PostNatal	Epithelial Cells	1	19	DHRS1	http://discovery.lifemapsc.com/gene-expression-signals/high-throughput/large-scale-dataset-barcode-u133-plus-2-0/head-and-neck-epithelial-cells
0.0222222	BIDiffExpSet	Hindlimb/hind-paw/digit 2/skin	In vivo	Prenatal	Limb, Dermis, Epidermis	1	1	Sall1	http://discovery.lifemapsc.com/gene-expression-signals/high-throughput/large-scale-dataset-eurexpress/hindlimb/hind-paw/digit-2/skin
0.0222222	BIDiffExpSet	Limb/hindlimb/leg	In vivo	Prenatal	Limb	1	10	Pdlim4	http://discovery.lifemapsc.com/gene-expression-signals/high-throughput/large-scale-dataset-eurexpress/limb/hindlimb/leg
0.0222222	BIDiffExpSet	Tongue Squamous Cells	In vivo	PostNatal	Oral Cavity, Skeletal Muscle	1	45	RBM7	http://discovery.lifemapsc.com/gene-expression-signals/high-throughput/large-scale-dataset-barcode-u133-plus-2-0/tongue-squamous-cells
0.0222222	BIDiffExpSet	Heart/valve/pulmonary Valve	In vivo	Prenatal	Heart	1	2	Mxra8	http://discovery.lifemapsc.com/gene-expression-signals/high-throughput/large-scale-dataset-eurexpress/heart/valve/pulmonary-valve
0.0222222	BIDiffExpSet	B Cells	In vivo	PostNatal	Blood	1	66	UBA7	http://discovery.lifemapsc.com/gene-expression-signals/high-throughput/large-scale-dataset-barcode-u133a/b-cells
0.0222222	BIDiffExpSet	Metanephros/renal Cortex	In vivo	Prenatal	Kidney	1	60	Hs3st3a1	http://discovery.lifemapsc.com/gene-expression-signals/high-throughput/large-scale-dataset-eurexpress/metanephros/renal-cortex
0.0222222	BIDiffExpSet	Granulocyte-monocyte Progenitors	In vivo	PostNatal	Blood	1	48	Slc35b2	http://discovery.lifemapsc.com/gene-expression-signals/high-throughput/large-scale-dataset-barcode-430-2-0/granulocyte-monocyte-progenitors
0.0222222	BIDiffExpSet	Urethra of Female/pelvic Urethra of Female/mesenchymal Layer of Pelvic Urethra of Female	In vivo	Prenatal-PostNatal	Lower Urinary Tract	1	18	Bambi	http://discovery.lifemapsc.com/gene-expression-signals/high-throughput/large-scale-dataset-gudmap/urethra-of-female/pelvic-urethra-of-female/mesenchymal-layer-of-pelvic-urethra-of-female
0.0222222	BIDiffExpSet	Pelvic Urethra of Female/mesenchymal Layer of Pelvic Urethra of Female/mesenchymal Layer of Dorsal Pelvic Urethra of Female/muscularis Mucosa of Dorsal Pelvic Urethra of Female	In vivo	Prenatal-PostNatal	Lower Urinary Tract	1	5	Wnt5a	http://discovery.lifemapsc.com/gene-expression-signals/high-throughput/large-scale-dataset-gudmap/pelvic-urethra-of-female/mesenchymal-layer-of-pelvic-urethra-of-female/mesenchymal-layer-of-dorsal-pelvic-urethra-of-female/muscularis-mucosa-of-dorsal-pelvic-urethra-of-female
0.0222222	BIDiffExpSet	Ca1 Region Hippocampus	In vivo	PostNatal	Brain	1	30	Nkain4	http://discovery.lifemapsc.com/gene-expression-signals/high-throughput/large-scale-dataset-barcode-430-2-0/ca1-region-hippocampus
0.0222222	BIDiffExpSet	Nose/naris/external/epithelium	In vivo	Prenatal	Nose	1	34	Emp2	http://discovery.lifemapsc.com/gene-expression-signals/high-throughput/large-scale-dataset-eurexpress/nose/naris/external/epithelium
0.0222222	BIDiffExpSet	Oral Region/lower Jaw/tooth/incisor	In vivo	Prenatal	Tooth	1	3	Wnt5a	http://discovery.lifemapsc.com/gene-expression-signals/high-throughput/large-scale-dataset-mgi/oral-region/lower-jaw/tooth/incisor
0.0222222	BIDiffExpSet	Gland/adrenal Gland/medulla	In vivo	Prenatal	Adrenal Gland	1	37	Cfh	http://discovery.lifemapsc.com/gene-expression-signals/high-throughput/large-scale-dataset-eurexpress/gland/adrenal-gland/medulla
0.0222222	BIDiffExpSet	Genital Tubercle of Male/glans of Male Genital Tubercle	In vivo	Prenatal	Reproductive System	1	31	Sall1	http://discovery.lifemapsc.com/gene-expression-signals/high-throughput/large-scale-dataset-eurexpress/genital-tubercle-of-male/glans-of-male-genital-tubercle
0.0222222	BIDiffExpSet	Bladder/detrusor Muscle of Bladder	In vivo	Prenatal-PostNatal	Lower Urinary Tract	1	8	Bambi	http://discovery.lifemapsc.com/gene-expression-signals/high-throughput/large-scale-dataset-gudmap/bladder/detrusor-muscle-of-bladder
0.0222222	BIDiffExpSet	Male Accessory Gland/prostate Gland/epithelial Layer of Prostate Gland	In vivo	Prenatal-PostNatal	Reproductive System	1	13	Cd44	http://discovery.lifemapsc.com/gene-expression-signals/high-throughput/large-scale-dataset-gudmap/male-accessory-gland/prostate-gland/epithelial-layer-of-prostate-gland
0.0222222	BIDiffExpSet	Urethra of Female/pelvic Urethra of Female/muscle Layer of Pelvic Urethra of Female	In vivo	Prenatal-PostNatal	Lower Urinary Tract	1	3	Cd44	http://discovery.lifemapsc.com/gene-expression-signals/high-throughput/large-scale-dataset-gudmap/urethra-of-female/pelvic-urethra-of-female/muscle-layer-of-pelvic-urethra-of-female
0.0222222	BIDiffExpSet	Branchial Arch Artery	In vivo	Prenatal	Endothelium	1	2	Cd44	http://discovery.lifemapsc.com/gene-expression-signals/high-throughput/large-scale-dataset-mgi/branchial-arch-artery
0.0222222	BIDiffExpSet	Lung/right Lung Rudiment	In vivo	Prenatal	Lung	1	1	Aldh1a2	http://discovery.lifemapsc.com/gene-expression-signals/high-throughput/large-scale-dataset-mgi/lung/right-lung-rudiment
0.0222222	BIDiffExpSet	Brain/forebrain/telencephalon/choroid Invagination	In vivo	Prenatal	Brain	1	49	Fam167a	http://discovery.lifemapsc.com/gene-expression-signals/high-throughput/large-scale-dataset-eurexpress/brain/forebrain/telencephalon/choroid-invagination
0.0222222	BIDiffExpSet	Clps	In vivo	PostNatal	Blood	1	33	Zc3h12a	http://discovery.lifemapsc.com/gene-expression-signals/high-throughput/large-scale-dataset-barcode-430-2-0/clps
0.0222222	BIDiffExpSet	Brain/forebrain	In vivo	Prenatal	Brain	1	58	Rsph1	http://discovery.lifemapsc.com/gene-expression-signals/high-throughput/large-scale-dataset-mgi/brain/forebrain
0.0222222	BIDiffExpSet	B Cells	In vivo	PostNatal	Blood	1	39	Cd180	http://discovery.lifemapsc.com/gene-expression-signals/high-throughput/large-scale-dataset-barcode-430-2-0/b-cells
0.0222222	BIDiffExpSet	Pbmc	In vivo	PostNatal	Blood	1	20	UBA7	http://discovery.lifemapsc.com/gene-expression-signals/high-throughput/large-scale-dataset-barcode-u133a/pbmc
0.0222222	BIDiffExpSet	Skeleton/pectoral Girdle and Thoracic Body Wall/sternum	In vivo	Prenatal	Bone	1	1	Adamts9	http://discovery.lifemapsc.com/gene-expression-signals/high-throughput/large-scale-dataset-mgi/skeleton/pectoral-girdle-and-thoracic-body-wall/sternum
0.0222222	BIDiffExpSet	Integumental System	In vivo	Prenatal	Hair, Tooth, Skin	1	18	Cnn3	http://discovery.lifemapsc.com/gene-expression-signals/high-throughput/large-scale-dataset-eurexpress/integumental-system
0.0222222	BIDiffExpSet	Gut/oesophagus	In vivo	Prenatal	Esophagus	1	3	Tnc	http://discovery.lifemapsc.com/gene-expression-signals/high-throughput/large-scale-dataset-mgi/gut/oesophagus
0.0222222	BIDiffExpSet	Fornix	In vivo	PostNatal	Brain	1	9	Cd63	http://discovery.lifemapsc.com/gene-expression-signals/high-throughput/large-scale-dataset-gensat/fornix
0.0222222	BIDiffExpSet	Cardiovascular System	In vivo	Prenatal	Heart, Blood	1	22	Cnn3	http://discovery.lifemapsc.com/gene-expression-signals/high-throughput/large-scale-dataset-eurexpress/cardiovascular-system
0.0222222	BIDiffExpSet	Oral Region/oral Cavity	In vivo	Prenatal	Oral Cavity	1	3	Rnase4	http://discovery.lifemapsc.com/gene-expression-signals/high-throughput/large-scale-dataset-eurexpress/oral-region/oral-cavity
0.0222222	BIDiffExpSet	Pelvic Urethra of Male/urothelium of Pelvic Urethra of Male/urothelium of Dorsal Pelvic Urethra of Male/intermediate Cell Layer of Dorsal Pelvic Urethra of Male	In vivo	Prenatal-PostNatal	Lower Urinary Tract	1	13	Wnt5a	http://discovery.lifemapsc.com/gene-expression-signals/high-throughput/large-scale-dataset-gudmap/pelvic-urethra-of-male/urothelium-of-pelvic-urethra-of-male/urothelium-of-dorsal-pelvic-urethra-of-male/intermediate-cell-layer-of-dorsal-pelvic-urethra-of-male
0.0222222	BIDiffExpSet	Gut/rectum	In vivo	Prenatal	Colon	1	1	Wnt5a	http://discovery.lifemapsc.com/gene-expression-signals/high-throughput/large-scale-dataset-mgi/gut/rectum
0.0222222	BIDiffExpSet	Skeleton/cranium/vault of Skull	In vivo	Prenatal	Neural Crest, Bone, Cartilage	1	3	Col1a1	http://discovery.lifemapsc.com/gene-expression-signals/high-throughput/large-scale-dataset-mgi/skeleton/cranium/vault-of-skull
0.0222222	BIDiffExpSet	Metanephros/renal Cortex/renal Cortical Vasculature	In vivo	Prenatal-PostNatal	Kidney	1	10	Ltbp1	http://discovery.lifemapsc.com/gene-expression-signals/high-throughput/large-scale-dataset-gudmap/metanephros/renal-cortex/renal-cortical-vasculature
0.0222222	BIDiffExpSet	Extraembryonic Component/extraembryonic Component Cavities	In vivo	Prenatal	Extraembryonic Tissues	1	1	Igf2	http://discovery.lifemapsc.com/gene-expression-signals/high-throughput/large-scale-dataset-mgi/extraembryonic-component/extraembryonic-component-cavities
0.0222222	BIDiffExpSet	Respiratory System	In vivo	Prenatal	Respiratory System	1	15	Cnn3	http://discovery.lifemapsc.com/gene-expression-signals/high-throughput/large-scale-dataset-eurexpress/respiratory-system
0.0222222	BIDiffExpSet	Sensory Organ/ear/inner Ear/otic Pit	In vivo	Prenatal	Bone, Cartilage	1	1	Gadd45g	http://discovery.lifemapsc.com/gene-expression-signals/high-throughput/large-scale-dataset-mgi/sensory-organ/ear/inner-ear/otic-pit
0.0222222	BIDiffExpSet	Extraembryonic Vascular System	In vivo	Prenatal	Extraembryonic Tissues	1	4	Adamts9	http://discovery.lifemapsc.com/gene-expression-signals/high-throughput/large-scale-dataset-mgi/extraembryonic-vascular-system
0.0219559	BIDiffExpSet	Metanephros/renal Medulla/outer Medulla/outer Stripe of Outer Medulla	In vivo	Prenatal-PostNatal	Kidney	1	22	Slc6a13	http://discovery.lifemapsc.com/gene-expression-signals/high-throughput/large-scale-dataset-gudmap/metanephros/renal-medulla/outer-medulla/outer-stripe-of-outer-medulla
0.0219264	BIDiffExpSet	Metanephros/renal Medulla/outer Medulla	In vivo	Prenatal-PostNatal	Kidney	1	23	Slc6a13	http://discovery.lifemapsc.com/gene-expression-signals/high-throughput/large-scale-dataset-gudmap/metanephros/renal-medulla/outer-medulla
0.0218104	BIDiffExpSet	Cd4+ T Cell	In vivo	PostNatal	Blood	1	78	IL6ST	http://discovery.lifemapsc.com/gene-expression-signals/high-throughput/large-scale-dataset-barcode-u133a/cd4-t-cell
0.0213763	BIDiffExpSet	Cd4+ T Cells	In vivo	PostNatal	Blood	1	82	Rpl13a	http://discovery.lifemapsc.com/gene-expression-signals/high-throughput/large-scale-dataset-barcode-430-2-0/cd4-t-cells
0.0202422	BIDiffExpSet	Sigmoid Colon Mucosa	In vivo	PostNatal	Colon	1	37	GCNT1	http://discovery.lifemapsc.com/gene-expression-signals/high-throughput/large-scale-dataset-barcode-u133-plus-2-0/sigmoid-colon-mucosa
0.0202422	BIDiffExpSet	Rectum Mucosa	In vivo	PostNatal	Colon	1	37	GCNT1	http://discovery.lifemapsc.com/gene-expression-signals/high-throughput/large-scale-dataset-barcode-u133-plus-2-0/rectum-mucosa
0.0199641	BIDiffExpSet	Reticulocytes	In vivo	PostNatal	Blood	1	208	LOXL2	http://discovery.lifemapsc.com/gene-expression-signals/high-throughput/large-scale-dataset-barcode-u133a/reticulocytes
0.0195274	BIDiffExpSet	Monocyte	In vivo	PostNatal	Blood	1	96	RBM7	http://discovery.lifemapsc.com/gene-expression-signals/high-throughput/large-scale-dataset-barcode-u133-plus-2-0/monocyte
0.0192832	BIDiffExpSet	Cd3+ T Cells	In vivo	PostNatal	Blood	1	154	MTDH	http://discovery.lifemapsc.com/gene-expression-signals/high-throughput/large-scale-dataset-barcode-u133-plus-2-0/cd3-t-cells
0.0192392	BIDiffExpSet	Brain/hindbrain	In vivo	Prenatal	Brain	1	40	Aqp4	http://discovery.lifemapsc.com/gene-expression-signals/high-throughput/large-scale-dataset-eurexpress/brain/hindbrain
0.0187873	OrganSystem	Epidermis	In vivo	Prenatal-PostNatal	Epidermis	1	176	Anxa1	http://discovery.lifemapsc.com/in-vivo-development/epidermis
0.0182194	BIDiffExpSet	Brain/midbrain	In vivo	Prenatal	Brain	1	47	Aqp4	http://discovery.lifemapsc.com/gene-expression-signals/high-throughput/large-scale-dataset-eurexpress/brain/midbrain
0.0179052	BIDiffExpSet	Prefrontal Cortex	In vivo	PostNatal	Brain	1	102	SCARB2	http://discovery.lifemapsc.com/gene-expression-signals/high-throughput/large-scale-dataset-barcode-u133a/prefrontal-cortex
0.0176204	BIDiffExpSet	Cortex	In vivo	PostNatal	Brain	1	154	NNAT	http://discovery.lifemapsc.com/gene-expression-signals/high-throughput/large-scale-dataset-barcode-u133a/cortex
0.0171741	BIDiffExpSet	Superior Temporal Gyrus	In vivo	PostNatal	Brain	1	170	NNAT	http://discovery.lifemapsc.com/gene-expression-signals/high-throughput/large-scale-dataset-barcode-u133a/superior-temporal-gyrus
0.0170926	BIDiffExpSet	Parotid Gland	In vivo	PostNatal	Oral Cavity, Gastrointestinal Tract	1	73	PRRX2	http://discovery.lifemapsc.com/gene-expression-signals/high-throughput/large-scale-dataset-barcode-u133-plus-2-0/parotid-gland
0.0166479	BIDiffExpSet	Atrial Myocardium	In vivo	PostNatal	Heart, Muscle	1	75	BGN	http://discovery.lifemapsc.com/gene-expression-signals/high-throughput/large-scale-dataset-barcode-u133a/atrial-myocardium
0.0165743	BIDiffExpSet	Telencephalon/olfactory Lobe/olfactory Cortex/marginal Layer	In vivo	Prenatal	Brain	1	85	Sall1	http://discovery.lifemapsc.com/gene-expression-signals/high-throughput/large-scale-dataset-eurexpress/telencephalon/olfactory-lobe/olfactory-cortex/marginal-layer

### Sheet: Diseases
GeneAnalytics - Disease results			Prepared for: Roman Goz (roman.goz@uconn.edu)
			Date: 5/21/2018
Copyright © LifeMap Sciences, Inc.
Statistics:
# Identified genes	400
# Matched genes	332
# Matched entities	2222
Matching score statistics:
# High score matches	18
# Med score matches	115
# Low score matches	2089
Results
Score	Name	Disease categories	# Total Genes	# Matched Genes	Matched Genes (Symbols)	Evidence URL	Genetic Associations	Matched Genes for Genetic Associations	Diferentially Expressed Genes in Tissue Samples	Genes Matched to Differentially Expressed Genes
24.6753	Tuberous Sclerosis Complex		399	43	AEBP1, ANXA1, ANXA2, B3GNT5, BGN, BMP2K, CAPG, CD109, CD44, CD74, CLIC1, COL1A1, COLEC12, CTSH, ECM2, EFEMP1, EMP3, GBP2, GPX8, IL13RA1, IRF8, LTBP1, MSN, P2RY13, PDLIM4, PDPN, PRRX1, RAB13, RFX4, RNASE4, RNF135, S100A11, S1PR3, SCARA3, SERPING1, TAGLN2, TGFBR1, TMED2, TNC, TSPAN6, VCAM1, VIM, WIPF1	http://www.malacards.org/card/tuberous_sclerosis_complex			Brain	AEBP1, ANXA1, ANXA2, B3GNT5, BGN, BMP2K, CAPG, CD109, CD44, CD74, CLIC1, COL1A1, COLEC12, CTSH, ECM2, EFEMP1, EMP3, GBP2, GPX8, IL13RA1, IRF8, LTBP1, MSN, P2RY13, PDLIM4, PDPN, PRRX1, RAB13, RFX4, RNASE4, RNF135, S100A11, S1PR3, SCARA3, SERPING1, TAGLN2, TGFBR1, TMED2, TNC, TSPAN6, VCAM1, VIM, WIPF1
23.4699	Duchenne Muscular Dystrophy		293	35	ANXA1, ANXA2, AQP4, BGN, CALD1, CD14, CD44, CD74, CFH, CNN3, COL1A1, COL1A2, COL3A1, COL5A2, COLEC12, DCN, EFEMP1, EMP3, FGL2, HLA-DQB1, IGF2, ITM2A, LOXL1, MAN1A1, NID1, OGN, POSTN, S100A11, S100A6, SAT1, SERPING1, TGFBR2, TNC, TYROBP, VIM	http://www.malacards.org/card/duchenne_muscular_dystrophy			Skeletal Muscle	ANXA1, ANXA2, AQP4, BGN, CALD1, CD14, CD44, CD74, CFH, CNN3, COL1A1, COL1A2, COL3A1, COL5A2, COLEC12, DCN, EFEMP1, EMP3, FGL2, HLA-DQB1, IGF2, ITM2A, LOXL1, MAN1A1, NID1, OGN, POSTN, S100A11, S100A6, SAT1, SERPING1, TGFBR2, TNC, TYROBP, VIM
20.956	Calpainopathy		219	30	ACADM, ANXA1, ANXA2, AQP4, BGN, CD14, CD44, CD74, CFH, COL1A1, COL1A2, COL3A1, COL5A2, DCN, EFEMP1, EMP3, FGL2, IGF2, LAMP1, LOXL1, MAN1A1, OGN, POSTN, S100A11, S100A6, SAT1, SERPING1, TGFBR2, TYROBP, VIM	http://www.malacards.org/card/calpainopathy			Skeletal Muscle	ACADM, ANXA1, ANXA2, AQP4, BGN, CD14, CD44, CD74, CFH, COL1A1, COL1A2, COL3A1, COL5A2, DCN, EFEMP1, EMP3, FGL2, IGF2, LAMP1, LOXL1, MAN1A1, OGN, POSTN, S100A11, S100A6, SAT1, SERPING1, TGFBR2, TYROBP, VIM
20.3435	Breast Cancer	Reproductive diseases, Cancer diseases, Genetic diseases, Rare diseases	753	35	AEBP1, ANGPT2, ANXA1, APOD, BGN, BMP6, BMPR1A, CAV1, CD44, COL1A1, COL1A2, COL3A1, COL5A2, CYP1B1, DDR1, GATM, GSN, IGF2, MAOA, MGST1, MRPL39, NAAA, P4HA3, PDLIM4, PIK3CG, PLPP4, POSTN, PTPRC, RHOA, STEAP3, TGFBR1, TGFBR2, THBS2, TOP2A, WNT5A	http://www.malacards.org/card/breast_cancer			Breast	AEBP1, ANGPT2, ANXA1, BGN, CD44, COL1A1, COL1A2, COL3A1, COL5A2, GATM, MAOA, MGST1, MRPL39, NAAA, P4HA3, PDLIM4, PLPP4, POSTN, STEAP3, THBS2, TOP2A
19.3241	Prostate Cancer	Reproductive diseases, Cancer diseases, Genetic diseases, Rare diseases	710	37	ALOX5AP, BMP2K, BMP6, BMPR1A, CALD1, CALU, CAT, CAV1, CD44, CD82, CD9, CNPY2, COL3A1, COL4A6, CSF3R, CYP1B1, DBI, ECI1, IGF2, LOX, LST1, MAOA, MIPEP, NAAA, NCF2, P2RY13, PAWR, PIK3CG, POSTN, PTPRC, PYGL, SAT1, SLA, SLC22A4, SLC39A1, STEAP3, TMED10	http://www.malacards.org/card/prostate_cancer	Genetic Tests , Susceptibility factor	CD82	Bone, Prostate	ALOX5AP, BMP2K, BMPR1A, CALD1, CALU, CAT, CD9, CNPY2, COL3A1, COL4A6, CSF3R, DBI, ECI1, LST1, MAOA, MIPEP, NAAA, NCF2, P2RY13, POSTN, PTPRC, PYGL, SAT1, SLA, SLC22A4, TMED10
18.7716	Becker Muscular Dystrophy		188	26	ANXA1, ANXA2, AQP4, CD14, CD44, CD74, CD9, CFH, COL1A1, COL1A2, COL3A1, COL5A2, EFEMP1, EMP3, IGF2, LAMP1, LOXL2, MSN, NID1, S100A11, S100A6, SAT1, TGFBR2, TNC, TYROBP, VIM	http://www.malacards.org/card/becker_muscular_dystrophy			Skeletal Muscle	ANXA1, ANXA2, AQP4, CD14, CD44, CD74, CD9, CFH, COL1A1, COL1A2, COL3A1, COL5A2, EFEMP1, EMP3, IGF2, LAMP1, LOXL2, MSN, NID1, S100A11, S100A6, SAT1, TGFBR2, TNC, TYROBP, VIM
18.5481	Colorectal Cancer	Gastrointestinal diseases, Cancer diseases, Genetic diseases, Rare diseases	881	32	ADAMTS9, BMP6, CAV1, CD44, CD48, CNN3, COL1A1, COL1A2, DCN, EFCAB1, GPX8, IGF2, LAMP1, LDLR, LOX, LOXL1, MIPEP, NPAS3, OGN, PDGFRL, PDPN, PIK3CG, PSPH, RHOA, RRAS, STARD13, TGFB2, TGFBR1, TGFBR2, TNFRSF1A, VCAM1, WNT5A	http://www.malacards.org/card/colorectal_cancer	Pathogenic , Causative variation, Molecular basis known	PDGFRL	Blood, Colon	ADAMTS9, CD48, CNN3, COL1A1, COL1A2, DCN, EFCAB1, GPX8, LAMP1, LDLR, LOXL1, MIPEP, NPAS3, OGN, PDPN, PIK3CG, PSPH, RRAS, STARD13, TGFB2
18.2795	Muscular Dystrophy-Dystroglycanopathy , Type C, 5	Eye diseases, Neuronal diseases, Mental diseases, Muscle diseases, Fetal diseases, Genetic diseases, Rare diseases, Metabolic diseases	153	22	ANXA1, ANXA2, AQP4, CD14, CD44, CD74, CD9, CFH, COL1A1, COL1A2, COL3A1, DCN, EFEMP1, EMP3, GBP2, HLA-DQB1, S100A11, S100A6, SAT1, SERPING1, TYROBP, VIM	http://www.malacards.org/card/muscular_dystrophy_dystroglycanopathy_limb_girdle_type_c_5			Skeletal Muscle	ANXA1, ANXA2, AQP4, CD14, CD44, CD74, CD9, CFH, COL1A1, COL1A2, COL3A1, DCN, EFEMP1, EMP3, GBP2, HLA-DQB1, S100A11, S100A6, SAT1, SERPING1, TYROBP, VIM
17.633	Emery-Dreifuss Muscular Dystrophy, Dominant Type	Neuronal diseases, Cardiovascular diseases, Muscle diseases, Genetic diseases, Rare diseases	257	24	ANXA1, AQP4, CALD1, CD44, CFH, CNN3, COL1A1, COL5A2, ECM2, EFEMP1, FGL2, IGF2, IL6ST, ITM2A, MAN1A1, MGST1, MSN, NID1, NOTCH2, OGN, SAT1, TGFBR2, TNC, VIM	http://www.malacards.org/card/emery_dreifuss_muscular_dystrophy_dominant_type			Skeletal Muscle	ANXA1, AQP4, CALD1, CD44, CFH, CNN3, COL1A1, COL5A2, ECM2, EFEMP1, FGL2, IGF2, IL6ST, ITM2A, MAN1A1, MGST1, MSN, NID1, NOTCH2, OGN, SAT1, TGFBR2, TNC, VIM
17.3453	Rheumatoid Arthritis	Bone diseases, Respiratory diseases, Genetic diseases, Rare diseases	491	27	ANXA1, APOD, BMP2K, CAT, CD86, CLEC4A, COL1A1, COL1A2, CSF1, CYBB, GSN, HLA-DQB1, IL6ST, LDLR, LST1, MAOA, P2RY13, PLIN2, PTPRC, QPCT, SLC22A4, SVEP1, TLR7, TNFRSF1A, TOP2A, VCAM1, ZC3H12A	http://www.malacards.org/card/rheumatoid_arthritis	risk factor , Genetic Tests	SLC22A4	Cartilage	APOD, BMP2K, CLEC4A, COL1A1, COL1A2, CYBB, GSN, HLA-DQB1, LDLR, LST1, MAOA, P2RY13, PLIN2, PTPRC, QPCT, SVEP1, TLR7, TOP2A, ZC3H12A
15.8222	Muscular Dystrophy, Limb-Girdle, Type 2b	Neuronal diseases, Muscle diseases, Genetic diseases, Rare diseases, Metabolic diseases	185	20	ANXA1, ANXA2, AQP4, CD14, CD44, CD74, CFH, COL1A1, COL1A2, COL3A1, COL5A2, CYP1B1, EFEMP1, EMP3, IGF2, S100A11, S100A6, TNC, TYROBP, VIM	http://www.malacards.org/card/muscular_dystrophy_limb_girdle_type_2b			Skeletal Muscle	ANXA1, ANXA2, AQP4, CD14, CD44, CD74, CFH, COL1A1, COL1A2, COL3A1, COL5A2, CYP1B1, EFEMP1, EMP3, IGF2, S100A11, S100A6, TNC, TYROBP, VIM
15.7332	Pancreatic Ductal Adenocarcinoma	Endocrine diseases, Cancer diseases	428	28	BCL2A1, CALD1, CD109, CD44, CD74, CD86, COL1A1, COL1A2, COL3A1, COL5A2, CTSS, CYP1B1, DLK1, EDNRA, GATM, HLA-DQB1, HOPX, LOX, LOXL1, MAOA, NCF2, OGN, POSTN, PTPRC, RBP1, TGFBR1, THBS2, YAP1	http://www.malacards.org/card/pancreatic_ductal_adenocarcinoma			Pancreas	BCL2A1, CALD1, CD109, CD74, CD86, COL1A1, COL1A2, COL3A1, COL5A2, CTSS, CYP1B1, DLK1, EDNRA, GATM, HLA-DQB1, HOPX, LOX, LOXL1, MAOA, NCF2, OGN, POSTN, PTPRC, RBP1, TGFBR1, THBS2
15.5768	Osteoarthritis	Bone diseases	421	28	APOD, BGN, CAPG, CD44, CLEC4A, COL1A1, COL1A2, COL3A1, COL5A2, GAL3ST4, HLA-DQB1, ISLR, LAIR1, LBP, LDLR, LST1, MAOA, OGN, PLIN2, PSPH, PTPRC, RCN3, TLR7, TOP2A, TREM2, TYROBP, UBA7, ZC3H12A	http://www.malacards.org/card/osteoarthritis			Cartilage	APOD, BGN, CAPG, CD44, CLEC4A, COL1A1, COL1A2, COL3A1, COL5A2, GAL3ST4, HLA-DQB1, ISLR, LAIR1, LBP, LDLR, LST1, MAOA, OGN, PLIN2, PSPH, PTPRC, RCN3, TLR7, TOP2A, TREM2, TYROBP, UBA7, ZC3H12A
15.1369	Alcoholic Hepatitis	Gastrointestinal diseases, Liver diseases	412	25	ADGRG6, ANXA2, B3GNT5, BICC1, CAPG, CD109, COL1A1, COL1A2, COL3A1, COL5A2, EFEMP1, GADD45G, GSN, HSPB8, LBP, LDLR, LOXL2, OAT, RPS27, S100A11, S100A6, SMOC1, THBS2, TMED3, TREM2	http://www.malacards.org/card/alcoholic_hepatitis			Liver	ADGRG6, ANXA2, B3GNT5, BICC1, CAPG, CD109, COL1A1, COL1A2, COL3A1, COL5A2, EFEMP1, GADD45G, GSN, HSPB8, LDLR, LOXL2, OAT, RPS27, S100A11, S100A6, SMOC1, THBS2, TMED3, TREM2
14.8226	Childhood Type Dermatomyositis	Neuronal diseases, Skin diseases, Bone diseases, Respiratory diseases, Nephrological diseases, Muscle diseases, Rare diseases	302	24	ANXA1, CD14, CD44, CFH, COL1A1, COL1A2, COL3A1, COL5A2, DLK1, EFEMP1, FGL2, GBP2, HLA-A, IFIT1, IFITM3, LAP3, NID1, PARP12, POSTN, S100A11, SAT1, SERPING1, TYROBP, VCAM1	http://www.malacards.org/card/childhood_type_dermatomyositis			Skeletal Muscle	ANXA1, CD14, CD44, CFH, COL1A1, COL1A2, COL3A1, COL5A2, DLK1, EFEMP1, FGL2, GBP2, HLA-A, IFIT1, IFITM3, LAP3, NID1, PARP12, POSTN, S100A11, SAT1, SERPING1, TYROBP, VCAM1
14.2719	Endometriosis	Reproductive diseases, Rare diseases	568	31	AEBP1, ANXA1, APOD, BAMBI, BGN, CAVIN3, CD44, CFH, DEK, FHL1, FMOD, HSPB6, HSPB8, IL6ST, ISLR, ITM2A, LOXL2, MNS1, OLFML1, PDGFRL, PDLIM4, PLA2G4A, PLAT, RARRES2, RCN3, SLC16A2, SPTSSA, SVEP1, TOM1L1, TOP2A, VSTM4	http://www.malacards.org/card/endometriosis			Uterus	AEBP1, ANXA1, APOD, BAMBI, BGN, CAVIN3, CD44, CFH, DEK, FHL1, FMOD, HSPB6, HSPB8, IL6ST, ISLR, ITM2A, LOXL2, MNS1, OLFML1, PDGFRL, PDLIM4, PLA2G4A, PLAT, RARRES2, RCN3, SLC16A2, SPTSSA, SVEP1, TOM1L1, TOP2A, VSTM4
13.3936	Systemic Lupus Erythematosus	Skin diseases, Bone diseases, Immune diseases, Nephrological diseases, Genetic diseases, Rare diseases	386	21	ALDH3B1, APOBEC3B, CD86, CNN3, CSF1, GATM, HLA-DQB1, IFIT1, IFITM3, IL6ST, LAP3, PARP12, PIK3CG, PTGFR, SERPING1, SNRPD1, SORBS3, TLR7, TNFRSF1A, TRIM5, VCAM1	http://www.malacards.org/card/systemic_lupus_erythematosus			Blood	ALDH3B1, APOBEC3B, CNN3, GATM, IFIT1, IFITM3, IL6ST, LAP3, PARP12, PTGFR, SERPING1, SORBS3, TRIM5
13.2951	Neuroblastoma	Neuronal diseases, Cancer diseases, Genetic diseases, Rare diseases	1003	29	ALDH1A2, BAMBI, BCL2A1, CALD1, CD44, COL1A1, COL1A2, COL3A1, DCN, FMOD, GADD45G, GAL3ST4, GPX8, IFIT1, IGF2, LDLR, MGST1, MXRA8, NNAT, OLFML3, PGM5, PLAT, SAT1, SKAP2, STXBP3, SVEP1, TNC, TOP2A, VCAM1	http://www.malacards.org/card/neuroblastoma			Adrenal Gland, Blood	ALDH1A2, BAMBI, BCL2A1, CALD1, COL1A1, COL1A2, COL3A1, DCN, FMOD, GADD45G, GAL3ST4, GPX8, IFIT1, IGF2, LDLR, MGST1, MXRA8, NNAT, OLFML3, PGM5, PLAT, SAT1, SKAP2, STXBP3, SVEP1, TNC, VCAM1
13.177	Lung Cancer	Respiratory diseases, Cancer diseases, Genetic diseases	637	24	APOBEC3B, AQP4, CAV1, CD44, CD82, CDCA7, COL1A1, COL1A2, COL3A1, COL5A2, FGFBP1, FHL1, GADD45G, HOPX, HPGDS, MCM4, OGN, PGM5, POSTN, SAT1, SLC16A1, TGFBR2, THBS2, TOP2A	http://www.malacards.org/card/lung_cancer			Lung	APOBEC3B, AQP4, CAV1, CDCA7, COL1A1, COL1A2, COL3A1, COL5A2, FGFBP1, FHL1, HPGDS, MCM4, OGN, PGM5, POSTN, SLC16A1, THBS2, TOP2A
12.5502	Polycystic Kidney Disease	Nephrological diseases, Reproductive diseases, Genetic diseases, Rare diseases	415	26	AEBP1, ANXA1, APOD, CAV1, CFH, COL1A1, COL1A2, COL3A1, COL5A2, FHL1, FMOD, GATM, HLA-DQB1, ISLR, LOX, LOXL1, LTBP1, OGN, PDGFRL, PDLIM4, PRRX1, SERPINF1, SLC13A3, SLC6A13, THBS2, TNC	http://www.malacards.org/card/polycystic_kidney_disease			Kidney	AEBP1, ANXA1, APOD, CAV1, CFH, COL1A1, COL1A2, COL3A1, COL5A2, FHL1, FMOD, GATM, HLA-DQB1, ISLR, LOX, LOXL1, LTBP1, OGN, PDGFRL, PDLIM4, PRRX1, SERPINF1, SLC13A3, SLC6A13, THBS2, TNC
12.494	Macular Degeneration, Age-Related, 1	Eye diseases, Genetic diseases, Rare diseases	361	20	ADGRG6, ANGPT2, BCL2A1, CD48, CFH, DCN, EDNRA, EFCAB1, EFEMP1, LOX, PGF, SERPINF1, SERPING1, SMOC1, TGFB2, THBS2, TREM2, VCAM1, WFIKKN2, ZC3H12A	http://www.malacards.org/card/macular_degeneration_age_related_1			Eye	ADGRG6, ANGPT2, BCL2A1, CD48, DCN, EDNRA, EFCAB1, LOX, SMOC1, TGFB2, THBS2, TREM2, VCAM1, WFIKKN2, ZC3H12A
12.0429	Amyotrophic Lateral Sclerosis 1	Neuronal diseases, Mental diseases, Genetic diseases, Rare diseases	319	15	ANXA1, CFH, CNTF, CTSC, CTSH, HSPB8, OGN, PAWR, PTGFR, RNASE4, S100A11, S100A6, TGFB2, TPK1, TREM2	http://www.malacards.org/card/amyotrophic_lateral_sclerosis_1	Susceptibility factor	TREM2	Skeletal Muscle	ANXA1, CFH, OGN, PTGFR, S100A11, TGFB2
11.7355	Squamous Cell Carcinoma, Head and Neck	Cancer diseases, Genetic diseases, Rare diseases	288	17	APOBEC3B, CAV1, CD44, COL1A1, COL1A2, COL3A1, COL5A2, CTSC, GGH, HOPX, IFIT1, LOX, POSTN, RPS27, SLC16A1, TNC, ZIC2	http://www.malacards.org/card/squamous_cell_carcinoma_head_and_neck			Head Mesenchyme	APOBEC3B, CAV1, COL1A1, COL1A2, COL3A1, COL5A2, CTSC, GGH, HOPX, IFIT1, LOX, POSTN, SLC16A1, TNC, ZIC2
11.581	Abdominal Obesity-Metabolic Syndrome 3	Genetic diseases, Metabolic diseases	197	19	ALOX5AP, CD14, CD48, CD74, COL1A2, CYBB, EFEMP1, LHFPL2, LOX, LOXL1, LOXL2, LY86, MAOA, NEK6, PYCARD, SLA, TBXAS1, THBS2, TLR7	http://www.malacards.org/card/abdominal_obesity_metabolic_syndrome_3			Adipose	ALOX5AP, CD14, CD48, CD74, COL1A2, CYBB, EFEMP1, LHFPL2, LOX, LOXL1, LOXL2, LY86, MAOA, NEK6, PYCARD, SLA, TBXAS1, THBS2, TLR7
10.6311	Hepatitis C Virus	Immune diseases, Gastrointestinal diseases, Liver diseases, Genetic diseases, Rare diseases, Infectious diseases	466	18	APOBEC3B, BCL2A1, CAPG, CD44, CD53, CD86, CMTM6, CYBB, ERAP1, GATM, GBP2, HLA-DQB1, IL6ST, ITM2A, LDLR, PTPRC, TOP2A, VIM	http://www.malacards.org/card/hepatitis_c_virus	risk factor , Genetic Tests , Susceptibility factor, Molecular basis known	PTPRC	Liver	APOBEC3B, BCL2A1, CAPG, CD44, CD53, CD86, CMTM6, CYBB, ERAP1, GATM, GBP2, HLA-DQB1, IL6ST, ITM2A, PTPRC, TOP2A
10.4606	Facioscapulohumeral Muscular Dystrophy 1	Neuronal diseases, Muscle diseases, Genetic diseases, Rare diseases	135	12	ANXA1, CD44, CD9, CFH, COL3A1, CYP1B1, DCN, EFEMP1, LOXL1, MAN1A1, MGST1, SAT1	http://www.malacards.org/card/facioscapulohumeral_muscular_dystrophy_1			Skeletal Muscle	ANXA1, CD44, CD9, CFH, COL3A1, CYP1B1, DCN, EFEMP1, LOXL1, MAN1A1, MGST1, SAT1
10.2799	Alzheimer Disease	Neuronal diseases, Mental diseases, Genetic diseases, Rare diseases	584	18	ALDH4A1, C9orf116, CAT, EMP2, IL6ST, ITM2B, LDLR, P2RX6, PADI2, PGM5, RAB13, S100A6, SLC2A12, SLC39A1, TMED10, TNFRSF1A, VSTM4, WNT5A	http://www.malacards.org/card/alzheimer_disease			Blood, Brain	ALDH4A1, C9orf116, EMP2, IL6ST, P2RX6, PGM5, RAB13, S100A6, SLC2A12, VSTM4, WNT5A
9.81824	Cutaneous Leishmaniasis	Infectious diseases	414	20	CD14, CD48, CD53, CD74, CD86, CSF3R, CTSS, CYBB, FAM167A, FHL1, GATM, IRF8, KLC3, MAOA, MGST1, NCF1, SLA, SLC15A3, SVEP1, TYROBP	http://www.malacards.org/card/cutaneous_leishmaniasis			Skin	CD14, CD48, CD53, CD74, CD86, CSF3R, CTSS, CYBB, FAM167A, FHL1, GATM, IRF8, KLC3, MAOA, MGST1, NCF1, SLA, SLC15A3, SVEP1, TYROBP
9.31285	Osteoporosis	Bone diseases, Fetal diseases, Genetic diseases, Rare diseases	131	8	COL1A1, COL1A2, CSF1, LOX, NOTCH2, PDLIM4, TGFB2, TGFBR1	http://www.malacards.org/card/osteoporosis	Genetic Tests , Pathogenic , Susceptibility factor, Molecular basis known	COL1A1, COL1A2, PDLIM4
9.23611	Psoriasis	Skin diseases, Genetic diseases, Rare diseases	455	17	APOD, BGN, CTSC, EFEMP1, FGFBP1, FHL1, GAL3ST4, PGM5, PLAT, POSTN, PPIC, RARRES2, SVEP1, TNC, TNFRSF1A, WNT5A, ZC3H12A	http://www.malacards.org/card/psoriasis			Skin	APOD, BGN, CTSC, EFEMP1, FGFBP1, FHL1, GAL3ST4, PGM5, PLAT, POSTN, PPIC, SVEP1, TNC, WNT5A, ZC3H12A
9.13262	Ehlers-Danlos Syndrome, Classic Type, 1	Skin diseases, Bone diseases, Oral diseases, Fetal diseases, Genetic diseases, Rare diseases	7	4	COL1A1, COL1A2, COL3A1, COL5A2	http://www.malacards.org/card/ehlers_danlos_syndrome_classic_type_1	Genetic Tests , Pathogenic , Causative variation, Molecular basis known	COL1A1, COL1A2, COL5A2
9.07671	Lung Cancer Susceptibility 3	Respiratory diseases, Cancer diseases, Rare diseases	412	15	ANXA1, BIN2, CAV1, COL1A1, COL1A2, COL3A1, CYP1B1, EMP2, FHL1, MCM4, SVEP1, TGFBR1, TGFBR2, THBS2, TOP2A	http://www.malacards.org/card/lung_cancer_susceptibility_3			Lung	BIN2, CAV1, COL1A1, COL1A2, COL3A1, EMP2, FHL1, MCM4, SVEP1, THBS2, TOP2A
8.80286	Diamond-Blackfan Anemia	Blood diseases, Fetal diseases, Genetic diseases, Rare diseases, Metabolic diseases	55	6	BAMBI, RPL15, RPL27, RPL35, RPS27, RPS7	http://www.malacards.org/card/diamond_blackfan_anemia	Causative germline mutation , Candidate gene tested	RPL15, RPL27, RPL35, RPS27, RPS7
8.66903	Cervical Cancer, Somatic		318	14	APOBEC3B, CMTM6, DCN, DERL1, EDN3, HOPX, LOX, OPLAH, PLAT, SMIM15, SPTSSA, TOP2A, WNT5A, ZIC2	http://www.malacards.org/card/cervical_cancer_somatic			Uterus	APOBEC3B, CMTM6, DCN, DERL1, EDN3, HOPX, LOX, OPLAH, PLAT, SMIM15, SPTSSA, TOP2A, WNT5A, ZIC2
8.17757	Cervical Squamous Cell Carcinoma	Reproductive diseases, Cancer diseases, Rare diseases	354	14	APOBEC3B, ASAP3, DCN, ECI1, EDN3, FGFBP1, HOPX, HSPB8, LDLR, MCM6, SAT1, SLC16A1, TOP2A, WNT5A	http://www.malacards.org/card/cervical_squamous_cell_carcinoma			Uterus	APOBEC3B, ASAP3, DCN, ECI1, EDN3, FGFBP1, HOPX, HSPB8, LDLR, MCM6, SAT1, SLC16A1, TOP2A, WNT5A
8.13465	Down Syndrome	Neuronal diseases, Cardiovascular diseases, Fetal diseases, Genetic diseases, Rare diseases	95	8	AQP4, CAV1, CD44, CD74, GATM, LAMP2, SCARB2, VIM	http://www.malacards.org/card/down_syndrome			Brain	AQP4, CAV1, CD44, CD74, GATM, LAMP2, SCARB2, VIM
8.03681	Multiple Sclerosis	Neuronal diseases, Genetic diseases, Rare diseases	106	8	AQP4, CD86, CNTF, HLA-DQB1, PADI2, PTPRC, TNFRSF1A, VCAM1	http://www.malacards.org/card/multiple_sclerosis	Susceptibility factor, Molecular basis known	HLA-DQB1
7.8296	Spastic Cerebral Palsy	Neuronal diseases	100	8	COL1A1, COL1A2, COL3A1, LBP, MAOA, PGM5, SLC16A2, TNC	http://www.malacards.org/card/spastic_cerebral_palsy			Skeletal Muscle	COL1A1, COL1A2, COL3A1, LBP, MAOA, PGM5, TNC
7.74492	Osteogenesis Imperfecta, Type Vi	Bone diseases, Oral diseases, Fetal diseases, Genetic diseases, Rare diseases	8	3	COL1A1, COL1A2, SERPINF1	http://www.malacards.org/card/osteogenesis_imperfecta_type_vi	Genetic Tests , Pathogenic , Molecular basis known	COL1A1, COL1A2, SERPINF1
7.7344	Ewing Sarcoma	Eye diseases, Neuronal diseases, Bone diseases, Cancer diseases, Genetic diseases, Rare diseases	153	9	CAV1, IGF2, LOX, MGST1, OAT, PTPRC, SERPINF1, TGFBR2, VIM	http://www.malacards.org/card/ewing_sarcoma
7.61314	Obesity		384	16	ANGPT2, BCL2A1, CD14, CD44, CD53, COL1A2, COL3A1, DNASE2, EMP3, ENPP1, HLA-DQB1, PTPRC, RPS7, SLA, TMED3, TYROBP	http://www.malacards.org/card/obesity			Adipose, Blood, Liver	ANGPT2, BCL2A1, CD14, CD44, CD53, COL1A2, COL3A1, DNASE2, EMP3, ENPP1, HLA-DQB1, PTPRC, RPS7, SLA, TMED3, TYROBP
7.59624	Loeys-Dietz Syndrome	Genetic diseases, Rare diseases	11	4	COL3A1, TGFB2, TGFBR1, TGFBR2	http://www.malacards.org/card/loeys_dietz_syndrome	Pathogenic	TGFBR1, TGFBR2
7.54872	Chronic Granulomatous Disease	Eye diseases, Skin diseases, Immune diseases, Blood diseases, Gastrointestinal diseases, Respiratory diseases, Rare diseases	23	4	CAT, CYBB, NCF1, NCF2	http://www.malacards.org/card/chronic_granulomatous_disease	Causative germline mutation , Pathogenic	CYBB, NCF1, NCF2
7.52141	Pulmonary Hypertension	Cardiovascular diseases, Respiratory diseases, Genetic diseases, Rare diseases	86	8	BMP6, BMPR1A, CAV1, EDNRA, MGST1, PLAT, RHOA, TGFBR2	http://www.malacards.org/card/pulmonary_hypertension			Lung	MGST1
7.48014	Chromophobe Renal Cell Carcinoma	Nephrological diseases, Cancer diseases, Rare diseases	340	13	APOBEC3B, AQP4, C7orf57, CD82, CPXM2, DCN, FHL1, MGST1, PLCG2, SLC13A3, SLC6A13, SMOC1, TREM2	http://www.malacards.org/card/chromophobe_renal_cell_carcinoma			Kidney	APOBEC3B, AQP4, C7orf57, CPXM2, DCN, FHL1, MGST1, PLCG2, SLC13A3, SLC6A13, SMOC1, TREM2
7.38394	Glaucoma, Primary Open Angle	Eye diseases, Genetic diseases, Rare diseases	34	6	CAV1, CYP1B1, LOXL1, PTGFR, SLC6A13, TGFB2	http://www.malacards.org/card/glaucoma_primary_open_angle	Causative variation	CYP1B1
7.18517	Hepatosplenic T-Cell Lymphoma	Immune diseases, Blood diseases, Liver diseases, Cancer diseases, Rare diseases	407	14	CAV1, CDCA7, CSF3R, GGH, HLA-DQB1, HSPB8, IL13RA1, ITM2A, LY86, MCM4, PRDM16, SNCAIP, TOGARAM2, TOP2A	http://www.malacards.org/card/hepatosplenic_t_cell_lymphoma			Spleen	CAV1, CDCA7, CSF3R, GGH, HLA-DQB1, HSPB8, IL13RA1, ITM2A, LY86, MCM4, PRDM16, SNCAIP, TOGARAM2, TOP2A
7.18406	Influenza	Genetic diseases, Infectious diseases	435	11	BAMBI, HLA-DQB1, HOPX, ID3, IFIT1, IFITM3, MAOA, MGST1, RPL15, SERPING1, TLR7	http://www.malacards.org/card/influenza	Genetic Tests	IFITM3	Blood	BAMBI, HOPX, ID3, IFIT1, IFITM3, MAOA, MGST1, RPL15, SERPING1
6.94703	Pancreatic Cancer	Gastrointestinal diseases, Endocrine diseases, Cancer diseases, Genetic diseases, Rare diseases	138	8	ANXA2, CAV1, CD44, RHOA, S100A6, TGFB2, TGFBR1, TGFBR2	http://www.malacards.org/card/pancreatic_cancer
6.89025	Brittle Bone Disorder	Bone diseases, Fetal diseases, Rare diseases	19	4	COL1A1, COL1A2, COL3A1, DCN	http://www.malacards.org/card/brittle_bone_disorder	Genetic Tests , Pathogenic	COL1A1, COL1A2
6.77961	Retinitis Pigmentosa	Eye diseases, Genetic diseases, Rare diseases	310	8	CNTF, CYBB, GSN, LAMP1, PLAT, PLIN2, RP2, SERPINF1	http://www.malacards.org/card/retinitis_pigmentosa	Causative germline mutation	RP2
6.63892	Myotonic Dystrophy 2	Eye diseases, Neuronal diseases, Endocrine diseases, Reproductive diseases, Muscle diseases, Genetic diseases, Rare diseases	322	12	AQP4, CD44, COL1A1, COL1A2, COL3A1, CYP1B1, IFIT1, IGF2, LBP, RNF13, TGFB2, TNFRSF1A	http://www.malacards.org/card/myotonic_dystrophy_2			Skeletal Muscle	AQP4, CD44, COL1A1, COL1A2, COL3A1, CYP1B1, IFIT1, IGF2, LBP, RNF13, TGFB2, TNFRSF1A
6.63501	Osteogenesis Imperfecta, Type Iv	Bone diseases, Oral diseases, Fetal diseases, Genetic diseases, Rare diseases	14	3	COL1A1, COL1A2, SERPINF1	http://www.malacards.org/card/osteogenesis_imperfecta_type_iv	Causative germline mutation , Pathogenic , Causative variation, Molecular basis known	COL1A1, COL1A2, SERPINF1
6.5536	Hiv-1		371	12	ANGPT2, CDCA7, CYP1B1, DARS, IFIT1, IL6ST, PIK3CG, PSPH, PTPRC, SERPING1, TOP2A, TXNIP	http://www.malacards.org/card/hiv_1			Blood, Brain, Lymph	ANGPT2, CDCA7, CYP1B1, DARS, IFIT1, IL6ST, PIK3CG, PSPH, PTPRC, SERPING1, TOP2A, TXNIP
6.53337	Body Mass Index Quantitative Trait Locus 11	Endocrine diseases, Genetic diseases, Rare diseases, Metabolic diseases	189	7	CNTF, DLK1, ENPP1, LEPROT, PLIN2, RARRES2, SREBF1	http://www.malacards.org/card/body_mass_index_quantitative_trait_locus_11	risk factor , Genetic Tests , Susceptibility factor, Molecular basis known	ENPP1
6.50755	Huntington Disease	Neuronal diseases, Genetic diseases, Rare diseases	305	11	CNTF, DEK, ERAP1, GNG10, HLA-DQB1, IL6ST, MAN1A1, RNF13, RPS7, TMED2, TMEM123	http://www.malacards.org/card/huntington_disease			Blood	DEK, ERAP1, GNG10, HLA-DQB1, IL6ST, MAN1A1, RNF13, RPS7, TMED2, TMEM123
6.41056	Hepatocellular Carcinoma	Liver diseases, Cancer diseases, Genetic diseases, Rare diseases	224	7	CD44, CPQ, IGF2, PDGFRL, STARD13, TGFBR1, TGFBR2	http://www.malacards.org/card/hepatocellular_carcinoma	Genetic Tests , Pathogenic , Molecular basis known	PDGFRL
6.36762	Dengue Hemorrhagic Fever	Infectious diseases	414	11	CALU, CAV1, GGH, HLA-A, IL13RA1, KLC3, LAMP2, MCM4, P2RY13, SNX5, TOP2A	http://www.malacards.org/card/dengue_hemorrhagic_fever			Blood	CALU, CAV1, GGH, IL13RA1, KLC3, LAMP2, MCM4, P2RY13, SNX5, TOP2A
6.32277	Osteogenesis Imperfecta, Type Iii	Bone diseases, Oral diseases, Fetal diseases, Genetic diseases, Rare diseases	20	3	COL1A1, COL1A2, SERPINF1	http://www.malacards.org/card/osteogenesis_imperfecta_type_iii_2	Genetic Tests , Causative germline mutation , Pathogenic , Causative variation, Molecular basis known	COL1A1, COL1A2, SERPINF1
6.29437	Renal Cell Carcinoma		319	11	ANGPT2, BIN2, CD86, CTSS, LOX, LOXL2, PRDM16, RANBP3L, SLC13A3, TOP2A, TREM2	http://www.malacards.org/card/renal_cell_carcinoma			Kidney	ANGPT2, BIN2, CD86, CTSS, LOX, LOXL2, PRDM16, RANBP3L, SLC13A3, TOP2A, TREM2
6.24718	Emery-Dreifuss Muscular Dystrophy, X-Linked	Neuronal diseases, Muscle diseases, Genetic diseases, Rare diseases	55	5	ANXA1, CD44, COL5A2, EFEMP1, FHL1	http://www.malacards.org/card/emery_dreifuss_muscular_dystrophy_x_linked	Causative germline mutation	FHL1	Skeletal Muscle	ANXA1, CD44, COL5A2, EFEMP1
6.24337	Respiratory Syncytial Virus Infectious Disease	Infectious diseases	388	12	BAMBI, CNN3, DLK1, HOPX, IFIT1, IFITM3, MAOA, OPLAH, SERPING1, SMPDL3A, SORBS3, TOP2A	http://www.malacards.org/card/respiratory_syncytial_virus_infectious_disease			Blood	BAMBI, CNN3, DLK1, HOPX, IFIT1, IFITM3, MAOA, OPLAH, SERPING1, SMPDL3A, SORBS3, TOP2A
6.21684	Marfan Syndrome	Eye diseases, Bone diseases, Cardiovascular diseases, Fetal diseases, Genetic diseases, Rare diseases	15	5	BMP6, COL1A2, DCN, TGFBR1, TGFBR2	http://www.malacards.org/card/marfan_syndrome
6.18919	Dengue Disease	Genetic diseases, Rare diseases, Infectious diseases	415	10	CALU, CAV1, GGH, IL13RA1, KLC3, LAMP2, MCM4, SNX5, TOP2A, VCAM1	http://www.malacards.org/card/dengue_disease			Blood	CALU, CAV1, GGH, IL13RA1, KLC3, LAMP2, MCM4, SNX5, TOP2A
6	Larsen-Like Syndrome	Bone diseases, Fetal diseases, Genetic diseases, Rare diseases	5	4	COL1A1, COL1A2, COL3A1, COL5A2	http://www.malacards.org/card/larsen_like_syndrome
5.99293	Renal Cell Carcinoma, Nonpapillary	Nephrological diseases, Cancer diseases, Genetic diseases, Rare diseases	119	5	CD44, PLIN2, RNF139, VHL, VIM	http://www.malacards.org/card/renal_cell_carcinoma_nonpapillary	Genetic Tests , Pathogenic , Causative variation, Molecular basis known , Gene fusion	RNF139, VHL
5.93392	Grn-Related Frontotemporal Dementia	Mental diseases	273	10	AEBP1, APOD, CALD1, COL1A2, DCN, ECM2, LAMP2, OGN, OLFML3, PSPH	http://www.malacards.org/card/grn_related_frontotemporal_dementia
5.93004	Myocardial Infarction	Cardiovascular diseases, Genetic diseases	161	7	ALOX5AP, CD14, LDLR, P2RY12, PGF, PLAT, POSTN	http://www.malacards.org/card/myocardial_infarction
5.82525	Chronic Interstitial Cystitis	Nephrological diseases, Rare diseases	577	13	ADAMTS9, ALDH4A1, BCL2A1, CD180, DLK1, EFCAB1, GPR19, HLA-DQB1, LOXL2, P4HA3, PACRG, SNCAIP, TOP2A	http://www.malacards.org/card/chronic_interstitial_cystitis			Urinary System	ADAMTS9, ALDH4A1, BCL2A1, CD180, DLK1, EFCAB1, GPR19, HLA-DQB1, LOXL2, P4HA3, PACRG, SNCAIP, TOP2A
5.81041	Malaria	Genetic diseases, Rare diseases, Infectious diseases	213	7	ANGPT2, HLA-A, ID3, SERPING1, SMPDL3A, TGFB2, VCAM1	http://www.malacards.org/card/malaria			Blood	ID3, SERPING1, SMPDL3A
5.79372	Hereditary Spastic Paraplegia	Eye diseases, Neuronal diseases, Bone diseases, Mental diseases, Gastrointestinal diseases, Genetic diseases, Rare diseases, Metabolic diseases	279	8	CALD1, CYP7B1, ERLIN2, ETFRF1, PRRX1, SCARB2, SLC16A1, TXNDC9	http://www.malacards.org/card/hereditary_spastic_paraplegia	Pathogenic	CYP7B1	Skeletal Muscle	CALD1, ETFRF1, PRRX1, SCARB2, SLC16A1, TXNDC9
5.75906	Open-Angle Glaucoma	Eye diseases, Genetic diseases, Rare diseases	25	5	CAV1, CYP1B1, LOXL1, PTGFR, TGFB2	http://www.malacards.org/card/open_angle_glaucoma
5.67461	Stroke, Ischemic	Cardiovascular diseases, Genetic diseases	65	5	ALOX5AP, AQP4, P2RY12, PLAT, SERPIND1	http://www.malacards.org/card/stroke_ischemic	Genetic Tests , Susceptibility factor, Molecular basis known	ALOX5AP
5.66667	High Bone Mass Osteogenesis Imperfecta	Bone diseases, Fetal diseases, Rare diseases	2	2	COL1A1, COL1A2	http://www.malacards.org/card/high_bone_mass_osteogenesis_imperfecta	Causative germline mutation	COL1A1, COL1A2
5.66667	Ehlers-Danlos Syndrome Type 2	Skin diseases, Bone diseases, Oral diseases, Fetal diseases, Rare diseases	3	2	COL1A1, COL5A2	http://www.malacards.org/card/ehlers_danlos_syndrome_type_2	Causative germline mutation , Pathogenic	COL1A1, COL5A2
5.66667	Polycystic Lipomembranous Osteodysplasia with Sclerosing Leukoencephalopathy	Neuronal diseases, Bone diseases, Mental diseases, Fetal diseases, Genetic diseases, Rare diseases	2	2	TREM2, TYROBP	http://www.malacards.org/card/polycystic_lipomembranous_osteodysplasia_with_sclerosing_leukoencephalopathy	Genetic Tests , Pathogenic , Causative variation, Causative germline mutation (loss of function), Molecular basis known	TREM2, TYROBP
5.66667	Ehlers-Danlos/osteogenesis Imperfecta Syndrome	Skin diseases, Bone diseases, Fetal diseases, Rare diseases	2	2	COL1A1, COL1A2	http://www.malacards.org/card/ehlers_danlos_osteogenesis_imperfecta_syndrome	Causative germline mutation	COL1A1, COL1A2
5.66667	Familial Drusen	Eye diseases, Genetic diseases, Rare diseases	3	2	CFH, EFEMP1	http://www.malacards.org/card/familial_drusen	Causative germline mutation , Pathogenic	CFH, EFEMP1
5.66667	Type I Ehlers-Danlos Syndrome	Skin diseases, Bone diseases, Oral diseases, Fetal diseases, Rare diseases	3	2	COL1A1, COL5A2	http://www.malacards.org/card/type_i_ehlers_danlos_syndrome	Causative germline mutation	COL1A1, COL5A2
5.66667	Ehlers-Danlos Syndrome, Arthrochalasia Type, 1	Skin diseases, Bone diseases, Fetal diseases, Genetic diseases, Rare diseases	3	2	COL1A1, COL1A2	http://www.malacards.org/card/ehlers_danlos_syndrome_arthrochalasia_type_1	Causative germline mutation , Pathogenic , Molecular basis known	COL1A1, COL1A2
5.60545	Hereditary Hemorrhagic Telangiectasia	Eye diseases, Neuronal diseases, Skin diseases, Bone diseases, Cardiovascular diseases, Liver diseases, Fetal diseases, Genetic diseases, Rare diseases	25	5	ANGPT2, BMP6, TGFB2, TGFBR1, TGFBR2	http://www.malacards.org/card/hereditary_hemorrhagic_telangiectasia
5.58903	Pulmonary Fibrosis, Idiopathic	Respiratory diseases, Genetic diseases, Rare diseases	79	6	BMP6, DDR1, LTBP1, POSTN, TGFBR1, VCAM1	http://www.malacards.org/card/pulmonary_fibrosis_idiopathic
5.57844	Melioidosis	Immune diseases, Genetic diseases, Rare diseases, Infectious diseases	410	11	APOBEC3B, B3GNT5, CFH, CYP1B1, HLA-DQB1, ID3, IFITM3, OPLAH, SERPING1, SMPDL3A, TIFA	http://www.malacards.org/card/melioidosis			Blood	APOBEC3B, B3GNT5, CFH, CYP1B1, HLA-DQB1, ID3, IFITM3, OPLAH, SERPING1, SMPDL3A, TIFA
5.55845	Diabetes Mellitus, Noninsulin-Dependent	Endocrine diseases, Genetic diseases, Metabolic diseases	217	6	ENPP1, IGF2, PLAT, RARRES2, SREBF1, VCAM1	http://www.malacards.org/card/diabetes_mellitus_noninsulin_dependent	risk factor , Genetic Tests , Susceptibility factor, Molecular basis known	ENPP1
5.50388	Robinow Syndrome	Bone diseases, Reproductive diseases, Fetal diseases, Genetic diseases, Rare diseases	26	4	BCL2A1, S100A16, SLC22A4, WNT5A	http://www.malacards.org/card/robinow_syndrome	Genetic Tests , Pathogenic	WNT5A
5.45002	Renal Oncocytoma	Nephrological diseases, Cancer diseases, Genetic diseases, Rare diseases	324	9	BIN2, CAV1, DCN, GATM, MGST1, PLCG2, SLC13A3, SLC6A13, SMOC1	http://www.malacards.org/card/renal_oncocytoma			Kidney	BIN2, DCN, GATM, MGST1, PLCG2, SLC13A3, SLC6A13, SMOC1
5.37053	Neural Tube Defects	Neuronal diseases, Genetic diseases, Rare diseases	453	10	ADAMTS9, ALDH1A2, CALD1, CAV1, GPX8, LTBP1, MRPL39, SMOC1, YAP1, ZIC2	http://www.malacards.org/card/neural_tube_defects			Amnion	ADAMTS9, CALD1, CAV1, GPX8, LTBP1, MRPL39, SMOC1, YAP1, ZIC2
5.32947	Macular Holes	Eye diseases	12	4	ALOX5AP, ANGPT2, SERPINF1, TGFB2	http://www.malacards.org/card/macular_holes
5.30133	Gastric Cancer	Gastrointestinal diseases, Cancer diseases, Genetic diseases, Rare diseases	121	6	CD44, CD82, S100A6, TGFBR1, TGFBR2, TOP2A	http://www.malacards.org/card/gastric_cancer
5.29124	Corneal Dystrophy, Congenital Stromal	Eye diseases, Genetic diseases, Rare diseases	10	3	BGN, DCN, FMOD	http://www.malacards.org/card/corneal_dystrophy_congenital_stromal	Genetic Tests , Causative germline mutation , Pathogenic , Molecular basis known	DCN
5.16907	Myotonic Dystrophy 1	Eye diseases, Neuronal diseases, Endocrine diseases, Reproductive diseases, Muscle diseases, Genetic diseases, Rare diseases	273	7	AQP4, COL1A1, COL1A2, COL3A1, IFIT1, LBP, PGF	http://www.malacards.org/card/myotonic_dystrophy_1			Skeletal Muscle	AQP4, COL1A1, COL1A2, COL3A1, IFIT1, LBP, PGF
5.10067	Ovarian Cancer	Cancer diseases, Genetic diseases, Rare diseases	160	6	CD44, CSF1, EDNRA, PIK3CG, RNASET2, TOP2A	http://www.malacards.org/card/ovarian_cancer
5.08703	Ehlers-Danlos Syndrome	Skin diseases, Bone diseases, Oral diseases, Fetal diseases, Rare diseases	15	4	COL1A1, COL1A2, COL3A1, COL5A2	http://www.malacards.org/card/ehlers_danlos_syndrome
5.05913	Connective Tissue Disease		52	5	COL1A1, COL1A2, COL3A1, EDNRA, POSTN	http://www.malacards.org/card/connective_tissue_disease
5.02804	Asthma	Respiratory diseases, Genetic diseases, Rare diseases	178	6	ALOX5AP, CAT, CD44, HLA-DQB1, PIK3CG, VCAM1	http://www.malacards.org/card/asthma
5.02097	Giant Cell Tumor	Cancer diseases	16	4	CSF1, H3F3A, PTPRC, VIM	http://www.malacards.org/card/giant_cell_tumor
5.01265	Arteries, Anomalies of	Cardiovascular diseases	56	5	LDLR, P2RY12, PGF, PLAT, VCAM1	http://www.malacards.org/card/arteries_anomalies_of
4.96694	Microvascular Complications of Diabetes 1	Eye diseases, Neuronal diseases, Nephrological diseases, Genetic diseases	16	4	ANGPT2, SERPINF1, TGFB2, VCAM1	http://www.malacards.org/card/microvascular_complications_of_diabetes_1
4.95769	Vascular Disease	Neuronal diseases, Mental diseases, Cardiovascular diseases, Gastrointestinal diseases	60	5	CAT, CYBB, LDLR, PLAT, VCAM1	http://www.malacards.org/card/vascular_disease
4.93514	Pelvic Organ Prolapse	Gastrointestinal diseases, Reproductive diseases	17	4	COL1A1, COL3A1, LOX, LOXL1	http://www.malacards.org/card/pelvic_organ_prolapse
4.90626	Tongue Squamous Cell Carcinoma	Oral diseases, Cancer diseases	261	9	COL1A2, COL4A6, COL5A2, FGL2, FHL1, HOPX, ITM2A, PDPN, SLC16A1	http://www.malacards.org/card/tongue_squamous_cell_carcinoma			Oral Cavity	COL1A2, COL4A6, COL5A2, FGL2, FHL1, HOPX, ITM2A, PDPN, SLC16A1
4.90473	Tendinosis		18	4	DCN, TGFB2, TGFBR2, TNFRSF1A	http://www.malacards.org/card/tendinosis
4.83961	Renal Cell Carcinoma, Papillary		316	9	BCL2A1, CD86, PRDM16, RPL22L1, SLC13A3, SNX5, TOP2A, TPK1, TREM2	http://www.malacards.org/card/renal_cell_carcinoma_papillary			Kidney	BCL2A1, CD86, PRDM16, RPL22L1, SLC13A3, SNX5, TOP2A, TPK1, TREM2
4.82082	Aortic Aneurysm, Familial Thoracic 1	Cardiovascular diseases, Genetic diseases, Rare diseases	19	4	COL3A1, TGFB2, TGFBR1, TGFBR2	http://www.malacards.org/card/aortic_aneurysm_familial_thoracic_1
4.80522	Lacrimal Gland Adenocarcinoma	Neuronal diseases, Endocrine diseases, Cancer diseases	20	4	NOTCH2, PSPH, RPL39, SLC1A5	http://www.malacards.org/card/lacrimal_gland_adenocarcinoma
4.8001	Pierre Robin Syndrome	Eye diseases, Fetal diseases, Rare diseases	19	4	RPL15, RPL27, RPS27, RPS7	http://www.malacards.org/card/pierre_robin_syndrome
4.79606	Parkinson Disease, Late-Onset	Neuronal diseases, Mental diseases, Genetic diseases, Rare diseases, Metabolic diseases	141	5	CAT, CNTF, MAOA, PACRG, SNCAIP	http://www.malacards.org/card/parkinson_disease_late_onset	Genetic Tests	SNCAIP
4.77072	Myopia	Eye diseases, Genetic diseases, Rare diseases	73	5	BICC1, COL1A1, DCN, FMOD, TGFB2	http://www.malacards.org/card/myopia
4.76546	Acute Promyelocytic Leukemia	Immune diseases, Blood diseases, Cancer diseases, Genetic diseases, Rare diseases	73	5	ANXA2, CD33, CSF3R, PTPRC, UBA7	http://www.malacards.org/card/acute_promyelocytic_leukemia
4.76049	Aneurysm		21	4	LOX, TGFB2, TGFBR1, TGFBR2	http://www.malacards.org/card/aneurysm
4.75203	Pre-Eclampsia	Cardiovascular diseases, Reproductive diseases, Rare diseases	75	5	CAT, CD63, PGF, PLAT, VCAM1	http://www.malacards.org/card/pre_eclampsia
4.72221	Myelodysplastic Syndrome	Immune diseases, Blood diseases, Genetic diseases, Rare diseases	75	5	CD33, CSF1, CSF3R, DLK1, PRDM16	http://www.malacards.org/card/myelodysplastic_syndrome
4.72085	Kartagener Syndrome	Genetic diseases, Rare diseases	40	3	FOXJ1, RSPH1, RSPH4A	http://www.malacards.org/card/kartagener_syndrome	Pathogenic	RSPH1, RSPH4A
4.67928	Aortic Aneurysm	Cardiovascular diseases	23	4	LOX, TGFB2, TGFBR1, TGFBR2	http://www.malacards.org/card/aortic_aneurysm
4.67241	Pulmonary Tuberculosis	Infectious diseases	422	9	AEBP1, CNN3, GADD45G, ID3, IFIT1, IFITM3, LAP3, SERPING1, SORBS3	http://www.malacards.org/card/pulmonary_tuberculosis			Blood	AEBP1, CNN3, GADD45G, ID3, IFIT1, IFITM3, LAP3, SERPING1, SORBS3
4.64624	Microvascular Complications of Diabetes 5	Eye diseases, Neuronal diseases, Nephrological diseases, Genetic diseases	23	4	ANGPT2, PGF, SERPINF1, VCAM1	http://www.malacards.org/card/microvascular_complications_of_diabetes_5
4.63375	Systemic Onset Juvenile Idiopathic Arthritis	Bone diseases, Rare diseases	221	7	APOBEC3B, BMP6, CFH, LHFPL2, MAOA, OPLAH, TOP2A	http://www.malacards.org/card/systemic_onset_juvenile_idiopathic_arthritis			Blood	APOBEC3B, BMP6, CFH, LHFPL2, MAOA, OPLAH, TOP2A
4.60724	Collagen Disease		25	4	COL1A1, COL1A2, COL3A1, COL5A2	http://www.malacards.org/card/collagen_disease
4.56302	Osteogenesis Imperfecta, Type Ii	Bone diseases, Oral diseases, Fetal diseases, Genetic diseases, Rare diseases	15	2	COL1A1, COL1A2	http://www.malacards.org/card/osteogenesis_imperfecta_type_ii	Causative germline mutation , Pathogenic , Causative variation, Molecular basis known	COL1A1, COL1A2
4.55467	Primary Ciliary Dyskinesia	Genetic diseases, Rare diseases	59	3	FOXJ1, RSPH1, RSPH4A	http://www.malacards.org/card/primary_ciliary_dyskinesia	Pathogenic	RSPH1, RSPH4A
4.54805	Osteogenesis Imperfecta, Type I	Bone diseases, Oral diseases, Fetal diseases, Genetic diseases, Rare diseases	18	2	COL1A1, COL1A2	http://www.malacards.org/card/osteogenesis_imperfecta_type_i_2	Genetic Tests , Causative germline mutation , Pathogenic , Causative variation, Molecular basis known	COL1A1, COL1A2
4.54506	Endometrial Cancer	Cancer diseases, Genetic diseases, Rare diseases	100	5	CD44, CYP1B1, S100A6, TGFBR1, TGFBR2	http://www.malacards.org/card/endometrial_cancer
4.53814	Familial Colorectal Cancer Type X	Gastrointestinal diseases, Cancer diseases, Genetic diseases, Rare diseases	6	2	BMPR1A, RPS20	http://www.malacards.org/card/familial_colorectal_cancer_type_x	Causative germline mutation , Candidate gene tested	BMPR1A, RPS20
4.5	Multicentric Reticulohistiocytosis	Skin diseases, Bone diseases, Rare diseases	6	3	CSF1, PTPRC, VIM	http://www.malacards.org/card/multicentric_reticulohistiocytosis
4.49612	Epithelioid Hemangioendothelioma	Cardiovascular diseases, Cancer diseases, Fetal diseases, Rare diseases	10	3	PGF, VHL, YAP1	http://www.malacards.org/card/epithelioid_hemangioendothelioma	Gene fusion	YAP1
4.4138	Follicular Lymphoma	Immune diseases, Blood diseases, Cancer diseases, Rare diseases	272	9	ALOX5AP, ECM2, IRF8, LY86, NEK6, OGN, P2RY12, PLAT, TIFA	http://www.malacards.org/card/follicular_lymphoma			Intestine	ALOX5AP, ECM2, IRF8, LY86, NEK6, OGN, P2RY12, PLAT, TIFA
4.37607	Breast Cyst	Cancer diseases	8	3	APOD, BMP6, TGFB2	http://www.malacards.org/card/breast_cyst
4.37607	Phagocyte Bactericidal Dysfunction	Immune diseases	8	3	CYBB, NCF1, NCF2	http://www.malacards.org/card/phagocyte_bactericidal_dysfunction
4.37607	Neovascular Glaucoma	Eye diseases, Rare diseases	8	3	PGF, SLC6A13, TGFB2	http://www.malacards.org/card/neovascular_glaucoma
4.36013	Leber Congenital Amaurosis	Eye diseases, Neuronal diseases, Genetic diseases, Rare diseases	99	4	MPP5, PTPRC, RP2, SERPINF1	http://www.malacards.org/card/leber_congenital_amaurosis	Pathogenic	RP2
4.34304	Behcet Syndrome	Eye diseases, Neuronal diseases, Skin diseases, Bone diseases, Cardiovascular diseases, Nephrological diseases, Rare diseases	76	3	ERAP1, HLA-A, TNFRSF1A	http://www.malacards.org/card/behcet_syndrome	Pathogenic , Susceptibility factor	ERAP1, TNFRSF1A
4.33339	Peters-Plus Syndrome	Eye diseases, Neuronal diseases, Cardiovascular diseases, Fetal diseases, Genetic diseases, Rare diseases, Metabolic diseases	25	3	ADAMTS9, CYP1B1, THBS2	http://www.malacards.org/card/peters_plus_syndrome_2	Genetic Tests , Causative germline mutation , Pathogenic	CYP1B1
4.33333	Mandibulofacial Dysostosis with Alopecia	Skin diseases, Bone diseases, Ear diseases, Fetal diseases, Genetic diseases, Rare diseases	4	2	EDN3, EDNRA	http://www.malacards.org/card/mandibulofacial_dysostosis_with_alopecia	Genetic Tests , Pathogenic , Causative variation, Causative germline mutation (gain of function), Molecular basis known	EDNRA
4.31893	Dementia	Mental diseases	35	4	ITM2B, SNCAIP, TREM2, TYROBP	http://www.malacards.org/card/dementia
4.31677	Narcolepsy	Neuronal diseases, Mental diseases, Genetic diseases, Rare diseases	73	3	AQP4, CTSH, HLA-DQB1	http://www.malacards.org/card/narcolepsy	Susceptibility factor	CTSH, HLA-DQB1
4.25767	Cerebrovascular Disease	Cardiovascular diseases	39	4	ALOX5AP, LDLR, PLAT, VCAM1	http://www.malacards.org/card/cerebrovascular_disease
4.22782	Omodysplasia	Bone diseases, Fetal diseases, Genetic diseases, Rare diseases	7	2	CD44, GPC6	http://www.malacards.org/card/omodysplasia	Pathogenic	GPC6
4.22782	Acyl-Coa Dehydrogenase, Medium-Chain, Deficiency of	Genetic diseases, Rare diseases, Metabolic diseases	7	2	ACADM, BTD	http://www.malacards.org/card/acyl_coa_dehydrogenase_medium_chain_deficiency_of_2	risk factor , Causative germline mutation , Pathogenic , Causative variation, Molecular basis known	ACADM
4.22782	Cerebral Creatine Deficiency Syndrome 3	Neuronal diseases, Genetic diseases, Rare diseases, Metabolic diseases	7	2	GATM, OAT	http://www.malacards.org/card/cerebral_creatine_deficiency_syndrome_3	Genetic Tests , Causative germline mutation , Pathogenic , Causative variation, Molecular basis known	GATM
4.22782	Multiple Self-Healing Squamous Epithelioma	Eye diseases, Skin diseases, Genetic diseases, Rare diseases	7	2	TGFBR1, TGFBR2	http://www.malacards.org/card/multiple_self_healing_squamous_epithelioma_2	Genetic Tests , Pathogenic , Causative variation, Susceptibility factor, Causative germline mutation (loss of function), Molecular basis known	TGFBR1
4.18675	Dilated Cardiomyopathy	Neuronal diseases, Ear diseases, Cardiovascular diseases, Genetic diseases, Rare diseases	169	5	EDNRA, HLA-DQB1, LAMP2, TGFB2, VCAM1	http://www.malacards.org/card/dilated_cardiomyopathy
4.16757	Leukemia, Acute Myeloid	Immune diseases, Blood diseases, Cancer diseases, Genetic diseases, Rare diseases	173	5	CD33, CSF1, CSF3R, DEK, PTPRC	http://www.malacards.org/card/leukemia_acute_myeloid
4.15906	Eisenmenger Syndrome	Respiratory diseases, Rare diseases	10	3	PLAT, TGFBR1, TGFBR2	http://www.malacards.org/card/eisenmenger_syndrome
4.12307	Dermatofibrosarcoma Protuberans	Skin diseases, Cancer diseases, Genetic diseases, Rare diseases	16	3	APOD, COL1A1, VIM	http://www.malacards.org/card/dermatofibrosarcoma_protuberans	Gene fusion	COL1A1
4.07279	Scleroderma, Familial Progressive	Neuronal diseases, Skin diseases, Bone diseases, Immune diseases, Respiratory diseases, Nephrological diseases, Genetic diseases, Rare diseases	11	3	BMP6, COL1A1, COL1A2	http://www.malacards.org/card/scleroderma_familial_progressive
4.07279	Bullous Keratopathy	Eye diseases	11	3	NID1, TGFB2, TNC	http://www.malacards.org/card/bullous_keratopathy
4.02512	Robinow Syndrome, Autosomal Dominant 1	Bone diseases, Reproductive diseases, Fetal diseases, Genetic diseases, Rare diseases	8	2	MSN, WNT5A	http://www.malacards.org/card/robinow_syndrome_autosomal_dominant_1	Pathogenic , Causative variation, Molecular basis known	WNT5A
4.01527	Keratoconus	Eye diseases, Genetic diseases, Rare diseases	54	4	GSN, LOX, TGFB2, TMED3	http://www.malacards.org/card/keratoconus
3.99711	Lipodermatosclerosis	Skin diseases, Rare diseases	12	3	ANGPT2, COL1A1, PLAT	http://www.malacards.org/card/lipodermatosclerosis
3.99711	Keratopathy	Eye diseases	12	3	NID1, TGFB2, TNC	http://www.malacards.org/card/keratopathy
3.94847	Kidney Cancer	Nephrological diseases, Cancer diseases, Genetic diseases, Rare diseases	50	3	PLIN2, RNF139, VHL	http://www.malacards.org/card/kidney_cancer	Pathogenic	VHL
3.8697	Warthin Tumor	Rare diseases	14	3	CD44, TGFB2, VCAM1	http://www.malacards.org/card/warthin_tumor
3.8619	Sinusitis	Respiratory diseases	226	6	ANXA1, PGF, PLAT, SLC13A3, SLC6A13, TOP2A	http://www.malacards.org/card/sinusitis			Nose	ANXA1, PGF, PLAT, SLC13A3, SLC6A13, TOP2A
3.82692	Keratosis, Seborrheic	Skin diseases, Genetic diseases, Rare diseases	13	3	RBP1, SALL1, TGFB2	http://www.malacards.org/card/keratosis_seborrheic
3.81528	Placental Insufficiency	Cardiovascular diseases, Reproductive diseases, Fetal diseases, Rare diseases	15	3	ANGPT2, EMP2, PGF	http://www.malacards.org/card/placental_insufficiency
3.81528	Intracranial Aneurysm	Neuronal diseases, Cardiovascular diseases, Rare diseases	15	3	COL1A2, COL3A1, LOX	http://www.malacards.org/card/intracranial_aneurysm
3.79812	Caffey Disease	Bone diseases, Fetal diseases, Genetic diseases, Rare diseases	11	2	COL1A1, COL1A2	http://www.malacards.org/card/caffey_disease	Genetic Tests , Causative germline mutation , Pathogenic , Causative variation, Molecular basis known	COL1A1
3.7912	Exfoliation Syndrome	Eye diseases, Genetic diseases	12	2	LOX, LOXL1	http://www.malacards.org/card/exfoliation_syndrome	Genetic Tests , Susceptibility factor, Molecular basis known	LOXL1
3.78015	Ciliary Dyskinesia, Primary, 1	Genetic diseases, Rare diseases	30	2	RSPH1, RSPH4A	http://www.malacards.org/card/ciliary_dyskinesia_primary_1	Pathogenic	RSPH1, RSPH4A
3.76573	Fetal Alcohol Spectrum Disorder	Neuronal diseases, Mental diseases, Fetal diseases, Rare diseases	16	3	ALDH9A1, IGF2, RBP1	http://www.malacards.org/card/fetal_alcohol_spectrum_disorder
3.75368	Cataract	Eye diseases, Neuronal diseases, Oral diseases, Nephrological diseases, Fetal diseases, Genetic diseases, Rare diseases, Metabolic diseases	83	4	LOXL1, SERPINF1, TGFB2, VIM	http://www.malacards.org/card/cataract
3.7301	Bruck Syndrome	Bone diseases, Oral diseases, Fetal diseases, Genetic diseases, Rare diseases	15	3	COL1A1, COL1A2, SERPINF1	http://www.malacards.org/card/bruck_syndrome
3.72035	Clear Cell Ependymoma	Cancer diseases	17	3	CFH, VIM, YAP1	http://www.malacards.org/card/clear_cell_ependymoma
3.6994	Bladder Cancer	Nephrological diseases, Cancer diseases, Genetic diseases, Rare diseases	90	4	CD44, CD82, GSN, TOP2A	http://www.malacards.org/card/bladder_cancer
3.68755	Renal-Hepatic-Pancreatic Dysplasia	Endocrine diseases, Liver diseases, Nephrological diseases, Fetal diseases, Genetic diseases, Rare diseases	16	3	CALD1, NOTCH2, RBP1	http://www.malacards.org/card/renal_hepatic_pancreatic_dysplasia
3.67855	Pulmonary Immaturity	Respiratory diseases, Fetal diseases	18	3	CYP1B1, FOXJ1, VCAM1	http://www.malacards.org/card/pulmonary_immaturity
3.67855	Palindromic Rheumatism	Rare diseases	18	3	HLA-A, LAIR1, TNFRSF1A	http://www.malacards.org/card/palindromic_rheumatism
3.67139	Colorectal Adenoma	Gastrointestinal diseases, Cancer diseases	364	6	CD44, EDN3, HLA-DQB1, OGN, POSTN, VSTM4	http://www.malacards.org/card/colorectal_adenoma			Colon	CD44, EDN3, HLA-DQB1, OGN, POSTN, VSTM4
3.64822	Rhabdoid Cancer	Neuronal diseases, Cancer diseases, Genetic diseases, Rare diseases	17	3	IGF2, PTPRC, VIM	http://www.malacards.org/card/rhabdoid_cancer
3.63987	Aortic Disease	Cardiovascular diseases	19	3	TGFB2, TGFBR1, TGFBR2	http://www.malacards.org/card/aortic_disease
3.63987	Macrocytic Anemia	Blood diseases	19	3	RPL15, RPL27, RPS27	http://www.malacards.org/card/macrocytic_anemia
3.63127	Wilms Tumor		334	6	CDCA7, DLK1, MCM4, NNAT, SLC13A3, TOP2A	http://www.malacards.org/card/wilms_tumor			Kidney	CDCA7, DLK1, MCM4, NNAT, SLC13A3, TOP2A
3.625	Hellp Syndrome	Blood diseases, Cardiovascular diseases, Liver diseases, Reproductive diseases, Rare diseases	27	3	CFH, PGF, PLAT	http://www.malacards.org/card/hellp_syndrome	Candidate gene tested	CFH
3.60391	Ocular Cicatricial Pemphigoid	Skin diseases, Rare diseases	20	3	CSF1, HLA-DQB1, TGFBR2	http://www.malacards.org/card/ocular_cicatricial_pemphigoid
3.60391	Glomangioma	Cancer diseases, Genetic diseases	20	3	CD44, PDPN, VIM	http://www.malacards.org/card/glomangioma
3.60391	Skin Sarcoma	Skin diseases, Cancer diseases	20	3	CALD1, COL1A1, S100A6	http://www.malacards.org/card/skin_sarcoma
3.59949	Leukemia, Chronic Lymphocytic	Immune diseases, Blood diseases, Cancer diseases, Rare diseases	106	4	BCL2A1, FMOD, NOTCH2, PTPRC	http://www.malacards.org/card/leukemia_chronic_lymphocytic
3.58723	Charcot-Marie-Tooth Disease, Axonal, Type 2l	Neuronal diseases, Skin diseases, Genetic diseases, Rare diseases	16	2	HSPB8, TMED2	http://www.malacards.org/card/charcot_marie_tooth_disease_axonal_type_2l	Genetic Tests , Causative germline mutation , Pathogenic , Molecular basis known	HSPB8
3.5813	Maple Syrup Urine Disease	Nephrological diseases, Genetic diseases, Rare diseases, Metabolic diseases	18	3	BTD, CAT, HEXB	http://www.malacards.org/card/maple_syrup_urine_disease
3.57399	Spondyloepiphyseal Dysplasia Congenita	Bone diseases, Fetal diseases, Genetic diseases, Rare diseases	20	3	COL1A1, COL1A2, COL3A1	http://www.malacards.org/card/spondyloepiphyseal_dysplasia_congenita
3.54344	Birdshot Chorioretinopathy	Eye diseases, Rare diseases	14	2	ERAP1, HLA-A	http://www.malacards.org/card/birdshot_chorioretinopathy	Susceptibility factor	HLA-A
3.54156	Esophageal Cancer	Skin diseases, Gastrointestinal diseases, Cancer diseases, Genetic diseases, Rare diseases	98	3	ANXA1, CD44, TGFBR2	http://www.malacards.org/card/esophageal_cancer	Pathogenic , Causative variation, Candidate gene tested, Molecular basis known	TGFBR2
3.53896	Clear Cell Renal Cell Carcinoma	Nephrological diseases, Cancer diseases, Rare diseases	22	3	CAV1, RNF139, VHL	http://www.malacards.org/card/clear_cell_renal_cell_carcinoma
3.52488	Myopathy	Muscle diseases, Rare diseases	123	4	FHL1, FLNC, GATM, LAMP2	http://www.malacards.org/card/myopathy
3.50002	Aniridia 1	Eye diseases, Genetic diseases, Rare diseases	21	3	CAT, CYP1B1, IGF2	http://www.malacards.org/card/aniridia_1
3.49619	Human Immunodeficiency Virus Type 1	Immune diseases, Genetic diseases	126	4	BCL2A1, CD9, HLA-A, TRIM5	http://www.malacards.org/card/human_immunodeficiency_virus_type_1
3.47416	Hajdu-Cheney Syndrome	Bone diseases, Genetic diseases	19	2	FLNC, NOTCH2	http://www.malacards.org/card/hajdu_cheney_syndrome	Genetic Tests , Pathogenic , Molecular basis known	NOTCH2
3.45988	Allergic Rhinitis	Immune diseases, Respiratory diseases, Genetic diseases	29	3	FOXJ1, POSTN, VCAM1	http://www.malacards.org/card/allergic_rhinitis			Respiratory System	POSTN
3.44147	Rigid Spine Muscular Dystrophy 1	Neuronal diseases, Muscle diseases, Genetic diseases, Rare diseases	22	3	FHL1, RSPH1, RSPH4A	http://www.malacards.org/card/rigid_spine_muscular_dystrophy_1
3.3964	Pulmonary Emphysema	Respiratory diseases	47	3	NFKBIE, PDLIM4, SERPIND1	http://www.malacards.org/card/pulmonary_emphysema			Lung	NFKBIE, PDLIM4, SERPIND1
3.3895	Tuberous Sclerosis	Eye diseases, Neuronal diseases, Skin diseases, Nephrological diseases, Fetal diseases, Genetic diseases, Rare diseases	26	3	GSN, VHL, VIM	http://www.malacards.org/card/tuberous_sclerosis
3.35097	Inflammatory Bowel Disease	Bone diseases, Immune diseases, Blood diseases, Gastrointestinal diseases, Genetic diseases, Rare diseases	186	4	HLA-DQB1, SLC22A4, TNFRSF1A, VCAM1	http://www.malacards.org/card/inflammatory_bowel_disease
3.3429	Glomerulonephritis	Nephrological diseases, Rare diseases	30	3	CFH, CSF1, VCAM1	http://www.malacards.org/card/glomerulonephritis
3.33333	Frontotemporal Lobar Degeneration with Ubiquitin-Positive Inclusions		5	2	AQP4, EFEMP1	http://www.malacards.org/card/frontotemporal_lobar_degeneration_with_ubiquitin_positive_inclusions
3.30888	Otosclerosis	Ear diseases, Genetic diseases, Rare diseases	30	3	COL1A1, COL1A2, SERPINF1	http://www.malacards.org/card/otosclerosis
3.28694	Demyelinating Disease	Neuronal diseases	33	3	AQP4, PTPRC, TNFRSF1A	http://www.malacards.org/card/demyelinating_disease
3.2863	Juvenile Glaucoma	Eye diseases, Fetal diseases, Genetic diseases, Rare diseases	20	2	CYP1B1, TGFB2	http://www.malacards.org/card/juvenile_glaucoma	Susceptibility factor	CYP1B1
3.2698	Autosomal Dominant Disease	Genetic diseases	34	3	SALL1, TGFBR2, YAP1	http://www.malacards.org/card/autosomal_dominant_disease
3.25692	Central Hypoventilation Syndrome, Congenital	Neuronal diseases, Gastrointestinal diseases, Genetic diseases, Rare diseases	21	2	EDN3, SPATA6	http://www.malacards.org/card/central_hypoventilation_syndrome_congenital	Genetic Tests , Pathogenic , Candidate gene tested, Molecular basis known	EDN3
3.23747	Oral Squamous Cell Carcinoma	Oral diseases, Cancer diseases, Rare diseases	36	3	CD44, HOPX, PDPN	http://www.malacards.org/card/oral_squamous_cell_carcinoma
3.23574	Patent Foramen Ovale	Cardiovascular diseases, Fetal diseases, Rare diseases	29	3	ECI1, EDNRA, PLAT	http://www.malacards.org/card/patent_foramen_ovale
3.22554	Scoliosis	Bone diseases, Rare diseases	35	3	ADGRG6, COL1A1, COL1A2	http://www.malacards.org/card/scoliosis
3.21491	Schizophrenia	Neuronal diseases, Mental diseases, Genetic diseases, Rare diseases	240	4	APOD, MAOA, NPAS3, PLA2G4A	http://www.malacards.org/card/schizophrenia
3.19264	Herpes Simplex	Rare diseases, Infectious diseases	71	3	DDR1, LDLR, MAOA	http://www.malacards.org/card/herpes_simplex			Skin	DDR1, LDLR, MAOA
3.19228	Silver-Russell Syndrome	Fetal diseases, Genetic diseases, Rare diseases	27	2	DLK1, IGF2	http://www.malacards.org/card/silver_russell_syndrome	Genetic Tests , Pathogenic	IGF2
3.18448	Multiple Sclerosis, Disease Progression, Modifier of		327	6	CLEC4A, CNPY2, CYBB, LAMP1, REEP3, SLC16A1	http://www.malacards.org/card/multiple_sclerosis_disease_progression_modifier_of			Blood, Spinal Cord	CLEC4A, CNPY2, CYBB, LAMP1, REEP3, SLC16A1
3.17952	Pilocytic Astrocytoma	Neuronal diseases, Cancer diseases, Rare diseases	36	3	APOD, COL1A1, FMOD	http://www.malacards.org/card/pilocytic_astrocytoma
3.17061	Coronary Artery Anomaly	Cardiovascular diseases, Genetic diseases	39	3	LDLR, P2RY12, PLAT	http://www.malacards.org/card/coronary_artery_anomaly
3.12062	Limited Scleroderma	Skin diseases, Bone diseases, Immune diseases, Respiratory diseases, Nephrological diseases, Rare diseases	24	2	CAV1, IL13RA1	http://www.malacards.org/card/limited_scleroderma	Susceptibility factor	CAV1
3.11515	H. Pylori Infection		229	5	BCL2A1, CD180, HLA-DQB1, NCF1, PTPRC	http://www.malacards.org/card/h_pylori_infection			Gastrointestinal Tract,Stomach	BCL2A1, CD180, HLA-DQB1, NCF1, PTPRC
3.07355	Melanoma, Uveal	Eye diseases, Neuronal diseases, Skin diseases, Cancer diseases, Rare diseases	45	3	HLA-A, S100A6, TGFB2	http://www.malacards.org/card/melanoma_uveal
3.04068	Sudden Infant Death Syndrome	Genetic diseases, Rare diseases	47	3	ACADM, AQP4, MAOA	http://www.malacards.org/card/sudden_infant_death_syndrome
3.00855	Leukemia, Chronic Myeloid	Immune diseases, Blood diseases, Cancer diseases, Genetic diseases, Rare diseases	53	3	CD33, DOK1, IRF8	http://www.malacards.org/card/leukemia_chronic_myeloid
3	Renal Artery Atheroma	Cardiovascular diseases, Nephrological diseases	5	2	BGN, DCN	http://www.malacards.org/card/renal_artery_atheroma
3	Predominantly Cortical Thymoma	Immune diseases, Blood diseases, Cancer diseases	7	2	PDPN, PTPRC	http://www.malacards.org/card/predominantly_cortical_thymoma
3	Retinal Drusen	Eye diseases	7	2	CFH, EFEMP1	http://www.malacards.org/card/retinal_drusen
3	Osteogenesis Imperfecta, Type Viii	Bone diseases, Oral diseases, Fetal diseases, Genetic diseases, Rare diseases	4	2	COL1A1, COL1A2	http://www.malacards.org/card/osteogenesis_imperfecta_type_viii
3	Stiff Skin Syndrome	Skin diseases, Genetic diseases, Rare diseases	6	2	COL1A2, TGFB2	http://www.malacards.org/card/stiff_skin_syndrome
3	Carnitine Deficiency, Systemic Primary	Neuronal diseases, Nephrological diseases, Genetic diseases, Rare diseases, Metabolic diseases	6	2	ETFDH, SLC22A4	http://www.malacards.org/card/carnitine_deficiency_systemic_primary
3	Retroperitoneal Fibrosis	Rare diseases	7	2	PTPRC, VIM	http://www.malacards.org/card/retroperitoneal_fibrosis
3	Fibrous Meningioma	Neuronal diseases, Cancer diseases	6	2	CTSH, VIM	http://www.malacards.org/card/fibrous_meningioma
3	Transient Hypogammaglobulinemia of Infancy	Immune diseases, Blood diseases, Rare diseases	5	2	TGFBR1, TGFBR2	http://www.malacards.org/card/transient_hypogammaglobulinemia_of_infancy
3	Alkaptonuria	Eye diseases, Skin diseases, Genetic diseases, Rare diseases, Metabolic diseases	6	2	ARL13B, SMO	http://www.malacards.org/card/alkaptonuria
3	Interstitial Keratitis	Eye diseases	6	2	DCN, TNC	http://www.malacards.org/card/interstitial_keratitis
3	Transient Hypogammaglobulinemia	Immune diseases, Blood diseases, Rare diseases	6	2	TGFBR1, TGFBR2	http://www.malacards.org/card/transient_hypogammaglobulinemia
3	Glomangiomyoma	Cancer diseases	5	2	CALD1, VIM	http://www.malacards.org/card/glomangiomyoma
3	Lung Abscess	Respiratory diseases	7	2	FLNC, HEXB	http://www.malacards.org/card/lung_abscess
3	Metal Allergy	Immune diseases	5	2	HLA-DQB1, TBXAS1	http://www.malacards.org/card/metal_allergy
3	Solitary Bone Cyst	Bone diseases, Rare diseases	3	2	TREM2, TYROBP	http://www.malacards.org/card/solitary_bone_cyst
3	Osteogenesis Imperfecta, Type Vii	Bone diseases, Oral diseases, Fetal diseases, Genetic diseases, Rare diseases	5	2	COL1A1, COL1A2	http://www.malacards.org/card/osteogenesis_imperfecta_type_vii
3	Pityriasis Rosea	Skin diseases	7	2	HLA-A, HLA-DQB1	http://www.malacards.org/card/pityriasis_rosea
3	Phosphatase, Acid, of Tissues		6	2	LAMP1, LAMP2	http://www.malacards.org/card/phosphatase_acid_of_tissues
3	Extracutaneous Mastocytoma	Immune diseases, Blood diseases, Cancer diseases, Rare diseases	6	2	CD33, PTPRC	http://www.malacards.org/card/extracutaneous_mastocytoma
3	Arterial Tortuosity Syndrome	Skin diseases, Cardiovascular diseases, Fetal diseases, Genetic diseases, Rare diseases	6	2	COL5A2, TGFBR1	http://www.malacards.org/card/arterial_tortuosity_syndrome
3	Angiomatosis		6	2	DLK1, VHL	http://www.malacards.org/card/angiomatosis
3	Primitive Neuroectodermal Tumor of the Cervix Uteri	Neuronal diseases, Reproductive diseases, Cancer diseases, Rare diseases	5	2	PTPRC, VIM	http://www.malacards.org/card/primitive_neuroectodermal_tumor_of_the_cervix_uteri
3	Melorheostosis	Bone diseases, Rare diseases	6	2	BMP6, POSTN	http://www.malacards.org/card/melorheostosis
3	Neuronal Intestinal Dysplasia	Neuronal diseases, Gastrointestinal diseases	5	2	NID1, SLC16A2	http://www.malacards.org/card/neuronal_intestinal_dysplasia
3	Bednar Tumor	Skin diseases, Rare diseases	5	2	COL1A1, VIM	http://www.malacards.org/card/bednar_tumor
3	Salla Disease	Neuronal diseases, Genetic diseases, Rare diseases, Metabolic diseases	3	2	LAMP1, LAMP2	http://www.malacards.org/card/salla_disease
3	Tendinopathy		7	2	DCN, ENPP1	http://www.malacards.org/card/tendinopathy
3	Central Serous Chorioretinopathy	Eye diseases, Bone diseases, Immune diseases, Rare diseases	7	2	CFH, PLAT	http://www.malacards.org/card/central_serous_chorioretinopathy
3	Familial Thoracic Aortic Aneurysm and Dissection	Genetic diseases, Rare diseases	4	2	TGFBR1, TGFBR2	http://www.malacards.org/card/familial_thoracic_aortic_aneurysm_and_dissection
2.97286	Meningioma, Familial	Neuronal diseases, Cancer diseases, Genetic diseases, Rare diseases	54	3	IGF2, MSN, VIM	http://www.malacards.org/card/meningioma_familial
2.95745	Scleroderma		76	3	CYBB, IFIT1, TMED2	http://www.malacards.org/card/scleroderma			Blood	CYBB, IFIT1, TMED2
2.94441	Central Nervous System Disease	Neuronal diseases, Immune diseases	64	3	AQP4, CNTF, MTDH	http://www.malacards.org/card/central_nervous_system_disease
2.91738	Mandibular Cancer	Bone diseases, Oral diseases, Cancer diseases	8	2	CSF1, CTSS	http://www.malacards.org/card/mandibular_cancer
2.91738	Lichen Sclerosus	Rare diseases	8	2	CD44, HLA-DQB1	http://www.malacards.org/card/lichen_sclerosus
2.91738	Frozen Shoulder		8	2	COL1A1, IGF2	http://www.malacards.org/card/frozen_shoulder
2.91738	Twin-to-Twin Transfusion Syndrome	Blood diseases, Fetal diseases, Rare diseases	8	2	ANGPT2, PGF	http://www.malacards.org/card/twin_to_twin_transfusion_syndrome
2.91738	Tinea Capitis	Skin diseases, Infectious diseases	8	2	FLNC, SAT1	http://www.malacards.org/card/tinea_capitis
2.91738	Bubonic Plague	Rare diseases, Infectious diseases	8	2	CTSC, RPS3	http://www.malacards.org/card/bubonic_plague
2.91738	Hypermobility Syndrome	Bone diseases	8	2	COL3A1, COL5A2	http://www.malacards.org/card/hypermobility_syndrome
2.91738	Diffuse Cutaneous Mastocytosis	Skin diseases, Blood diseases, Rare diseases	8	2	PTPRC, SERPINB6	http://www.malacards.org/card/diffuse_cutaneous_mastocytosis
2.90851	Aplastic Anemia	Bone diseases, Immune diseases, Blood diseases, Genetic diseases, Rare diseases	63	3	CSF1, CSF3R, HLA-A	http://www.malacards.org/card/aplastic_anemia
2.87866	Nervous System Disease	Neuronal diseases, Immune diseases	74	3	AQP4, CFH, MTDH	http://www.malacards.org/card/nervous_system_disease
2.86307	Squamous Cell Carcinoma	Skin diseases, Cancer diseases, Rare diseases	74	3	CD44, PDPN, TGFBR2	http://www.malacards.org/card/squamous_cell_carcinoma
2.84723	Chanarin-Dorfman Syndrome	Eye diseases, Neuronal diseases, Skin diseases, Genetic diseases, Rare diseases, Metabolic diseases	8	2	ETFDH, PLIN2	http://www.malacards.org/card/chanarin_dorfman_syndrome
2.84723	Achondrogenesis, Type Ib	Bone diseases, Fetal diseases, Genetic diseases, Rare diseases	8	2	BGN, DCN	http://www.malacards.org/card/achondrogenesis_type_ib_2
2.84723	Long-Chain 3-Hydroxyacyl-Coa Dehydrogenase Deficiency	Eye diseases, Neuronal diseases, Endocrine diseases, Liver diseases, Reproductive diseases, Genetic diseases, Rare diseases, Metabolic diseases	8	2	ACADM, VIM	http://www.malacards.org/card/long_chain_3_hydroxyacyl_coa_dehydrogenase_deficiency
2.83918	Cytomegalovirus Retinitis	Eye diseases, Rare diseases	9	2	CD9, HLA-DQB1	http://www.malacards.org/card/cytomegalovirus_retinitis
2.83918	Acute Disseminated Encephalomyelitis	Neuronal diseases, Rare diseases	9	2	AQP4, HLA-DQB1	http://www.malacards.org/card/acute_disseminated_encephalomyelitis
2.83918	Trachea Leiomyoma	Cancer diseases	9	2	SLC22A4, TOP2A	http://www.malacards.org/card/trachea_leiomyoma
2.83918	Meningococcal Meningitis	Neuronal diseases, Rare diseases, Infectious diseases	9	2	BAMBI, CFH	http://www.malacards.org/card/meningococcal_meningitis
2.83918	Lipoblastoma	Rare diseases	9	2	COL1A2, COL3A1	http://www.malacards.org/card/lipoblastoma
2.83918	Central Retinal Vein Occlusion	Cardiovascular diseases, Rare diseases	9	2	LOXL1, SERPINF1	http://www.malacards.org/card/central_retinal_vein_occlusion
2.83918	Prostate Leiomyosarcoma	Reproductive diseases, Cancer diseases	9	2	CD44, HPGDS	http://www.malacards.org/card/prostate_leiomyosarcoma
2.83918	Tibial Neuropathy	Neuronal diseases	9	2	SKAP2, TNC	http://www.malacards.org/card/tibial_neuropathy
2.83918	Anterior Uveitis	Eye diseases, Rare diseases	9	2	CFH, HLA-A	http://www.malacards.org/card/anterior_uveitis
2.83918	Tarsal Tunnel Syndrome	Neuronal diseases, Rare diseases	9	2	SKAP2, TNC	http://www.malacards.org/card/tarsal_tunnel_syndrome
2.83918	Pigmented Villonodular Synovitis	Bone diseases, Reproductive diseases, Muscle diseases, Rare diseases	9	2	CSF1, PTPRC	http://www.malacards.org/card/pigmented_villonodular_synovitis
2.83918	Placenta Accreta	Fetal diseases	9	2	ANGPT2, PGF	http://www.malacards.org/card/placenta_accreta
2.83918	Relapsing Fever	Rare diseases, Infectious diseases	9	2	CFH, TNFRSF1A	http://www.malacards.org/card/relapsing_fever
2.83918	Coronary Thrombosis	Blood diseases, Cardiovascular diseases	9	2	P2RY12, PLAT	http://www.malacards.org/card/coronary_thrombosis
2.83918	Diabetic Cataract	Eye diseases	9	2	CAT, SERPINF1	http://www.malacards.org/card/diabetic_cataract
2.83918	Dentinogenesis Imperfecta	Bone diseases, Oral diseases, Genetic diseases, Rare diseases	9	2	COL1A1, COL1A2	http://www.malacards.org/card/dentinogenesis_imperfecta
2.83918	Dental Pulp Calcification	Oral diseases	9	2	BGN, TGFBR2	http://www.malacards.org/card/dental_pulp_calcification
2.83918	Autosomal Dominant Limb-Girdle Muscular Dystrophy	Neuronal diseases, Muscle diseases, Genetic diseases, Rare diseases, Metabolic diseases	9	2	CAV1, FLNC	http://www.malacards.org/card/autosomal_dominant_limb_girdle_muscular_dystrophy
2.83918	Capillary Disease	Cardiovascular diseases	9	2	ECI1, SERPING1	http://www.malacards.org/card/capillary_disease
2.83918	Skin Carcinoma in Situ	Skin diseases, Cancer diseases	9	2	CD86, HPGDS	http://www.malacards.org/card/skin_carcinoma_in_situ
2.83918	Mucinous Cystadenocarcinoma	Cancer diseases	9	2	PTPRC, VIM	http://www.malacards.org/card/mucinous_cystadenocarcinoma
2.83918	Intraocular Pressure Quantitative Trait Locus	Eye diseases	9	2	CYP1B1, LOXL1	http://www.malacards.org/card/intraocular_pressure_quantitative_trait_locus
2.83333	Deafness, Autosomal Recessive 91	Neuronal diseases, Ear diseases, Blood diseases, Cardiovascular diseases, Fetal diseases, Genetic diseases, Rare diseases	1	1	SERPINB6	http://www.malacards.org/card/deafness_autosomal_recessive_91	Genetic Tests , Unconfirmed association, Pathogenic , Molecular basis known	SERPINB6
2.83333	Anemia, Hypochromic Microcytic, with Iron Overload 2	Blood diseases, Liver diseases, Genetic diseases, Rare diseases, Metabolic diseases	1	1	STEAP3	http://www.malacards.org/card/anemia_hypochromic_microcytic_with_iron_overload_2	Genetic Tests , Causative germline mutation , Unconfirmed association, Pathogenic , Molecular basis known	STEAP3
2.83333	Left Ventricular Noncompaction 8	Cardiovascular diseases, Fetal diseases, Genetic diseases, Rare diseases	1	1	PRDM16	http://www.malacards.org/card/left_ventricular_noncompaction_8	Genetic Tests , Pathogenic , Causative variation, Molecular basis known	PRDM16
2.83333	Familial Cold Autoinflammatory Syndrome 3	Skin diseases, Bone diseases, Immune diseases, Blood diseases, Genetic diseases, Rare diseases	1	1	PLCG2	http://www.malacards.org/card/familial_cold_autoinflammatory_syndrome_3	Genetic Tests , Pathogenic , Causative germline mutation (gain of function), Molecular basis known	PLCG2
2.83333	Neutrophilia, Hereditary	Blood diseases, Genetic diseases, Rare diseases	6	1	CSF3R	http://www.malacards.org/card/neutrophilia_hereditary	Genetic Tests , Causative germline mutation , Pathogenic , Causative variation	CSF3R
2.83333	Cryptogenic Multifocal Ulcerous Stenosing Enteritis	Gastrointestinal diseases, Rare diseases	1	1	PLA2G4A	http://www.malacards.org/card/cryptogenic_multifocal_ulcerous_stenosing_enteritis	Causative germline mutation (loss of function)	PLA2G4A
2.83333	Acroosteolysis Dominant Type	Bone diseases, Rare diseases	1	1	NOTCH2	http://www.malacards.org/card/acroosteolysis_dominant_type	Pathogenic	NOTCH2
2.83333	Anterior Segment Dysgenesis 6	Eye diseases, Fetal diseases, Genetic diseases, Rare diseases	1	1	CYP1B1	http://www.malacards.org/card/anterior_segment_dysgenesis_6	Genetic Tests , Pathogenic , Molecular basis known	CYP1B1
2.83333	Wiskott-Aldrich Syndrome 2	Skin diseases, Immune diseases, Blood diseases, Genetic diseases, Rare diseases	1	1	WIPF1	http://www.malacards.org/card/wiskott_aldrich_syndrome_2	Genetic Tests , Unconfirmed association, Pathogenic , Molecular basis known	WIPF1
2.83333	Ciliary Dyskinesia, Primary, 24	Genetic diseases, Rare diseases	1	1	RSPH1	http://www.malacards.org/card/ciliary_dyskinesia_primary_24	Genetic Tests , Pathogenic , Causative variation, Molecular basis known	RSPH1
2.83333	Diamond-Blackfan Anemia 8	Blood diseases, Fetal diseases, Genetic diseases, Rare diseases, Metabolic diseases	1	1	RPS7	http://www.malacards.org/card/diamond_blackfan_anemia_8	Genetic Tests , Pathogenic , Molecular basis known	RPS7
2.83333	Lactose Intolerance, Adult Type	Genetic diseases, Metabolic diseases	2	1	MCM6	http://www.malacards.org/card/lactose_intolerance_adult_type	Molecular basis known	MCM6
2.83333	Haim-Munk Syndrome	Skin diseases, Oral diseases, Fetal diseases, Genetic diseases, Rare diseases, Metabolic diseases	1	1	CTSC	http://www.malacards.org/card/haim_munk_syndrome	Genetic Tests , Causative germline mutation , Pathogenic , Causative variation, Molecular basis known	CTSC
2.83333	Ehlers-Danlos Syndrome, Classic Type, 2	Skin diseases, Bone diseases, Oral diseases, Fetal diseases, Genetic diseases, Rare diseases	1	1	COL5A2	http://www.malacards.org/card/ehlers_danlos_syndrome_classic_type_2	Molecular basis known	COL5A2
2.83333	Diamond-Blackfan Anemia 16	Blood diseases, Fetal diseases, Genetic diseases, Rare diseases, Metabolic diseases	1	1	RPL27	http://www.malacards.org/card/diamond_blackfan_anemia_16	Genetic Tests , Unconfirmed association, Pathogenic , Molecular basis known	RPL27
2.83333	Spastic Paraplegia 5a, Autosomal Recessive	Eye diseases, Neuronal diseases, Bone diseases, Mental diseases, Gastrointestinal diseases, Genetic diseases, Rare diseases, Metabolic diseases	3	1	CYP7B1	http://www.malacards.org/card/spastic_paraplegia_5a_autosomal_recessive	Causative germline mutation , Pathogenic , Causative variation, Molecular basis known	CYP7B1
2.83333	Spondyloepimetaphyseal Dysplasia, X-Linked	Bone diseases, Fetal diseases, Genetic diseases, Rare diseases	1	1	BGN	http://www.malacards.org/card/spondyloepimetaphyseal_dysplasia_x_linked_2	Genetic Tests , Causative germline mutation , Pathogenic , Causative variation, Molecular basis known	BGN
2.83333	Congenital Disorder of Glycosylation, Type Iy	Neuronal diseases, Skin diseases, Bone diseases, Ear diseases, Mental diseases, Blood diseases, Cardiovascular diseases, Gastrointestinal diseases, Endocrine diseases, Liver diseases, Nephrological diseases, Muscle diseases, Fetal diseases, Genetic diseases, Rare diseases, Metabolic diseases	2	1	SSR4	http://www.malacards.org/card/congenital_disorder_of_glycosylation_type_iy	Causative germline mutation , Pathogenic , Molecular basis known	SSR4
2.83333	Granulomatous Disease, Chronic, X-Linked	Genetic diseases	1	1	CYBB	http://www.malacards.org/card/granulomatous_disease_chronic_x_linked	Genetic Tests , Pathogenic , Causative variation, Molecular basis known	CYBB
2.83333	Autosomal Dominant Distal Axonal Motor Neuropathy-Myofibrillar Myopathy Syndrome	Neuronal diseases, Rare diseases	1	1	HSPB8	http://www.malacards.org/card/autosomal_dominant_distal_axonal_motor_neuropathy_myofibrillar_myopathy_syndrome	Causative germline mutation	HSPB8
2.83333	Cerebral Amyloid Angiopathy, Itm2b-Related, 2	Neuronal diseases, Bone diseases, Ear diseases, Mental diseases, Genetic diseases, Rare diseases	3	1	ITM2B	http://www.malacards.org/card/cerebral_amyloid_angiopathy_itm2b_related_2	Genetic Tests , Causative germline mutation , Pathogenic , Molecular basis known	ITM2B
2.83333	Coloboma, Ocular, with or Without Hearing Impairment, Cleft Lip/palate, and/or Mental Retardation	Neuronal diseases, Mental diseases, Fetal diseases, Genetic diseases, Rare diseases	1	1	YAP1	http://www.malacards.org/card/coloboma_ocular_with_or_without_hearing_impairment_cleft_lip_palate_and_or_mental_retardation	Genetic Tests , Pathogenic , Causative germline mutation (loss of function), Molecular basis known	YAP1
2.83333	Partial Lipodystrophy, Congenital Cataracts, and Neurodegeneration Syndrome	Neuronal diseases, Genetic diseases	1	1	CAV1	http://www.malacards.org/card/partial_lipodystrophy_congenital_cataracts_and_neurodegeneration_syndrome	Genetic Tests , Unconfirmed association, Pathogenic , Molecular basis known	CAV1
2.83333	Diamond-Blackfan Anemia 17	Blood diseases, Fetal diseases, Genetic diseases, Rare diseases, Metabolic diseases	1	1	RPS27	http://www.malacards.org/card/diamond_blackfan_anemia_17	Genetic Tests , Unconfirmed association, Pathogenic , Molecular basis known	RPS27
2.83333	Cytosolic Phospholipase-A2 Alpha Deficiency Associated Bleeding Disorder	Blood diseases, Gastrointestinal diseases, Rare diseases	1	1	PLA2G4A	http://www.malacards.org/card/cytosolic_phospholipase_a2_alpha_deficiency_associated_bleeding_disorder	Causative germline mutation	PLA2G4A
2.83333	Loeys-Dietz Syndrome 4	Bone diseases, Genetic diseases, Rare diseases	2	1	TGFB2	http://www.malacards.org/card/loeys_dietz_syndrome_4	Genetic Tests , Pathogenic , Causative variation, Molecular basis known	TGFB2
2.83333	Neuronopathy, Distal Hereditary Motor, Type Iia	Neuronal diseases, Muscle diseases, Genetic diseases, Rare diseases	1	1	HSPB8	http://www.malacards.org/card/neuronopathy_distal_hereditary_motor_type_iia	Genetic Tests , Pathogenic , Causative variation, Molecular basis known	HSPB8
2.83333	Hyperglycinuria	Nephrological diseases, Genetic diseases	4	1	SLC6A20	http://www.malacards.org/card/hyperglycinuria	Genetic Tests , Molecular basis known	SLC6A20
2.83333	Hypophosphatemic Rickets, Autosomal Recessive, 2	Bone diseases, Endocrine diseases, Nephrological diseases, Fetal diseases, Genetic diseases, Rare diseases	1	1	ENPP1	http://www.malacards.org/card/hypophosphatemic_rickets_autosomal_recessive_2_2	Genetic Tests , Pathogenic , Causative variation, Molecular basis known	ENPP1
2.83333	Atypical Hemolytic-Uremic Syndrome with H Factor Anomaly	Blood diseases, Nephrological diseases, Rare diseases	1	1	CFH	http://www.malacards.org/card/atypical_hemolytic_uremic_syndrome_with_h_factor_anomaly	Causative germline mutation	CFH
2.83333	Loeys-Dietz Syndrome 2	Eye diseases, Bone diseases, Cardiovascular diseases, Fetal diseases, Genetic diseases, Rare diseases	1	1	TGFBR2	http://www.malacards.org/card/loeys_dietz_syndrome_2	Genetic Tests , Causative germline mutation , Pathogenic , Causative variation, Molecular basis known	TGFBR2
2.83333	Diamond-Blackfan Anemia 12	Blood diseases, Fetal diseases, Genetic diseases, Rare diseases, Metabolic diseases	1	1	RPL15	http://www.malacards.org/card/diamond_blackfan_anemia_12	Genetic Tests , Unconfirmed association, Pathogenic , Molecular basis known	RPL15
2.83333	Macular Degeneration, Age-Related, 4	Eye diseases, Genetic diseases, Rare diseases	1	1	CFH	http://www.malacards.org/card/macular_degeneration_age_related_4	Genetic Tests , Pathogenic , Causative variation, Susceptibility factor, Molecular basis known	CFH
2.83333	Aortic Aneurysm, Familial Thoracic 10	Cardiovascular diseases, Genetic diseases, Rare diseases	1	1	LOX	http://www.malacards.org/card/aortic_aneurysm_familial_thoracic_10	Genetic Tests , Pathogenic , Causative variation, Molecular basis known	LOX
2.83333	Omodysplasia 1	Bone diseases, Fetal diseases, Genetic diseases, Rare diseases	1	1	GPC6	http://www.malacards.org/card/omodysplasia_1	Genetic Tests , Pathogenic , Causative germline mutation (loss of function), Molecular basis known	GPC6
2.83333	Multiple Sclerosis 5	Neuronal diseases, Genetic diseases, Rare diseases	1	1	TNFRSF1A	http://www.malacards.org/card/multiple_sclerosis_5	risk factor , Genetic Tests , Susceptibility factor, Molecular basis known	TNFRSF1A
2.83333	Waardenburg Syndrome, Type 4b	Eye diseases, Neuronal diseases, Skin diseases, Ear diseases, Fetal diseases, Genetic diseases, Rare diseases	1	1	EDN3	http://www.malacards.org/card/waardenburg_syndrome_type_4b	Genetic Tests , Pathogenic , Causative variation, Molecular basis known	EDN3
2.83333	Neutropenia, Severe Congenital, 7, Autosomal Recessive	Bone diseases, Immune diseases, Blood diseases, Nephrological diseases, Genetic diseases, Rare diseases	1	1	CSF3R	http://www.malacards.org/card/neutropenia_severe_congenital_7_autosomal_recessive_2	Genetic Tests , Pathogenic , Causative variation, Causative germline mutation (loss of function), Molecular basis known	CSF3R
2.83333	Spastic Paraplegia 18, Autosomal Recessive	Eye diseases, Neuronal diseases, Bone diseases, Mental diseases, Gastrointestinal diseases, Genetic diseases, Rare diseases, Metabolic diseases	6	1	ERLIN2	http://www.malacards.org/card/spastic_paraplegia_18_autosomal_recessive	Causative germline mutation , Pathogenic , Molecular basis known	ERLIN2
2.83333	Mct8-Specific Thyroid Hormone Cell-Membrane Transporter Deficiency	Endocrine diseases	1	1	SLC16A2	http://www.malacards.org/card/mct8_specific_thyroid_hormone_cell_membrane_transporter_deficiency	Pathogenic	SLC16A2
2.83333	X-Linked Non-Syndromic Sensorineural Deafness Type Dfn	Neuronal diseases, Ear diseases, Rare diseases	3	1	COL4A6	http://www.malacards.org/card/x_linked_non_syndromic_sensorineural_deafness_type_dfn	Causative germline mutation	COL4A6
2.83333	Lattice Corneal Dystrophy Type Ii	Eye diseases, Neuronal diseases, Genetic diseases, Rare diseases	1	1	GSN	http://www.malacards.org/card/lattice_corneal_dystrophy_type_ii	Genetic Tests , Pathogenic	GSN
2.83333	Bleeding Disorder, Platelet-Type, 8	Blood diseases, Genetic diseases, Rare diseases	2	1	P2RY12	http://www.malacards.org/card/bleeding_disorder_platelet_type_8	Genetic Tests , Causative germline mutation , Pathogenic , Causative variation, Molecular basis known	P2RY12
2.83333	Acrogeria, Gottron Type	Skin diseases, Genetic diseases, Rare diseases	1	1	COL3A1	http://www.malacards.org/card/acrogeria_gottron_type	Causative germline mutation	COL3A1
2.83333	Hereditary Mixed Polyposis Syndrome	Gastrointestinal diseases, Cancer diseases, Genetic diseases, Rare diseases	4	1	BMPR1A	http://www.malacards.org/card/hereditary_mixed_polyposis_syndrome	Causative germline mutation (loss of function)	BMPR1A
2.83333	Influenza, Severe	Genetic diseases, Infectious diseases	1	1	IFITM3	http://www.malacards.org/card/influenza_severe	risk factor , Susceptibility factor, Molecular basis known	IFITM3
2.83333	Hypomyelination with Brainstem and Spinal Cord Involvement and Leg Spasticity	Neuronal diseases, Genetic diseases, Rare diseases	1	1	DARS	http://www.malacards.org/card/hypomyelination_with_brainstem_and_spinal_cord_involvement_and_leg_spasticity	Genetic Tests , Causative germline mutation , Pathogenic , Causative variation, Molecular basis known	DARS
2.83333	Autosomal Dominant Robinow Syndrome	Bone diseases, Reproductive diseases, Fetal diseases, Genetic diseases, Rare diseases	4	1	WNT5A	http://www.malacards.org/card/autosomal_dominant_robinow_syndrome	Causative germline mutation	WNT5A
2.83333	Idiopathic Steroid-Sensitive Nephrotic Syndrome with Diffuse Mesangial Proliferation	Nephrological diseases, Rare diseases	1	1	EMP2	http://www.malacards.org/card/idiopathic_steroid_sensitive_nephrotic_syndrome_with_diffuse_mesangial_proliferation	Causative germline mutation	EMP2
2.83333	Deafness, X-Linked 6	Neuronal diseases, Ear diseases, Mental diseases, Genetic diseases, Rare diseases	2	1	COL4A6	http://www.malacards.org/card/deafness_x_linked_6	Genetic Tests , Unconfirmed association, Pathogenic , Causative variation, Molecular basis known	COL4A6
2.83333	Reducing Body Myopathy, X-Linked 1a, Severe, with Infantile or Early Childhood Onset	Genetic diseases	1	1	FHL1	http://www.malacards.org/card/reducing_body_myopathy_x_linked_1a_severe_with_infantile_or_early_childhood_onset	Genetic Tests , Pathogenic , Causative variation, Molecular basis known	FHL1
2.83333	Retinitis Pigmentosa 2	Eye diseases, Genetic diseases, Rare diseases	6	1	RP2	http://www.malacards.org/card/retinitis_pigmentosa_2_2	Genetic Tests , Pathogenic , Causative variation, Molecular basis known	RP2
2.83333	Complement Factor H Deficiency	Immune diseases, Blood diseases, Nephrological diseases, Genetic diseases, Rare diseases	4	1	CFH	http://www.malacards.org/card/complement_factor_h_deficiency	Genetic Tests , Causative germline mutation , Pathogenic , Causative variation, Molecular basis known	CFH
2.83333	Doyne Honeycomb Retinal Dystrophy	Eye diseases, Genetic diseases, Rare diseases	6	1	EFEMP1	http://www.malacards.org/card/doyne_honeycomb_retinal_dystrophy	Genetic Tests , Pathogenic , Causative variation, Molecular basis known	EFEMP1
2.83333	Immunodeficiency 54	Immune diseases, Blood diseases, Endocrine diseases, Genetic diseases, Rare diseases	1	1	MCM4	http://www.malacards.org/card/immunodeficiency_54	Genetic Tests , Causative germline mutation , Pathogenic , Molecular basis known	MCM4
2.83333	Ciliary Dyskinesia, Primary, 11	Genetic diseases, Rare diseases	1	1	RSPH4A	http://www.malacards.org/card/ciliary_dyskinesia_primary_11	Genetic Tests , Pathogenic , Causative variation, Molecular basis known	RSPH4A
2.83333	Myopathy, Myofibrillar, 5	Neuronal diseases, Cardiovascular diseases, Muscle diseases, Genetic diseases, Rare diseases	5	1	FLNC	http://www.malacards.org/card/myopathy_myofibrillar_5	Genetic Tests , Causative germline mutation , Pathogenic , Molecular basis known	FLNC
2.83333	Lethal Congenital Contracture Syndrome 9	Neuronal diseases, Bone diseases, Respiratory diseases, Fetal diseases, Genetic diseases, Rare diseases	1	1	ADGRG6	http://www.malacards.org/card/lethal_congenital_contracture_syndrome_9	Genetic Tests , Pathogenic , Causative variation, Molecular basis known	ADGRG6
2.83333	Dysgnathia Complex	Rare diseases	2	1	PRRX1	http://www.malacards.org/card/dysgnathia_complex	Genetic Tests , Pathogenic	PRRX1
2.83333	Alagille Syndrome 2	Eye diseases, Cardiovascular diseases, Gastrointestinal diseases, Liver diseases, Nephrological diseases, Fetal diseases, Genetic diseases, Rare diseases	1	1	NOTCH2	http://www.malacards.org/card/alagille_syndrome_2	Genetic Tests , Causative germline mutation , Pathogenic , Causative variation, Molecular basis known	NOTCH2
2.83333	Silver-Russell Syndrome Due to a Point Mutation	Fetal diseases, Genetic diseases, Rare diseases	2	1	IGF2	http://www.malacards.org/card/silver_russell_syndrome_due_to_a_point_mutation	Causative germline mutation	IGF2
2.83333	Anophthalmos with Limb Anomalies	Rare diseases	1	1	SMOC1	http://www.malacards.org/card/anophthalmos_with_limb_anomalies	Genetic Tests , Pathogenic	SMOC1
2.83333	Hirschsprung Disease 4	Gastrointestinal diseases, Genetic diseases, Rare diseases	1	1	EDN3	http://www.malacards.org/card/hirschsprung_disease_4	risk factor , Genetic Tests , Causative variation, Susceptibility factor, Molecular basis known	EDN3
2.83333	5-Oxoprolinase Deficiency	Genetic diseases, Rare diseases, Metabolic diseases	1	1	OPLAH	http://www.malacards.org/card/5_oxoprolinase_deficiency	Genetic Tests , Causative germline mutation , Pathogenic , Molecular basis known	OPLAH
2.83333	Cerebral Amyloid Angiopathy, Itm2b-Related, 1	Neuronal diseases, Bone diseases, Ear diseases, Mental diseases, Genetic diseases, Rare diseases	5	1	ITM2B	http://www.malacards.org/card/cerebral_amyloid_angiopathy_itm2b_related_1	Genetic Tests , Causative germline mutation , Pathogenic , Molecular basis known	ITM2B
2.83333	Severe Combined Immunodeficiency, Autosomal Recessive, T Cell-Negative, B Cell-Positive, Nk Cell-Positive	Immune diseases, Blood diseases, Genetic diseases, Rare diseases	3	1	PTPRC	http://www.malacards.org/card/severe_combined_immunodeficiency_autosomal_recessive_t_cell_negative_b_cell_positive_nk_cell_positive	Genetic Tests , Causative germline mutation , Pathogenic , Molecular basis known	PTPRC
2.83333	Autoinflammation, Antibody Deficiency, and Immune Dysregulation, Plcg2-Associated	Bone diseases, Immune diseases, Genetic diseases, Rare diseases	1	1	PLCG2	http://www.malacards.org/card/autoinflammation_antibody_deficiency_and_immune_dysregulation_plcg2_associated	Genetic Tests , Pathogenic , Causative variation, Causative germline mutation (gain of function), Molecular basis known	PLCG2
2.83333	Deafness, Autosomal Dominant 56	Neuronal diseases, Ear diseases, Blood diseases, Cardiovascular diseases, Fetal diseases, Genetic diseases, Rare diseases	1	1	TNC	http://www.malacards.org/card/deafness_autosomal_dominant_56	Genetic Tests , Pathogenic , Causative variation, Molecular basis known	TNC
2.83333	Basal Laminar Drusen	Eye diseases, Genetic diseases	5	1	CFH	http://www.malacards.org/card/basal_laminar_drusen	Genetic Tests , Pathogenic , Molecular basis known	CFH
2.83333	Hypothyroidism, Central, and Testicular Enlargement	Endocrine diseases, Reproductive diseases, Genetic diseases, Rare diseases	1	1	IGSF1	http://www.malacards.org/card/hypothyroidism_central_and_testicular_enlargement	Genetic Tests , Pathogenic , Causative variation, Causative germline mutation (loss of function), Molecular basis known	IGSF1
2.83333	Immunodeficiency 32b	Immune diseases, Genetic diseases	1	1	IRF8	http://www.malacards.org/card/immunodeficiency_32b	Genetic Tests , Pathogenic , Causative variation, Molecular basis known	IRF8
2.83333	Meester-Loeys Syndrome	Genetic diseases	1	1	BGN	http://www.malacards.org/card/meester_loeys_syndrome	Genetic Tests , Pathogenic , Molecular basis known	BGN
2.83333	Spastic Paraplegia 18	Eye diseases, Neuronal diseases, Bone diseases, Mental diseases, Gastrointestinal diseases, Genetic diseases, Rare diseases, Metabolic diseases	1	1	ERLIN2	http://www.malacards.org/card/spastic_paraplegia_18	Genetic Tests , Pathogenic	ERLIN2
2.83333	L-Arginine:glycine Amidinotransferase Deficiency	Rare diseases	1	1	GATM	http://www.malacards.org/card/l_arginineglycine_amidinotransferase_deficiency	Pathogenic	GATM
2.83333	Granulomatous Disease, Chronic, Autosomal Recessive, Cytochrome B-Positive, Type I	Genetic diseases	1	1	NCF1	http://www.malacards.org/card/granulomatous_disease_chronic_autosomal_recessive_cytochrome_b_positive_type_i	Genetic Tests , Pathogenic , Causative variation, Molecular basis known	NCF1
2.83333	Primary Lateral Sclerosis, Juvenile	Neuronal diseases, Genetic diseases, Rare diseases	2	1	ERLIN2	http://www.malacards.org/card/primary_lateral_sclerosis_juvenile	Causative germline mutation (loss of function)	ERLIN2
2.83333	Phosphoserine Phosphatase Deficiency	Neuronal diseases, Genetic diseases, Rare diseases, Metabolic diseases	3	1	PSPH	http://www.malacards.org/card/phosphoserine_phosphatase_deficiency	Genetic Tests , Causative germline mutation , Pathogenic , Causative variation, Molecular basis known	PSPH
2.83333	Macrocephaly, Macrosomia, and Facial Dysmorphism Syndrome	Fetal diseases, Genetic diseases, Rare diseases	1	1	RNF135	http://www.malacards.org/card/macrocephaly_macrosomia_and_facial_dysmorphism_syndrome	Genetic Tests , Causative germline mutation , Pathogenic , Causative variation, Molecular basis known	RNF135
2.83333	Loeys-Dietz Syndrome 1	Genetic diseases, Rare diseases	1	1	TGFBR1	http://www.malacards.org/card/loeys_dietz_syndrome_1	Pathogenic , Causative variation, Molecular basis known	TGFBR1
2.83333	Angioedema, Hereditary, Type I	Skin diseases, Bone diseases, Immune diseases, Genetic diseases, Rare diseases	2	1	SERPING1	http://www.malacards.org/card/angioedema_hereditary_type_i	Genetic Tests , Causative germline mutation , Pathogenic , Causative variation, Molecular basis known	SERPING1
2.83333	Hyperprolinemia, Type Ii	Neuronal diseases, Genetic diseases, Rare diseases, Metabolic diseases	1	1	ALDH4A1	http://www.malacards.org/card/hyperprolinemia_type_ii	Causative germline mutation , Pathogenic , Causative variation, Molecular basis known	ALDH4A1
2.83333	Charcot-Marie-Tooth Disease Type 2l	Neuronal diseases, Muscle diseases, Genetic diseases, Rare diseases, Metabolic diseases	1	1	HSPB8	http://www.malacards.org/card/charcot_marie_tooth_disease_type_2l	Pathogenic	HSPB8
2.83333	Myopathy, Distal, 4	Neuronal diseases, Genetic diseases, Rare diseases	1	1	FLNC	http://www.malacards.org/card/myopathy_distal_4	Genetic Tests , Causative germline mutation , Pathogenic , Causative variation, Molecular basis known	FLNC
2.83333	Auriculocondylar Syndrome 1	Ear diseases, Genetic diseases	3	1	PRRX1	http://www.malacards.org/card/auriculocondylar_syndrome_1	Pathogenic	PRRX1
2.83333	Thiamine Metabolism Dysfunction Syndrome 5	Neuronal diseases, Genetic diseases, Rare diseases, Metabolic diseases	1	1	TPK1	http://www.malacards.org/card/thiamine_metabolism_dysfunction_syndrome_5	Genetic Tests , Pathogenic , Causative variation, Causative germline mutation (loss of function), Molecular basis known	TPK1
2.83333	Rnase T2-Deficient Leukoencephalopathy	Neuronal diseases, Rare diseases	1	1	RNASET2	http://www.malacards.org/card/rnase_t2_deficient_leukoencephalopathy	Pathogenic	RNASET2
2.83333	Holoprosencephaly 5	Neuronal diseases, Endocrine diseases, Fetal diseases, Genetic diseases, Rare diseases	3	1	ZIC2	http://www.malacards.org/card/holoprosencephaly_5_2	Genetic Tests , Pathogenic , Causative variation, Molecular basis known	ZIC2
2.83333	Congenital Disorder of Glycosylation, Type Ie	Neuronal diseases, Skin diseases, Bone diseases, Ear diseases, Mental diseases, Blood diseases, Cardiovascular diseases, Gastrointestinal diseases, Endocrine diseases, Liver diseases, Nephrological diseases, Muscle diseases, Fetal diseases, Genetic diseases, Rare diseases, Metabolic diseases	3	1	SSR4	http://www.malacards.org/card/congenital_disorder_of_glycosylation_type_ie	Genetic Tests , Pathogenic	SSR4
2.83333	Growth Restriction, Severe, with Distinctive Facies	Genetic diseases	1	1	IGF2	http://www.malacards.org/card/growth_restriction_severe_with_distinctive_facies	Unconfirmed association, Pathogenic , Molecular basis known	IGF2
2.83333	Nephrotic Syndrome, Type 10	Immune diseases, Blood diseases, Nephrological diseases, Genetic diseases, Rare diseases	1	1	EMP2	http://www.malacards.org/card/nephrotic_syndrome_type_10	Genetic Tests , Pathogenic , Causative variation, Molecular basis known	EMP2
2.83333	Glaucoma 1, Open Angle, a	Eye diseases, Genetic diseases, Rare diseases	3	1	CYP1B1	http://www.malacards.org/card/glaucoma_1_open_angle_a	Causative variation	CYP1B1
2.83333	Immunodeficiency-Centromeric Instability-Facial Anomalies Syndrome 3	Immune diseases, Genetic diseases	1	1	CDCA7	http://www.malacards.org/card/immunodeficiency_centromeric_instability_facial_anomalies_syndrome_3	Pathogenic , Causative variation, Molecular basis known	CDCA7
2.83333	Acatalasemia	Genetic diseases, Rare diseases, Metabolic diseases	3	1	CAT	http://www.malacards.org/card/acatalasemia	Genetic Tests , Causative germline mutation , Pathogenic , Molecular basis known	CAT
2.83333	Idiopathic Steroid-Sensitive Nephrotic Syndrome with Focal Segmental Hyalinosis	Nephrological diseases, Rare diseases	1	1	EMP2	http://www.malacards.org/card/idiopathic_steroid_sensitive_nephrotic_syndrome_with_focal_segmental_hyalinosis	Causative germline mutation	EMP2
2.83333	Renal Dysplasia, Cystic	Nephrological diseases, Genetic diseases	1	1	BICC1	http://www.malacards.org/card/renal_dysplasia_cystic	risk factor , Causative variation, Susceptibility factor, Molecular basis known	BICC1
2.83333	Joubert Syndrome 8	Neuronal diseases, Nephrological diseases, Fetal diseases, Genetic diseases, Rare diseases	1	1	ARL13B	http://www.malacards.org/card/joubert_syndrome_8	Genetic Tests , Pathogenic , Causative variation, Molecular basis known	ARL13B
2.83333	Erythrocytosis, Familial, 2	Blood diseases, Genetic diseases, Rare diseases	6	1	VHL	http://www.malacards.org/card/erythrocytosis_familial_2	Genetic Tests , Pathogenic , Causative variation, Causative germline mutation (loss of function), Molecular basis known	VHL
2.83333	Reducing Body Myopathy, X-Linked 1b, with Late Childhood or Adult Onset	Genetic diseases	1	1	FHL1	http://www.malacards.org/card/reducing_body_myopathy_x_linked_1b_with_late_childhood_or_adult_onset	Pathogenic , Causative variation, Molecular basis known	FHL1
2.83333	Hemochromatosis, Type 5	Liver diseases, Genetic diseases, Rare diseases, Metabolic diseases	2	1	BMP6	http://www.malacards.org/card/hemochromatosis_type_5	Causative germline mutation	BMP6
2.83333	Cardiomyopathy, Familial Hypertrophic, 26	Cardiovascular diseases, Genetic diseases, Rare diseases	1	1	FLNC	http://www.malacards.org/card/cardiomyopathy_familial_hypertrophic_26	Genetic Tests , Pathogenic , Causative variation, Molecular basis known	FLNC
2.83333	Arterial Calcification, Generalized, of Infancy, 1	Cardiovascular diseases, Genetic diseases	1	1	ENPP1	http://www.malacards.org/card/arterial_calcification_generalized_of_infancy_1	risk factor , Pathogenic , Causative variation, Molecular basis known	ENPP1
2.83333	Leukoencephalopathy, Cystic, Without Megalencephaly	Neuronal diseases, Genetic diseases, Rare diseases	1	1	RNASET2	http://www.malacards.org/card/leukoencephalopathy_cystic_without_megalencephaly	Genetic Tests , Causative germline mutation , Pathogenic , Causative variation, Molecular basis known	RNASET2
2.83333	Scapuloperoneal Myopathy, X-Linked Dominant	Neuronal diseases, Muscle diseases, Genetic diseases, Rare diseases	1	1	FHL1	http://www.malacards.org/card/scapuloperoneal_myopathy_x_linked_dominant	Genetic Tests , Causative germline mutation , Pathogenic , Causative variation, Molecular basis known	FHL1
2.83333	Anterior Segment Dysgenesis 5	Eye diseases, Fetal diseases, Genetic diseases, Rare diseases	2	1	CYP1B1	http://www.malacards.org/card/anterior_segment_dysgenesis_5	Pathogenic	CYP1B1
2.83333	Microcephaly, Progressive, with Seizures and Cerebral and Cerebellar Atrophy	Neuronal diseases, Fetal diseases, Genetic diseases, Rare diseases	1	1	QARS	http://www.malacards.org/card/microcephaly_progressive_with_seizures_and_cerebral_and_cerebellar_atrophy	Genetic Tests , Pathogenic , Causative variation, Causative germline mutation (loss of function), Molecular basis known	QARS
2.83333	Gyrate Atrophy of Choroid and Retina	Eye diseases, Neuronal diseases, Genetic diseases, Rare diseases, Metabolic diseases	6	1	OAT	http://www.malacards.org/card/gyrate_atrophy_of_choroid_and_retina	Genetic Tests , Causative germline mutation , Pathogenic , Causative variation, Molecular basis known	OAT
2.83333	Hypercholesterolemia, Autosomal Dominant, 3	Genetic diseases, Rare diseases, Metabolic diseases	2	1	LDLR	http://www.malacards.org/card/hypercholesterolemia_autosomal_dominant_3	Pathogenic	LDLR
2.83333	Idiopathic Steroid-Sensitive Nephrotic Syndrome with Minimal Change	Nephrological diseases, Rare diseases	1	1	EMP2	http://www.malacards.org/card/idiopathic_steroid_sensitive_nephrotic_syndrome_with_minimal_change	Causative germline mutation	EMP2
2.83333	Pulmonary Hypertension, Primary, 3	Cardiovascular diseases, Respiratory diseases, Genetic diseases, Rare diseases	1	1	CAV1	http://www.malacards.org/card/pulmonary_hypertension_primary_3	Genetic Tests , Pathogenic , Molecular basis known	CAV1
2.83333	Reducing Body Myopathy	Neuronal diseases, Muscle diseases, Rare diseases	6	1	FHL1	http://www.malacards.org/card/reducing_body_myopathy	Causative germline mutation	FHL1
2.83333	Combined Oxidative Phosphorylation Deficiency 31	Eye diseases, Neuronal diseases, Genetic diseases, Rare diseases, Metabolic diseases	1	1	MIPEP	http://www.malacards.org/card/combined_oxidative_phosphorylation_deficiency_31	Causative germline mutation , Pathogenic , Causative variation, Molecular basis known	MIPEP
2.83333	Polyposis Syndrome, Hereditary Mixed, 2	Gastrointestinal diseases, Cancer diseases, Genetic diseases, Rare diseases	1	1	BMPR1A	http://www.malacards.org/card/polyposis_syndrome_hereditary_mixed_2	Genetic Tests , Pathogenic , Molecular basis known	BMPR1A
2.83333	Cataract 30	Eye diseases, Neuronal diseases, Oral diseases, Nephrological diseases, Fetal diseases, Genetic diseases, Rare diseases, Metabolic diseases	2	1	VIM	http://www.malacards.org/card/cataract_30	Genetic Tests , Pathogenic	VIM
2.83333	Bile Acid Synthesis Defect, Congenital, 3	Liver diseases, Genetic diseases, Rare diseases, Metabolic diseases	1	1	CYP7B1	http://www.malacards.org/card/bile_acid_synthesis_defect_congenital_3	Genetic Tests , Causative germline mutation , Pathogenic , Molecular basis known	CYP7B1
2.83333	Ehlers-Danlos Syndrome, Cardiac Valvular Type	Skin diseases, Bone diseases, Cardiovascular diseases, Fetal diseases, Genetic diseases, Rare diseases	2	1	COL1A2	http://www.malacards.org/card/ehlers_danlos_syndrome_cardiac_valvular_type	Genetic Tests , Causative germline mutation , Pathogenic , Molecular basis known	COL1A2
2.83333	Curry-Jones Syndrome	Neuronal diseases, Skin diseases, Bone diseases, Gastrointestinal diseases, Fetal diseases, Genetic diseases, Rare diseases	1	1	SMO	http://www.malacards.org/card/curry_jones_syndrome_2	Genetic Tests , Causative somatic mutation , Pathogenic , Causative variation, Molecular basis known	SMO
2.83333	Ghosal Hematodiaphyseal Dysplasia	Bone diseases, Blood diseases, Fetal diseases, Genetic diseases, Rare diseases	1	1	TBXAS1	http://www.malacards.org/card/ghosal_hematodiaphyseal_dysplasia	Genetic Tests , Causative germline mutation , Pathogenic , Causative variation, Molecular basis known	TBXAS1
2.83333	Townes-Brocks Syndrome 1	Bone diseases, Ear diseases, Nephrological diseases, Fetal diseases, Genetic diseases, Rare diseases	1	1	SALL1	http://www.malacards.org/card/townes_brocks_syndrome_1	Genetic Tests , Pathogenic , Molecular basis known	SALL1
2.83333	Biotinidase Deficiency	Neuronal diseases, Skin diseases, Genetic diseases, Rare diseases, Metabolic diseases	6	1	BTD	http://www.malacards.org/card/biotinidase_deficiency	Causative germline mutation , Pathogenic , Causative variation, Molecular basis known	BTD
2.83333	Lethal Hydranencephaly-Diaphragmatic Hernia Syndrome	Neuronal diseases, Fetal diseases, Rare diseases	1	1	PLAT	http://www.malacards.org/card/lethal_hydranencephaly_diaphragmatic_hernia_syndrome	Causative germline mutation	PLAT
2.83333	Medium-Chain Acyl-Coenzyme a Dehydrogenase Deficiency	Rare diseases	1	1	ACADM	http://www.malacards.org/card/medium_chain_acyl_coenzyme_a_dehydrogenase_deficiency	Genetic Tests , Pathogenic	ACADM
2.83333	Complement Component 4, Partial Deficiency of	Blood diseases, Genetic diseases, Rare diseases	1	1	SERPING1	http://www.malacards.org/card/complement_component_4_partial_deficiency_of	Genetic Tests , Causative germline mutation , Molecular basis known	SERPING1
2.83333	Nephrotic Syndrome, Type 7	Immune diseases, Blood diseases, Nephrological diseases, Genetic diseases, Rare diseases	2	1	CFH	http://www.malacards.org/card/nephrotic_syndrome_type_7	Causative germline mutation	CFH
2.83333	Immunodeficiency 50	Immune diseases, Genetic diseases	1	1	MSN	http://www.malacards.org/card/immunodeficiency_50	Pathogenic , Causative variation, Molecular basis known	MSN
2.83333	Cole Disease	Skin diseases, Gastrointestinal diseases, Genetic diseases, Rare diseases	1	1	ENPP1	http://www.malacards.org/card/cole_disease	Genetic Tests , Causative germline mutation , Pathogenic , Causative variation, Molecular basis known	ENPP1
2.83333	Recessive Intellectual Disability-Motor Dysfunction-Multiple Joint Contractures Syndrome	Neuronal diseases, Rare diseases	1	1	ERLIN2	http://www.malacards.org/card/recessive_intellectual_disability_motor_dysfunction_multiple_joint_contractures_syndrome	Causative germline mutation	ERLIN2
2.83333	Chromosome 10q22.3-Q23.2 Deletion Syndrome	Gastrointestinal diseases, Fetal diseases, Rare diseases	2	1	BMPR1A	http://www.malacards.org/card/chromosome_10q223_q232_deletion_syndrome	Role in the phenotype, Pathogenic	BMPR1A
2.83333	Granulomatous Disease, Chronic, Autosomal Recessive, Cytochrome B-Positive, Type Ii	Genetic diseases	1	1	NCF2	http://www.malacards.org/card/granulomatous_disease_chronic_autosomal_recessive_cytochrome_b_positive_type_ii	Genetic Tests , Pathogenic , Causative variation, Molecular basis known	NCF2
2.83333	Erythrocyte Lactate Transporter Defect	Neuronal diseases, Genetic diseases, Rare diseases, Metabolic diseases	1	1	SLC16A1	http://www.malacards.org/card/erythrocyte_lactate_transporter_defect	Genetic Tests , Causative germline mutation , Pathogenic , Causative variation, Molecular basis known	SLC16A1
2.83333	Ssr4-Cdg	Rare diseases	2	1	SSR4	http://www.malacards.org/card/ssr4_cdg	Pathogenic	SSR4
2.83333	Immunodeficiency 34	Immune diseases, Blood diseases, Genetic diseases, Rare diseases	1	1	CYBB	http://www.malacards.org/card/immunodeficiency_34	Genetic Tests , Causative germline mutation , Pathogenic , Causative variation, Molecular basis known	CYBB
2.83333	Ehlers-Danlos Syndrome, Arthrochalasia Type, 2	Skin diseases, Bone diseases, Fetal diseases, Genetic diseases, Rare diseases	1	1	COL1A2	http://www.malacards.org/card/ehlers_danlos_syndrome_arthrochalasia_type_2_2	Pathogenic , Molecular basis known	COL1A2
2.83333	Amyloidosis, Finnish Type	Eye diseases, Neuronal diseases, Bone diseases, Genetic diseases, Rare diseases, Metabolic diseases	3	1	GSN	http://www.malacards.org/card/amyloidosis_finnish_type	Causative germline mutation , Pathogenic , Causative variation, Molecular basis known	GSN
2.83333	Myopathy, X-Linked, with Postural Muscle Atrophy	Neuronal diseases, Muscle diseases, Genetic diseases, Rare diseases	1	1	FHL1	http://www.malacards.org/card/myopathy_x_linked_with_postural_muscle_atrophy	Genetic Tests , Causative germline mutation , Pathogenic , Causative variation, Molecular basis known	FHL1
2.83333	Retinal Dystrophy with Inner Retinal Dysfunction and Ganglion Cell Abnormalities	Eye diseases, Genetic diseases, Rare diseases	1	1	ITM2B	http://www.malacards.org/card/retinal_dystrophy_with_inner_retinal_dysfunction_and_ganglion_cell_abnormalities	Genetic Tests , Causative germline mutation , Unconfirmed association, Pathogenic , Causative variation, Molecular basis known	ITM2B
2.83333	Lipodystrophy, Congenital Generalized, Type 3	Neuronal diseases, Skin diseases, Endocrine diseases, Muscle diseases, Genetic diseases, Rare diseases	1	1	CAV1	http://www.malacards.org/card/lipodystrophy_congenital_generalized_type_3	Genetic Tests , Unconfirmed association, Pathogenic , Molecular basis known	CAV1
2.83333	Immunodeficiency 32a	Immune diseases, Blood diseases, Genetic diseases, Rare diseases	1	1	IRF8	http://www.malacards.org/card/immunodeficiency_32a	Genetic Tests , Causative germline mutation , Pathogenic , Causative variation, Molecular basis known	IRF8
2.83333	Epilepsy, Progressive Myoclonic, 4, with or Without Renal Failure	Neuronal diseases, Nephrological diseases, Genetic diseases, Rare diseases	1	1	SCARB2	http://www.malacards.org/card/epilepsy_progressive_myoclonic_4_with_or_without_renal_failure_2	Genetic Tests , Pathogenic , Causative variation, Causative germline mutation (loss of function), Molecular basis known	SCARB2
2.83333	Ehlers-Danlos Syndrome, Vascular Type	Skin diseases, Bone diseases, Cardiovascular diseases, Fetal diseases, Genetic diseases, Rare diseases	3	1	COL3A1	http://www.malacards.org/card/ehlers_danlos_syndrome_vascular_type	Genetic Tests , Causative germline mutation , Pathogenic , Causative variation, Molecular basis known	COL3A1
2.83333	Basal Cell Carcinoma 1	Skin diseases, Respiratory diseases, Cancer diseases, Genetic diseases, Rare diseases	4	1	SMO	http://www.malacards.org/card/basal_cell_carcinoma_1	Pathogenic	SMO
2.83333	Colorectal Cancer, Hereditary Nonpolyposis, Type 6	Gastrointestinal diseases, Cancer diseases, Genetic diseases	1	1	TGFBR2	http://www.malacards.org/card/colorectal_cancer_hereditary_nonpolyposis_type_6	Genetic Tests , Pathogenic , Causative variation, Molecular basis known	TGFBR2
2.83333	Allan-Herndon-Dudley Syndrome	Genetic diseases, Rare diseases	6	1	SLC16A2	http://www.malacards.org/card/allan_herndon_dudley_syndrome	Genetic Tests , Pathogenic , Causative variation, Molecular basis known	SLC16A2
2.83333	Ehlers-Danlos Syndrome, Vascular-Like Type	Skin diseases, Bone diseases, Cardiovascular diseases, Fetal diseases, Genetic diseases, Rare diseases	1	1	COL1A1	http://www.malacards.org/card/ehlers_danlos_syndrome_vascular_like_type	Causative germline mutation	COL1A1
2.83333	Hyperinsulinemic Hypoglycemia, Familial, 7	Endocrine diseases, Genetic diseases, Rare diseases, Metabolic diseases	1	1	SLC16A1	http://www.malacards.org/card/hyperinsulinemic_hypoglycemia_familial_7	Genetic Tests , Causative germline mutation , Pathogenic , Molecular basis known	SLC16A1
2.83333	Heparin Cofactor Ii Deficiency	Immune diseases, Blood diseases, Genetic diseases	2	1	SERPIND1	http://www.malacards.org/card/heparin_cofactor_ii_deficiency	Genetic Tests , Pathogenic , Causative variation, Molecular basis known	SERPIND1
2.83333	Uruguay Faciocardiomusculoskeletal Syndrome	Genetic diseases	1	1	FHL1	http://www.malacards.org/card/uruguay_faciocardiomusculoskeletal_syndrome	Unconfirmed association, Pathogenic , Molecular basis known	FHL1
2.82375	Cystic Fibrosis	Gastrointestinal diseases, Endocrine diseases, Liver diseases, Respiratory diseases, Reproductive diseases, Genetic diseases, Rare diseases, Metabolic diseases	101	3	DERL1, ERLIN2, GSN	http://www.malacards.org/card/cystic_fibrosis			Epithelial Cells	GSN
2.81653	Hypercholesterolemia, Familial	Genetic diseases, Rare diseases, Metabolic diseases	56	2	APOBEC1, LDLR	http://www.malacards.org/card/hypercholesterolemia_familial	Genetic Tests , Pathogenic , Causative variation, Molecular basis known	LDLR
2.79762	Lymphoma, Non-Hodgkin, Familial	Immune diseases, Cancer diseases, Genetic diseases	84	3	CD44, PTPRC, TNFRSF1A	http://www.malacards.org/card/lymphoma_non_hodgkin_familial
2.79262	Auriculo-Condylar Syndrome	Bone diseases, Ear diseases, Fetal diseases, Rare diseases	4	1	PRRX1	http://www.malacards.org/card/auriculo_condylar_syndrome	Pathogenic	PRRX1
2.79262	Arthrogryposis, Distal, Type 1a	Bone diseases, Ear diseases, Oral diseases, Muscle diseases, Fetal diseases, Genetic diseases, Rare diseases	4	1	ADGRG6	http://www.malacards.org/card/arthrogryposis_distal_type_1a	Pathogenic	ADGRG6
2.79262	Familial Isolated Restrictive Cardiomyopathy	Cardiovascular diseases, Genetic diseases, Rare diseases	4	1	FLNC	http://www.malacards.org/card/familial_isolated_restrictive_cardiomyopathy	Causative germline mutation	FLNC
2.79262	Familial Idiopathic Steroid-Resistant Nephrotic Syndrome with Minimal Changes	Nephrological diseases, Genetic diseases, Rare diseases	4	1	EMP2	http://www.malacards.org/card/familial_idiopathic_steroid_resistant_nephrotic_syndrome_with_minimal_changes	Causative germline mutation (loss of function)	EMP2
2.79067	Pulmonary Fibrosis	Respiratory diseases, Genetic diseases	115	3	COL1A1, FAM167A, VCAM1	http://www.malacards.org/card/pulmonary_fibrosis			Lung	COL1A1, FAM167A, VCAM1
2.7898	Celiac Disease 1	Immune diseases, Gastrointestinal diseases, Genetic diseases, Rare diseases	67	2	HLA-A, HLA-DQB1	http://www.malacards.org/card/celiac_disease_1	Genetic Tests , Susceptibility factor, Molecular basis known	HLA-DQB1
2.78662	Fibrochondrogenesis	Bone diseases, Fetal diseases, Genetic diseases, Rare diseases	8	2	BMP6, CD44	http://www.malacards.org/card/fibrochondrogenesis
2.77976	Ulcerative Colitis	Gastrointestinal diseases	118	3	BCL2A1, SLC16A1, TSPAN6	http://www.malacards.org/card/ulcerative_colitis			Colon	BCL2A1, SLC16A1, TSPAN6
2.77961	Basal Ganglia Calcification	Neuronal diseases	9	2	TREM2, TYROBP	http://www.malacards.org/card/basal_ganglia_calcification
2.77961	Gnathodiaphyseal Dysplasia	Bone diseases, Fetal diseases, Genetic diseases, Rare diseases	9	2	BAMBI, COL1A1	http://www.malacards.org/card/gnathodiaphyseal_dysplasia
2.77961	Cerebral Creatine Deficiency Syndrome 2	Neuronal diseases, Genetic diseases, Rare diseases, Metabolic diseases	9	2	GATM, OAT	http://www.malacards.org/card/cerebral_creatine_deficiency_syndrome_2
2.77961	Fibrodysplasia Ossificans Progressiva	Skin diseases, Bone diseases, Fetal diseases, Genetic diseases, Rare diseases	9	2	BMPR1A, ID3	http://www.malacards.org/card/fibrodysplasia_ossificans_progressiva
2.77271	Pericoronitis	Oral diseases	10	2	TNFRSF1A, VCAM1	http://www.malacards.org/card/pericoronitis
2.77271	Reye Syndrome	Neuronal diseases, Bone diseases, Gastrointestinal diseases, Liver diseases, Rare diseases	10	2	ACADM, OAT	http://www.malacards.org/card/reye_syndrome
2.77271	Tuberculoid Leprosy	Infectious diseases	10	2	BMP6, TGFB2	http://www.malacards.org/card/tuberculoid_leprosy
2.77271	Vulva Squamous Cell Carcinoma	Skin diseases, Reproductive diseases, Cancer diseases, Rare diseases	10	2	CD109, PLXDC2	http://www.malacards.org/card/vulva_squamous_cell_carcinoma
2.77271	Atelosteogenesis	Neuronal diseases, Bone diseases, Fetal diseases, Genetic diseases, Rare diseases	10	2	FLNC, GPC6	http://www.malacards.org/card/atelosteogenesis
2.77271	Keloids		10	2	DCN, TNC	http://www.malacards.org/card/keloids
2.77271	Mild Pre-Eclampsia	Cardiovascular diseases	10	2	PGF, VCAM1	http://www.malacards.org/card/mild_pre_eclampsia
2.77271	Skin Atrophy	Skin diseases	10	2	CD44, SAT1	http://www.malacards.org/card/skin_atrophy
2.77271	Background Diabetic Retinopathy	Eye diseases	10	2	ANGPT2, PLXDC2	http://www.malacards.org/card/background_diabetic_retinopathy
2.77271	Cardiac Rupture	Rare diseases	10	2	FLNC, PLAT	http://www.malacards.org/card/cardiac_rupture
2.77271	Peyronie's Disease	Reproductive diseases, Rare diseases	10	2	DCN, TGFB2	http://www.malacards.org/card/peyronies_disease
2.77012	Medulloblastoma	Neuronal diseases, Cancer diseases, Genetic diseases, Rare diseases	69	2	IGF2, SMO	http://www.malacards.org/card/medulloblastoma	Pathogenic	SMO
2.76434	Iminoglycinuria	Genetic diseases, Rare diseases, Metabolic diseases	5	1	SLC6A20	http://www.malacards.org/card/iminoglycinuria	Genetic Tests , Candidate gene tested, Molecular basis known	SLC6A20
2.76434	Sandhoff Disease	Eye diseases, Neuronal diseases, Genetic diseases, Rare diseases, Metabolic diseases	7	1	HEXB	http://www.malacards.org/card/sandhoff_disease	Pathogenic , Causative variation, Causative germline mutation (loss of function), Molecular basis known	HEXB
2.76434	Papillon-Lefevre Syndrome	Skin diseases, Blood diseases, Oral diseases, Fetal diseases, Genetic diseases, Rare diseases, Metabolic diseases	7	1	CTSC	http://www.malacards.org/card/papillon_lefevre_syndrome	Genetic Tests , Pathogenic , Causative variation, Causative germline mutation (loss of function), Molecular basis known	CTSC
2.76434	Danon Disease	Neuronal diseases, Cardiovascular diseases, Genetic diseases, Rare diseases, Metabolic diseases	7	1	LAMP2	http://www.malacards.org/card/danon_disease	Genetic Tests , Causative germline mutation , Pathogenic , Causative variation, Molecular basis known	LAMP2
2.7553	Spastic Paraplegia 5a	Eye diseases, Neuronal diseases, Bone diseases, Mental diseases, Gastrointestinal diseases, Genetic diseases, Rare diseases, Metabolic diseases	6	1	CYP7B1	http://www.malacards.org/card/spastic_paraplegia_5a	Genetic Tests , Pathogenic	CYP7B1
2.72731	Alzheimer Disease Mitochondrial	Genetic diseases	9	2	CASP12, ITM2B	http://www.malacards.org/card/alzheimer_disease_mitochondrial
2.72121	Retinitis Pigmentosa 47	Eye diseases, Genetic diseases, Rare diseases	10	2	NCF1, NCF2	http://www.malacards.org/card/retinitis_pigmentosa_47_2
2.71521	Diabetes Mellitus, Insulin-Dependent	Endocrine diseases, Genetic diseases, Rare diseases, Metabolic diseases	102	3	HLA-A, HLA-DQB1, IGF2	http://www.malacards.org/card/diabetes_mellitus_insulin_dependent
2.7152	Acute Myocarditis	Cardiovascular diseases, Rare diseases	11	2	CD86, TNC	http://www.malacards.org/card/acute_myocarditis
2.7152	Interstitial Emphysema	Respiratory diseases	11	2	LY86, SLC22A4	http://www.malacards.org/card/interstitial_emphysema
2.7152	Pleural Empyema	Respiratory diseases, Rare diseases	11	2	CTSC, NFKBIE	http://www.malacards.org/card/pleural_empyema
2.7152	Dermatophytosis	Skin diseases, Infectious diseases	11	2	CSF1, FLNC	http://www.malacards.org/card/dermatophytosis
2.7152	Fasting Hypoglycemia	Rare diseases	11	2	ACADM, IGF2	http://www.malacards.org/card/fasting_hypoglycemia
2.7152	Localized Scleroderma	Neuronal diseases, Skin diseases, Bone diseases, Immune diseases, Respiratory diseases, Nephrological diseases, Genetic diseases, Rare diseases	11	2	BMP6, DCN	http://www.malacards.org/card/localized_scleroderma
2.7152	Scapuloperoneal Myopathy	Muscle diseases	11	2	FHL1, HPGDS	http://www.malacards.org/card/scapuloperoneal_myopathy
2.7152	Gastric Cardia Adenocarcinoma	Gastrointestinal diseases, Cancer diseases	11	2	TGFBR1, TGFBR2	http://www.malacards.org/card/gastric_cardia_adenocarcinoma
2.7152	Phacogenic Glaucoma	Eye diseases	11	2	LOX, LOXL1	http://www.malacards.org/card/phacogenic_glaucoma
2.7152	Rheumatoid Vasculitis	Bone diseases, Cardiovascular diseases, Rare diseases	11	2	CD44, VCAM1	http://www.malacards.org/card/rheumatoid_vasculitis
2.7152	Peanut Allergy	Immune diseases	11	2	CD14, HLA-DQB1	http://www.malacards.org/card/peanut_allergy
2.7152	Chronic Venous Insufficiency	Cardiovascular diseases	11	2	PLAT, VCAM1	http://www.malacards.org/card/chronic_venous_insufficiency
2.7152	Acute Cervicitis	Reproductive diseases	11	2	CD86, SERPIND1	http://www.malacards.org/card/acute_cervicitis
2.7152	Lymphangioma	Immune diseases, Cancer diseases	11	2	PDPN, SERPINF1	http://www.malacards.org/card/lymphangioma
2.7152	Syringomyelia	Neuronal diseases, Fetal diseases, Genetic diseases, Rare diseases	11	2	AQP4, COL1A1	http://www.malacards.org/card/syringomyelia
2.7146	Hirschsprung Disease 1	Gastrointestinal diseases, Genetic diseases, Rare diseases	57	2	EDN3, NID1	http://www.malacards.org/card/hirschsprung_disease_1	Susceptibility factor	EDN3
2.69679	Arterial Calcification of Infancy	Cardiovascular diseases, Rare diseases	7	1	ENPP1	http://www.malacards.org/card/arterial_calcification_of_infancy	Genetic Tests , Pathogenic , Causative germline mutation (loss of function)	ENPP1
2.68905	Glycogen Storage Disease Vi	Neuronal diseases, Blood diseases, Cardiovascular diseases, Endocrine diseases, Liver diseases, Nephrological diseases, Muscle diseases, Genetic diseases, Rare diseases, Metabolic diseases	8	1	PYGL	http://www.malacards.org/card/glycogen_storage_disease_vi	Genetic Tests , Causative germline mutation , Pathogenic , Causative variation, Molecular basis known	PYGL
2.68905	Periodontitis, Aggressive, 1	Oral diseases, Genetic diseases	8	1	CTSC	http://www.malacards.org/card/periodontitis_aggressive_1	Genetic Tests , Pathogenic , Causative variation, Molecular basis known	CTSC
2.68905	Periodic Fever, Familial, Autosomal Dominant	Skin diseases, Bone diseases, Immune diseases, Blood diseases, Genetic diseases, Rare diseases	8	1	TNFRSF1A	http://www.malacards.org/card/periodic_fever_familial_autosomal_dominant	Genetic Tests , Causative germline mutation , Pathogenic , Causative variation, Molecular basis known	TNFRSF1A
2.67004	Myopathy, Myofibrillar, 2	Neuronal diseases, Cardiovascular diseases, Muscle diseases, Genetic diseases, Rare diseases	11	2	FLNC, GSN	http://www.malacards.org/card/myopathy_myofibrillar_2
2.67004	Dysfibrinogenemia	Blood diseases, Genetic diseases, Rare diseases	11	2	PLAT, SERPIND1	http://www.malacards.org/card/dysfibrinogenemia
2.6667	Fundus Dystrophy	Eye diseases	77	2	EFEMP1, RP2	http://www.malacards.org/card/fundus_dystrophy	Pathogenic	RP2
2.66667	Silver-Russell Syndrome Due to an Imprinting Defect of 11p15	Fetal diseases, Genetic diseases, Rare diseases	2	1	IGF2	http://www.malacards.org/card/silver_russell_syndrome_due_to_an_imprinting_defect_of_11p15	Role in the phenotype	IGF2
2.66667	Beckwith-Wiedemann Syndrome Due to Imprinting Defect of 11p15	Nephrological diseases, Fetal diseases, Genetic diseases, Rare diseases	3	1	IGF2	http://www.malacards.org/card/beckwith_wiedemann_syndrome_due_to_imprinting_defect_of_11p15	Role in the phenotype	IGF2
2.66667	X-Linked Diffuse Leiomyomatosis-Alport Syndrome	Nephrological diseases, Fetal diseases, Rare diseases	2	1	COL4A6	http://www.malacards.org/card/x_linked_diffuse_leiomyomatosis_alport_syndrome_2	Role in the phenotype	COL4A6
2.66667	Familial Abdominal Aortic Aneurysm	Cardiovascular diseases, Genetic diseases, Rare diseases	3	1	COL3A1	http://www.malacards.org/card/familial_abdominal_aortic_aneurysm	Susceptibility factor	COL3A1
2.66667	Silver-Russell Syndrome Due to 11p15 Microduplication	Fetal diseases, Rare diseases	2	1	IGF2	http://www.malacards.org/card/silver_russell_syndrome_due_to_11p15_microduplication	Role in the phenotype	IGF2
2.66667	Bone Mineral Density Quantitative Trait Locus 15	Bone diseases, Genetic diseases	3	1	PDLIM4	http://www.malacards.org/card/bone_mineral_density_quantitative_trait_locus_15	risk factor	PDLIM4
2.66667	Limbic Encephalitis with Lgi1 Antibodies	Neuronal diseases, Immune diseases, Rare diseases	2	1	HLA-DQB1	http://www.malacards.org/card/limbic_encephalitis_with_lgi1_antibodies	Susceptibility factor	HLA-DQB1
2.66667	Alport Syndrome-Intellectual Disability-Midface Hypoplasia-Elliptocytosis Syndrome	Neuronal diseases, Mental diseases, Blood diseases, Fetal diseases, Rare diseases	3	1	KCNE5	http://www.malacards.org/card/alport_syndrome_intellectual_disability_midface_hypoplasia_elliptocytosis_syndrome	Role in the phenotype	KCNE5
2.66474	Oral Candidiasis	Oral diseases, Infectious diseases	12	2	IRF8, SKAP2	http://www.malacards.org/card/oral_candidiasis
2.66474	Rheumatic Myocarditis	Bone diseases, Cardiovascular diseases	12	2	GSN, OAT	http://www.malacards.org/card/rheumatic_myocarditis
2.66474	Type 1 Diabetes Mellitus 6	Endocrine diseases, Metabolic diseases	12	2	CD86, HLA-DQB1	http://www.malacards.org/card/type_1_diabetes_mellitus_6
2.66474	Nontuberculous Mycobacterial Lung Disease	Respiratory diseases, Rare diseases, Infectious diseases	12	2	BMP6, HLA-A	http://www.malacards.org/card/nontuberculous_mycobacterial_lung_disease
2.66474	Conventional Fibrosarcoma	Cancer diseases	12	2	CALD1, PTPRC	http://www.malacards.org/card/conventional_fibrosarcoma
2.66474	Kuhnt-Junius Degeneration	Eye diseases	12	2	CFH, PGF	http://www.malacards.org/card/kuhnt_junius_degeneration
2.65433	Human Herpesvirus 8	Cancer diseases	12	2	HLA-A, IL6ST	http://www.malacards.org/card/human_herpesvirus_8
2.65423	Melanoma	Skin diseases, Cancer diseases	122	3	BAMBI, CD63, S100A6	http://www.malacards.org/card/melanoma
2.65236	Lipid Storage Myopathy Due to Flavin Adenine Dinucleotide Synthetase Deficiency	Neuronal diseases, Genetic diseases, Rare diseases, Metabolic diseases	5	1	ETFDH	http://www.malacards.org/card/lipid_storage_myopathy_due_to_flavin_adenine_dinucleotide_synthetase_deficiency	Causative germline mutation	ETFDH
2.64708	Achalasia, Familial Esophageal	Gastrointestinal diseases, Genetic diseases, Rare diseases	4	1	HLA-DQB1	http://www.malacards.org/card/achalasia_familial_esophageal	Susceptibility factor	HLA-DQB1
2.64022	Hypertension, Essential	Blood diseases, Cardiovascular diseases, Genetic diseases, Rare diseases	113	3	EDNRA, ERAP1, PLAT	http://www.malacards.org/card/hypertension_essential
2.63855	Cardiomyopathy, Familial Hypertrophic, 4	Cardiovascular diseases, Genetic diseases, Rare diseases	7	1	NCF1	http://www.malacards.org/card/cardiomyopathy_familial_hypertrophic_4	Pathogenic	NCF1
2.63432	Pseudosarcomatous Fibromatosis	Skin diseases, Rare diseases	12	2	CALD1, VIM	http://www.malacards.org/card/pseudosarcomatous_fibromatosis
2.63181	Autosomal Recessive Hypophosphatemic Rickets	Bone diseases, Endocrine diseases, Nephrological diseases, Fetal diseases, Genetic diseases, Rare diseases	8	1	ENPP1	http://www.malacards.org/card/autosomal_recessive_hypophosphatemic_rickets	Causative germline mutation	ENPP1
2.62519	Atypical Chronic Myeloid Leukemia	Immune diseases, Blood diseases, Cancer diseases, Rare diseases	9	1	CSF3R	http://www.malacards.org/card/atypical_chronic_myeloid_leukemia	Causative somatic mutation	CSF3R
2.62519	Hemihyperplasia, Isolated	Fetal diseases, Rare diseases	7	1	IGF2	http://www.malacards.org/card/hemihyperplasia_isolated	Causative germline mutation	IGF2
2.62468	Osseous Heteroplasia, Progressive	Skin diseases, Bone diseases, Fetal diseases, Genetic diseases, Rare diseases	12	2	DCN, ENPP1	http://www.malacards.org/card/osseous_heteroplasia_progressive
2.62468	Hyperornithinemia-Hyperammonemia-Homocitrullinuria Syndrome	Genetic diseases, Rare diseases, Metabolic diseases	12	2	CLIC1, OAT	http://www.malacards.org/card/hyperornithinemia_hyperammonemia_homocitrullinuria_syndrome
2.62468	Cardiomyopathy, Dilated, 1a	Neuronal diseases, Ear diseases, Cardiovascular diseases, Genetic diseases, Rare diseases	12	2	HPGDS, SREBF1	http://www.malacards.org/card/cardiomyopathy_dilated_1a
2.62468	Ichthyosis, Congenital, Autosomal Recessive 11	Skin diseases, Fetal diseases, Genetic diseases, Rare diseases	12	2	FKBP9, TSPAN18	http://www.malacards.org/card/ichthyosis_congenital_autosomal_recessive_11
2.62468	Pectus Excavatum		12	2	ADGRG6, GAL3ST4	http://www.malacards.org/card/pectus_excavatum
2.62468	Cerebral Amyloid Angiopathy, Cst3-Related	Neuronal diseases, Bone diseases, Cardiovascular diseases, Genetic diseases, Rare diseases, Metabolic diseases	12	2	HSPB6, ITM2B	http://www.malacards.org/card/cerebral_amyloid_angiopathy_cst3_related
2.62468	Bacteremia 2	Genetic diseases	12	2	CAT, LBP	http://www.malacards.org/card/bacteremia_2
2.62468	Cerebral Creatine Deficiency Syndrome	Metabolic diseases	12	2	GATM, OAT	http://www.malacards.org/card/cerebral_creatine_deficiency_syndrome
2.61995	Hepatopulmonary Syndrome	Gastrointestinal diseases, Liver diseases, Rare diseases	13	2	CAV1, EDNRA	http://www.malacards.org/card/hepatopulmonary_syndrome
2.61995	Retinal Vein Occlusion	Cardiovascular diseases, Rare diseases	13	2	LOXL1, SERPINF1	http://www.malacards.org/card/retinal_vein_occlusion
2.61995	Osteochondrosis	Bone diseases, Rare diseases	13	2	IGF2, TBXAS1	http://www.malacards.org/card/osteochondrosis
2.61995	Telangiectasis	Cardiovascular diseases	13	2	BMP6, TGFBR1	http://www.malacards.org/card/telangiectasis
2.61995	Optic Neuritis	Eye diseases, Neuronal diseases, Rare diseases	13	2	AQP4, CNTF	http://www.malacards.org/card/optic_neuritis
2.61995	Spinal Stenosis	Bone diseases	13	2	COL1A2, THBS2	http://www.malacards.org/card/spinal_stenosis
2.61995	Sialadenitis	Immune diseases, Cardiovascular diseases, Oral diseases, Gastrointestinal diseases, Endocrine diseases, Rare diseases	13	2	HLA-DQB1, TNC	http://www.malacards.org/card/sialadenitis
2.61995	Venous Insufficiency	Cardiovascular diseases	13	2	PLAT, VCAM1	http://www.malacards.org/card/venous_insufficiency
2.61995	Marantic Endocarditis	Blood diseases, Cardiovascular diseases	13	2	NAAA, PLAT	http://www.malacards.org/card/marantic_endocarditis
2.61042	Kagami-Ogata Syndrome	Neuronal diseases, Fetal diseases, Rare diseases	5	1	DLK1	http://www.malacards.org/card/kagami_ogata_syndrome	Role in the phenotype	DLK1
2.5936	Ehlers-Danlos Syndrome, Hypermobility Type	Skin diseases, Bone diseases, Fetal diseases, Genetic diseases, Rare diseases	6	1	COL3A1	http://www.malacards.org/card/ehlers_danlos_syndrome_hypermobility_type	Genetic Tests , Causative variation	COL3A1
2.58837	Tay-Sachs Disease	Eye diseases, Neuronal diseases, Genetic diseases, Rare diseases, Metabolic diseases	12	2	HEXB, VIM	http://www.malacards.org/card/tay_sachs_disease
2.58406	Char Syndrome	Eye diseases, Cardiovascular diseases, Fetal diseases, Genetic diseases, Rare diseases	13	2	COL3A1, TGFBR2	http://www.malacards.org/card/char_syndrome
2.58406	Hydrops, Lactic Acidosis, and Sideroblastic Anemia	Genetic diseases	13	2	AQP4, SERPING1	http://www.malacards.org/card/hydrops_lactic_acidosis_and_sideroblastic_anemia
2.58406	Dystonia 1, Torsion, Autosomal Dominant	Neuronal diseases, Muscle diseases, Genetic diseases, Rare diseases	13	2	MAOA, VIM	http://www.malacards.org/card/dystonia_1_torsion_autosomal_dominant
2.58406	Osteogenesis Imperfecta, Type V	Bone diseases, Oral diseases, Fetal diseases, Genetic diseases, Rare diseases	13	2	COL1A1, COL1A2	http://www.malacards.org/card/osteogenesis_imperfecta_type_v
2.58406	Robinow Syndrome, Autosomal Recessive	Bone diseases, Reproductive diseases, Fetal diseases, Genetic diseases, Rare diseases	13	2	BCL2A1, SLC22A4	http://www.malacards.org/card/robinow_syndrome_autosomal_recessive
2.5798	Endometritis	Reproductive diseases	14	2	HLA-DQB1, PGF	http://www.malacards.org/card/endometritis
2.5798	Granulocytopenia	Immune diseases, Blood diseases, Rare diseases	14	2	CPQ, LAP3	http://www.malacards.org/card/granulocytopenia
2.5798	Rheumatic Heart Disease	Cardiovascular diseases	14	2	HLA-A, VCAM1	http://www.malacards.org/card/rheumatic_heart_disease
2.5798	Jaw Cancer	Oral diseases, Cancer diseases	14	2	CSF1, CTSS	http://www.malacards.org/card/jaw_cancer
2.5798	Fasciitis		14	2	BMP6, VIM	http://www.malacards.org/card/fasciitis
2.5798	Adamantinoma of Long Bones	Eye diseases, Bone diseases, Cancer diseases, Rare diseases	14	2	CSF1, PDPN	http://www.malacards.org/card/adamantinoma_of_long_bones
2.5798	Malignant Fibroxanthoma	Cancer diseases	14	2	PTPRC, VIM	http://www.malacards.org/card/malignant_fibroxanthoma
2.5798	Dressler's Syndrome	Cardiovascular diseases	14	2	PLAT, POSTN	http://www.malacards.org/card/dresslers_syndrome
2.5798	Iris Disease	Eye diseases	14	2	IGF2, LOXL1	http://www.malacards.org/card/iris_disease
2.5798	Peripheral Artery Disease	Cardiovascular diseases	14	2	P2RY12, VCAM1	http://www.malacards.org/card/peripheral_artery_disease
2.5798	Spinal Cord Astrocytoma	Neuronal diseases, Cancer diseases	14	2	CD44, H3F3A	http://www.malacards.org/card/spinal_cord_astrocytoma
2.5798	Reticulum Cell Sarcoma	Blood diseases, Cancer diseases, Rare diseases	14	2	PTPRC, VIM	http://www.malacards.org/card/reticulum_cell_sarcoma
2.5798	Odontogenic Myxoma	Rare diseases	14	2	DCN, VIM	http://www.malacards.org/card/odontogenic_myxoma
2.57003	Ossification of the Posterior Longitudinal Ligament of Spine	Muscle diseases, Genetic diseases, Rare diseases	10	1	ENPP1	http://www.malacards.org/card/ossification_of_the_posterior_longitudinal_ligament_of_spine	Causative variation	ENPP1
2.56731	Extraskeletal Ewing Sarcoma	Neuronal diseases, Cancer diseases, Rare diseases	13	2	PTPRC, VIM	http://www.malacards.org/card/extraskeletal_ewing_sarcoma
2.55522	Hemangiopericytoma, Malignant	Cancer diseases, Rare diseases	14	2	IGF2, VIM	http://www.malacards.org/card/hemangiopericytoma_malignant
2.55128	Axenfeld-Rieger Syndrome	Eye diseases, Fetal diseases, Genetic diseases, Rare diseases	13	2	COL1A1, CYP1B1	http://www.malacards.org/card/axenfeld_rieger_syndrome
2.55128	3-Hydroxyacyl-Coa Dehydrogenase Deficiency	Genetic diseases, Metabolic diseases	13	2	ACADM, ETFDH	http://www.malacards.org/card/3_hydroxyacyl_coa_dehydrogenase_deficiency
2.5478	Glioma Susceptibility 1	Neuronal diseases, Genetic diseases	6	1	H3F3A	http://www.malacards.org/card/glioma_susceptibility_1	Causative variation	H3F3A
2.5478	Coloboma, Ocular, Autosomal Dominant	Eye diseases, Fetal diseases, Genetic diseases, Rare diseases	6	1	YAP1	http://www.malacards.org/card/coloboma_ocular_autosomal_dominant	Pathogenic	YAP1
2.54738	Hyperlipoproteinemia, Type Iii	Endocrine diseases, Genetic diseases, Rare diseases, Metabolic diseases	14	2	LDLR, SERPINB6	http://www.malacards.org/card/hyperlipoproteinemia_type_iii_2
2.54558	Temple Syndrome	Neuronal diseases, Endocrine diseases, Fetal diseases, Rare diseases	6	1	DLK1	http://www.malacards.org/card/temple_syndrome	Role in the phenotype	DLK1
2.54558	Gaucher Disease, Type I	Eye diseases, Neuronal diseases, Bone diseases, Cardiovascular diseases, Respiratory diseases, Genetic diseases, Rare diseases, Metabolic diseases	7	1	SCARB2	http://www.malacards.org/card/gaucher_disease_type_i	modifying Germline mutation	SCARB2
2.54352	Plasmacytoma	Neuronal diseases, Immune diseases, Blood diseases, Cancer diseases, Rare diseases	15	2	IL6ST, PTPRC	http://www.malacards.org/card/plasmacytoma
2.54352	Guillain-Barre Syndrome	Neuronal diseases, Immune diseases, Genetic diseases, Rare diseases	15	2	HLA-DQB1, TNFRSF1A	http://www.malacards.org/card/guillain_barre_syndrome
2.54352	Vitreous Disease	Eye diseases	15	2	EMP2, TGFB2	http://www.malacards.org/card/vitreous_disease
2.54352	Rubella	Neuronal diseases, Fetal diseases, Rare diseases, Infectious diseases	15	2	HLA-A, TRIM5	http://www.malacards.org/card/rubella
2.54352	Corneal Dystrophy, Subepithelial Mucinous	Eye diseases, Rare diseases	15	2	CTSS, HPGDS	http://www.malacards.org/card/corneal_dystrophy_subepithelial_mucinous
2.54352	Organic Acidemia	Rare diseases, Metabolic diseases	15	2	ACADM, BTD	http://www.malacards.org/card/organic_acidemia
2.54352	Papillary Hidradenoma	Skin diseases, Cancer diseases	15	2	ANXA2, S100A6	http://www.malacards.org/card/papillary_hidradenoma
2.54352	Photokeratitis	Eye diseases	15	2	OGN, PTPRC	http://www.malacards.org/card/photokeratitis
2.54352	Penicilliosis	Infectious diseases	15	2	CD86, CLIC1	http://www.malacards.org/card/penicilliosis
2.54352	Langerhans Cell Histiocytosis	Immune diseases, Genetic diseases, Rare diseases	15	2	CSF1, PTPRC	http://www.malacards.org/card/langerhans_cell_histiocytosis_2
2.54352	Juxtacortical Osteosarcoma	Bone diseases, Cancer diseases	15	2	IGF2, POSTN	http://www.malacards.org/card/juxtacortical_osteosarcoma
2.54352	Neurogenic Bowel	Neuronal diseases, Gastrointestinal diseases	15	2	AQP4, LY86	http://www.malacards.org/card/neurogenic_bowel
2.54352	Cerebral Primitive Neuroectodermal Tumor	Neuronal diseases, Cancer diseases	15	2	CD44, VIM	http://www.malacards.org/card/cerebral_primitive_neuroectodermal_tumor
2.53591	Dupuytren Contracture	Genetic diseases, Rare diseases	15	2	BMP6, DCN	http://www.malacards.org/card/dupuytren_contracture
2.52847	Simpson-Golabi-Behmel Syndrome	Neuronal diseases, Mental diseases, Nephrological diseases, Fetal diseases, Genetic diseases, Rare diseases	14	2	GPC6, IGF2	http://www.malacards.org/card/simpson_golabi_behmel_syndrome
2.52678	Townes-Brocks Syndrome	Bone diseases, Ear diseases, Nephrological diseases, Fetal diseases, Genetic diseases, Rare diseases	10	1	SALL1	http://www.malacards.org/card/townes_brocks_syndrome	Pathogenic , Causative germline mutation (loss of function)	SALL1
2.52171	Monocarboxylate Transporter 1 Deficiency	Genetic diseases, Rare diseases, Metabolic diseases	11	1	SLC16A1	http://www.malacards.org/card/monocarboxylate_transporter_1_deficiency	Genetic Tests , Causative variation, Causative germline mutation (loss of function), Molecular basis known	SLC16A1
2.52171	Brunner Syndrome	Genetic diseases, Rare diseases, Metabolic diseases	11	1	MAOA	http://www.malacards.org/card/brunner_syndrome	Genetic Tests , Pathogenic , Susceptibility factor, Molecular basis known	MAOA
2.52117	Crouzon Syndrome	Eye diseases, Bone diseases, Fetal diseases, Genetic diseases, Rare diseases	13	2	BMP6, DCN	http://www.malacards.org/card/crouzon_syndrome
2.51401	Phenylketonuria	Neuronal diseases, Fetal diseases, Genetic diseases, Rare diseases, Metabolic diseases	15	2	ACADM, BTD	http://www.malacards.org/card/phenylketonuria
2.51401	Oncocytoma	Cancer diseases	15	2	CAV1, VIM	http://www.malacards.org/card/oncocytoma
2.51401	Cataract 14, Multiple Types	Eye diseases, Neuronal diseases, Oral diseases, Nephrological diseases, Fetal diseases, Genetic diseases, Rare diseases, Metabolic diseases	15	2	CD86, HPGDS	http://www.malacards.org/card/cataract_14_multiple_types
2.51401	Corneal Dystrophy, Thiel-Behnke Type	Eye diseases, Genetic diseases, Rare diseases	15	2	GSN, SAT1	http://www.malacards.org/card/corneal_dystrophy_thiel_behnke_type_2
2.51049	Neurilemmoma	Neuronal diseases, Cancer diseases, Rare diseases	16	2	MSN, VIM	http://www.malacards.org/card/neurilemmoma
2.51049	Periodontosis	Oral diseases, Gastrointestinal diseases	16	2	CTSS, HLA-A	http://www.malacards.org/card/periodontosis
2.51049	Persistent Fetal Circulation Syndrome	Cardiovascular diseases, Fetal diseases	16	2	EDNRA, PGF	http://www.malacards.org/card/persistent_fetal_circulation_syndrome
2.51049	Limb Ischemia	Cardiovascular diseases	16	2	ANGPT2, PGF	http://www.malacards.org/card/limb_ischemia
2.51049	Intermediate Coronary Syndrome	Cardiovascular diseases, Cancer diseases	16	2	P2RY12, PLAT	http://www.malacards.org/card/intermediate_coronary_syndrome
2.51049	Shwartzman Phenomenon	Blood diseases, Cardiovascular diseases, Rare diseases	16	2	CD63, VCAM1	http://www.malacards.org/card/shwartzman_phenomenon
2.51049	Shoulder Impingement Syndrome	Bone diseases	16	2	LAPTM4A, PGF	http://www.malacards.org/card/shoulder_impingement_syndrome
2.50354	Alveolar Soft Part Sarcoma	Cancer diseases, Genetic diseases, Rare diseases	15	2	SLC16A1, VIM	http://www.malacards.org/card/alveolar_soft_part_sarcoma
2.49672	Bare Lymphocyte Syndrome, Type Ii	Immune diseases, Blood diseases, Gastrointestinal diseases, Genetic diseases, Rare diseases	12	2	HLA-A, HLA-DQB1	http://www.malacards.org/card/bare_lymphocyte_syndrome_type_ii
2.48674	Norrie Disease	Eye diseases, Neuronal diseases, Ear diseases, Fetal diseases, Genetic diseases, Rare diseases	15	2	MAOA, OAT	http://www.malacards.org/card/norrie_disease
2.48347	Sickle Cell Disease	Immune diseases, Blood diseases	16	2	PGF, VCAM1	http://www.malacards.org/card/sickle_cell_disease
2.48347	Endosteal Hyperostosis, Autosomal Dominant	Bone diseases, Fetal diseases, Genetic diseases, Rare diseases	16	2	CSF1, IGF2	http://www.malacards.org/card/endosteal_hyperostosis_autosomal_dominant
2.48347	Headache	Neuronal diseases	16	2	EDNRA, HLA-DQB1	http://www.malacards.org/card/headache
2.48347	Amyotrophic Lateral Sclerosis 9	Neuronal diseases, Mental diseases, Genetic diseases, Rare diseases	16	2	CTSC, MPP5	http://www.malacards.org/card/amyotrophic_lateral_sclerosis_9
2.48347	Wilson Disease	Eye diseases, Neuronal diseases, Gastrointestinal diseases, Liver diseases, Nephrological diseases, Genetic diseases, Rare diseases, Metabolic diseases	16	2	CAT, LOX	http://www.malacards.org/card/wilson_disease
2.48347	Alport Syndrome, X-Linked	Eye diseases, Ear diseases, Nephrological diseases, Fetal diseases, Genetic diseases, Rare diseases	16	2	COL4A6, NID1	http://www.malacards.org/card/alport_syndrome_x_linked
2.48347	Rhizomelic Chondrodysplasia Punctata, Type 2	Eye diseases, Neuronal diseases, Bone diseases, Fetal diseases, Genetic diseases, Rare diseases, Metabolic diseases	16	2	CAT, CTSC	http://www.malacards.org/card/rhizomelic_chondrodysplasia_punctata_type_2_2
2.48023	Hereditary Choroidal Atrophy	Eye diseases	17	2	EFEMP1, PLIN2	http://www.malacards.org/card/hereditary_choroidal_atrophy
2.48023	Cystadenocarcinoma	Cancer diseases	17	2	PTPRC, VIM	http://www.malacards.org/card/cystadenocarcinoma
2.48023	Severe Pre-Eclampsia	Cardiovascular diseases, Reproductive diseases, Rare diseases	17	2	PGF, VCAM1	http://www.malacards.org/card/severe_pre_eclampsia
2.48023	Idiopathic Scoliosis	Bone diseases	17	2	ADGRG6, COL1A2	http://www.malacards.org/card/idiopathic_scoliosis
2.48023	Osteochondroma	Bone diseases, Genetic diseases, Rare diseases	17	2	TGFB2, VIM	http://www.malacards.org/card/osteochondroma
2.48023	Carotid Artery Dissection	Cardiovascular diseases	17	2	PLAT, TGFBR2	http://www.malacards.org/card/carotid_artery_dissection
2.48023	Liver Angiosarcoma	Liver diseases, Cancer diseases, Rare diseases	17	2	VIM, YAP1	http://www.malacards.org/card/liver_angiosarcoma
2.48023	Partial Central Choroid Dystrophy	Eye diseases	17	2	EFEMP1, PLIN2	http://www.malacards.org/card/partial_central_choroid_dystrophy
2.48023	Dendritic Cell Tumor	Cancer diseases, Rare diseases	17	2	PTPRC, VIM	http://www.malacards.org/card/dendritic_cell_tumor
2.47762	Migraine with or Without Aura 1	Neuronal diseases	66	2	EDNRA, MAOA	http://www.malacards.org/card/migraine_with_or_without_aura_1	Genetic Tests	EDNRA
2.47384	Amyotrophic Lateral Sclerosis 7	Neuronal diseases, Mental diseases, Genetic diseases, Rare diseases	17	2	CTSC, MPP5	http://www.malacards.org/card/amyotrophic_lateral_sclerosis_7
2.47076	Idiopathic Central Precocious Puberty	Endocrine diseases, Reproductive diseases, Rare diseases	8	1	DLK1	http://www.malacards.org/card/idiopathic_central_precocious_puberty	Role in the phenotype	DLK1
2.45535	Idiopathic Bronchiectasis	Respiratory diseases, Rare diseases	15	2	HLA-A, HLA-DQB1	http://www.malacards.org/card/idiopathic_bronchiectasis
2.45535	Hallermann-Streiff Syndrome	Eye diseases, Neuronal diseases, Skin diseases, Bone diseases, Fetal diseases, Genetic diseases, Rare diseases	17	2	IGF2, WNT5A	http://www.malacards.org/card/hallermann_streiff_syndrome
2.45535	Sickle Cell Anemia	Neuronal diseases, Bone diseases, Immune diseases, Blood diseases, Endocrine diseases, Nephrological diseases, Reproductive diseases, Genetic diseases, Rare diseases	17	2	MIPEP, VCAM1	http://www.malacards.org/card/sickle_cell_anemia
2.45237	Spinal Cord Disease	Neuronal diseases, Bone diseases, Immune diseases	18	2	AQP4, BTD	http://www.malacards.org/card/spinal_cord_disease
2.45237	Autoimmune Hepatitis	Immune diseases, Gastrointestinal diseases, Liver diseases, Genetic diseases, Rare diseases, Infectious diseases	18	2	HLA-A, HLA-DQB1	http://www.malacards.org/card/autoimmune_hepatitis
2.45237	Juvenile Nasopharyngeal Angiofibroma	Rare diseases	18	2	BMP6, TLR7	http://www.malacards.org/card/juvenile_nasopharyngeal_angiofibroma
2.45237	Monocytic Leukemia	Immune diseases, Cancer diseases	18	2	CD14, CSF1	http://www.malacards.org/card/monocytic_leukemia
2.45237	Hemangioma of Intra-Abdominal Structure	Cancer diseases	18	2	CD9, PIK3CG	http://www.malacards.org/card/hemangioma_of_intra_abdominal_structure
2.45237	Optic Nerve Glioma	Eye diseases, Neuronal diseases, Cancer diseases	18	2	LOX, VIM	http://www.malacards.org/card/optic_nerve_glioma
2.45237	Geographic Tongue	Oral diseases, Gastrointestinal diseases, Rare diseases	18	2	HLA-A, HLA-DQB1	http://www.malacards.org/card/geographic_tongue
2.45237	Fibrosarcoma of Bone	Bone diseases, Cancer diseases	18	2	CALD1, STARD13	http://www.malacards.org/card/fibrosarcoma_of_bone
2.45237	Sphingolipidosis	Rare diseases, Metabolic diseases	18	2	HEXB, SCARB2	http://www.malacards.org/card/sphingolipidosis
2.45237	Juvenile Pilocytic Astrocytoma	Neuronal diseases, Cancer diseases, Rare diseases	18	2	CD44, TNC	http://www.malacards.org/card/juvenile_pilocytic_astrocytoma
2.45237	Peripheral Osteosarcoma	Bone diseases, Cancer diseases	18	2	POSTN, TGFB2	http://www.malacards.org/card/peripheral_osteosarcoma
2.44457	Hereditary Angioedema	Skin diseases, Bone diseases, Immune diseases, Genetic diseases, Rare diseases	12	1	SERPING1	http://www.malacards.org/card/hereditary_angioedema	Pathogenic	SERPING1
2.44457	Holt-Oram Syndrome	Genetic diseases, Rare diseases	12	1	TGFB2	http://www.malacards.org/card/holt_oram_syndrome	Pathogenic	TGFB2
2.4378	Vogt-Koyanagi-Harada Disease	Eye diseases, Neuronal diseases, Immune diseases, Rare diseases	17	2	HLA-A, HLA-DQB1	http://www.malacards.org/card/vogt_koyanagi_harada_disease
2.43648	Juvenile Polyposis Syndrome	Gastrointestinal diseases, Genetic diseases, Rare diseases	12	1	BMPR1A	http://www.malacards.org/card/juvenile_polyposis_syndrome	Genetic Tests , Causative germline mutation , Pathogenic , Causative variation, Molecular basis known	BMPR1A
2.43496	Sotos Syndrome 1	Eye diseases, Bone diseases, Fetal diseases, Genetic diseases, Rare diseases	16	2	PLXDC2, RNF135	http://www.malacards.org/card/sotos_syndrome_1
2.43214	Wolfram Syndrome	Eye diseases, Ear diseases, Endocrine diseases, Fetal diseases, Genetic diseases, Rare diseases	17	2	BAMBI, EFEMP1	http://www.malacards.org/card/wolfram_syndrome
2.42935	Epileptic Encephalopathy, Early Infantile, 9	Eye diseases, Neuronal diseases, Mental diseases, Liver diseases, Muscle diseases, Fetal diseases, Genetic diseases, Rare diseases, Metabolic diseases	18	2	TSPAN18, TSPAN6	http://www.malacards.org/card/epileptic_encephalopathy_early_infantile_9
2.42935	Corneal Dystrophy	Eye diseases	18	2	DCN, GSN	http://www.malacards.org/card/corneal_dystrophy
2.42658	Cardiovascular Organ Benign Neoplasm	Cardiovascular diseases, Cancer diseases	19	2	CALD1, PDPN	http://www.malacards.org/card/cardiovascular_organ_benign_neoplasm
2.42658	Nephrogenic Systemic Fibrosis	Skin diseases, Nephrological diseases, Rare diseases	19	2	DCN, EDNRA	http://www.malacards.org/card/nephrogenic_systemic_fibrosis
2.42658	Benign Perivascular Tumor	Cancer diseases	19	2	CALD1, PDPN	http://www.malacards.org/card/benign_perivascular_tumor
2.42658	Keratocystic Odontogenic Tumor	Oral diseases, Rare diseases	19	2	PDPN, SMO	http://www.malacards.org/card/keratocystic_odontogenic_tumor
2.42658	Pleural Disease	Respiratory diseases	19	2	CTSC, SLC22A4	http://www.malacards.org/card/pleural_disease
2.42658	Bone Fracture	Bone diseases	19	2	CAV1, LTBP1	http://www.malacards.org/card/bone_fracture
2.42658	Paraneoplastic Pemphigus	Skin diseases, Rare diseases	19	2	HLA-A, HLA-DQB1	http://www.malacards.org/card/paraneoplastic_pemphigus
2.41305	Amyloidosis, Familial Visceral	Neuronal diseases, Bone diseases, Nephrological diseases, Genetic diseases, Rare diseases, Metabolic diseases	16	2	GSN, TNFRSF1A	http://www.malacards.org/card/amyloidosis_familial_visceral
2.40519	Graft-Versus-Host Disease	Blood diseases, Genetic diseases, Rare diseases	19	2	HLA-A, HLA-DQB1	http://www.malacards.org/card/graft_versus_host_disease_2
2.40519	Intrauterine Growth Retardation, Metaphyseal Dysplasia, Adrenal Hypoplasia Congenita, and Genital Anomalies	Bone diseases, Endocrine diseases, Fetal diseases, Genetic diseases, Rare diseases	19	2	MCM4, PRDM16	http://www.malacards.org/card/intrauterine_growth_retardation_metaphyseal_dysplasia_adrenal_hypoplasia_congenita_and_genital_anomalies
2.40261	Early-Onset Familial Alzheimer Disease	Neuronal diseases, Mental diseases, Genetic diseases, Rare diseases	20	2	ITM2B, TMED10	http://www.malacards.org/card/early_onset_familial_alzheimer_disease
2.40261	Hypoglycemia	Endocrine diseases, Metabolic diseases	20	2	ACADM, SLC16A1	http://www.malacards.org/card/hypoglycemia
2.40261	Seminoma	Cancer diseases	20	2	IGF2, PDPN	http://www.malacards.org/card/seminoma
2.40261	Keratosis	Skin diseases	20	2	CTSC, SAT1	http://www.malacards.org/card/keratosis
2.40261	Testis Seminoma	Reproductive diseases, Cancer diseases	20	2	HPGDS, PTPRC	http://www.malacards.org/card/testis_seminoma
2.40261	Learning Disability	Mental diseases	20	2	CNTF, NPAS3	http://www.malacards.org/card/learning_disability
2.40261	Lung Sarcoma	Respiratory diseases, Cancer diseases	20	2	PLAT, SALL1	http://www.malacards.org/card/lung_sarcoma
2.40261	Follicular Mucinosis	Skin diseases	20	2	PTPRC, SAT1	http://www.malacards.org/card/follicular_mucinosis
2.40261	Meninges Hemangiopericytoma	Neuronal diseases, Cancer diseases	20	2	IGF2, VIM	http://www.malacards.org/card/meninges_hemangiopericytoma
2.40261	Calcific Tendinitis	Muscle diseases	20	2	DNASE2, EDNRA	http://www.malacards.org/card/calcific_tendinitis
2.40261	Endocarditis	Cardiovascular diseases	20	2	LBP, VCAM1	http://www.malacards.org/card/endocarditis
2.40221	Hemolytic Uremic Syndrome, Atypical 1	Immune diseases, Blood diseases, Nephrological diseases, Genetic diseases, Rare diseases	8	1	CFH	http://www.malacards.org/card/hemolytic_uremic_syndrome_atypical_1	Genetic Tests , Pathogenic , Causative variation, Susceptibility factor, Molecular basis known	CFH
2.38753	Desmoplastic Small Round Cell Tumor	Rare diseases	20	2	PTPRC, VIM	http://www.malacards.org/card/desmoplastic_small_round_cell_tumor
2.38266	Leiomyosarcoma	Cancer diseases, Rare diseases	20	2	IGF2, VIM	http://www.malacards.org/card/leiomyosarcoma
2.38266	West Nile Virus	Neuronal diseases, Genetic diseases, Rare diseases, Infectious diseases	20	2	CFH, IFITM3	http://www.malacards.org/card/west_nile_virus
2.38025	Pre-Malignant Neoplasm	Oral diseases, Cancer diseases	21	2	PDPN, SERPIND1	http://www.malacards.org/card/pre_malignant_neoplasm
2.37771	Heritable Pulmonary Arterial Hypertension	Respiratory diseases, Genetic diseases, Rare diseases	10	1	CAV1	http://www.malacards.org/card/heritable_pulmonary_arterial_hypertension	Causative germline mutation	CAV1
2.37548	Peripheral Vascular Disease	Cardiovascular diseases	21	2	PLAT, VCAM1	http://www.malacards.org/card/peripheral_vascular_disease
2.37434	Chronic Neutrophilic Leukemia	Immune diseases, Blood diseases, Cancer diseases, Rare diseases	15	1	CSF3R	http://www.malacards.org/card/chronic_neutrophilic_leukemia	Causative somatic mutation	CSF3R
2.37102	Homozygous Familial Hypercholesterolemia	Endocrine diseases, Genetic diseases, Rare diseases, Metabolic diseases	12	1	LDLR	http://www.malacards.org/card/homozygous_familial_hypercholesterolemia	Causative germline mutation	LDLR
2.37077	Renal Dysplasia	Nephrological diseases, Fetal diseases, Rare diseases	17	2	BICC1, SALL1	http://www.malacards.org/card/renal_dysplasia
2.36614	Basal Cell Nevus Syndrome	Eye diseases, Neuronal diseases, Skin diseases, Bone diseases, Cancer diseases, Fetal diseases, Genetic diseases, Rare diseases	19	2	BMPR1A, SMO	http://www.malacards.org/card/basal_cell_nevus_syndrome
2.36385	Hutchinson-Gilford Progeria Syndrome	Skin diseases, Bone diseases, Fetal diseases, Genetic diseases, Rare diseases	20	2	ENPP1, UBA7	http://www.malacards.org/card/hutchinson_gilford_progeria_syndrome
2.36385	Pfeiffer Syndrome	Eye diseases, Skin diseases, Bone diseases, Endocrine diseases, Fetal diseases, Genetic diseases, Rare diseases, Infectious diseases	20	2	COL1A1, COL3A1	http://www.malacards.org/card/pfeiffer_syndrome
2.36189	Hepatic Encephalopathy	Neuronal diseases, Liver diseases, Rare diseases	28	2	MAOA, PSPH	http://www.malacards.org/card/hepatic_encephalopathy			Brain	PSPH
2.36157	Specific Language Impairment	Mental diseases, Genetic diseases	21	2	DHRS1, ZNF277	http://www.malacards.org/card/specific_language_impairment
2.35931	Malignant Pleural Mesothelioma	Cancer diseases	22	2	EFEMP1, PDPN	http://www.malacards.org/card/malignant_pleural_mesothelioma
2.35931	Hemangioma	Cancer diseases, Genetic diseases	22	2	ANGPT2, PDPN	http://www.malacards.org/card/hemangioma
2.35931	Heart Septal Defect	Cardiovascular diseases	22	2	ECI1, SLC35B2	http://www.malacards.org/card/heart_septal_defect
2.35931	Opportunistic Mycosis	Infectious diseases	22	2	FLNC, SKAP2	http://www.malacards.org/card/opportunistic_mycosis
2.35931	Myocarditis	Cardiovascular diseases, Rare diseases	22	2	CD86, HLA-DQB1	http://www.malacards.org/card/myocarditis
2.35931	Amyloidosis	Neuronal diseases, Bone diseases, Immune diseases, Blood diseases, Nephrological diseases, Genetic diseases, Rare diseases, Metabolic diseases	22	2	GSN, TNFRSF1A	http://www.malacards.org/card/amyloidosis
2.35931	Larynx Cancer	Oral diseases, Cancer diseases, Rare diseases	22	2	CD44, PDPN	http://www.malacards.org/card/larynx_cancer
2.35484	Glaucoma 3, Primary Congenital, a	Eye diseases, Fetal diseases, Genetic diseases, Rare diseases	13	1	CYP1B1	http://www.malacards.org/card/glaucoma_3_primary_congenital_a	Genetic Tests , Causative germline mutation , Pathogenic , Causative variation, Molecular basis known	CYP1B1
2.35484	Distal Hereditary Motor Neuropathy, Type Ii	Neuronal diseases, Muscle diseases, Rare diseases	13	1	HSPB8	http://www.malacards.org/card/distal_hereditary_motor_neuropathy_type_ii	Causative germline mutation	HSPB8
2.34244	Cataract 30, Multiple Types	Eye diseases, Neuronal diseases, Oral diseases, Nephrological diseases, Fetal diseases, Genetic diseases, Rare diseases, Metabolic diseases	9	1	VIM	http://www.malacards.org/card/cataract_30_multiple_types	Causative germline mutation , Pathogenic , Causative variation, Molecular basis known	VIM
2.34177	Optic Nerve Disease	Eye diseases, Neuronal diseases	22	2	AQP4, BTD	http://www.malacards.org/card/optic_nerve_disease
2.33964	Leiomyoma	Cancer diseases	23	2	COL4A6, IGF2	http://www.malacards.org/card/leiomyoma
2.33964	Muscle Cancer	Cancer diseases	23	2	CALD1, IGF2	http://www.malacards.org/card/muscle_cancer
2.33964	Degeneration of Macula and Posterior Pole	Eye diseases	23	2	CFH, EFEMP1	http://www.malacards.org/card/degeneration_of_macula_and_posterior_pole
2.33964	Substance Abuse	Mental diseases	23	2	CD14, MAOA	http://www.malacards.org/card/substance_abuse
2.33343	Intervertebral Disc Disease	Genetic diseases, Rare diseases	12	1	THBS2	http://www.malacards.org/card/intervertebral_disc_disease	Genetic Tests , Susceptibility factor, Molecular basis known	THBS2
2.33333	Glaucoma 3, Primary Infantile, B	Eye diseases, Fetal diseases, Genetic diseases, Rare diseases	4	1	CYP1B1	http://www.malacards.org/card/glaucoma_3_primary_infantile_b_2	Genetic Tests	CYP1B1
2.33333	Methylmalonic Acidemia with Homocystinuria	Blood diseases, Rare diseases, Metabolic diseases	2	1	PRDX1	http://www.malacards.org/card/methylmalonic_acidemia_with_homocystinuria	Genetic Tests	PRDX1
2.33333	Thrombophilia, Familial, Due to Decreased Release of Tissue Plasminogen Activator	Blood diseases, Genetic diseases, Rare diseases	1	1	PLAT	http://www.malacards.org/card/thrombophilia_familial_due_to_decreased_release_of_tissue_plasminogen_activator	Genetic Tests	PLAT
2.33333	Renal Dysplasia Diffuse Cystic	Nephrological diseases, Rare diseases	1	1	BICC1	http://www.malacards.org/card/renal_dysplasia_diffuse_cystic	Genetic Tests	BICC1
2.33333	Bleeding Disorder, Platelet-Type, 14	Blood diseases, Genetic diseases, Rare diseases	1	1	TBXAS1	http://www.malacards.org/card/bleeding_disorder_platelet_type_14	Genetic Tests , Unconfirmed association	TBXAS1
2.32756	Epileptic Encephalopathy, Early Infantile, 36	Eye diseases, Neuronal diseases, Mental diseases, Liver diseases, Muscle diseases, Fetal diseases, Genetic diseases, Rare diseases, Metabolic diseases	14	1	SSR4	http://www.malacards.org/card/epileptic_encephalopathy_early_infantile_36	Pathogenic	SSR4
2.32466	Agnathia-Otocephaly Complex	Neuronal diseases, Oral diseases, Fetal diseases, Genetic diseases, Rare diseases	16	1	PRRX1	http://www.malacards.org/card/agnathia_otocephaly_complex	Pathogenic , Causative variation, Causative germline mutation (loss of function), Molecular basis known	PRRX1
2.32112	Retinal Vascular Disease	Eye diseases, Cardiovascular diseases	24	2	ANGPT2, SERPINF1	http://www.malacards.org/card/retinal_vascular_disease
2.31895	Microphthalmia with Limb Anomalies	Fetal diseases, Genetic diseases, Rare diseases	17	1	SMOC1	http://www.malacards.org/card/microphthalmia_with_limb_anomalies	Causative germline mutation , Pathogenic , Causative variation, Molecular basis known	SMOC1
2.31518	Takayasu Arteritis	Bone diseases, Cardiovascular diseases, Nephrological diseases, Rare diseases	22	2	HLA-A, VCAM1	http://www.malacards.org/card/takayasu_arteritis
2.30743	Wilson-Turner X-Linked Mental Retardation Syndrome	Neuronal diseases, Mental diseases, Endocrine diseases, Fetal diseases, Genetic diseases, Rare diseases, Metabolic diseases	23	2	IGF2, YAP1	http://www.malacards.org/card/wilson_turner_x_linked_mental_retardation_syndrome
2.30362	Thyroid Gland Disease	Endocrine diseases	25	2	IGSF1, SLC16A2	http://www.malacards.org/card/thyroid_gland_disease
2.30237	Multiple Acyl-Coa Dehydrogenase Deficiency	Neuronal diseases, Genetic diseases, Rare diseases, Metabolic diseases	15	1	ETFDH	http://www.malacards.org/card/multiple_acyl_coa_dehydrogenase_deficiency	Genetic Tests , Pathogenic , Causative variation, Molecular basis known	ETFDH
2.30237	Unverricht-Lundborg Syndrome	Neuronal diseases, Rare diseases	15	1	SCARB2	http://www.malacards.org/card/unverricht_lundborg_syndrome	Causative germline mutation	SCARB2
2.30237	Immunodeficiency-Centromeric Instability-Facial Anomalies Syndrome	Immune diseases, Blood diseases, Genetic diseases, Rare diseases	15	1	CDCA7	http://www.malacards.org/card/immunodeficiency_centromeric_instability_facial_anomalies_syndrome	Causative germline mutation	CDCA7
2.29439	Neuropathy, Hereditary Sensory, with Spastic Paraplegia, Autosomal Recessive	Neuronal diseases, Genetic diseases, Rare diseases	10	1	CYP7B1	http://www.malacards.org/card/neuropathy_hereditary_sensory_with_spastic_paraplegia_autosomal_recessive	Pathogenic	CYP7B1
2.29329	Autosomal Dominant Polycystic Kidney Disease	Nephrological diseases, Reproductive diseases, Genetic diseases, Rare diseases	44	2	BICC1, EDNRA	http://www.malacards.org/card/autosomal_dominant_polycystic_kidney_disease	Candidate gene tested	BICC1
2.28706	Hemorrhagic Disease	Immune diseases, Blood diseases, Rare diseases	26	2	P2RY12, PLAT	http://www.malacards.org/card/hemorrhagic_disease
2.28706	Cranial Nerve Disease	Neuronal diseases	26	2	AQP4, PLA2G16	http://www.malacards.org/card/cranial_nerve_disease
2.28706	Stomatitis	Oral diseases	26	2	IFITM3, LDLR	http://www.malacards.org/card/stomatitis
2.28706	Corneal Disease	Eye diseases	26	2	GSN, TGFB2	http://www.malacards.org/card/corneal_disease
2.28706	Rhinitis	Respiratory diseases, Smell/Taste diseases	26	2	FOXJ1, VCAM1	http://www.malacards.org/card/rhinitis
2.28205	Progressive Non-Fluent Aphasia	Neuronal diseases, Rare diseases	8	1	TREM2	http://www.malacards.org/card/progressive_non_fluent_aphasia	Susceptibility factor	TREM2
2.27823	Malignant Peripheral Nerve Sheath Tumor	Neuronal diseases, Cancer diseases, Rare diseases	25	2	TOP2A, VIM	http://www.malacards.org/card/malignant_peripheral_nerve_sheath_tumor
2.27135	Bone Development Disease	Bone diseases	27	2	COL1A1, COL1A2	http://www.malacards.org/card/bone_development_disease
2.25641	Pancreas Disease	Gastrointestinal diseases, Endocrine diseases	28	2	CELA1, IGF2	http://www.malacards.org/card/pancreas_disease
2.25641	Refractive Error	Eye diseases	28	2	BICC1, ZIC2	http://www.malacards.org/card/refractive_error
2.25489	Severe Congenital Neutropenia	Bone diseases, Immune diseases, Blood diseases, Nephrological diseases, Genetic diseases, Rare diseases	18	1	CSF3R	http://www.malacards.org/card/severe_congenital_neutropenia	Pathogenic	CSF3R
2.25463	Basal Cell Carcinoma, Multiple	Skin diseases, Respiratory diseases, Cancer diseases, Genetic diseases, Rare diseases	6	1	SMO	http://www.malacards.org/card/basal_cell_carcinoma_multiple	Genetic Tests	SMO
2.25319	Psoriatic Arthritis	Skin diseases, Genetic diseases	26	2	ANGPT2, TNFRSF1A	http://www.malacards.org/card/psoriatic_arthritis
2.25258	Von Hippel-Lindau Syndrome	Eye diseases, Neuronal diseases, Cardiovascular diseases, Endocrine diseases, Nephrological diseases, Cancer diseases, Fetal diseases, Genetic diseases, Rare diseases	19	1	VHL	http://www.malacards.org/card/von_hippel_lindau_syndrome	Genetic Tests , Causative germline mutation , Pathogenic , Causative variation, Molecular basis known	VHL
2.24218	Speech and Communication Disorders	Mental diseases	29	2	PLAT, ZNF277	http://www.malacards.org/card/speech_and_communication_disorders
2.24218	Suppression of Tumorigenicity 12	Reproductive diseases, Cancer diseases	27	2	HPGDS, SNAPIN	http://www.malacards.org/card/suppression_of_tumorigenicity_12
2.23252	Cystic Kidney Disease	Nephrological diseases	20	1	VHL	http://www.malacards.org/card/cystic_kidney_disease	Pathogenic	VHL
2.23154	Sporadic Pheochromocytoma	Endocrine diseases, Cancer diseases, Genetic diseases, Rare diseases	12	1	VHL	http://www.malacards.org/card/sporadic_pheochromocytoma	Susceptibility factor	VHL
2.22824	Hereditary Paraganglioma-Pheochromocytoma Syndromes	Cardiovascular diseases, Endocrine diseases, Nephrological diseases, Genetic diseases, Rare diseases	12	1	VHL	http://www.malacards.org/card/hereditary_paraganglioma_pheochromocytoma_syndromes	Causative germline mutation	VHL
2.22537	Behavioral Variant of Frontotemporal Dementia	Neuronal diseases, Mental diseases, Rare diseases	9	1	TREM2	http://www.malacards.org/card/behavioral_variant_of_frontotemporal_dementia	Susceptibility factor	TREM2
2.21562	Oral Cavity Cancer	Oral diseases, Cancer diseases	31	2	CAT, IL13RA1	http://www.malacards.org/card/oral_cavity_cancer
2.21369	Creutzfeldt-Jakob Disease	Neuronal diseases, Mental diseases, Genetic diseases, Rare diseases, Infectious diseases	21	1	HLA-DQB1	http://www.malacards.org/card/creutzfeldt_jakob_disease	Genetic Tests , Susceptibility factor, Molecular basis known	HLA-DQB1
2.2032	Hypoxia		32	2	FUNDC1, VHL	http://www.malacards.org/card/hypoxia
2.19982	Pseudoxanthoma Elasticum	Eye diseases, Neuronal diseases, Skin diseases, Cardiovascular diseases, Nephrological diseases, Fetal diseases, Genetic diseases, Rare diseases	20	1	ENPP1	http://www.malacards.org/card/pseudoxanthoma_elasticum	Causative germline mutation	ENPP1
2.19982	Severe Cutaneous Adverse Reaction	Skin diseases, Genetic diseases, Rare diseases	21	1	HLA-A	http://www.malacards.org/card/severe_cutaneous_adverse_reaction	Genetic Tests , Susceptibility factor, Molecular basis known	HLA-A
2.19521	Craniosynostosis	Bone diseases, Fetal diseases, Genetic diseases, Rare diseases	30	2	TGFBR1, TGFBR2	http://www.malacards.org/card/craniosynostosis
2.19521	Obsessive-Compulsive Disorder	Neuronal diseases, Mental diseases, Genetic diseases	30	2	IQCK, MAOA	http://www.malacards.org/card/obsessive_compulsive_disorder
2.18237	Bone Marrow Cancer	Bone diseases, Immune diseases, Blood diseases, Cancer diseases	33	2	CSF3R, IRF8	http://www.malacards.org/card/bone_marrow_cancer
2.18111	Kaposi Sarcoma	Neuronal diseases, Blood diseases, Cardiovascular diseases, Cancer diseases, Fetal diseases, Genetic diseases, Rare diseases	33	2	HLA-A, IL6ST	http://www.malacards.org/card/kaposi_sarcoma
2.18111	Aortic Aneurysm, Familial Abdominal, 1	Cardiovascular diseases, Genetic diseases, Rare diseases	33	2	CTSS, DCN	http://www.malacards.org/card/aortic_aneurysm_familial_abdominal_1
2.17987	Mood Disorder	Mental diseases	34	2	MAOA, PLA2G4A	http://www.malacards.org/card/mood_disorder
2.16413	Renal Clear Cell Carcinoma	Nephrological diseases, Cancer diseases, Rare diseases	32	2	VHL, VIM	http://www.malacards.org/card/renal_clear_cell_carcinoma
2.16296	Thrombophilia	Blood diseases, Genetic diseases, Rare diseases	33	2	PLAT, SERPIND1	http://www.malacards.org/card/thrombophilia
2.16063	Holoprosencephaly	Neuronal diseases, Endocrine diseases, Fetal diseases, Genetic diseases, Rare diseases	34	2	TWSG1, ZIC2	http://www.malacards.org/card/holoprosencephaly
2.16063	Insulin-Like Growth Factor I	Neuronal diseases, Ear diseases, Mental diseases, Endocrine diseases, Genetic diseases, Rare diseases	34	2	IGF2, PIK3CG	http://www.malacards.org/card/insulin_like_growth_factor_i
2.15831	Hepatitis C	Immune diseases, Gastrointestinal diseases, Liver diseases, Genetic diseases, Rare diseases, Infectious diseases	36	2	IFIT1, LDLR	http://www.malacards.org/card/hepatitis_c
2.15331	Midline Interhemispheric Variant of Holoprosencephaly	Neuronal diseases, Endocrine diseases, Fetal diseases, Rare diseases	14	1	ZIC2	http://www.malacards.org/card/midline_interhemispheric_variant_of_holoprosencephaly	Causative germline mutation	ZIC2
2.15331	Septopreoptic Holoprosencephaly	Neuronal diseases, Endocrine diseases, Fetal diseases, Rare diseases	14	1	ZIC2	http://www.malacards.org/card/septopreoptic_holoprosencephaly	Causative germline mutation	ZIC2
2.14839	Wiskott-Aldrich Syndrome	Skin diseases, Immune diseases, Blood diseases, Genetic diseases, Rare diseases	25	1	WIPF1	http://www.malacards.org/card/wiskott_aldrich_syndrome	Causative germline mutation	WIPF1
2.14677	Spastic Paraplegia 20, Autosomal Recessive	Eye diseases, Neuronal diseases, Bone diseases, Mental diseases, Gastrointestinal diseases, Genetic diseases, Rare diseases, Metabolic diseases	18	1	CYP7B1	http://www.malacards.org/card/spastic_paraplegia_20_autosomal_recessive	Pathogenic	CYP7B1
2.14592	Atherosclerosis Susceptibility	Cardiovascular diseases	37	2	LDLR, VCAM1	http://www.malacards.org/card/atherosclerosis_susceptibility
2.1388	Alobar Holoprosencephaly	Neuronal diseases, Endocrine diseases, Fetal diseases, Rare diseases	15	1	ZIC2	http://www.malacards.org/card/alobar_holoprosencephaly	Causative germline mutation	ZIC2
2.13259	Spastic Paraplegia 7, Autosomal Recessive	Eye diseases, Neuronal diseases, Bone diseases, Mental diseases, Gastrointestinal diseases, Genetic diseases, Rare diseases, Metabolic diseases	19	1	CYP7B1	http://www.malacards.org/card/spastic_paraplegia_7_autosomal_recessive	Pathogenic	CYP7B1
2.1265	Semilobar Holoprosencephaly	Neuronal diseases, Endocrine diseases, Fetal diseases, Rare diseases	15	1	ZIC2	http://www.malacards.org/card/semilobar_holoprosencephaly	Causative germline mutation	ZIC2
2.12169	Rhabdomyosarcoma	Neuronal diseases, Cancer diseases, Genetic diseases, Rare diseases	38	2	IGF2, PTPRC	http://www.malacards.org/card/rhabdomyosarcoma
2.11908	Microform Holoprosencephaly	Neuronal diseases, Fetal diseases, Rare diseases	16	1	ZIC2	http://www.malacards.org/card/microform_holoprosencephaly	Causative germline mutation	ZIC2
2.11792	Diffuse Cutaneous Systemic Sclerosis	Skin diseases, Bone diseases, Respiratory diseases, Nephrological diseases, Rare diseases	17	1	CAV1	http://www.malacards.org/card/diffuse_cutaneous_systemic_sclerosis	Susceptibility factor	CAV1
2.109	Lobar Holoprosencephaly	Neuronal diseases, Endocrine diseases, Fetal diseases, Rare diseases	17	1	ZIC2	http://www.malacards.org/card/lobar_holoprosencephaly	Causative germline mutation	ZIC2
2.10225	Myeloid Leukemia	Immune diseases, Blood diseases, Cancer diseases, Genetic diseases, Rare diseases	42	2	CD33, PRDM16	http://www.malacards.org/card/myeloid_leukemia
2.09928	Distal Arthrogryposis	Bone diseases, Ear diseases, Oral diseases, Muscle diseases, Fetal diseases, Genetic diseases, Rare diseases	26	1	ADGRG6	http://www.malacards.org/card/distal_arthrogryposis	Pathogenic	ADGRG6
2.09716	Bullous Pemphigoid	Skin diseases, Immune diseases, Rare diseases	21	1	HLA-DQB1	http://www.malacards.org/card/bullous_pemphigoid	Susceptibility factor	HLA-DQB1
2.09318	Chromosome 1p36 Deletion Syndrome	Neuronal diseases, Fetal diseases, Genetic diseases, Rare diseases	18	1	PRDM16	http://www.malacards.org/card/chromosome_1p36_deletion_syndrome	Role in the phenotype	PRDM16
2.0824	Visceral Heterotaxy	Cardiovascular diseases, Fetal diseases, Genetic diseases, Rare diseases	39	2	RSPH1, RSPH4A	http://www.malacards.org/card/visceral_heterotaxy
2.07953	Roussy-Levy Hereditary Areflexic Dystasia	Neuronal diseases, Genetic diseases, Rare diseases	17	1	HSPB8	http://www.malacards.org/card/roussy_levy_hereditary_areflexic_dystasia	Pathogenic	HSPB8
2.0781	Arthritis	Bone diseases	45	2	CSF1, HLA-DQB1	http://www.malacards.org/card/arthritis
2.07302	Motor Neuron Disease	Neuronal diseases	43	2	CNTF, HEXB	http://www.malacards.org/card/motor_neuron_disease
2.07052	Ischemia	Cardiovascular diseases	46	2	CAV1, PLAT	http://www.malacards.org/card/ischemia
2.04903	Ovarian Cancer 1	Cancer diseases, Genetic diseases, Rare diseases	47	2	CD44, CD86	http://www.malacards.org/card/ovarian_cancer_1
2.03784	Gastric Adenocarcinoma	Gastrointestinal diseases, Cancer diseases	48	2	CD44, TOP2A	http://www.malacards.org/card/gastric_adenocarcinoma
2.03494	Microphthalmia	Eye diseases, Fetal diseases, Rare diseases	48	2	SALL1, SMOC1	http://www.malacards.org/card/microphthalmia
2.03207	Hydrocephalus	Neuronal diseases, Bone diseases, Fetal diseases, Genetic diseases, Rare diseases	48	2	PACRG, TGFB2	http://www.malacards.org/card/hydrocephalus
2.00763	3-Methylglutaconic Aciduria, Type Iii	Eye diseases, Neuronal diseases, Cardiovascular diseases, Genetic diseases, Rare diseases, Metabolic diseases	52	2	BAMBI, BTD	http://www.malacards.org/card/3_methylglutaconic_aciduria_type_iii
2	Acute Myeloid Leukemia with T(6;9)(p23;q34)	Immune diseases, Blood diseases, Cancer diseases, Genetic diseases, Rare diseases	2	1	DEK	http://www.malacards.org/card/acute_myeloid_leukemia_with_t69p23q34	Gene fusion	DEK
1.9967	Acute Myocardial Infarction	Cardiovascular diseases, Genetic diseases	76	2	PLAT, TREM2	http://www.malacards.org/card/acute_myocardial_infarction			Heart	TREM2
1.98958	Cervical Cancer	Cancer diseases, Genetic diseases	57	2	CD44, HLA-DQB1	http://www.malacards.org/card/cervical_cancer
1.9756	Tooth Agenesis	Oral diseases, Genetic diseases, Rare diseases	51	2	COL1A2, PLD2	http://www.malacards.org/card/tooth_agenesis
1.97279	Glioblastoma	Neuronal diseases, Rare diseases	58	2	PIK3CG, TGFB2	http://www.malacards.org/card/glioblastoma
1.97279	Cell Type Cancer	Skin diseases, Respiratory diseases, Cancer diseases, Genetic diseases, Rare diseases	62	2	CD44, PDPN	http://www.malacards.org/card/cell_type_cancer
1.97279	Gastrointestinal System Cancer	Gastrointestinal diseases, Cancer diseases	62	2	CD44, IGF2	http://www.malacards.org/card/gastrointestinal_system_cancer
1.97279	Disease of Mental Health	Neuronal diseases, Mental diseases	62	2	MAOA, OGN	http://www.malacards.org/card/disease_of_mental_health
1.96781	Glioblastoma Multiforme	Cancer diseases	59	2	CD44, MTDH	http://www.malacards.org/card/glioblastoma_multiforme
1.96345	Atrial Standstill 1	Cardiovascular diseases, Genetic diseases, Rare diseases	36	1	LAMP2	http://www.malacards.org/card/atrial_standstill_1	Pathogenic	LAMP2
1.96149	Crohn's Disease	Gastrointestinal diseases, Rare diseases, Infectious diseases	86	2	SLC16A1, SLC22A4	http://www.malacards.org/card/crohns_disease			Colon	SLC16A1
1.94789	Myeloma, Multiple	Neuronal diseases, Bone diseases, Immune diseases, Blood diseases, Nephrological diseases, Cancer diseases, Genetic diseases, Rare diseases	62	2	CD44, PTPRC	http://www.malacards.org/card/myeloma_multiple
1.94251	Coloboma of Macula	Eye diseases, Fetal diseases, Rare diseases	43	1	YAP1	http://www.malacards.org/card/coloboma_of_macula	Pathogenic	YAP1
1.93901	Tetralogy of Fallot	Cardiovascular diseases, Fetal diseases, Genetic diseases, Rare diseases	59	2	CAT, COL1A1	http://www.malacards.org/card/tetralogy_of_fallot
1.93756	Hypertrophic Cardiomyopathy	Cardiovascular diseases, Genetic diseases, Rare diseases	64	2	FHL1, LAMP2	http://www.malacards.org/card/hypertrophic_cardiomyopathy
1.92358	Alcohol Dependence	Mental diseases, Cancer diseases, Genetic diseases	67	2	ALDH9A1, MAOA	http://www.malacards.org/card/alcohol_dependence
1.91255	Autoimmune Disease	Immune diseases	75	2	HLA-DQB1, SNRPD1	http://www.malacards.org/card/autoimmune_disease
1.91212	Diabetes Mellitus	Endocrine diseases, Metabolic diseases	74	2	ENPP1, HLA-DQB1	http://www.malacards.org/card/diabetes_mellitus
1.90452	Orofacial Cleft	Fetal diseases, Genetic diseases, Rare diseases	76	2	TGFBR1, TGFBR2	http://www.malacards.org/card/orofacial_cleft
1.90041	Left Ventricular Noncompaction	Cardiovascular diseases, Fetal diseases, Genetic diseases, Rare diseases	44	1	PRDM16	http://www.malacards.org/card/left_ventricular_noncompaction	Causative germline mutation	PRDM16
1.88467	Nasopharyngeal Carcinoma	Respiratory diseases, Cancer diseases, Genetic diseases, Rare diseases	80	2	HLA-A, TGFBR2	http://www.malacards.org/card/nasopharyngeal_carcinoma
1.87736	Pheochromocytoma	Endocrine diseases, Cancer diseases, Genetic diseases, Rare diseases	52	1	VHL	http://www.malacards.org/card/pheochromocytoma	Genetic Tests , Pathogenic , Causative variation, Molecular basis known	VHL
1.83536	Fanconi Anemia, Complementation Group a	Skin diseases, Bone diseases, Blood diseases, Nephrological diseases, Fetal diseases, Genetic diseases, Rare diseases	80	2	SNX5, VIM	http://www.malacards.org/card/fanconi_anemia_complementation_group_a
1.83333	Intermittent Hydrarthrosis	Bone diseases, Rare diseases	2	1	TNFRSF1A	http://www.malacards.org/card/intermittent_hydrarthrosis	Candidate gene tested	TNFRSF1A
1.83333	Familial Cerebral Saccular Aneurysm	Neuronal diseases, Genetic diseases, Rare diseases	3	1	COL3A1	http://www.malacards.org/card/familial_cerebral_saccular_aneurysm	Candidate gene tested	COL3A1
1.83333	Keratosis Follicularis Spinulosa Decalvans	Eye diseases, Skin diseases, Rare diseases	4	1	SAT1	http://www.malacards.org/card/keratosis_follicularis_spinulosa_decalvans	Candidate gene tested	SAT1
1.82103	Alacrima, Achalasia, and Mental Retardation Syndrome	Neuronal diseases, Mental diseases, Genetic diseases	38	1	SLC16A2	http://www.malacards.org/card/alacrima_achalasia_and_mental_retardation_syndrome	Pathogenic	SLC16A2
1.81972	Basal Cell Carcinoma	Skin diseases, Respiratory diseases, Cancer diseases, Genetic diseases, Rare diseases	69	1	SMO	http://www.malacards.org/card/basal_cell_carcinoma	Pathogenic	SMO
1.81629	Autosomal Dominant Non-Syndromic Sensorineural Deafness Type Dfna	Neuronal diseases, Ear diseases, Rare diseases	39	1	TNC	http://www.malacards.org/card/autosomal_dominant_non_syndromic_sensorineural_deafness_type_dfna	Causative germline mutation	TNC
1.79773	Bipolar Disorder	Mental diseases, Rare diseases	113	2	APOD, MAOA	http://www.malacards.org/card/bipolar_disorder
1.7956	Familial Isolated Dilated Cardiomyopathy	Cardiovascular diseases, Genetic diseases, Rare diseases	42	1	PRDM16	http://www.malacards.org/card/familial_isolated_dilated_cardiomyopathy	Causative germline mutation	PRDM16
1.79291	Colonic Benign Neoplasm	Gastrointestinal diseases, Cancer diseases	60	1	PDGFRL	http://www.malacards.org/card/colonic_benign_neoplasm	Pathogenic	PDGFRL
1.76179	Charcot-Marie-Tooth Disease	Neuronal diseases, Muscle diseases, Genetic diseases, Rare diseases, Metabolic diseases	75	1	HSPB8	http://www.malacards.org/card/charcot_marie_tooth_disease	Pathogenic	HSPB8
1.75913	Frontotemporal Dementia	Neuronal diseases, Mental diseases, Genetic diseases, Rare diseases	55	1	TREM2	http://www.malacards.org/card/frontotemporal_dementia	Susceptibility factor	TREM2
1.74046	Ischemic Heart Disease	Cardiovascular diseases	167	2	HLA-DQB1, RPL22	http://www.malacards.org/card/ischemic_heart_disease			Endothelium	HLA-DQB1, RPL22
1.73998	Fetal and Neonatal Alloimmune Thrombocytopenia	Blood diseases, Fetal diseases, Rare diseases	7	1	CD109	http://www.malacards.org/card/fetal_and_neonatal_alloimmune_thrombocytopenia	Candidate gene tested	CD109
1.72287	Joubert Syndrome 1	Neuronal diseases, Nephrological diseases, Fetal diseases, Genetic diseases, Rare diseases	78	1	ARL13B	http://www.malacards.org/card/joubert_syndrome_1_2	Causative germline mutation	ARL13B
1.69443	Early-Onset, Autosomal Dominant Alzheimer Disease	Neuronal diseases, Mental diseases, Genetic diseases, Rare diseases	6	1	TREM2	http://www.malacards.org/card/early_onset_autosomal_dominant_alzheimer_disease_2	Candidate gene tested	TREM2
1.67221	Autosomal Recessive Non-Syndromic Sensorineural Deafness Type Dfnb	Neuronal diseases, Ear diseases, Rare diseases	68	1	SERPINB6	http://www.malacards.org/card/autosomal_recessive_non_syndromic_sensorineural_deafness_type_dfnb	Causative germline mutation	SERPINB6
1.64025	Congenital Disorder of Glycosylation, Type in	Neuronal diseases, Skin diseases, Bone diseases, Ear diseases, Mental diseases, Blood diseases, Cardiovascular diseases, Gastrointestinal diseases, Endocrine diseases, Liver diseases, Nephrological diseases, Muscle diseases, Fetal diseases, Genetic diseases, Rare diseases, Metabolic diseases	35	1	SSR4	http://www.malacards.org/card/congenital_disorder_of_glycosylation_type_in	Genetic Tests	SSR4
1.62845	Hemophagocytic Lymphohistiocytosis, Familial, 1	Neuronal diseases, Immune diseases, Blood diseases, Genetic diseases, Rare diseases	10	1	FHL1	http://www.malacards.org/card/hemophagocytic_lymphohistiocytosis_familial_1	Genetic linkage	FHL1
1.58713	Adult Hepatocellular Carcinoma	Liver diseases, Cancer diseases, Genetic diseases, Rare diseases	9	1	PDGFRL	http://www.malacards.org/card/adult_hepatocellular_carcinoma	Candidate gene tested	PDGFRL
1.56402	Beckwith-Wiedemann Syndrome	Nephrological diseases, Fetal diseases, Genetic diseases, Rare diseases	45	1	IGF2	http://www.malacards.org/card/beckwith_wiedemann_syndrome	Genetic Tests	IGF2
1.5	Tietz Albinism-Deafness Syndrome	Eye diseases, Neuronal diseases, Skin diseases, Bone diseases, Ear diseases, Fetal diseases, Genetic diseases, Rare diseases	6	1	EDN3	http://www.malacards.org/card/tietz_albinism_deafness_syndrome
1.5	Intracranial Hypotension	Neuronal diseases	6	1	TGFBR2	http://www.malacards.org/card/intracranial_hypotension
1.5	Multifocal Choroiditis	Rare diseases	6	1	CFH	http://www.malacards.org/card/multifocal_choroiditis
1.5	Osteoporotic Fracture	Bone diseases	5	1	COL1A1	http://www.malacards.org/card/osteoporotic_fracture
1.5	Neonatal Marfan Syndrome	Bone diseases, Cardiovascular diseases, Rare diseases	2	1	DCN	http://www.malacards.org/card/neonatal_marfan_syndrome
1.5	Dermatomycosis	Skin diseases, Infectious diseases	6	1	RPS3	http://www.malacards.org/card/dermatomycosis
1.5	Hypomelanosis of Ito	Eye diseases, Neuronal diseases, Skin diseases, Fetal diseases, Rare diseases	6	1	IGF2	http://www.malacards.org/card/hypomelanosis_of_ito
1.5	Pancreatic Acinar Cell Adenocarcinoma	Endocrine diseases, Cancer diseases	7	1	CELA1	http://www.malacards.org/card/pancreatic_acinar_cell_adenocarcinoma
1.5	Acid-Labile Subunit Deficiency	Endocrine diseases, Genetic diseases, Rare diseases	5	1	IGF2	http://www.malacards.org/card/acid_labile_subunit_deficiency
1.5	Congenital Rubella	Neuronal diseases, Fetal diseases, Rare diseases, Infectious diseases	4	1	CAT	http://www.malacards.org/card/congenital_rubella
1.5	Sagittal Sinus Thrombosis	Blood diseases, Cardiovascular diseases	6	1	CTSH	http://www.malacards.org/card/sagittal_sinus_thrombosis
1.5	Chronic Beryllium Disease	Respiratory diseases, Rare diseases	6	1	HLA-DQB1	http://www.malacards.org/card/chronic_beryllium_disease
1.5	Myxopapillary Ependymoma	Neuronal diseases, Cancer diseases, Rare diseases	7	1	VIM	http://www.malacards.org/card/myxopapillary_ependymoma
1.5	N-Acetylglutamate Synthase Deficiency	Genetic diseases, Rare diseases, Metabolic diseases	3	1	SLC13A3	http://www.malacards.org/card/n_acetylglutamate_synthase_deficiency
1.5	Postaxial Acrofacial Dysostosis	Eye diseases, Bone diseases, Fetal diseases, Genetic diseases, Rare diseases	3	1	PLAT	http://www.malacards.org/card/postaxial_acrofacial_dysostosis
1.5	Urogenital Tuberculosis	Infectious diseases	6	1	CAT	http://www.malacards.org/card/urogenital_tuberculosis
1.5	Occipital Horn Syndrome	Skin diseases, Fetal diseases, Genetic diseases, Rare diseases, Metabolic diseases	3	1	LOX	http://www.malacards.org/card/occipital_horn_syndrome
1.5	Tetanus Neonatorum	Infectious diseases	5	1	TNC	http://www.malacards.org/card/tetanus_neonatorum
1.5	Pneumococcal Meningitis	Neuronal diseases, Rare diseases, Infectious diseases	6	1	NFKBIE	http://www.malacards.org/card/pneumococcal_meningitis
1.5	Corneal Dystrophy, Gelatinous Drop-Like	Eye diseases, Genetic diseases, Rare diseases	6	1	GSN	http://www.malacards.org/card/corneal_dystrophy_gelatinous_drop_like
1.5	Progressive Familial Heart Block, Type Ia	Cardiovascular diseases, Genetic diseases, Rare diseases	3	1	PLAT	http://www.malacards.org/card/progressive_familial_heart_block_type_ia
1.5	Fibrinolytic Defect		3	1	PLAT	http://www.malacards.org/card/fibrinolytic_defect
1.5	Kidney Leiomyosarcoma	Cancer diseases	3	1	CALD1	http://www.malacards.org/card/kidney_leiomyosarcoma
1.5	Waardenburg Syndrome, Type 1	Eye diseases, Neuronal diseases, Skin diseases, Ear diseases, Fetal diseases, Genetic diseases, Rare diseases	5	1	EDN3	http://www.malacards.org/card/waardenburg_syndrome_type_1
1.5	Anosognosia	Mental diseases	6	1	ECI1	http://www.malacards.org/card/anosognosia
1.5	Spirochetes Disease	Rare diseases, Infectious diseases	1	1	CFH	http://www.malacards.org/card/spirochetes_disease
1.5	Eosinophilic Granuloma	Bone diseases, Blood diseases, Respiratory diseases, Rare diseases	5	1	DCN	http://www.malacards.org/card/eosinophilic_granuloma
1.5	Lymphangiectasis	Immune diseases, Rare diseases	2	1	VIM	http://www.malacards.org/card/lymphangiectasis
1.5	Acyl-Coa Dehydrogenase, Short-Chain, Deficiency of	Neuronal diseases, Genetic diseases, Rare diseases, Metabolic diseases	6	1	ACADM	http://www.malacards.org/card/acyl_coa_dehydrogenase_short_chain_deficiency_of
1.5	Duane-Radial Ray Syndrome	Eye diseases, Bone diseases, Ear diseases, Nephrological diseases, Fetal diseases, Genetic diseases, Rare diseases	6	1	SALL1	http://www.malacards.org/card/duane_radial_ray_syndrome
1.5	Mast-Cell Sarcoma	Blood diseases, Cancer diseases, Rare diseases	5	1	VIM	http://www.malacards.org/card/mast_cell_sarcoma
1.5	Cerebral Creatine Deficiency Syndrome 1	Neuronal diseases, Mental diseases, Fetal diseases, Genetic diseases, Rare diseases, Metabolic diseases	5	1	GATM	http://www.malacards.org/card/cerebral_creatine_deficiency_syndrome_1
1.5	Papillary Tumor of the Pineal Region	Neuronal diseases, Rare diseases	7	1	VIM	http://www.malacards.org/card/papillary_tumor_of_the_pineal_region
1.5	Cervical Adenoma Malignum	Cancer diseases	6	1	CALD1	http://www.malacards.org/card/cervical_adenoma_malignum
1.5	Macular Degeneration, Age-Related, 2	Eye diseases, Genetic diseases, Rare diseases	3	1	PLAT	http://www.malacards.org/card/macular_degeneration_age_related_2
1.5	Plasminogen Activator Inhibitor-1 Deficiency	Blood diseases, Genetic diseases, Rare diseases	3	1	PLAT	http://www.malacards.org/card/plasminogen_activator_inhibitor_1_deficiency
1.5	Regional Odontodysplasia	Oral diseases, Rare diseases	3	1	VIM	http://www.malacards.org/card/regional_odontodysplasia
1.5	Primary Polycythemia	Immune diseases, Blood diseases, Genetic diseases, Rare diseases	7	1	VHL	http://www.malacards.org/card/primary_polycythemia
1.5	Tinea Barbae	Skin diseases, Infectious diseases	2	1	SAT1	http://www.malacards.org/card/tinea_barbae
1.5	Tracheitis	Respiratory diseases	7	1	SLC22A4	http://www.malacards.org/card/tracheitis
1.5	Idiopathic Recurrent Pericarditis	Bone diseases, Rare diseases	6	1	TNFRSF1A	http://www.malacards.org/card/idiopathic_recurrent_pericarditis
1.5	Congenital Fibrosarcoma	Bone diseases, Cancer diseases, Rare diseases	7	1	VIM	http://www.malacards.org/card/congenital_fibrosarcoma
1.5	Osteoporosis-Pseudoglioma Syndrome	Eye diseases, Neuronal diseases, Bone diseases, Fetal diseases, Genetic diseases, Rare diseases	6	1	LDLR	http://www.malacards.org/card/osteoporosis_pseudoglioma_syndrome
1.5	Toxic Pneumonitis	Respiratory diseases	5	1	LBP	http://www.malacards.org/card/toxic_pneumonitis
1.5	Retinitis Pigmentosa 31	Eye diseases, Genetic diseases, Rare diseases	4	1	PLIN2	http://www.malacards.org/card/retinitis_pigmentosa_31
1.5	Deafness, Autosomal Recessive 77	Neuronal diseases, Ear diseases, Blood diseases, Cardiovascular diseases, Fetal diseases, Genetic diseases, Rare diseases	4	1	PLAT	http://www.malacards.org/card/deafness_autosomal_recessive_77
1.5	Phosphoserine Aminotransferase Deficiency	Neuronal diseases, Genetic diseases, Rare diseases, Metabolic diseases	3	1	PSPH	http://www.malacards.org/card/phosphoserine_aminotransferase_deficiency
1.5	Capillariasis	Infectious diseases	5	1	S100A6	http://www.malacards.org/card/capillariasis
1.5	Hobnail Hemangioma	Cancer diseases	7	1	PDPN	http://www.malacards.org/card/hobnail_hemangioma
1.5	Neonatal Stroke	Rare diseases	5	1	AQP4	http://www.malacards.org/card/neonatal_stroke
1.5	Hyperprolinemia	Neuronal diseases, Genetic diseases, Rare diseases, Metabolic diseases	4	1	ALDH4A1	http://www.malacards.org/card/hyperprolinemia
1.5	Rhabdoid Meningioma	Neuronal diseases, Cancer diseases	6	1	VIM	http://www.malacards.org/card/rhabdoid_meningioma
1.5	Middle Lobe Syndrome	Respiratory diseases	5	1	FLNC	http://www.malacards.org/card/middle_lobe_syndrome
1.5	Parametritis	Reproductive diseases	7	1	LY86	http://www.malacards.org/card/parametritis
1.5	Chromosome 10q23 Deletion Syndrome	Genetic diseases	2	1	BMPR1A	http://www.malacards.org/card/chromosome_10q23_deletion_syndrome
1.5	Astroblastoma	Neuronal diseases, Cancer diseases, Rare diseases	6	1	VIM	http://www.malacards.org/card/astroblastoma
1.5	Mycobacterium Chelonae	Rare diseases	3	1	CD14	http://www.malacards.org/card/mycobacterium_chelonae
1.5	Bladder Leiomyoma	Nephrological diseases, Cancer diseases	2	1	IGF2	http://www.malacards.org/card/bladder_leiomyoma
1.5	Clear Cell Chondrosarcoma	Cancer diseases	5	1	H3F3A	http://www.malacards.org/card/clear_cell_chondrosarcoma
1.5	Skin Sarcoidosis	Skin diseases, Immune diseases	6	1	SERPINF1	http://www.malacards.org/card/skin_sarcoidosis
1.5	Systemic Capillary Leak Syndrome	Bone diseases, Cardiovascular diseases, Rare diseases	1	1	EDNRA	http://www.malacards.org/card/systemic_capillary_leak_syndrome
1.5	Pseudomembranous Conjunctivitis	Eye diseases	4	1	SERPING1	http://www.malacards.org/card/pseudomembranous_conjunctivitis
1.5	Superficial Basal Cell Carcinoma	Cancer diseases	5	1	TLR7	http://www.malacards.org/card/superficial_basal_cell_carcinoma
1.5	Tropical Sprue	Gastrointestinal diseases, Rare diseases	5	1	GGH	http://www.malacards.org/card/tropical_sprue
1.5	Spastic Paraplegia 39, Autosomal Recessive	Eye diseases, Neuronal diseases, Bone diseases, Mental diseases, Gastrointestinal diseases, Genetic diseases, Rare diseases, Metabolic diseases	6	1	ERLIN2	http://www.malacards.org/card/spastic_paraplegia_39_autosomal_recessive
1.5	Bone Marrow Necrosis	Bone diseases, Immune diseases, Rare diseases	2	1	BMP6	http://www.malacards.org/card/bone_marrow_necrosis
1.5	Keloid Formation		6	1	ANXA2	http://www.malacards.org/card/keloid_formation
1.5	Eccrine Porocarcinoma	Skin diseases, Cancer diseases, Rare diseases	7	1	VIM	http://www.malacards.org/card/eccrine_porocarcinoma
1.5	Isobutyryl-Coa Dehydrogenase Deficiency	Genetic diseases, Rare diseases, Metabolic diseases	2	1	ETFDH	http://www.malacards.org/card/isobutyryl_coa_dehydrogenase_deficiency
1.5	Cardiogenic Shock	Cardiovascular diseases, Rare diseases	6	1	PLAT	http://www.malacards.org/card/cardiogenic_shock
1.5	Mucopolysaccharidosis, Type Iiib	Eye diseases, Neuronal diseases, Skin diseases, Bone diseases, Fetal diseases, Genetic diseases, Rare diseases, Metabolic diseases	3	1	IGF2	http://www.malacards.org/card/mucopolysaccharidosis_type_iiib
1.5	Deep Keratitis	Eye diseases	7	1	TNC	http://www.malacards.org/card/deep_keratitis
1.5	Breast Myofibroblastoma	Cancer diseases	4	1	CALD1	http://www.malacards.org/card/breast_myofibroblastoma
1.5	Atrophic Glossitis	Oral diseases, Gastrointestinal diseases	6	1	HLA-A	http://www.malacards.org/card/atrophic_glossitis
1.5	Biphasic Synovial Sarcoma	Cancer diseases	7	1	VIM	http://www.malacards.org/card/biphasic_synovial_sarcoma
1.5	Villonodular Synovitis	Bone diseases	6	1	VIM	http://www.malacards.org/card/villonodular_synovitis
1.5	Social Phobia	Mental diseases	7	1	MAOA	http://www.malacards.org/card/social_phobia
1.5	Pars Planitis	Eye diseases, Rare diseases	6	1	HLA-A	http://www.malacards.org/card/pars_planitis
1.5	Toxic Optic Neuropathy	Eye diseases, Neuronal diseases	7	1	CAT	http://www.malacards.org/card/toxic_optic_neuropathy
1.5	Vulvar Leiomyosarcoma	Cancer diseases	4	1	PTPRC	http://www.malacards.org/card/vulvar_leiomyosarcoma
1.5	Nodular Tenosynovitis	Cancer diseases	6	1	PTPRC	http://www.malacards.org/card/nodular_tenosynovitis
1.5	Hypophosphatasia, Infantile	Bone diseases, Oral diseases, Fetal diseases, Genetic diseases, Rare diseases	6	1	ALDH4A1	http://www.malacards.org/card/hypophosphatasia_infantile
1.5	Punctate Palmoplantar Keratoderma	Skin diseases, Genetic diseases, Rare diseases	7	1	CELA1	http://www.malacards.org/card/punctate_palmoplantar_keratoderma
1.5	Familial Cold Autoinflammatory Syndrome 1	Skin diseases, Bone diseases, Immune diseases, Blood diseases, Genetic diseases, Rare diseases	6	1	TNFRSF1A	http://www.malacards.org/card/familial_cold_autoinflammatory_syndrome_1
1.5	Atypical Depressive Disorder	Mental diseases	7	1	MAOA	http://www.malacards.org/card/atypical_depressive_disorder
1.5	Acth Deficiency, Isolated	Endocrine diseases, Genetic diseases, Rare diseases	6	1	IGSF1	http://www.malacards.org/card/acth_deficiency_isolated
1.5	Clear Cell Meningioma	Neuronal diseases, Cancer diseases	6	1	VIM	http://www.malacards.org/card/clear_cell_meningioma
1.5	Posterior Uveal Melanoma	Eye diseases, Neuronal diseases, Skin diseases, Cancer diseases, Rare diseases	6	1	THBS2	http://www.malacards.org/card/posterior_uveal_melanoma
1.5	Medulloepithelioma	Neuronal diseases, Cancer diseases, Rare diseases	7	1	VIM	http://www.malacards.org/card/medulloepithelioma
1.5	Idiopathic Inflammatory Myopathy	Genetic diseases, Rare diseases	5	1	HLA-DQB1	http://www.malacards.org/card/idiopathic_inflammatory_myopathy
1.5	Chondroblastic Osteosarcoma	Bone diseases, Cancer diseases	6	1	H3F3A	http://www.malacards.org/card/chondroblastic_osteosarcoma
1.5	Granuloma Annulare	Skin diseases, Rare diseases	7	1	VIM	http://www.malacards.org/card/granuloma_annulare
1.5	Leber Congenital Amaurosis 8	Eye diseases, Neuronal diseases, Genetic diseases, Rare diseases	4	1	MPP5	http://www.malacards.org/card/leber_congenital_amaurosis_8
1.5	Papillary Adenoma	Endocrine diseases, Cancer diseases	7	1	VIM	http://www.malacards.org/card/papillary_adenoma
1.5	Recurrent Respiratory Papillomatosis	Respiratory diseases, Rare diseases	7	1	HLA-DQB1	http://www.malacards.org/card/recurrent_respiratory_papillomatosis
1.5	Lattice Corneal Dystrophy	Eye diseases, Neuronal diseases, Genetic diseases, Rare diseases	7	1	GSN	http://www.malacards.org/card/lattice_corneal_dystrophy
1.5	Small Intestinal Sarcoma	Gastrointestinal diseases, Cancer diseases	7	1	IGF2	http://www.malacards.org/card/small_intestinal_sarcoma
1.5	Adenomatoid Tumor	Cancer diseases	7	1	VIM	http://www.malacards.org/card/adenomatoid_tumor
1.5	Retinitis Pigmentosa 10	Eye diseases, Genetic diseases, Rare diseases	5	1	RPL15	http://www.malacards.org/card/retinitis_pigmentosa_10_2
1.5	Mooren's Ulcer	Eye diseases	6	1	VCAM1	http://www.malacards.org/card/moorens_ulcer
1.5	Atrial Tachyarrhythmia with Short Pr Interval	Rare diseases	5	1	HLA-A	http://www.malacards.org/card/atrial_tachyarrhythmia_with_short_pr_interval
1.5	Appendix Lymphoma	Immune diseases, Cancer diseases	1	1	CTSC	http://www.malacards.org/card/appendix_lymphoma
1.5	Malignant Giant Cell Tumor	Cancer diseases	7	1	H3F3A	http://www.malacards.org/card/malignant_giant_cell_tumor
1.5	Cutaneous Ganglioneuroma	Skin diseases, Cancer diseases	6	1	S100A6	http://www.malacards.org/card/cutaneous_ganglioneuroma
1.5	Holoprosencephaly 2	Neuronal diseases, Endocrine diseases, Fetal diseases, Genetic diseases, Rare diseases	6	1	HPGDS	http://www.malacards.org/card/holoprosencephaly_2_2
1.5	Skin Glomus Tumor	Skin diseases, Cancer diseases	2	1	VIM	http://www.malacards.org/card/skin_glomus_tumor
1.5	Binocular Vision Disease	Eye diseases, Neuronal diseases	3	1	PLA2G16	http://www.malacards.org/card/binocular_vision_disease
1.5	Abnormal Retinal Correspondence	Eye diseases, Neuronal diseases	2	1	PLA2G16	http://www.malacards.org/card/abnormal_retinal_correspondence
1.5	Ligneous Conjunctivitis	Rare diseases	4	1	PLAT	http://www.malacards.org/card/ligneous_conjunctivitis
1.5	Pancreas Lymphoma	Immune diseases, Endocrine diseases, Cancer diseases	2	1	PTPRC	http://www.malacards.org/card/pancreas_lymphoma
1.5	Aniseikonia	Eye diseases	3	1	PLA2G16	http://www.malacards.org/card/aniseikonia
1.5	Leukoregulin		7	1	CSF1	http://www.malacards.org/card/leukoregulin
1.5	Tarsal-Carpal Coalition Syndrome	Bone diseases, Fetal diseases, Genetic diseases, Rare diseases	4	1	CD44	http://www.malacards.org/card/tarsal_carpal_coalition_syndrome
1.5	Poems Syndrome	Neuronal diseases, Skin diseases, Bone diseases, Immune diseases, Blood diseases, Rare diseases	7	1	ANGPT2	http://www.malacards.org/card/poems_syndrome
1.5	Focal Epithelial Hyperplasia	Infectious diseases	5	1	HLA-DQB1	http://www.malacards.org/card/focal_epithelial_hyperplasia
1.5	Traumatic Glaucoma	Eye diseases	4	1	SLC6A13	http://www.malacards.org/card/traumatic_glaucoma
1.5	Pyogenic Granuloma	Skin diseases, Rare diseases	6	1	ANGPT2	http://www.malacards.org/card/pyogenic_granuloma
1.5	Chordoid Meningioma	Neuronal diseases, Cancer diseases	6	1	VIM	http://www.malacards.org/card/chordoid_meningioma
1.5	Dandy-Walker Syndrome	Neuronal diseases, Fetal diseases, Rare diseases	6	1	ZIC2	http://www.malacards.org/card/dandy_walker_syndrome
1.5	Epilepsy, Familial Temporal Lobe, 2	Neuronal diseases, Genetic diseases, Rare diseases	6	1	CNTF	http://www.malacards.org/card/epilepsy_familial_temporal_lobe_2
1.5	Benign Mesenchymoma	Nephrological diseases, Cancer diseases, Rare diseases	4	1	IGF2	http://www.malacards.org/card/benign_mesenchymoma
1.5	Glaucoma-Related Pigment Dispersion Syndrome	Eye diseases, Rare diseases	6	1	LOXL1	http://www.malacards.org/card/glaucoma_related_pigment_dispersion_syndrome
1.5	Gallbladder Lymphoma	Immune diseases, Gastrointestinal diseases, Cancer diseases	4	1	CD33	http://www.malacards.org/card/gallbladder_lymphoma
1.5	Bullous Impetigo	Skin diseases, Rare diseases, Infectious diseases	6	1	EDNRA	http://www.malacards.org/card/bullous_impetigo
1.5	Epithelioid Leiomyosarcoma	Cancer diseases	5	1	VIM	http://www.malacards.org/card/epithelioid_leiomyosarcoma
1.5	Hodgkin's Lymphoma, Mixed Cellularity	Immune diseases, Cancer diseases	7	1	PTPRC	http://www.malacards.org/card/hodgkins_lymphoma_mixed_cellularity
1.5	Glaucoma, Normal Tension	Genetic diseases	5	1	LOXL1	http://www.malacards.org/card/glaucoma_normal_tension
1.5	Schwartz-Jampel Syndrome, Type 1	Eye diseases, Neuronal diseases, Bone diseases, Fetal diseases, Genetic diseases, Rare diseases	6	1	CD44	http://www.malacards.org/card/schwartz_jampel_syndrome_type_1_2
1.5	Retinitis Pigmentosa 75	Eye diseases, Genetic diseases, Rare diseases	6	1	TNFRSF1A	http://www.malacards.org/card/retinitis_pigmentosa_75
1.5	Endolymphatic Sac Tumor	Rare diseases	4	1	VHL	http://www.malacards.org/card/endolymphatic_sac_tumor
1.5	Cervical Incompetence	Reproductive diseases	7	1	COL5A2	http://www.malacards.org/card/cervical_incompetence
1.5	Type Ii Mixed Cryoglobulinemia	Neuronal diseases, Bone diseases, Immune diseases, Cardiovascular diseases, Respiratory diseases, Nephrological diseases, Genetic diseases, Rare diseases	6	1	HLA-DQB1	http://www.malacards.org/card/type_ii_mixed_cryoglobulinemia
1.5	Acquired Hemangioma	Cancer diseases, Genetic diseases	4	1	PDPN	http://www.malacards.org/card/acquired_hemangioma
1.5	Epididymis Cancer	Cancer diseases	3	1	CD86	http://www.malacards.org/card/epididymis_cancer
1.5	Intestinal Tuberculosis	Gastrointestinal diseases, Infectious diseases	6	1	CD53	http://www.malacards.org/card/intestinal_tuberculosis
1.5	Choroiditis	Eye diseases, Rare diseases	6	1	CFH	http://www.malacards.org/card/choroiditis
1.5	C1 Inhibitor Deficiency	Immune diseases	7	1	SERPING1	http://www.malacards.org/card/c1_inhibitor_deficiency
1.5	Fuchs' Heterochromic Uveitis	Eye diseases, Rare diseases	6	1	TGFB2	http://www.malacards.org/card/fuchs_heterochromic_uveitis
1.5	Bladder Diverticulum	Nephrological diseases	6	1	DLK1	http://www.malacards.org/card/bladder_diverticulum
1.5	Ependymoblastoma	Neuronal diseases, Cancer diseases, Rare diseases	7	1	VIM	http://www.malacards.org/card/ependymoblastoma
1.5	Malignant Mixed Mullerian Tumor	Cancer diseases, Rare diseases	5	1	VIM	http://www.malacards.org/card/malignant_mixed_mullerian_tumor
1.5	Autoimmune Myocarditis	Cardiovascular diseases, Rare diseases	6	1	VCAM1	http://www.malacards.org/card/autoimmune_myocarditis
1.5	Mucinous Cystadenocarcinoma of the Pancreas	Gastrointestinal diseases, Endocrine diseases, Cancer diseases, Rare diseases	2	1	PDPN	http://www.malacards.org/card/mucinous_cystadenocarcinoma_of_the_pancreas
1.5	Hypercholesterolemia, Autosomal Recessive	Genetic diseases, Rare diseases, Metabolic diseases	3	1	LDLR	http://www.malacards.org/card/hypercholesterolemia_autosomal_recessive
1.5	Interdigitating Dendritic Cell Sarcoma	Immune diseases, Cancer diseases	6	1	PTPRC	http://www.malacards.org/card/interdigitating_dendritic_cell_sarcoma
1.5	Amyloid Neuropathy	Neuronal diseases, Rare diseases	5	1	GSN	http://www.malacards.org/card/amyloid_neuropathy
1.5	Pyometritis	Reproductive diseases	2	1	PGF	http://www.malacards.org/card/pyometritis
1.5	Spastic Paraplegia 43, Autosomal Recessive	Eye diseases, Neuronal diseases, Bone diseases, Mental diseases, Gastrointestinal diseases, Genetic diseases, Rare diseases, Metabolic diseases	3	1	CYP7B1	http://www.malacards.org/card/spastic_paraplegia_43_autosomal_recessive
1.5	Osteopathia Striata with Cranial Sclerosis	Bone diseases, Fetal diseases, Genetic diseases, Rare diseases	5	1	TGFBR1	http://www.malacards.org/card/osteopathia_striata_with_cranial_sclerosis
1.5	Ossifying Fibromyxoid Tumor	Cancer diseases	7	1	VIM	http://www.malacards.org/card/ossifying_fibromyxoid_tumor
1.5	Vestibulocochlear Nerve Disease	Neuronal diseases, Ear diseases	6	1	SALL1	http://www.malacards.org/card/vestibulocochlear_nerve_disease
1.5	Brain Oligodendroglioma	Neuronal diseases, Cancer diseases	1	1	CFH	http://www.malacards.org/card/brain_oligodendroglioma
1.5	Congenital Lymphedema	Neuronal diseases, Immune diseases, Oral diseases, Reproductive diseases, Genetic diseases, Rare diseases	7	1	PDPN	http://www.malacards.org/card/congenital_lymphedema
1.5	Melkersson-Rosenthal Syndrome	Neuronal diseases, Skin diseases, Immune diseases, Oral diseases, Rare diseases	5	1	SERPING1	http://www.malacards.org/card/melkersson_rosenthal_syndrome
1.5	Pityriasis Versicolor	Infectious diseases	7	1	CAT	http://www.malacards.org/card/pityriasis_versicolor
1.5	Sternum Cancer	Cancer diseases	7	1	VIM	http://www.malacards.org/card/sternum_cancer
1.5	Fumarate Hydratase Deficiency		6	1	VHL	http://www.malacards.org/card/fumarate_hydratase_deficiency
1.5	Subglottis Neoplasm	Cancer diseases	1	1	PDPN	http://www.malacards.org/card/subglottis_neoplasm
1.5	Postherpetic Neuralgia		3	1	HLA-A	http://www.malacards.org/card/postherpetic_neuralgia
1.5	Eosinophilic Variant of Chromophobe Renal Cell Carcinoma	Nephrological diseases, Cancer diseases	5	1	CAV1	http://www.malacards.org/card/eosinophilic_variant_of_chromophobe_renal_cell_carcinoma
1.5	Beryllium Disease	Respiratory diseases, Rare diseases	6	1	HLA-DQB1	http://www.malacards.org/card/beryllium_disease
1.5	Lymphangiomatosis	Immune diseases, Rare diseases	4	1	VIM	http://www.malacards.org/card/lymphangiomatosis
1.5	Pulmonary Artery Hypoplasia	Cardiovascular diseases, Fetal diseases, Rare diseases	1	1	FHL1	http://www.malacards.org/card/pulmonary_artery_hypoplasia
1.5	Breast Leiomyosarcoma	Cancer diseases	6	1	CALD1	http://www.malacards.org/card/breast_leiomyosarcoma
1.5	Delusional Disorder	Mental diseases	7	1	HLA-A	http://www.malacards.org/card/delusional_disorder
1.5	Staphyloenterotoxemia	Rare diseases, Infectious diseases	6	1	SELENOS	http://www.malacards.org/card/staphyloenterotoxemia
1.5	Endometrial Mucinous Adenocarcinoma	Cancer diseases	7	1	VIM	http://www.malacards.org/card/endometrial_mucinous_adenocarcinoma
1.5	Myeloid Tumor Suppressor	Cancer diseases	7	1	PIK3CG	http://www.malacards.org/card/myeloid_tumor_suppressor
1.5	Cornea Plana	Eye diseases, Genetic diseases, Rare diseases	5	1	DCN	http://www.malacards.org/card/cornea_plana
1.5	Myeloperoxidase Deficiency	Blood diseases, Genetic diseases, Rare diseases	4	1	CAT	http://www.malacards.org/card/myeloperoxidase_deficiency
1.5	Hermansky-Pudlak Syndrome 9	Eye diseases, Skin diseases, Blood diseases, Genetic diseases, Rare diseases, Metabolic diseases	3	1	CD63	http://www.malacards.org/card/hermansky_pudlak_syndrome_9
1.5	Aregenerative Anemia	Blood diseases, Rare diseases	1	1	TBXAS1	http://www.malacards.org/card/aregenerative_anemia
1.5	Nodular Lymphocyte Predominant Hodgkin Lymphoma	Immune diseases, Blood diseases, Cancer diseases, Rare diseases	6	1	PTPRC	http://www.malacards.org/card/nodular_lymphocyte_predominant_hodgkin_lymphoma
1.5	Glaucomatocyclitic Crisis	Eye diseases	6	1	HLA-A	http://www.malacards.org/card/glaucomatocyclitic_crisis
1.5	Spindle Cell Lipoma	Cancer diseases	7	1	VIM	http://www.malacards.org/card/spindle_cell_lipoma
1.5	Small Intestine Leiomyosarcoma	Gastrointestinal diseases, Cancer diseases, Rare diseases	7	1	IGF2	http://www.malacards.org/card/small_intestine_leiomyosarcoma
1.5	Vulvovaginal Gingival Syndrome	Skin diseases, Reproductive diseases, Rare diseases	1	1	HLA-DQB1	http://www.malacards.org/card/vulvovaginal_gingival_syndrome
1.5	Excessive Tearing	Eye diseases	7	1	CYP1B1	http://www.malacards.org/card/excessive_tearing
1.5	Dermatographia	Skin diseases	6	1	SCARB2	http://www.malacards.org/card/dermatographia
1.5	Berardinelli-Seip Congenital Lipodystrophy	Genetic diseases	6	1	CAV1	http://www.malacards.org/card/berardinelli_seip_congenital_lipodystrophy
1.5	Potter's Syndrome	Nephrological diseases, Rare diseases	5	1	IGF2	http://www.malacards.org/card/potters_syndrome
1.5	Dysautonomia	Rare diseases	7	1	SNCAIP	http://www.malacards.org/card/dysautonomia
1.5	Spastic Paraplegia 44, Autosomal Recessive	Eye diseases, Neuronal diseases, Bone diseases, Mental diseases, Gastrointestinal diseases, Genetic diseases, Rare diseases, Metabolic diseases	5	1	ERLIN2	http://www.malacards.org/card/spastic_paraplegia_44_autosomal_recessive
1.5	Neuromyelitis Optica Spectrum Disorder	Eye diseases, Neuronal diseases, Rare diseases	1	1	AQP4	http://www.malacards.org/card/neuromyelitis_optica_spectrum_disorder
1.5	Defective Apolipoprotein B-100	Rare diseases	6	1	LDLR	http://www.malacards.org/card/defective_apolipoprotein_b_100
1.5	Acrodermatitis	Skin diseases, Rare diseases	7	1	PLIN2	http://www.malacards.org/card/acrodermatitis
1.5	Beukes Hip Dysplasia	Bone diseases, Fetal diseases, Genetic diseases, Rare diseases	2	1	COL1A2	http://www.malacards.org/card/beukes_hip_dysplasia
1.5	Radial Neuropathy	Neuronal diseases	6	1	GSN	http://www.malacards.org/card/radial_neuropathy
1.5	Ritter's Disease	Skin diseases, Rare diseases, Infectious diseases	6	1	EDNRA	http://www.malacards.org/card/ritters_disease
1.5	Lichen Planopilaris	Skin diseases, Rare diseases	6	1	HLA-DQB1	http://www.malacards.org/card/lichen_planopilaris
1.5	Central Pontine Myelinolysis	Neuronal diseases, Rare diseases	6	1	AQP4	http://www.malacards.org/card/central_pontine_myelinolysis
1.5	Inferior Myocardial Infarction	Cardiovascular diseases	7	1	PLAT	http://www.malacards.org/card/inferior_myocardial_infarction
1.5	Hermansky-Pudlak Syndrome 2	Eye diseases, Skin diseases, Blood diseases, Genetic diseases, Rare diseases, Metabolic diseases	3	1	LAMP1	http://www.malacards.org/card/hermansky_pudlak_syndrome_2_2
1.5	Amyotrophic Lateral Sclerosis 19	Neuronal diseases, Mental diseases, Genetic diseases, Rare diseases	4	1	CNTF	http://www.malacards.org/card/amyotrophic_lateral_sclerosis_19
1.5	Sick Building Syndrome	Respiratory diseases	7	1	ITM2B	http://www.malacards.org/card/sick_building_syndrome
1.5	Acute Transverse Myelitis	Neuronal diseases, Rare diseases	7	1	AQP4	http://www.malacards.org/card/acute_transverse_myelitis
1.5	Inflammatory Bowel Disease 16	Bone diseases, Immune diseases, Blood diseases, Gastrointestinal diseases, Genetic diseases, Rare diseases	5	1	CD44	http://www.malacards.org/card/inflammatory_bowel_disease_16
1.5	Superficial Keratitis	Eye diseases	6	1	CD44	http://www.malacards.org/card/superficial_keratitis
1.5	Sturge-Weber Syndrome	Eye diseases, Neuronal diseases, Skin diseases, Cardiovascular diseases, Fetal diseases, Genetic diseases, Rare diseases	4	1	CYP1B1	http://www.malacards.org/card/sturge_weber_syndrome
1.5	Spastic Paraplegia 30, Autosomal Recessive	Eye diseases, Neuronal diseases, Bone diseases, Mental diseases, Gastrointestinal diseases, Genetic diseases, Rare diseases, Metabolic diseases	6	1	ERLIN2	http://www.malacards.org/card/spastic_paraplegia_30_autosomal_recessive
1.5	Mucopolysaccharidosis, Type Ix	Eye diseases, Neuronal diseases, Skin diseases, Bone diseases, Fetal diseases, Genetic diseases, Rare diseases, Metabolic diseases	6	1	LOX	http://www.malacards.org/card/mucopolysaccharidosis_type_ix_2
1.5	Orbital Lymphangioma	Immune diseases, Rare diseases	3	1	PDPN	http://www.malacards.org/card/orbital_lymphangioma
1.5	Acute Laryngitis	Respiratory diseases, Infectious diseases	5	1	EDN3	http://www.malacards.org/card/acute_laryngitis
1.5	Corneal Dystrophy, Lattice Type I	Eye diseases, Neuronal diseases, Genetic diseases, Rare diseases	3	1	GSN	http://www.malacards.org/card/corneal_dystrophy_lattice_type_i
1.5	Lacrimal Gland Carcinoma	Neuronal diseases, Endocrine diseases, Cancer diseases	6	1	PSPH	http://www.malacards.org/card/lacrimal_gland_carcinoma
1.5	Gingival Hypertrophy	Oral diseases	6	1	VIM	http://www.malacards.org/card/gingival_hypertrophy
1.5	Chronic Closed-Angle Glaucoma	Eye diseases	5	1	TGFB2	http://www.malacards.org/card/chronic_closed_angle_glaucoma
1.5	Monofixation Syndrome	Eye diseases, Neuronal diseases	1	1	PLA2G16	http://www.malacards.org/card/monofixation_syndrome
1.5	Eccrine Papillary Adenocarcinoma	Skin diseases, Endocrine diseases, Cancer diseases	4	1	PDPN	http://www.malacards.org/card/eccrine_papillary_adenocarcinoma
1.5	Benign Breast Phyllodes Tumor	Reproductive diseases, Cancer diseases, Rare diseases	6	1	VIM	http://www.malacards.org/card/benign_breast_phyllodes_tumor
1.5	Desquamative Interstitial Pneumonia	Respiratory diseases, Genetic diseases	7	1	TNC	http://www.malacards.org/card/desquamative_interstitial_pneumonia
1.5	Anterior Cerebral Artery Infarction	Cardiovascular diseases	1	1	PLAT	http://www.malacards.org/card/anterior_cerebral_artery_infarction
1.5	Meninges Sarcoma	Neuronal diseases, Cancer diseases	7	1	IGF2	http://www.malacards.org/card/meninges_sarcoma
1.5	Recurrent Hypersomnia	Neuronal diseases, Mental diseases	5	1	HLA-DQB1	http://www.malacards.org/card/recurrent_hypersomnia
1.5	Myelophthisic Anemia	Blood diseases	6	1	TBXAS1	http://www.malacards.org/card/myelophthisic_anemia
1.5	Gastrointestinal Defects and Immunodeficiency Syndrome	Immune diseases, Blood diseases, Gastrointestinal diseases, Fetal diseases, Genetic diseases, Rare diseases	4	1	RHOA	http://www.malacards.org/card/gastrointestinal_defects_and_immunodeficiency_syndrome
1.5	Enteropathica	Gastrointestinal diseases, Rare diseases	5	1	PLIN2	http://www.malacards.org/card/enteropathica
1.5	Htlv-1 Associated Myelopathy/tropical Spastic Paraparesis	Cancer diseases, Rare diseases	5	1	HLA-A	http://www.malacards.org/card/htlv_1_associated_myelopathy_tropical_spastic_paraparesis
1.5	Ocular Melanoma	Skin diseases, Rare diseases	7	1	SERPINF1	http://www.malacards.org/card/ocular_melanoma
1.5	Potocki-Luspski Syndrome	Genetic diseases	5	1	SREBF1	http://www.malacards.org/card/potocki_luspski_syndrome
1.5	Waardenburg Syndrome Type 4	Eye diseases, Neuronal diseases, Skin diseases, Ear diseases, Fetal diseases, Genetic diseases, Rare diseases	5	1	EDN3	http://www.malacards.org/card/waardenburg_syndrome_type_4
1.5	Haemophilus Meningitis	Neuronal diseases	6	1	HLA-A	http://www.malacards.org/card/haemophilus_meningitis
1.5	Spastic Paraplegia, Optic Atrophy, and Neuropathy	Eye diseases, Neuronal diseases, Genetic diseases, Rare diseases	4	1	KLC3	http://www.malacards.org/card/spastic_paraplegia_optic_atrophy_and_neuropathy
1.5	Lacrimal System Cancer	Neuronal diseases, Cancer diseases	6	1	PSPH	http://www.malacards.org/card/lacrimal_system_cancer
1.5	Argentine Hemorrhagic Fever	Rare diseases, Infectious diseases	7	1	PLAT	http://www.malacards.org/card/argentine_hemorrhagic_fever
1.5	Enchondroma	Rare diseases	4	1	MCM6	http://www.malacards.org/card/enchondroma
1.5	Ring Chromosome 4	Neuronal diseases, Fetal diseases, Rare diseases	2	1	COL1A1	http://www.malacards.org/card/ring_chromosome_4
1.5	Bannayan-Riley-Ruvalcaba Syndrome	Neuronal diseases, Skin diseases, Cardiovascular diseases, Gastrointestinal diseases, Fetal diseases, Genetic diseases, Rare diseases	6	1	BMPR1A	http://www.malacards.org/card/bannayan_riley_ruvalcaba_syndrome
1.5	Critical Limb Ischemia		6	1	ANGPT2	http://www.malacards.org/card/critical_limb_ischemia
1.5	Hydrophthalmos	Eye diseases	6	1	CYP1B1	http://www.malacards.org/card/hydrophthalmos
1.5	Acrofrontofacionasal Dysostosis	Bone diseases, Fetal diseases, Rare diseases	4	1	CYP1B1	http://www.malacards.org/card/acrofrontofacionasal_dysostosis
1.5	Cycloplegia	Eye diseases	7	1	CTSC	http://www.malacards.org/card/cycloplegia
1.5	Mercury Poisoning	Rare diseases	5	1	PLAT	http://www.malacards.org/card/mercury_poisoning
1.5	Juvenile Dermatitis Herpetiformis	Skin diseases, Immune diseases, Genetic diseases, Rare diseases	7	1	HLA-A	http://www.malacards.org/card/juvenile_dermatitis_herpetiformis
1.5	Zimmermann-Laband Syndrome	Neuronal diseases, Ear diseases, Oral diseases, Liver diseases, Smell/Taste diseases, Fetal diseases, Genetic diseases, Rare diseases	5	1	WNT5A	http://www.malacards.org/card/zimmermann_laband_syndrome
1.5	Anterolateral Myocardial Infarction	Cardiovascular diseases	6	1	PLAT	http://www.malacards.org/card/anterolateral_myocardial_infarction
1.5	Glutathione Synthetase Deficiency	Blood diseases, Genetic diseases, Rare diseases, Metabolic diseases	6	1	OPLAH	http://www.malacards.org/card/glutathione_synthetase_deficiency
1.5	Cutaneous Leiomyosarcoma	Skin diseases, Cancer diseases	5	1	VIM	http://www.malacards.org/card/cutaneous_leiomyosarcoma
1.5	Thrombotic Thrombocytopenic Purpura, Congenital	Blood diseases, Nephrological diseases, Genetic diseases, Rare diseases	3	1	CFH	http://www.malacards.org/card/thrombotic_thrombocytopenic_purpura_congenital
1.5	Liver Inflammatory Pseudotumor	Gastrointestinal diseases, Liver diseases	7	1	PTPRC	http://www.malacards.org/card/liver_inflammatory_pseudotumor
1.5	Malignant Peritoneal Mesothelioma	Cancer diseases, Rare diseases	6	1	VIM	http://www.malacards.org/card/malignant_peritoneal_mesothelioma
1.5	Foot Drop		5	1	FHL1	http://www.malacards.org/card/foot_drop
1.5	Type 1 Diabetes Mellitus 3	Endocrine diseases, Metabolic diseases	5	1	IGF2	http://www.malacards.org/card/type_1_diabetes_mellitus_3
1.5	Lacrimal Gland Adenoid Cystic Carcinoma	Neuronal diseases, Endocrine diseases, Cancer diseases	5	1	NOTCH2	http://www.malacards.org/card/lacrimal_gland_adenoid_cystic_carcinoma
1.5	Myoclonic Cerebellar Dyssynergia	Neuronal diseases, Rare diseases	3	1	VIM	http://www.malacards.org/card/myoclonic_cerebellar_dyssynergia
1.5	Intravascular Fasciitis		4	1	CALD1	http://www.malacards.org/card/intravascular_fasciitis
1.5	Hyper-Igd Syndrome	Skin diseases, Bone diseases, Blood diseases, Genetic diseases, Rare diseases, Metabolic diseases	6	1	TNFRSF1A	http://www.malacards.org/card/hyper_igd_syndrome
1.5	Colorectal Cancer 6	Gastrointestinal diseases, Cancer diseases, Genetic diseases, Rare diseases	2	1	TGFBR2	http://www.malacards.org/card/colorectal_cancer_6
1.5	Spastic Paraplegia 47, Autosomal Recessive	Eye diseases, Neuronal diseases, Bone diseases, Mental diseases, Gastrointestinal diseases, Genetic diseases, Rare diseases, Metabolic diseases	6	1	ERLIN2	http://www.malacards.org/card/spastic_paraplegia_47_autosomal_recessive
1.5	Mixed Endometrial Stromal and Smooth Muscle Tumor	Cancer diseases	3	1	CALD1	http://www.malacards.org/card/mixed_endometrial_stromal_and_smooth_muscle_tumor
1.5	Rhombencephalosynapsis	Neuronal diseases, Fetal diseases, Rare diseases	1	1	ZIC2	http://www.malacards.org/card/rhombencephalosynapsis
1.5	Myopathy, Myofibrillar, 3	Neuronal diseases, Cardiovascular diseases, Muscle diseases, Genetic diseases, Rare diseases	6	1	FLNC	http://www.malacards.org/card/myopathy_myofibrillar_3
1.5	Tracheomalacia	Respiratory diseases, Fetal diseases, Rare diseases	7	1	SLC22A4	http://www.malacards.org/card/tracheomalacia
1.5	Retinitis Pigmentosa 2, X-Linked	Eye diseases, Rare diseases	1	1	RP2	http://www.malacards.org/card/retinitis_pigmentosa_2_x_linked_2
1.5	Vulvar Leiomyoma	Cancer diseases	5	1	CALD1	http://www.malacards.org/card/vulvar_leiomyoma
1.5	Spastic Paraplegia 42, Autosomal Dominant	Eye diseases, Neuronal diseases, Bone diseases, Mental diseases, Gastrointestinal diseases, Genetic diseases, Rare diseases, Metabolic diseases	6	1	ERLIN2	http://www.malacards.org/card/spastic_paraplegia_42_autosomal_dominant
1.5	Caplan's Syndrome	Bone diseases, Respiratory diseases	6	1	HLA-A	http://www.malacards.org/card/caplans_syndrome
1.5	Autoimmune Disease of Central Nervous System	Neuronal diseases, Immune diseases	7	1	CD86	http://www.malacards.org/card/autoimmune_disease_of_central_nervous_system
1.5	Chronic Purulent Otitis Media	Ear diseases	7	1	WIPF1	http://www.malacards.org/card/chronic_purulent_otitis_media
1.5	Large Cell Medulloblastoma	Neuronal diseases, Cancer diseases	6	1	VIM	http://www.malacards.org/card/large_cell_medulloblastoma
1.5	Familial Amyloidosis, Finnish Type	Eye diseases, Neuronal diseases, Bone diseases, Genetic diseases, Rare diseases, Metabolic diseases	1	1	GSN	http://www.malacards.org/card/familial_amyloidosis_finnish_type
1.5	Cd3zeta Deficiency	Immune diseases	5	1	CD44	http://www.malacards.org/card/cd3zeta_deficiency
1.5	Idiopathic Hypersomnia	Neuronal diseases, Rare diseases	2	1	HLA-DQB1	http://www.malacards.org/card/idiopathic_hypersomnia
1.5	Epididymis Adenocarcinoma	Cancer diseases	3	1	CD86	http://www.malacards.org/card/epididymis_adenocarcinoma
1.5	Ovarian Mucinous Cystadenocarcinoma	Cancer diseases	5	1	VIM	http://www.malacards.org/card/ovarian_mucinous_cystadenocarcinoma
1.5	Dense Deposit Disease	Rare diseases	6	1	CFH	http://www.malacards.org/card/dense_deposit_disease
1.5	Hyperostosis Cranialis Interna	Bone diseases, Ear diseases, Fetal diseases, Rare diseases	3	1	LOXL2	http://www.malacards.org/card/hyperostosis_cranialis_interna
1.5	Hartnup Disorder	Neuronal diseases, Skin diseases, Nephrological diseases, Genetic diseases, Rare diseases, Metabolic diseases	6	1	SLC6A20	http://www.malacards.org/card/hartnup_disorder
1.5	Gastrointestinal Tuberculosis	Gastrointestinal diseases, Endocrine diseases, Infectious diseases	6	1	CD53	http://www.malacards.org/card/gastrointestinal_tuberculosis
1.5	Hypercholesterolemia, Autosomal Dominant, Type B	Genetic diseases, Rare diseases, Metabolic diseases	3	1	LDLR	http://www.malacards.org/card/hypercholesterolemia_autosomal_dominant_type_b
1.5	Heart Lymphoma	Immune diseases, Cardiovascular diseases, Cancer diseases	4	1	PTPRC	http://www.malacards.org/card/heart_lymphoma
1.5	Deafness, Autosomal Recessive 51	Neuronal diseases, Ear diseases, Blood diseases, Cardiovascular diseases, Fetal diseases, Genetic diseases, Rare diseases	4	1	CD44	http://www.malacards.org/card/deafness_autosomal_recessive_51
1.5	Intravascular Papillary Endothelial Hyperplasia	Rare diseases	5	1	VIM	http://www.malacards.org/card/intravascular_papillary_endothelial_hyperplasia
1.5	Stature As a Quantitative Trait		2	1	ADGRG6	http://www.malacards.org/card/stature_as_a_quantitative_trait
1.5	Paratyphoid Fever	Rare diseases, Infectious diseases	7	1	TNFRSF1A	http://www.malacards.org/card/paratyphoid_fever
1.5	Holoprosencephaly 8	Neuronal diseases, Endocrine diseases, Fetal diseases, Genetic diseases, Rare diseases	6	1	NPAS3	http://www.malacards.org/card/holoprosencephaly_8_2
1.5	Acute Non Lymphoblastic Leukemia	Immune diseases, Cancer diseases, Rare diseases	2	1	CSF1	http://www.malacards.org/card/acute_non_lymphoblastic_leukemia
1.5	Pontocerebellar Hypoplasia, Type 2d	Eye diseases, Neuronal diseases, Muscle diseases, Fetal diseases, Genetic diseases, Rare diseases, Metabolic diseases	4	1	SELENOS	http://www.malacards.org/card/pontocerebellar_hypoplasia_type_2d_2
1.5	Microphthalmia, Syndromic 9	Eye diseases, Neuronal diseases, Ear diseases, Mental diseases, Cardiovascular diseases, Endocrine diseases, Respiratory diseases, Reproductive diseases, Fetal diseases, Genetic diseases, Rare diseases	5	1	SMOC1	http://www.malacards.org/card/microphthalmia_syndromic_9_2
1.5	Congenital Toxoplasmosis	Neuronal diseases, Fetal diseases, Rare diseases, Infectious diseases	7	1	HLA-DQB1	http://www.malacards.org/card/congenital_toxoplasmosis
1.5	Vulvar Benign Neoplasm	Cancer diseases	5	1	CALD1	http://www.malacards.org/card/vulvar_benign_neoplasm
1.5	Mosaic Trisomy 8	Fetal diseases, Rare diseases	1	1	SALL1	http://www.malacards.org/card/mosaic_trisomy_8
1.5	Primary Hepatic Neuroendocrine Carcinoma	Neuronal diseases, Endocrine diseases, Liver diseases, Cancer diseases, Rare diseases	6	1	VIM	http://www.malacards.org/card/primary_hepatic_neuroendocrine_carcinoma
1.5	Muscular Dystrophy, Limb-Girdle, Type 1a	Neuronal diseases, Muscle diseases, Genetic diseases, Rare diseases, Metabolic diseases	6	1	FLNC	http://www.malacards.org/card/muscular_dystrophy_limb_girdle_type_1a
1.5	Microcystic Adenoma	Cancer diseases	6	1	VHL	http://www.malacards.org/card/microcystic_adenoma
1.5	Idiopathic Acute Transverse Myelitis	Neuronal diseases, Rare diseases	1	1	AQP4	http://www.malacards.org/card/idiopathic_acute_transverse_myelitis
1.5	Gastrointestinal Adenoma	Gastrointestinal diseases, Cancer diseases	5	1	CYP1B1	http://www.malacards.org/card/gastrointestinal_adenoma
1.5	Adenoid Squamous Cell Carcinoma	Cancer diseases	6	1	VIM	http://www.malacards.org/card/adenoid_squamous_cell_carcinoma
1.5	Testicular Lymphoma	Immune diseases, Reproductive diseases, Cancer diseases	7	1	PTPRC	http://www.malacards.org/card/testicular_lymphoma
1.5	Waardenburg Syndrome, Type 4a	Eye diseases, Neuronal diseases, Skin diseases, Ear diseases, Fetal diseases, Genetic diseases, Rare diseases	5	1	EDN3	http://www.malacards.org/card/waardenburg_syndrome_type_4a
1.5	Middle Cerebral Artery Infarction	Cardiovascular diseases	6	1	PLAT	http://www.malacards.org/card/middle_cerebral_artery_infarction
1.5	Pilomyxoid Astrocytoma	Neuronal diseases, Cancer diseases, Rare diseases	7	1	COL1A1	http://www.malacards.org/card/pilomyxoid_astrocytoma
1.5	Epulis	Oral diseases, Cancer diseases, Rare diseases	7	1	VIM	http://www.malacards.org/card/epulis
1.5	Cervix Endometriosis	Reproductive diseases	7	1	TOP2A	http://www.malacards.org/card/cervix_endometriosis
1.5	Angiolipoma	Cancer diseases	5	1	VIM	http://www.malacards.org/card/angiolipoma
1.5	Paralytic Poliomyelitis	Infectious diseases	6	1	NID1	http://www.malacards.org/card/paralytic_poliomyelitis
1.5	Glycogen Storage Disease Ix	Neuronal diseases, Blood diseases, Cardiovascular diseases, Endocrine diseases, Liver diseases, Nephrological diseases, Muscle diseases, Genetic diseases, Rare diseases, Metabolic diseases	1	1	PYGL	http://www.malacards.org/card/glycogen_storage_disease_ix
1.5	Scarlet Fever	Respiratory diseases, Infectious diseases	7	1	EDNRA	http://www.malacards.org/card/scarlet_fever
1.5	Retinitis Pigmentosa 36	Eye diseases, Genetic diseases, Rare diseases	6	1	ANXA2	http://www.malacards.org/card/retinitis_pigmentosa_36
1.5	Spastic Paraplegia 48, Autosomal Recessive	Eye diseases, Neuronal diseases, Bone diseases, Mental diseases, Gastrointestinal diseases, Genetic diseases, Rare diseases, Metabolic diseases	6	1	ERLIN2	http://www.malacards.org/card/spastic_paraplegia_48_autosomal_recessive
1.5	Acquired Angioedema	Skin diseases, Bone diseases, Immune diseases, Genetic diseases, Rare diseases	6	1	SERPING1	http://www.malacards.org/card/acquired_angioedema
1.5	Split-Hand/foot Malformation 1 with Sensorineural Hearing Loss, Autosomal Recessive	Bone diseases, Ear diseases, Fetal diseases, Genetic diseases, Rare diseases	6	1	COL1A2	http://www.malacards.org/card/split_hand_foot_malformation_1_with_sensorineural_hearing_loss_autosomal_recessive
1.5	Esophagus Squamous Cell Carcinoma	Cancer diseases	7	1	VIM	http://www.malacards.org/card/esophagus_squamous_cell_carcinoma
1.5	Brachydactyly, Type A2	Bone diseases, Fetal diseases, Genetic diseases, Rare diseases	4	1	BMPR1A	http://www.malacards.org/card/brachydactyly_type_a2_2
1.5	Myocardial Infarction 2	Cardiovascular diseases, Genetic diseases	2	1	PLAT	http://www.malacards.org/card/myocardial_infarction_2
1.5	Parapsoriasis	Skin diseases, Rare diseases	7	1	OAT	http://www.malacards.org/card/parapsoriasis
1.5	Parachordoma	Cancer diseases	6	1	VIM	http://www.malacards.org/card/parachordoma
1.5	Malignant Giant Cell Tumor of Soft Parts	Cancer diseases	6	1	PTPRC	http://www.malacards.org/card/malignant_giant_cell_tumor_of_soft_parts
1.5	Vestibular Neuronitis	Neuronal diseases, Ear diseases	6	1	SALL1	http://www.malacards.org/card/vestibular_neuronitis
1.5	Mycobacterium Kansasii	Rare diseases	6	1	CD14	http://www.malacards.org/card/mycobacterium_kansasii
1.5	Deep Leiomyoma	Cancer diseases	5	1	CALD1	http://www.malacards.org/card/deep_leiomyoma
1.5	Eosinophilic Fasciitis	Neuronal diseases, Bone diseases, Rare diseases	4	1	BMP6	http://www.malacards.org/card/eosinophilic_fasciitis
1.5	Sarcomatoid Mesothelioma	Cancer diseases	7	1	VIM	http://www.malacards.org/card/sarcomatoid_mesothelioma
1.5	Tenosynovial Giant Cell Tumor	Muscle diseases, Cancer diseases	7	1	CSF1	http://www.malacards.org/card/tenosynovial_giant_cell_tumor
1.5	Intracranial Vasospasm	Cardiovascular diseases	6	1	PLAT	http://www.malacards.org/card/intracranial_vasospasm
1.5	Adhesive Otitis Media	Ear diseases	4	1	PLAT	http://www.malacards.org/card/adhesive_otitis_media
1.5	Preretinal Fibrosis	Eye diseases	6	1	TGFB2	http://www.malacards.org/card/preretinal_fibrosis
1.5	Tubulocystic Renal Cell Carcinoma	Nephrological diseases, Cancer diseases, Rare diseases	1	1	VIM	http://www.malacards.org/card/tubulocystic_renal_cell_carcinoma
1.5	Bone Giant Cell Sarcoma	Bone diseases, Cancer diseases	3	1	H3F3A	http://www.malacards.org/card/bone_giant_cell_sarcoma
1.5	Hemangioma of Spleen	Immune diseases, Cancer diseases	5	1	CD9	http://www.malacards.org/card/hemangioma_of_spleen
1.5	Gallbladder Squamous Cell Carcinoma	Skin diseases, Gastrointestinal diseases, Cancer diseases	4	1	CD86	http://www.malacards.org/card/gallbladder_squamous_cell_carcinoma
1.5	Staphylococcal Scarlet Fever	Rare diseases, Infectious diseases	1	1	EDNRA	http://www.malacards.org/card/staphylococcal_scarlet_fever
1.5	Metanephric Adenoma	Cancer diseases	7	1	VIM	http://www.malacards.org/card/metanephric_adenoma
1.5	Pierson Syndrome	Nephrological diseases, Genetic diseases, Rare diseases	6	1	NID1	http://www.malacards.org/card/pierson_syndrome
1.5	Angular Cheilitis	Oral diseases	6	1	SAT1	http://www.malacards.org/card/angular_cheilitis
1.5	Infantile Digital Fibromatosis	Skin diseases, Rare diseases	3	1	VIM	http://www.malacards.org/card/infantile_digital_fibromatosis
1.5	Lung Combined Type Small Cell Carcinoma	Respiratory diseases, Cancer diseases	6	1	CALD1	http://www.malacards.org/card/lung_combined_type_small_cell_carcinoma
1.5	Dissociative Disorder	Mental diseases	7	1	PDLIM4	http://www.malacards.org/card/dissociative_disorder
1.5	Carney Triad	Gastrointestinal diseases, Endocrine diseases, Rare diseases	7	1	PDPN	http://www.malacards.org/card/carney_triad
1.5	Bladder Benign Neoplasm	Nephrological diseases, Cancer diseases, Genetic diseases, Rare diseases	5	1	IGF2	http://www.malacards.org/card/bladder_benign_neoplasm
1.5	Keratosis Follicularis Spinulosa Decalvans, X-Linked	Genetic diseases	2	1	SAT1	http://www.malacards.org/card/keratosis_follicularis_spinulosa_decalvans_x_linked
1.5	Gynandroblastoma	Reproductive diseases, Rare diseases	4	1	VIM	http://www.malacards.org/card/gynandroblastoma
1.5	Variola Minor	Infectious diseases	6	1	ITM2B	http://www.malacards.org/card/variola_minor
1.5	Creatine Deficiency Syndromes		3	1	GATM	http://www.malacards.org/card/creatine_deficiency_syndromes
1.5	Primary Hypertrophic Osteoarthropathy	Bone diseases, Fetal diseases, Genetic diseases, Rare diseases	5	1	DCN	http://www.malacards.org/card/primary_hypertrophic_osteoarthropathy
1.5	Herpangina	Infectious diseases	6	1	SCARB2	http://www.malacards.org/card/herpangina
1.5	Adenoiditis	Respiratory diseases	5	1	TYROBP	http://www.malacards.org/card/adenoiditis
1.5	Hypoglycemic Coma	Neuronal diseases, Endocrine diseases	6	1	IGF2	http://www.malacards.org/card/hypoglycemic_coma
1.5	Hodgkin's Lymphoma, Lymphocytic-Histiocytic Predominance	Immune diseases, Cancer diseases	2	1	CD44	http://www.malacards.org/card/hodgkins_lymphoma_lymphocytic_histiocytic_predominance
1.5	Autosomal Dominant Nocturnal Frontal Lobe Epilepsy 2	Neuronal diseases	6	1	MESD	http://www.malacards.org/card/autosomal_dominant_nocturnal_frontal_lobe_epilepsy_2
1.5	Skin Lipoma	Skin diseases, Cancer diseases	5	1	LDLR	http://www.malacards.org/card/skin_lipoma
1.5	Interferon, Beta-3		2	1	DBI	http://www.malacards.org/card/interferon_beta_3
1.5	Intraductal Papilloma	Cancer diseases	7	1	CD44	http://www.malacards.org/card/intraductal_papilloma
1.5	Early-Onset Glaucoma	Eye diseases, Fetal diseases, Genetic diseases, Rare diseases	7	1	CYP1B1	http://www.malacards.org/card/early_onset_glaucoma
1.5	Inflammatory Myopathy with Abundant Macrophages	Neuronal diseases, Bone diseases, Rare diseases	2	1	TNFRSF1A	http://www.malacards.org/card/inflammatory_myopathy_with_abundant_macrophages
1.5	Koro	Rare diseases	7	1	EDNRA	http://www.malacards.org/card/koro
1.5	Meningitis and Encephalitis		4	1	CAT	http://www.malacards.org/card/meningitis_and_encephalitis
1.5	Hydromyelia	Neuronal diseases	3	1	VIM	http://www.malacards.org/card/hydromyelia
1.5	Gastrointestinal Neuroendocrine Tumor	Neuronal diseases, Gastrointestinal diseases, Cancer diseases	7	1	CD44	http://www.malacards.org/card/gastrointestinal_neuroendocrine_tumor
1.5	Melanotic Neuroectodermal Tumor	Neuronal diseases, Cancer diseases	7	1	VIM	http://www.malacards.org/card/melanotic_neuroectodermal_tumor
1.49443	Phobia, Specific	Mental diseases	7	1	MAOA	http://www.malacards.org/card/phobia_specific
1.4762	Wilms Tumor 1	Nephrological diseases, Cancer diseases, Fetal diseases, Genetic diseases, Rare diseases	70	1	IGF2	http://www.malacards.org/card/wilms_tumor_1	Genetic Tests	IGF2
1.47335	Geleophysic Dysplasia	Bone diseases, Fetal diseases, Genetic diseases, Rare diseases	5	1	LTBP1	http://www.malacards.org/card/geleophysic_dysplasia
1.46836	Cole-Carpenter Syndrome	Bone diseases, Fetal diseases, Rare diseases	6	1	GSN	http://www.malacards.org/card/cole_carpenter_syndrome_3
1.46347	Sjogren-Larsson Syndrome	Eye diseases, Neuronal diseases, Skin diseases, Mental diseases, Genetic diseases, Rare diseases, Metabolic diseases	7	1	SKAP2	http://www.malacards.org/card/sjogren_larsson_syndrome
1.46347	Spastic Paraplegia 24, Autosomal Recessive	Eye diseases, Neuronal diseases, Bone diseases, Mental diseases, Gastrointestinal diseases, Genetic diseases, Rare diseases, Metabolic diseases	7	1	CYP7B1	http://www.malacards.org/card/spastic_paraplegia_24_autosomal_recessive
1.46347	Hypobetalipoproteinemia, Familial, 1	Genetic diseases, Metabolic diseases	7	1	LDLR	http://www.malacards.org/card/hypobetalipoproteinemia_familial_1
1.46347	Caspase 8 Deficiency	Immune diseases, Blood diseases, Genetic diseases, Rare diseases, Infectious diseases	7	1	COL5A2	http://www.malacards.org/card/caspase_8_deficiency_2
1.46347	Immunodeficiency 18	Immune diseases, Genetic diseases	7	1	PTPRC	http://www.malacards.org/card/immunodeficiency_18
1.46347	Fatal Familial Insomnia	Neuronal diseases, Genetic diseases, Rare diseases	7	1	CSF3R	http://www.malacards.org/card/fatal_familial_insomnia
1.46347	Type 1 Diabetes Mellitus 2	Endocrine diseases, Metabolic diseases	7	1	IGF2	http://www.malacards.org/card/type_1_diabetes_mellitus_2
1.46347	Encephalopathy, Familial, with Neuroserpin Inclusion Bodies	Neuronal diseases, Mental diseases, Genetic diseases, Rare diseases	7	1	PLAT	http://www.malacards.org/card/encephalopathy_familial_with_neuroserpin_inclusion_bodies
1.46347	Amyloidosis, Hereditary, Transthyretin-Related	Neuronal diseases, Bone diseases, Cardiovascular diseases, Genetic diseases, Rare diseases, Metabolic diseases	7	1	GSN	http://www.malacards.org/card/amyloidosis_hereditary_transthyretin_related
1.46347	Laurence-Moon Syndrome	Eye diseases, Neuronal diseases, Endocrine diseases, Reproductive diseases, Fetal diseases, Genetic diseases, Rare diseases	7	1	NID1	http://www.malacards.org/card/laurence_moon_syndrome
1.46347	Spastic Paraplegia 13, Autosomal Dominant	Eye diseases, Neuronal diseases, Bone diseases, Mental diseases, Gastrointestinal diseases, Genetic diseases, Rare diseases, Metabolic diseases	7	1	ERLIN2	http://www.malacards.org/card/spastic_paraplegia_13_autosomal_dominant
1.46347	Cohen Syndrome	Neuronal diseases, Genetic diseases, Rare diseases, Metabolic diseases	7	1	BAMBI	http://www.malacards.org/card/cohen_syndrome
1.46347	Muckle-Wells Syndrome	Skin diseases, Bone diseases, Ear diseases, Blood diseases, Nephrological diseases, Genetic diseases, Rare diseases	7	1	TNFRSF1A	http://www.malacards.org/card/muckle_wells_syndrome
1.46347	Laron Syndrome	Endocrine diseases, Genetic diseases, Rare diseases	7	1	IGF2	http://www.malacards.org/card/laron_syndrome
1.46347	Retinitis Pigmentosa 50	Eye diseases, Genetic diseases, Rare diseases	7	1	MAOA	http://www.malacards.org/card/retinitis_pigmentosa_50_2
1.46347	Spastic Paraplegia 36, Autosomal Dominant	Eye diseases, Neuronal diseases, Bone diseases, Mental diseases, Gastrointestinal diseases, Genetic diseases, Rare diseases, Metabolic diseases	7	1	HSPB8	http://www.malacards.org/card/spastic_paraplegia_36_autosomal_dominant
1.46347	Lipoprotein Glomerulopathy	Endocrine diseases, Nephrological diseases, Genetic diseases, Rare diseases, Metabolic diseases	7	1	LDLR	http://www.malacards.org/card/lipoprotein_glomerulopathy
1.46347	Amyotrophic Lateral Sclerosis 4, Juvenile	Neuronal diseases, Mental diseases, Genetic diseases, Rare diseases	7	1	TPK1	http://www.malacards.org/card/amyotrophic_lateral_sclerosis_4_juvenile
1.46347	Terminal Osseous Dysplasia	Skin diseases, Bone diseases, Fetal diseases, Genetic diseases, Rare diseases	7	1	SSR4	http://www.malacards.org/card/terminal_osseous_dysplasia
1.45869	Perineurioma	Cancer diseases, Rare diseases	8	1	VIM	http://www.malacards.org/card/perineurioma
1.45869	Lymphohistiocytoid Mesothelioma	Immune diseases, Cancer diseases	8	1	CD86	http://www.malacards.org/card/lymphohistiocytoid_mesothelioma
1.45869	Juvenile Xanthogranuloma	Skin diseases, Bone diseases, Immune diseases, Rare diseases	8	1	VIM	http://www.malacards.org/card/juvenile_xanthogranuloma
1.45869	Evans' Syndrome	Immune diseases, Blood diseases, Rare diseases	8	1	SLC16A2	http://www.malacards.org/card/evans_syndrome
1.45869	Hepatic Coma	Neuronal diseases, Liver diseases	8	1	DBI	http://www.malacards.org/card/hepatic_coma
1.45869	Irregular Astigmatism	Eye diseases	8	1	RPS27	http://www.malacards.org/card/irregular_astigmatism
1.45869	Blastoma	Cancer diseases, Fetal diseases	8	1	IGF2	http://www.malacards.org/card/blastoma
1.45869	Whipple Disease	Neuronal diseases, Gastrointestinal diseases, Rare diseases, Infectious diseases	8	1	HLA-DQB1	http://www.malacards.org/card/whipple_disease
1.45869	Lactose Intolerance	Genetic diseases, Metabolic diseases	8	1	MCM6	http://www.malacards.org/card/lactose_intolerance
1.45869	Latex Allergy	Immune diseases	8	1	HLA-DQB1	http://www.malacards.org/card/latex_allergy
1.45869	Myoclonus Epilepsy	Neuronal diseases, Rare diseases	8	1	SCARB2	http://www.malacards.org/card/myoclonus_epilepsy
1.45869	Adenofibroma	Cancer diseases	8	1	VIM	http://www.malacards.org/card/adenofibroma
1.45869	Acroosteolysis	Bone diseases, Rare diseases	8	1	CTSC	http://www.malacards.org/card/acroosteolysis
1.45869	Epithelial-Stromal Tgfbi Dystrophy	Eye diseases	8	1	GSN	http://www.malacards.org/card/epithelial_stromal_tgfbi_dystrophy
1.45869	Thyroid Crisis	Endocrine diseases	8	1	CTSH	http://www.malacards.org/card/thyroid_crisis
1.45869	Central Retinal Artery Occlusion	Eye diseases, Cardiovascular diseases	8	1	PLAT	http://www.malacards.org/card/central_retinal_artery_occlusion
1.45869	Anthracosis	Respiratory diseases, Rare diseases	8	1	BMP6	http://www.malacards.org/card/anthracosis
1.45869	Glomeruloid Hemangioma	Cancer diseases	8	1	PTPRC	http://www.malacards.org/card/glomeruloid_hemangioma
1.45869	Lymphocytic Vasculitis	Immune diseases, Cardiovascular diseases, Rare diseases	8	1	VCAM1	http://www.malacards.org/card/lymphocytic_vasculitis
1.45869	Multilocular Clear Cell Renal Cell Carcinoma	Nephrological diseases, Cancer diseases	8	1	TGFB2	http://www.malacards.org/card/multilocular_clear_cell_renal_cell_carcinoma
1.45869	Endocervical Carcinoma	Cancer diseases	8	1	NYNRIN	http://www.malacards.org/card/endocervical_carcinoma
1.45869	Neonatal Myasthenia Gravis	Neuronal diseases, Bone diseases, Immune diseases, Fetal diseases, Rare diseases	8	1	AQP4	http://www.malacards.org/card/neonatal_myasthenia_gravis
1.45869	Mesenchymal Chondrosarcoma	Cancer diseases	8	1	VIM	http://www.malacards.org/card/mesenchymal_chondrosarcoma
1.45869	Cortical Thymoma	Immune diseases, Blood diseases, Cancer diseases	8	1	VCAM1	http://www.malacards.org/card/cortical_thymoma
1.45869	Refractory Celiac Disease	Gastrointestinal diseases, Rare diseases	8	1	HLA-DQB1	http://www.malacards.org/card/refractory_celiac_disease
1.45869	Chronic Cervicitis	Reproductive diseases	8	1	SERPIND1	http://www.malacards.org/card/chronic_cervicitis
1.45869	Nodular Prostate	Reproductive diseases	8	1	LOX	http://www.malacards.org/card/nodular_prostate
1.45869	Qualitative Platelet Defect	Immune diseases, Blood diseases	8	1	HLA-A	http://www.malacards.org/card/qualitative_platelet_defect
1.45869	Goodpasture Syndrome	Bone diseases, Immune diseases, Cardiovascular diseases, Respiratory diseases, Nephrological diseases, Rare diseases	8	1	NID1	http://www.malacards.org/card/goodpasture_syndrome
1.45869	Scleral Disease	Eye diseases	8	1	TPK1	http://www.malacards.org/card/scleral_disease
1.45869	Sertoli Cell Tumor	Cancer diseases	8	1	VIM	http://www.malacards.org/card/sertoli_cell_tumor
1.45869	Telecanthus		8	1	SALL1	http://www.malacards.org/card/telecanthus
1.45869	Hematocele of Tunica Vaginalis Testis	Blood diseases, Reproductive diseases	8	1	ANGPT2	http://www.malacards.org/card/hematocele_of_tunica_vaginalis_testis
1.45869	Gastric Leiomyosarcoma	Gastrointestinal diseases, Cancer diseases	8	1	IGF2	http://www.malacards.org/card/gastric_leiomyosarcoma
1.45869	Hidradenoma	Skin diseases, Endocrine diseases, Cancer diseases	8	1	VIM	http://www.malacards.org/card/hidradenoma
1.45869	Cholecystolithiasis	Gastrointestinal diseases	8	1	BMP6	http://www.malacards.org/card/cholecystolithiasis
1.45869	Syringocystadenoma Papilliferum	Skin diseases, Cancer diseases, Rare diseases	8	1	VIM	http://www.malacards.org/card/syringocystadenoma_papilliferum
1.45869	Gastric Adenosquamous Carcinoma	Gastrointestinal diseases, Cancer diseases	8	1	CD44	http://www.malacards.org/card/gastric_adenosquamous_carcinoma
1.45869	Extraosseous Osteosarcoma	Bone diseases, Cancer diseases	8	1	PTPRC	http://www.malacards.org/card/extraosseous_osteosarcoma
1.45869	Chronic Recurrent Multifocal Osteomyelitis	Skin diseases, Bone diseases, Rare diseases	8	1	PYCARD	http://www.malacards.org/card/chronic_recurrent_multifocal_osteomyelitis
1.45869	Hereditary Amyloidosis	Neuronal diseases, Bone diseases, Immune diseases, Blood diseases, Nephrological diseases, Genetic diseases, Rare diseases, Metabolic diseases	8	1	GSN	http://www.malacards.org/card/hereditary_amyloidosis
1.45869	Back Pain		8	1	THBS2	http://www.malacards.org/card/back_pain
1.45869	Ovarian Epithelial Cancer	Cancer diseases, Rare diseases	8	1	COL1A1	http://www.malacards.org/card/ovarian_epithelial_cancer
1.45869	Multiple Carboxylase Deficiency	Rare diseases, Metabolic diseases	8	1	BTD	http://www.malacards.org/card/multiple_carboxylase_deficiency
1.45869	Croup	Respiratory diseases	8	1	CD14	http://www.malacards.org/card/croup
1.45869	Inverted Follicular Keratosis	Skin diseases	8	1	SALL1	http://www.malacards.org/card/inverted_follicular_keratosis
1.45869	Suppurative Otitis Media	Ear diseases	8	1	WIPF1	http://www.malacards.org/card/suppurative_otitis_media
1.45869	Inappropriate Adh Syndrome	Endocrine diseases	8	1	AQP4	http://www.malacards.org/card/inappropriate_adh_syndrome
1.45869	Cervical Mucinous Adenocarcinoma	Cancer diseases	8	1	CALD1	http://www.malacards.org/card/cervical_mucinous_adenocarcinoma
1.45869	Congenital Generalized Lipodystrophy	Neuronal diseases, Skin diseases, Endocrine diseases, Muscle diseases, Genetic diseases, Rare diseases	8	1	CAV1	http://www.malacards.org/card/congenital_generalized_lipodystrophy
1.45869	Monophasic Synovial Sarcoma	Cancer diseases	8	1	VIM	http://www.malacards.org/card/monophasic_synovial_sarcoma
1.45869	Biotin Deficiency	Metabolic diseases	8	1	BTD	http://www.malacards.org/card/biotin_deficiency
1.45869	Tuberculous Empyema	Respiratory diseases	8	1	SALL1	http://www.malacards.org/card/tuberculous_empyema
1.45869	Venezuelan Equine Encephalitis	Rare diseases, Infectious diseases	8	1	SAT1	http://www.malacards.org/card/venezuelan_equine_encephalitis
1.45869	Perinephritis	Nephrological diseases	8	1	EDNRA	http://www.malacards.org/card/perinephritis
1.45869	Prostate Squamous Cell Carcinoma	Reproductive diseases, Cancer diseases	8	1	HLA-A	http://www.malacards.org/card/prostate_squamous_cell_carcinoma
1.45869	Congenital Cytomegalovirus	Fetal diseases, Rare diseases	8	1	RNASET2	http://www.malacards.org/card/congenital_cytomegalovirus
1.45869	Presbyopia	Eye diseases	8	1	CTSC	http://www.malacards.org/card/presbyopia
1.45869	Chromoblastomycosis	Rare diseases, Infectious diseases	8	1	HLA-A	http://www.malacards.org/card/chromoblastomycosis
1.45869	Mixed Type Thymoma	Immune diseases, Cancer diseases	8	1	PDPN	http://www.malacards.org/card/mixed_type_thymoma
1.45869	Cardiac Sarcoidosis	Immune diseases	8	1	TNC	http://www.malacards.org/card/cardiac_sarcoidosis
1.45869	Autoimmune Pancreatitis	Bone diseases, Immune diseases, Gastrointestinal diseases, Endocrine diseases, Genetic diseases, Rare diseases	8	1	HLA-DQB1	http://www.malacards.org/card/autoimmune_pancreatitis
1.45869	Congenital Bile Acid Synthesis Defect	Liver diseases, Metabolic diseases	8	1	CYP7B1	http://www.malacards.org/card/congenital_bile_acid_synthesis_defect
1.45869	Bartholin's Gland Benign Neoplasm	Endocrine diseases, Cancer diseases	8	1	CD86	http://www.malacards.org/card/bartholins_gland_benign_neoplasm
1.45869	Glomus Tumor	Cancer diseases, Rare diseases	8	1	VIM	http://www.malacards.org/card/glomus_tumor
1.45869	Syringoma	Skin diseases, Cancer diseases, Rare diseases	8	1	VIM	http://www.malacards.org/card/syringoma
1.45869	Hereditary Renal Cell Carcinoma	Nephrological diseases, Cancer diseases, Rare diseases	8	1	RNF139	http://www.malacards.org/card/hereditary_renal_cell_carcinoma
1.45869	Myopathy of Extraocular Muscle	Muscle diseases	8	1	RNF135	http://www.malacards.org/card/myopathy_of_extraocular_muscle
1.454	Chromosome 13q14 Deletion Syndrome	Eye diseases, Fetal diseases, Genetic diseases, Rare diseases	7	1	SLC35B2	http://www.malacards.org/card/chromosome_13q14_deletion_syndrome
1.4494	Parkinson Disease 3, Autosomal Dominant	Neuronal diseases, Mental diseases, Genetic diseases, Rare diseases, Metabolic diseases	8	1	SNCAIP	http://www.malacards.org/card/parkinson_disease_3_autosomal_dominant
1.4494	Charcot-Marie-Tooth Disease, X-Linked Recessive, 3	Eye diseases, Neuronal diseases, Ear diseases, Muscle diseases, Fetal diseases, Genetic diseases, Rare diseases, Metabolic diseases	8	1	HSPB8	http://www.malacards.org/card/charcot_marie_tooth_disease_x_linked_recessive_3_2
1.42771	Inflammatory Bowel Disease 5	Bone diseases, Immune diseases, Blood diseases, Gastrointestinal diseases, Genetic diseases, Rare diseases	8	1	SLC22A4	http://www.malacards.org/card/inflammatory_bowel_disease_5
1.42362	Spastic Paraplegia 8, Autosomal Dominant	Eye diseases, Neuronal diseases, Bone diseases, Mental diseases, Gastrointestinal diseases, Genetic diseases, Rare diseases, Metabolic diseases	8	1	ERLIN2	http://www.malacards.org/card/spastic_paraplegia_8_autosomal_dominant
1.42362	Glycogen Storage Disease Iii	Neuronal diseases, Blood diseases, Cardiovascular diseases, Endocrine diseases, Liver diseases, Nephrological diseases, Muscle diseases, Genetic diseases, Rare diseases, Metabolic diseases	8	1	PYGL	http://www.malacards.org/card/glycogen_storage_disease_iii
1.42362	Spastic Paraplegia 12, Autosomal Dominant	Eye diseases, Neuronal diseases, Bone diseases, Mental diseases, Gastrointestinal diseases, Genetic diseases, Rare diseases, Metabolic diseases	8	1	ERLIN2	http://www.malacards.org/card/spastic_paraplegia_12_autosomal_dominant
1.42362	Spastic Paraplegia 35, Autosomal Recessive	Eye diseases, Neuronal diseases, Bone diseases, Mental diseases, Gastrointestinal diseases, Genetic diseases, Rare diseases, Metabolic diseases	8	1	ERLIN2	http://www.malacards.org/card/spastic_paraplegia_35_autosomal_recessive
1.42362	Mucopolysaccharidosis, Type Vii	Eye diseases, Neuronal diseases, Skin diseases, Bone diseases, Fetal diseases, Genetic diseases, Rare diseases, Metabolic diseases	8	1	IGF2	http://www.malacards.org/card/mucopolysaccharidosis_type_vii
1.42362	Palmoplantar Keratoderma, Nonepidermolytic	Skin diseases, Genetic diseases	8	1	CTSC	http://www.malacards.org/card/palmoplantar_keratoderma_nonepidermolytic
1.42362	Peroxisomal Acyl-Coa Oxidase Deficiency	Neuronal diseases, Endocrine diseases, Genetic diseases, Rare diseases, Metabolic diseases	8	1	CAT	http://www.malacards.org/card/peroxisomal_acyl_coa_oxidase_deficiency
1.42362	Spastic Paraplegia 2, X-Linked	Eye diseases, Neuronal diseases, Genetic diseases, Rare diseases	8	1	ERLIN2	http://www.malacards.org/card/spastic_paraplegia_2_x_linked
1.42362	Pseudoachondroplasia	Bone diseases, Fetal diseases, Genetic diseases, Rare diseases	8	1	FMOD	http://www.malacards.org/card/pseudoachondroplasia
1.42362	Spastic Paraplegia 6, Autosomal Dominant	Eye diseases, Neuronal diseases, Bone diseases, Mental diseases, Gastrointestinal diseases, Genetic diseases, Rare diseases, Metabolic diseases	8	1	ERLIN2	http://www.malacards.org/card/spastic_paraplegia_6_autosomal_dominant
1.41959	Amelanotic Melanoma	Skin diseases, Cancer diseases	9	1	CAT	http://www.malacards.org/card/amelanotic_melanoma
1.41959	Histiocytic and Dendritic Cell Cancer	Immune diseases, Cancer diseases	9	1	PTPRC	http://www.malacards.org/card/histiocytic_and_dendritic_cell_cancer
1.41959	Eye Accommodation Disease	Eye diseases	9	1	CTSC	http://www.malacards.org/card/eye_accommodation_disease
1.41959	Subclavian Artery Aneurysm	Cardiovascular diseases	9	1	TGFBR2	http://www.malacards.org/card/subclavian_artery_aneurysm
1.41959	Cerebral Neuroblastoma	Neuronal diseases, Cancer diseases	9	1	IGF2	http://www.malacards.org/card/cerebral_neuroblastoma
1.41959	Sebaceous Adenocarcinoma	Skin diseases, Endocrine diseases, Cancer diseases	9	1	PLIN2	http://www.malacards.org/card/sebaceous_adenocarcinoma
1.41959	Acute Chest Syndrome	Respiratory diseases	9	1	VCAM1	http://www.malacards.org/card/acute_chest_syndrome
1.41959	Pleomorphic Liposarcoma	Cancer diseases, Rare diseases	9	1	VIM	http://www.malacards.org/card/pleomorphic_liposarcoma
1.41959	Thrombophlebitis	Blood diseases, Cardiovascular diseases	9	1	PLAT	http://www.malacards.org/card/thrombophlebitis
1.41959	Intracranial Embolism	Cardiovascular diseases	9	1	PLAT	http://www.malacards.org/card/intracranial_embolism
1.41959	Viral Pneumonia	Respiratory diseases, Infectious diseases	9	1	IFITM3	http://www.malacards.org/card/viral_pneumonia
1.41959	Eastern Equine Encephalitis	Neuronal diseases, Rare diseases, Infectious diseases	9	1	RRAS	http://www.malacards.org/card/eastern_equine_encephalitis
1.41959	Brain Stem Cancer	Neuronal diseases, Cancer diseases, Rare diseases	9	1	H3F3A	http://www.malacards.org/card/brain_stem_cancer
1.41959	Corneal Degeneration	Eye diseases	9	1	SAT1	http://www.malacards.org/card/corneal_degeneration
1.41959	Blepharochalasis	Eye diseases	9	1	GSN	http://www.malacards.org/card/blepharochalasis
1.41959	Brain Sarcoma	Neuronal diseases, Cancer diseases	9	1	PTPRC	http://www.malacards.org/card/brain_sarcoma
1.41959	Brain Stem Glioma	Neuronal diseases, Cancer diseases	9	1	H3F3A	http://www.malacards.org/card/brain_stem_glioma
1.41959	Perivascular Epithelioid Cell Tumor	Cancer diseases	9	1	VIM	http://www.malacards.org/card/perivascular_epithelioid_cell_tumor
1.41959	Platelet Aggregation, Spontaneous	Blood diseases	9	1	PLAT	http://www.malacards.org/card/platelet_aggregation_spontaneous
1.41959	Trichomoniasis	Infectious diseases	9	1	TSPAN6	http://www.malacards.org/card/trichomoniasis
1.41959	Ebola Hemorrhagic Fever	Rare diseases, Infectious diseases	9	1	NFKBIE	http://www.malacards.org/card/ebola_hemorrhagic_fever
1.41959	Oppositional Defiant Disorder	Mental diseases	9	1	MAOA	http://www.malacards.org/card/oppositional_defiant_disorder
1.41959	Pseudopapilledema	Eye diseases	9	1	IGF2	http://www.malacards.org/card/pseudopapilledema
1.41959	Dermis Tumor	Cancer diseases	9	1	COL1A1	http://www.malacards.org/card/dermis_tumor
1.41959	Iridocyclitis	Eye diseases	9	1	DEK	http://www.malacards.org/card/iridocyclitis
1.41959	Accommodative Esotropia	Eye diseases, Neuronal diseases	9	1	PLA2G16	http://www.malacards.org/card/accommodative_esotropia
1.41959	Cold Urticaria	Skin diseases, Rare diseases	9	1	PLCG2	http://www.malacards.org/card/cold_urticaria
1.41959	Ovarian Melanoma	Skin diseases, Cancer diseases	9	1	CALD1	http://www.malacards.org/card/ovarian_melanoma
1.41959	Mucocutaneous Leishmaniasis	Infectious diseases	9	1	NID1	http://www.malacards.org/card/mucocutaneous_leishmaniasis
1.41959	Ovarian Lymphoma	Immune diseases, Cancer diseases	9	1	PTPRC	http://www.malacards.org/card/ovarian_lymphoma
1.41959	Chronic Gonococcal Salpingitis	Reproductive diseases	9	1	TNFRSF1A	http://www.malacards.org/card/chronic_gonococcal_salpingitis
1.41959	Allergic Urticaria	Skin diseases, Immune diseases	9	1	SERPING1	http://www.malacards.org/card/allergic_urticaria
1.41959	Hypertrophic Scars	Skin diseases	9	1	BMP6	http://www.malacards.org/card/hypertrophic_scars
1.41959	Benign Metastasizing Leiomyoma	Cancer diseases, Rare diseases	9	1	VIM	http://www.malacards.org/card/benign_metastasizing_leiomyoma
1.41959	Cryptogenic Organizing Pneumonia	Respiratory diseases, Rare diseases	9	1	TNC	http://www.malacards.org/card/cryptogenic_organizing_pneumonia
1.41959	Pathological Gambling	Mental diseases	9	1	MAOA	http://www.malacards.org/card/pathological_gambling
1.41959	Nodular Regenerative Hyperplasia	Liver diseases, Rare diseases	9	1	NOTCH2	http://www.malacards.org/card/nodular_regenerative_hyperplasia
1.41959	Hemangioma of Liver	Liver diseases, Cancer diseases	9	1	VHL	http://www.malacards.org/card/hemangioma_of_liver
1.41959	Tracheal Stenosis	Respiratory diseases, Rare diseases	9	1	SLC22A4	http://www.malacards.org/card/tracheal_stenosis
1.41959	Primary Congenital Glaucoma	Eye diseases, Fetal diseases, Genetic diseases, Rare diseases	9	1	CYP1B1	http://www.malacards.org/card/primary_congenital_glaucoma
1.41959	Endocervical Adenocarcinoma	Cancer diseases	9	1	VIM	http://www.malacards.org/card/endocervical_adenocarcinoma
1.41959	Gingival Recession	Oral diseases, Gastrointestinal diseases	9	1	BCL2A1	http://www.malacards.org/card/gingival_recession
1.41959	Balo Concentric Sclerosis	Neuronal diseases	9	1	AQP4	http://www.malacards.org/card/balo_concentric_sclerosis
1.41959	Weber Syndrome	Rare diseases	9	1	CYP1B1	http://www.malacards.org/card/weber_syndrome
1.41959	Islet Cell Tumor	Endocrine diseases, Cancer diseases	9	1	IGF2	http://www.malacards.org/card/islet_cell_tumor
1.41959	Alcoholic Cardiomyopathy	Cardiovascular diseases	9	1	ACADM	http://www.malacards.org/card/alcoholic_cardiomyopathy
1.41959	Ameloblastic Carcinoma	Oral diseases, Cancer diseases, Rare diseases	9	1	VIM	http://www.malacards.org/card/ameloblastic_carcinoma
1.41959	Gangliosidosis Gm2	Eye diseases, Neuronal diseases, Bone diseases, Genetic diseases, Rare diseases, Metabolic diseases	9	1	HEXB	http://www.malacards.org/card/gangliosidosis_gm2
1.41959	Sarcomatoid Squamous Cell Skin Carcinoma	Skin diseases, Cancer diseases	9	1	PTPRC	http://www.malacards.org/card/sarcomatoid_squamous_cell_skin_carcinoma
1.41959	Rift Valley Fever	Rare diseases, Infectious diseases	9	1	IFITM3	http://www.malacards.org/card/rift_valley_fever
1.41959	Immune Suppression	Immune diseases	9	1	BMP6	http://www.malacards.org/card/immune_suppression
1.41959	Cutaneous Fibrous Histiocytoma	Skin diseases, Cancer diseases, Rare diseases	9	1	VIM	http://www.malacards.org/card/cutaneous_fibrous_histiocytoma
1.41959	Epithelioid Cell Melanoma	Skin diseases, Cancer diseases	9	1	RBP1	http://www.malacards.org/card/epithelioid_cell_melanoma
1.41959	Anca-Associated Vasculitis	Immune diseases, Cardiovascular diseases, Rare diseases	9	1	ANGPT2	http://www.malacards.org/card/anca_associated_vasculitis
1.41959	Melanoacanthoma	Skin diseases	9	1	SALL1	http://www.malacards.org/card/melanoacanthoma
1.41959	Septicemic Plague	Infectious diseases	9	1	TLR7	http://www.malacards.org/card/septicemic_plague
1.41959	Gamma-Amino Butyric Acid Metabolism Disorder	Metabolic diseases	9	1	ALDH4A1	http://www.malacards.org/card/gamma_amino_butyric_acid_metabolism_disorder
1.41959	Olfactory Neuroblastoma	Neuronal diseases, Respiratory diseases, Smell/Taste diseases, Cancer diseases, Rare diseases	9	1	PTPRC	http://www.malacards.org/card/olfactory_neuroblastoma
1.41959	Adamantinous Craniopharyngioma	Cancer diseases	9	1	ARL13B	http://www.malacards.org/card/adamantinous_craniopharyngioma
1.41959	Carotid Artery Thrombosis	Blood diseases, Cardiovascular diseases	9	1	PLAT	http://www.malacards.org/card/carotid_artery_thrombosis
1.41959	Nodular Hidradenoma	Skin diseases, Cancer diseases	9	1	VIM	http://www.malacards.org/card/nodular_hidradenoma
1.41959	Blackwater Fever	Blood diseases, Infectious diseases	9	1	CLIC1	http://www.malacards.org/card/blackwater_fever
1.41959	Ovarian Cyst	Reproductive diseases, Cancer diseases	9	1	PLAT	http://www.malacards.org/card/ovarian_cyst
1.41959	Body Dysmorphic Disorder	Mental diseases	9	1	GPC6	http://www.malacards.org/card/body_dysmorphic_disorder
1.41959	Leukostasis	Blood diseases	9	1	VCAM1	http://www.malacards.org/card/leukostasis
1.41959	Neonatal Anemia	Blood diseases	9	1	ACCS	http://www.malacards.org/card/neonatal_anemia
1.41959	Anthrax Disease	Rare diseases, Infectious diseases	9	1	PRDX1	http://www.malacards.org/card/anthrax_disease
1.41959	Posterior Uveitis	Eye diseases, Rare diseases	9	1	CFH	http://www.malacards.org/card/posterior_uveitis
1.41959	Immunoglobulin Alpha Deficiency	Immune diseases	9	1	HLA-DQB1	http://www.malacards.org/card/immunoglobulin_alpha_deficiency
1.41959	Brain Compression	Neuronal diseases	9	1	PLAT	http://www.malacards.org/card/brain_compression
1.41959	Granular Cell Tumor	Cancer diseases, Rare diseases	9	1	VIM	http://www.malacards.org/card/granular_cell_tumor
1.41959	Inflammatory Mfh	Cancer diseases	9	1	CALD1	http://www.malacards.org/card/inflammatory_mfh
1.41959	Familial Partial Lipodystrophy	Skin diseases, Cardiovascular diseases, Endocrine diseases, Fetal diseases, Genetic diseases, Rare diseases, Metabolic diseases	9	1	CAV1	http://www.malacards.org/card/familial_partial_lipodystrophy
1.41959	Spastic Quadriplegia	Neuronal diseases, Rare diseases	9	1	SLC16A2	http://www.malacards.org/card/spastic_quadriplegia
1.41959	Chronic Pyelonephritis	Nephrological diseases	9	1	HLA-A	http://www.malacards.org/card/chronic_pyelonephritis
1.41959	Anaplastic Ependymoma	Neuronal diseases, Rare diseases	9	1	VIM	http://www.malacards.org/card/anaplastic_ependymoma
1.41959	Bone Giant Cell Tumor	Bone diseases, Cancer diseases, Rare diseases	9	1	VIM	http://www.malacards.org/card/bone_giant_cell_tumor
1.41176	Hemifacial Microsomia	Eye diseases, Bone diseases, Ear diseases, Fetal diseases, Rare diseases	9	1	SALL1	http://www.malacards.org/card/hemifacial_microsomia
1.40419	Abdominal Obesity-Metabolic Syndrome Quantitative Trait Locus 2	Rare diseases, Metabolic diseases	9	1	DBI	http://www.malacards.org/card/abdominal_obesity_metabolic_syndrome_quantitative_trait_locus_2
1.39688	Primary Cutaneous Anaplastic Large Cell Lymphoma	Skin diseases, Immune diseases, Blood diseases, Rare diseases	9	1	PTPRC	http://www.malacards.org/card/primary_cutaneous_anaplastic_large_cell_lymphoma
1.39688	Angiocentric Glioma	Neuronal diseases, Rare diseases	9	1	VIM	http://www.malacards.org/card/angiocentric_glioma
1.39688	Congenital Mesoblastic Nephroma	Nephrological diseases, Cancer diseases, Rare diseases	9	1	IGF2	http://www.malacards.org/card/congenital_mesoblastic_nephroma
1.39331	Inflammatory Bowel Disease 1	Bone diseases, Immune diseases, Blood diseases, Gastrointestinal diseases, Genetic diseases, Rare diseases	8	1	SLC22A4	http://www.malacards.org/card/inflammatory_bowel_disease_1
1.39331	Pelizaeus-Merzbacher-Like Disease	Eye diseases, Neuronal diseases, Genetic diseases, Rare diseases	8	1	SLC16A2	http://www.malacards.org/card/pelizaeus_merzbacher_like_disease
1.39331	Hypermethioninemia	Metabolic diseases	8	1	CAT	http://www.malacards.org/card/hypermethioninemia
1.39331	Glycogen Storage Disease Iv	Neuronal diseases, Blood diseases, Cardiovascular diseases, Endocrine diseases, Liver diseases, Nephrological diseases, Muscle diseases, Genetic diseases, Rare diseases, Metabolic diseases	8	1	PYGL	http://www.malacards.org/card/glycogen_storage_disease_iv
1.3898	Craniodiaphyseal Dysplasia	Bone diseases, Fetal diseases, Genetic diseases, Rare diseases	9	1	LDLR	http://www.malacards.org/card/craniodiaphyseal_dysplasia
1.3898	Papilloma of Choroid Plexus	Neuronal diseases, Cancer diseases, Genetic diseases, Rare diseases	9	1	IGF2	http://www.malacards.org/card/papilloma_of_choroid_plexus
1.3898	Acth-Independent Macronodular Adrenal Hyperplasia	Endocrine diseases, Genetic diseases, Rare diseases	9	1	EDNRA	http://www.malacards.org/card/acth_independent_macronodular_adrenal_hyperplasia
1.3898	Succinic Semialdehyde Dehydrogenase Deficiency	Neuronal diseases, Genetic diseases, Rare diseases, Metabolic diseases	9	1	ALDH4A1	http://www.malacards.org/card/succinic_semialdehyde_dehydrogenase_deficiency
1.3898	Hypophosphatasia, Adult	Bone diseases, Oral diseases, Fetal diseases, Genetic diseases, Rare diseases	9	1	ENPP1	http://www.malacards.org/card/hypophosphatasia_adult
1.3898	Hypophosphatasia	Bone diseases, Oral diseases, Fetal diseases, Genetic diseases, Rare diseases	9	1	ENPP1	http://www.malacards.org/card/hypophosphatasia
1.3898	Glycogen Storage Disease Ii	Neuronal diseases, Blood diseases, Cardiovascular diseases, Endocrine diseases, Liver diseases, Nephrological diseases, Muscle diseases, Genetic diseases, Rare diseases, Metabolic diseases	9	1	LAMP2	http://www.malacards.org/card/glycogen_storage_disease_ii
1.3898	Atrichia with Papular Lesions	Skin diseases, Genetic diseases, Rare diseases	9	1	SAT1	http://www.malacards.org/card/atrichia_with_papular_lesions
1.3898	Deafness, Autosomal Recessive 24	Neuronal diseases, Ear diseases, Blood diseases, Cardiovascular diseases, Fetal diseases, Genetic diseases, Rare diseases	9	1	MSN	http://www.malacards.org/card/deafness_autosomal_recessive_24_2
1.3898	Dysferlinopathy	Rare diseases	9	1	AQP4	http://www.malacards.org/card/dysferlinopathy
1.3898	Cherubism	Bone diseases, Blood diseases, Oral diseases, Fetal diseases, Genetic diseases, Rare diseases	9	1	CSF1	http://www.malacards.org/card/cherubism
1.3898	Pulmonary Alveolar Proteinosis	Blood diseases, Respiratory diseases, Rare diseases	9	1	CSF1	http://www.malacards.org/card/pulmonary_alveolar_proteinosis
1.3898	Retinitis Pigmentosa 60	Eye diseases, Genetic diseases, Rare diseases	9	1	PDLIM4	http://www.malacards.org/card/retinitis_pigmentosa_60
1.3898	Holoprosencephaly 4	Neuronal diseases, Endocrine diseases, Fetal diseases, Genetic diseases, Rare diseases	9	1	ZIC2	http://www.malacards.org/card/holoprosencephaly_4_2
1.3898	Glycogen Storage Disease V	Neuronal diseases, Blood diseases, Cardiovascular diseases, Endocrine diseases, Liver diseases, Nephrological diseases, Muscle diseases, Genetic diseases, Rare diseases, Metabolic diseases	9	1	PYGL	http://www.malacards.org/card/glycogen_storage_disease_v
1.3898	Spastic Paraplegia 17, Autosomal Dominant	Eye diseases, Neuronal diseases, Bone diseases, Mental diseases, Gastrointestinal diseases, Genetic diseases, Rare diseases, Metabolic diseases	9	1	IGF2	http://www.malacards.org/card/spastic_paraplegia_17_autosomal_dominant
1.38635	Dysthymic Disorder	Mental diseases	10	1	MAOA	http://www.malacards.org/card/dysthymic_disorder
1.38635	Arteriosclerosis Obliterans	Cardiovascular diseases	10	1	VCAM1	http://www.malacards.org/card/arteriosclerosis_obliterans
1.38635	Subependymoma	Neuronal diseases, Rare diseases	10	1	AQP4	http://www.malacards.org/card/subependymoma
1.38635	Seborrheic Dermatitis	Skin diseases	10	1	BTD	http://www.malacards.org/card/seborrheic_dermatitis
1.38635	Atypical Neurofibroma	Neuronal diseases, Cancer diseases	10	1	PDPN	http://www.malacards.org/card/atypical_neurofibroma
1.38635	Idiopathic Achalasia	Rare diseases	10	1	HLA-DQB1	http://www.malacards.org/card/idiopathic_achalasia
1.38635	Testicular Leukemia	Reproductive diseases, Cancer diseases	10	1	CD9	http://www.malacards.org/card/testicular_leukemia
1.38635	Antisocial Personality Disorder	Mental diseases	10	1	MAOA	http://www.malacards.org/card/antisocial_personality_disorder
1.38635	Juxtacortical Chondroma	Cancer diseases	10	1	RBP1	http://www.malacards.org/card/juxtacortical_chondroma
1.38635	Fibromatosis	Rare diseases	10	1	VIM	http://www.malacards.org/card/fibromatosis
1.38635	Endometrial Small Cell Carcinoma	Cancer diseases	10	1	PTPRC	http://www.malacards.org/card/endometrial_small_cell_carcinoma
1.38635	Vasculogenic Impotence	Mental diseases, Cardiovascular diseases	10	1	CAV1	http://www.malacards.org/card/vasculogenic_impotence
1.38635	Steatorrhea	Gastrointestinal diseases	10	1	CELA1	http://www.malacards.org/card/steatorrhea
1.38635	Collecting Duct Carcinoma	Nephrological diseases, Cancer diseases, Rare diseases	10	1	VIM	http://www.malacards.org/card/collecting_duct_carcinoma
1.38635	Immune-Complex Glomerulonephritis	Immune diseases, Nephrological diseases	10	1	VCAM1	http://www.malacards.org/card/immune_complex_glomerulonephritis
1.38635	Congenital Dyserythropoietic Anemia	Immune diseases, Blood diseases, Genetic diseases, Rare diseases, Metabolic diseases	10	1	CD44	http://www.malacards.org/card/congenital_dyserythropoietic_anemia
1.38635	Senile Angioma	Skin diseases, Cancer diseases	10	1	VIM	http://www.malacards.org/card/senile_angioma
1.38635	Inflammatory Leiomyosarcoma	Cancer diseases, Rare diseases	10	1	CALD1	http://www.malacards.org/card/inflammatory_leiomyosarcoma
1.38635	Gastroschisis	Gastrointestinal diseases, Fetal diseases, Rare diseases	10	1	AEBP1	http://www.malacards.org/card/gastroschisis
1.38635	Dental Fluorosis	Oral diseases, Gastrointestinal diseases	10	1	COL1A2	http://www.malacards.org/card/dental_fluorosis
1.38635	Suppurative Lymphadenitis	Immune diseases	10	1	CYBB	http://www.malacards.org/card/suppurative_lymphadenitis
1.38635	Orbital Cyst	Eye diseases	10	1	IGF2	http://www.malacards.org/card/orbital_cyst
1.38635	Cll/sll	Immune diseases, Blood diseases, Cancer diseases	10	1	SLC35B2	http://www.malacards.org/card/cll_sll
1.38635	Pancreatic Serous Cystadenoma	Endocrine diseases, Cancer diseases	10	1	VHL	http://www.malacards.org/card/pancreatic_serous_cystadenoma
1.38635	Fungal Meningitis	Neuronal diseases	10	1	FLNC	http://www.malacards.org/card/fungal_meningitis
1.38635	Breast Adenoid Cystic Carcinoma	Cancer diseases	10	1	TOP2A	http://www.malacards.org/card/breast_adenoid_cystic_carcinoma
1.38635	Breast Squamous Cell Carcinoma	Cancer diseases	10	1	CD86	http://www.malacards.org/card/breast_squamous_cell_carcinoma
1.38635	Spindle Cell Sarcoma	Cancer diseases	10	1	VIM	http://www.malacards.org/card/spindle_cell_sarcoma
1.38635	Smooth Muscle Tumor	Cancer diseases	10	1	VIM	http://www.malacards.org/card/smooth_muscle_tumor
1.38635	Choroid Disease	Eye diseases	10	1	OAT	http://www.malacards.org/card/choroid_disease
1.38635	Cicatricial Pemphigoid	Eye diseases, Skin diseases, Rare diseases	10	1	NID1	http://www.malacards.org/card/cicatricial_pemphigoid
1.38635	Obstructive Hydrocephalus	Neuronal diseases	10	1	AQP4	http://www.malacards.org/card/obstructive_hydrocephalus
1.38635	Peroneal Neuropathy	Neuronal diseases	10	1	ECI1	http://www.malacards.org/card/peroneal_neuropathy
1.38635	Baylisascariasis	Infectious diseases	10	1	HPGDS	http://www.malacards.org/card/baylisascariasis
1.38635	Macrophage Activation Syndrome	Bone diseases, Blood diseases, Rare diseases	10	1	ANGPT2	http://www.malacards.org/card/macrophage_activation_syndrome
1.38635	Milk Allergy	Immune diseases	10	1	TGFB2	http://www.malacards.org/card/milk_allergy
1.38635	Complement Deficiency	Immune diseases	10	1	SERPING1	http://www.malacards.org/card/complement_deficiency
1.38635	Haemophilus Influenzae	Rare diseases, Infectious diseases	10	1	CFH	http://www.malacards.org/card/haemophilus_influenzae
1.38635	Morgagni Cataract	Eye diseases	10	1	CALD1	http://www.malacards.org/card/morgagni_cataract
1.38635	Intracranial Hypertension, Idiopathic	Neuronal diseases, Cardiovascular diseases, Rare diseases	10	1	AQP4	http://www.malacards.org/card/intracranial_hypertension_idiopathic
1.38635	Myeloid Sarcoma	Immune diseases, Blood diseases, Cancer diseases, Rare diseases	10	1	PTPRC	http://www.malacards.org/card/myeloid_sarcoma
1.38635	Vulvar Sarcoma	Cancer diseases	10	1	PTPRC	http://www.malacards.org/card/vulvar_sarcoma
1.38635	Mediastinal Cancer	Cancer diseases	10	1	CD33	http://www.malacards.org/card/mediastinal_cancer
1.38635	Chondroblastoma	Bone diseases, Cancer diseases, Rare diseases	10	1	H3F3A	http://www.malacards.org/card/chondroblastoma
1.38635	Gastric Leiomyoma	Gastrointestinal diseases, Cancer diseases	10	1	CALD1	http://www.malacards.org/card/gastric_leiomyoma
1.38635	Mucinoses		10	1	CD44	http://www.malacards.org/card/mucinoses
1.38635	Lymphoplasmacytic Lymphoma	Immune diseases, Blood diseases, Cancer diseases	10	1	SLC35B2	http://www.malacards.org/card/lymphoplasmacytic_lymphoma
1.38635	Dermoid Cyst	Cancer diseases	10	1	VIM	http://www.malacards.org/card/dermoid_cyst
1.38635	Kidney Rhabdoid Cancer	Nephrological diseases, Cancer diseases	10	1	PTPRC	http://www.malacards.org/card/kidney_rhabdoid_cancer
1.38635	Gonadoblastoma	Reproductive diseases, Cancer diseases, Rare diseases	10	1	CAT	http://www.malacards.org/card/gonadoblastoma
1.38635	Vulval Paget's Disease	Cancer diseases	10	1	CD86	http://www.malacards.org/card/vulval_pagets_disease
1.38635	Endocervicitis	Reproductive diseases	10	1	ANXA2	http://www.malacards.org/card/endocervicitis
1.38635	Aortic Atherosclerosis	Cardiovascular diseases	10	1	LDLR	http://www.malacards.org/card/aortic_atherosclerosis
1.38635	Penile Disease	Reproductive diseases	10	1	DCN	http://www.malacards.org/card/penile_disease
1.38635	Breast Adenoma	Cancer diseases	10	1	CD44	http://www.malacards.org/card/breast_adenoma
1.38296	Cinca Syndrome	Eye diseases, Neuronal diseases, Skin diseases, Bone diseases, Immune diseases, Blood diseases, Fetal diseases, Genetic diseases, Rare diseases	9	1	PYCARD	http://www.malacards.org/card/cinca_syndrome
1.37961	Retinitis Pigmentosa 22	Eye diseases, Genetic diseases, Rare diseases	10	1	RPL13A	http://www.malacards.org/card/retinitis_pigmentosa_22
1.37632	Chromosome 10q26 Deletion Syndrome	Fetal diseases, Genetic diseases, Rare diseases	10	1	NOTCH2	http://www.malacards.org/card/chromosome_10q26_deletion_syndrome
1.36989	Clear Cell Papillary Renal Cell Carcinoma	Nephrological diseases, Cancer diseases, Rare diseases	9	1	VHL	http://www.malacards.org/card/clear_cell_papillary_renal_cell_carcinoma
1.36675	Acute Myeloid Leukemia with Abnormal Bone Marrow Eosinophils Inv(16)(p13q22) or T(16;16)(p13;q22)	Bone diseases, Immune diseases, Blood diseases, Cancer diseases, Rare diseases	10	1	CSF1	http://www.malacards.org/card/acute_myeloid_leukemia_with_abnormal_bone_marrow_eosinophils_inv16p13q22_or_t1616p13q22
1.36675	Striate Palmoplantar Keratoderma	Skin diseases, Rare diseases	8	1	CTSC	http://www.malacards.org/card/striate_palmoplantar_keratoderma
1.36365	Familial Cold Autoinflammatory Syndrome	Skin diseases, Bone diseases, Immune diseases, Blood diseases, Genetic diseases, Rare diseases	9	1	PLCG2	http://www.malacards.org/card/familial_cold_autoinflammatory_syndrome
1.36365	Van Buchem Disease	Bone diseases, Fetal diseases, Genetic diseases, Rare diseases	9	1	COL1A1	http://www.malacards.org/card/van_buchem_disease
1.36365	Alport Syndrome, Autosomal Recessive	Eye diseases, Ear diseases, Nephrological diseases, Fetal diseases, Genetic diseases, Rare diseases	9	1	COL4A6	http://www.malacards.org/card/alport_syndrome_autosomal_recessive
1.3606	Masa Syndrome	Neuronal diseases, Mental diseases, Fetal diseases, Genetic diseases, Rare diseases	10	1	ERLIN2	http://www.malacards.org/card/masa_syndrome
1.3606	Immunodeficiency 17	Immune diseases, Blood diseases, Genetic diseases, Rare diseases	10	1	PTPRC	http://www.malacards.org/card/immunodeficiency_17
1.3606	Cataract 1, Multiple Types	Eye diseases, Neuronal diseases, Oral diseases, Nephrological diseases, Fetal diseases, Genetic diseases, Rare diseases, Metabolic diseases	10	1	HPGDS	http://www.malacards.org/card/cataract_1_multiple_types
1.3606	Acrofacial Dysostosis 1, Nager Type	Eye diseases, Bone diseases, Fetal diseases, Genetic diseases, Rare diseases	10	1	PRRX2	http://www.malacards.org/card/acrofacial_dysostosis_1_nager_type
1.3606	Menkes Disease	Eye diseases, Neuronal diseases, Skin diseases, Muscle diseases, Genetic diseases, Rare diseases, Metabolic diseases	10	1	LOX	http://www.malacards.org/card/menkes_disease
1.3606	Carnitine Palmitoyltransferase Ii Deficiency, Infantile	Neuronal diseases, Liver diseases, Genetic diseases, Rare diseases, Metabolic diseases	10	1	ETFDH	http://www.malacards.org/card/carnitine_palmitoyltransferase_ii_deficiency_infantile
1.3606	Alagille Syndrome 1	Eye diseases, Cardiovascular diseases, Gastrointestinal diseases, Liver diseases, Nephrological diseases, Fetal diseases, Genetic diseases, Rare diseases	10	1	NOTCH2	http://www.malacards.org/card/alagille_syndrome_1
1.3606	D-Bifunctional Protein Deficiency	Genetic diseases, Rare diseases, Metabolic diseases	10	1	CAT	http://www.malacards.org/card/d_bifunctional_protein_deficiency
1.3606	Tyrosinemia	Eye diseases, Neuronal diseases, Skin diseases, Liver diseases, Nephrological diseases, Genetic diseases, Rare diseases, Metabolic diseases	10	1	BTD	http://www.malacards.org/card/tyrosinemia
1.3606	Smith-Lemli-Opitz Syndrome	Eye diseases, Neuronal diseases, Bone diseases, Endocrine diseases, Respiratory diseases, Nephrological diseases, Fetal diseases, Genetic diseases, Rare diseases, Metabolic diseases	10	1	LDLR	http://www.malacards.org/card/smith_lemli_opitz_syndrome
1.3606	Krabbe Disease	Eye diseases, Neuronal diseases, Genetic diseases, Rare diseases, Metabolic diseases	10	1	PLA2G4A	http://www.malacards.org/card/krabbe_disease
1.3606	Achondrogenesis, Type Ii	Bone diseases, Fetal diseases, Genetic diseases, Rare diseases	10	1	FMOD	http://www.malacards.org/card/achondrogenesis_type_ii_2
1.3606	Androgen Insensitivity Syndrome	Endocrine diseases, Reproductive diseases, Genetic diseases, Rare diseases	10	1	APOD	http://www.malacards.org/card/androgen_insensitivity_syndrome
1.3576	Conventional Leiomyosarcoma	Cancer diseases	11	1	CALD1	http://www.malacards.org/card/conventional_leiomyosarcoma
1.3576	Enterocolitis	Gastrointestinal diseases, Infectious diseases	11	1	CFH	http://www.malacards.org/card/enterocolitis
1.3576	Intestinal Schistosomiasis	Gastrointestinal diseases, Infectious diseases	11	1	THBS2	http://www.malacards.org/card/intestinal_schistosomiasis
1.3576	Dracunculiasis	Rare diseases, Infectious diseases	11	1	HPGDS	http://www.malacards.org/card/dracunculiasis
1.3576	Hepatic Veno-Occlusive Disease	Blood diseases, Cardiovascular diseases, Gastrointestinal diseases, Liver diseases, Rare diseases	11	1	PLAT	http://www.malacards.org/card/hepatic_veno_occlusive_disease
1.3576	Renovascular Hypertension	Cardiovascular diseases	11	1	CAT	http://www.malacards.org/card/renovascular_hypertension
1.3576	Malignant Fibrous Histiocytoma of Bone	Bone diseases, Cancer diseases	11	1	CALD1	http://www.malacards.org/card/malignant_fibrous_histiocytoma_of_bone
1.3576	Cochlear Disease	Ear diseases	11	1	EDN3	http://www.malacards.org/card/cochlear_disease
1.3576	Acute Pyelonephritis	Nephrological diseases	11	1	PGF	http://www.malacards.org/card/acute_pyelonephritis
1.3576	Endodermal Sinus Tumor	Liver diseases, Cancer diseases, Fetal diseases	11	1	VIM	http://www.malacards.org/card/endodermal_sinus_tumor
1.3576	Common Bile Duct Disease	Gastrointestinal diseases, Liver diseases	11	1	CTSC	http://www.malacards.org/card/common_bile_duct_disease
1.3576	Asphyxia Neonatorum	Respiratory diseases, Fetal diseases, Rare diseases	11	1	SLC16A1	http://www.malacards.org/card/asphyxia_neonatorum
1.3576	Tracheal Disease	Respiratory diseases	11	1	SLC22A4	http://www.malacards.org/card/tracheal_disease
1.3576	Aggressive Digital Papillary Adenocarcinoma	Cancer diseases	11	1	PDPN	http://www.malacards.org/card/aggressive_digital_papillary_adenocarcinoma
1.3576	Adult Fibrosarcoma	Bone diseases, Cancer diseases, Rare diseases	11	1	COL1A1	http://www.malacards.org/card/adult_fibrosarcoma
1.3576	Deep Angioma	Cancer diseases	11	1	ANXA2	http://www.malacards.org/card/deep_angioma
1.3576	Odontoma	Rare diseases	11	1	VIM	http://www.malacards.org/card/odontoma
1.3576	Colon Lymphoma	Immune diseases, Gastrointestinal diseases, Cancer diseases	11	1	PTPRC	http://www.malacards.org/card/colon_lymphoma
1.3576	Xanthomatosis	Metabolic diseases	11	1	LDLR	http://www.malacards.org/card/xanthomatosis
1.3576	Histoplasmosis	Rare diseases, Infectious diseases	11	1	HLA-A	http://www.malacards.org/card/histoplasmosis
1.3576	Uterine Corpus Cancer	Cancer diseases	11	1	GATM	http://www.malacards.org/card/uterine_corpus_cancer
1.3576	Syndrome of Inappropriate Antidiuretic Hormone	Endocrine diseases, Rare diseases	11	1	VIM	http://www.malacards.org/card/syndrome_of_inappropriate_antidiuretic_hormone
1.3576	Chylothorax, Congenital	Respiratory diseases, Rare diseases	11	1	VCAM1	http://www.malacards.org/card/chylothorax_congenital
1.3576	Late-Onset Retinal Degenration	Eye diseases	11	1	HCAR1	http://www.malacards.org/card/late_onset_retinal_degenration
1.3576	Enterocele	Gastrointestinal diseases, Reproductive diseases	11	1	CD9	http://www.malacards.org/card/enterocele
1.3576	Microscopic Colitis	Gastrointestinal diseases	11	1	HLA-DQB1	http://www.malacards.org/card/microscopic_colitis
1.3576	Myelitis	Neuronal diseases, Rare diseases	11	1	AQP4	http://www.malacards.org/card/myelitis
1.3576	Thrombotic Thrombocytopenic Purpura	Blood diseases, Nephrological diseases, Genetic diseases, Rare diseases	11	1	CFH	http://www.malacards.org/card/thrombotic_thrombocytopenic_purpura
1.3576	Radiation Proctitis	Gastrointestinal diseases, Rare diseases	11	1	EDNRA	http://www.malacards.org/card/radiation_proctitis
1.3576	Superficial Urinary Bladder Cancer	Nephrological diseases, Cancer diseases	11	1	TGFBR2	http://www.malacards.org/card/superficial_urinary_bladder_cancer
1.3576	Cryptosporidiosis	Gastrointestinal diseases, Rare diseases, Infectious diseases	11	1	CAT	http://www.malacards.org/card/cryptosporidiosis
1.3576	Cancer-Associated Retinopathy	Eye diseases, Neuronal diseases, Cancer diseases, Rare diseases	11	1	PGF	http://www.malacards.org/card/cancer_associated_retinopathy
1.3576	Meibomian Cyst	Eye diseases, Endocrine diseases	11	1	PLIN2	http://www.malacards.org/card/meibomian_cyst
1.3576	Periosteal Osteogenic Sarcoma	Bone diseases, Cancer diseases	11	1	IGF2	http://www.malacards.org/card/periosteal_osteogenic_sarcoma
1.3576	Myelodysplastic Myeloproliferative Cancer	Immune diseases, Blood diseases, Cancer diseases, Rare diseases	11	1	CSF3R	http://www.malacards.org/card/myelodysplastic_myeloproliferative_cancer
1.3576	Pediatric Multiple Sclerosis	Neuronal diseases, Rare diseases	11	1	GSN	http://www.malacards.org/card/pediatric_multiple_sclerosis
1.3576	Hydrocele	Reproductive diseases	11	1	CD44	http://www.malacards.org/card/hydrocele
1.3576	Cystic Echinococcosis	Liver diseases, Respiratory diseases, Rare diseases, Infectious diseases	11	1	HLA-DQB1	http://www.malacards.org/card/cystic_echinococcosis
1.3576	Multiple Symmetrical Lipomatosis	Skin diseases, Genetic diseases	11	1	VCAM1	http://www.malacards.org/card/multiple_symmetrical_lipomatosis
1.3576	Plasmablastic Lymphoma	Immune diseases, Blood diseases, Rare diseases	11	1	PTPRC	http://www.malacards.org/card/plasmablastic_lymphoma
1.3576	Umbilical Hernia	Gastrointestinal diseases	11	1	IGF2	http://www.malacards.org/card/umbilical_hernia
1.3576	Phobic Disorder	Mental diseases	11	1	MAOA	http://www.malacards.org/card/phobic_disorder
1.3576	Anogenital Venereal Wart	Reproductive diseases, Infectious diseases	11	1	TLR7	http://www.malacards.org/card/anogenital_venereal_wart
1.3576	Plasmodium Vivax Malaria	Infectious diseases	11	1	ANGPT2	http://www.malacards.org/card/plasmodium_vivax_malaria
1.3576	Testicular Infarct	Reproductive diseases	11	1	PTPRC	http://www.malacards.org/card/testicular_infarct
1.3576	Light Chain Deposition Disease	Blood diseases, Nephrological diseases, Rare diseases	11	1	TNC	http://www.malacards.org/card/light_chain_deposition_disease
1.3576	Patau Syndrome	Eye diseases, Nephrological diseases, Fetal diseases, Genetic diseases, Rare diseases	11	1	ZIC2	http://www.malacards.org/card/patau_syndrome
1.3576	Adult-Onset Still's Disease	Bone diseases, Nephrological diseases, Rare diseases	11	1	CSF1	http://www.malacards.org/card/adult_onset_stills_disease
1.3576	Senile Cataract	Eye diseases	11	1	SERPINF1	http://www.malacards.org/card/senile_cataract
1.3576	Choledocholithiasis	Gastrointestinal diseases	11	1	CTSC	http://www.malacards.org/card/choledocholithiasis
1.3576	Membranoproliferative Glomerulonephritis	Nephrological diseases, Rare diseases	11	1	CFH	http://www.malacards.org/card/membranoproliferative_glomerulonephritis
1.3576	Leiomyomatosis	Cancer diseases	11	1	COL4A6	http://www.malacards.org/card/leiomyomatosis
1.3576	Mononeuropathy	Neuronal diseases	11	1	TNC	http://www.malacards.org/card/mononeuropathy
1.3576	Blepharitis	Eye diseases	11	1	SAT1	http://www.malacards.org/card/blepharitis
1.3576	Placental Choriocarcinoma	Cancer diseases, Fetal diseases	11	1	PLIN2	http://www.malacards.org/card/placental_choriocarcinoma
1.3576	Myoepithelioma	Cancer diseases, Rare diseases	11	1	VIM	http://www.malacards.org/card/myoepithelioma
1.3576	Pure Red-Cell Aplasia	Blood diseases, Rare diseases	11	1	HLA-A	http://www.malacards.org/card/pure_red_cell_aplasia
1.3576	Non-Suppurative Otitis Media	Ear diseases	11	1	CTSS	http://www.malacards.org/card/non_suppurative_otitis_media
1.3576	Human Granulocytic Anaplasmosis	Rare diseases, Infectious diseases	11	1	CYBB	http://www.malacards.org/card/human_granulocytic_anaplasmosis
1.3576	Diabetic Macular Edema	Eye diseases	11	1	SERPINF1	http://www.malacards.org/card/diabetic_macular_edema
1.3576	Mammographic Density		11	1	CYP1B1	http://www.malacards.org/card/mammographic_density
1.3576	Agoraphobia	Mental diseases	11	1	MAOA	http://www.malacards.org/card/agoraphobia
1.3576	Cervicitis	Reproductive diseases	11	1	SERPIND1	http://www.malacards.org/card/cervicitis
1.3576	Cervical Dystonia	Neuronal diseases, Rare diseases	11	1	HLA-DQB1	http://www.malacards.org/card/cervical_dystonia
1.3576	Progressive Bulbar Palsy	Neuronal diseases, Rare diseases	11	1	HLA-A	http://www.malacards.org/card/progressive_bulbar_palsy
1.3576	Japanese Spotted Fever	Infectious diseases	11	1	YAP1	http://www.malacards.org/card/japanese_spotted_fever
1.3576	Hodgkin's Lymphoma, Lymphocytic Depletion	Immune diseases, Blood diseases, Cancer diseases, Rare diseases	11	1	PTPRC	http://www.malacards.org/card/hodgkins_lymphoma_lymphocytic_depletion
1.3576	Chronic Monocytic Leukemia	Immune diseases, Cancer diseases	11	1	PTPRC	http://www.malacards.org/card/chronic_monocytic_leukemia
1.3576	Alveolar Echinococcosis	Rare diseases, Infectious diseases	11	1	HLA-A	http://www.malacards.org/card/alveolar_echinococcosis
1.3576	Vaginal Discharge	Reproductive diseases	11	1	PGF	http://www.malacards.org/card/vaginal_discharge
1.3576	Taylor's Syndrome	Reproductive diseases	11	1	LY86	http://www.malacards.org/card/taylors_syndrome
1.3576	Catastrophic Antiphospholipid Syndrome	Immune diseases, Blood diseases, Rare diseases	11	1	CFH	http://www.malacards.org/card/catastrophic_antiphospholipid_syndrome
1.3576	Fibrillary Astrocytoma	Neuronal diseases, Cancer diseases, Rare diseases	11	1	H3F3A	http://www.malacards.org/card/fibrillary_astrocytoma
1.3576	Myocardial Stunning	Cardiovascular diseases	11	1	CAT	http://www.malacards.org/card/myocardial_stunning
1.3576	Gallbladder Adenocarcinoma	Gastrointestinal diseases, Cancer diseases	11	1	MTDH	http://www.malacards.org/card/gallbladder_adenocarcinoma
1.3576	Gastric Small Cell Carcinoma	Gastrointestinal diseases, Cancer diseases	11	1	PTPRC	http://www.malacards.org/card/gastric_small_cell_carcinoma
1.3576	Proliferative Glomerulonephritis	Nephrological diseases	11	1	CFH	http://www.malacards.org/card/proliferative_glomerulonephritis
1.3576	Henoch-Schoenlein Purpura	Immune diseases, Blood diseases, Cardiovascular diseases, Rare diseases	11	1	VCAM1	http://www.malacards.org/card/henoch_schoenlein_purpura
1.3576	Epithelioid Sarcoma	Cancer diseases, Rare diseases	11	1	VIM	http://www.malacards.org/card/epithelioid_sarcoma
1.35463	Total Anomalous Pulmonary Venous Return 1	Cardiovascular diseases, Respiratory diseases, Fetal diseases, Genetic diseases, Rare diseases	10	1	ACADM	http://www.malacards.org/card/total_anomalous_pulmonary_venous_return_1
1.35463	Agammaglobulinemia, X-Linked	Immune diseases, Blood diseases, Genetic diseases, Rare diseases	10	1	PLCG2	http://www.malacards.org/card/agammaglobulinemia_x_linked
1.35171	Chondrocalcinosis	Bone diseases, Genetic diseases, Rare diseases	11	1	ENPP1	http://www.malacards.org/card/chondrocalcinosis
1.34883	Hyperinsulinemic Hypoglycemia, Familial, 2	Endocrine diseases, Genetic diseases, Rare diseases, Metabolic diseases	9	1	IGF2	http://www.malacards.org/card/hyperinsulinemic_hypoglycemia_familial_2_2
1.34883	Chromosome 18p Deletion Syndrome	Eye diseases, Fetal diseases, Genetic diseases, Rare diseases	11	1	ZIC2	http://www.malacards.org/card/chromosome_18p_deletion_syndrome
1.346	Arteriovenous Malformations of the Brain	Neuronal diseases, Cardiovascular diseases, Cancer diseases, Fetal diseases, Genetic diseases, Rare diseases	10	1	STARD13	http://www.malacards.org/card/arteriovenous_malformations_of_the_brain
1.34043	Fibrolamellar Carcinoma	Liver diseases, Cancer diseases, Rare diseases	11	1	VIM	http://www.malacards.org/card/fibrolamellar_carcinoma
1.34043	Hemorrhage, Intracerebral	Neuronal diseases, Genetic diseases	9	1	PLAT	http://www.malacards.org/card/hemorrhage_intracerebral
1.33771	Yemenite Deaf-Blind Hypopigmentation Syndrome	Skin diseases, Ear diseases, Fetal diseases, Rare diseases	10	1	CFH	http://www.malacards.org/card/yemenite_deaf_blind_hypopigmentation_syndrome
1.33771	Glycogen Storage Disease Ia	Neuronal diseases, Blood diseases, Cardiovascular diseases, Endocrine diseases, Liver diseases, Nephrological diseases, Muscle diseases, Genetic diseases, Rare diseases, Metabolic diseases	10	1	PYGL	http://www.malacards.org/card/glycogen_storage_disease_ia
1.33771	Proteus Syndrome	Neuronal diseases, Skin diseases, Bone diseases, Cardiovascular diseases, Fetal diseases, Genetic diseases, Rare diseases, Infectious diseases	10	1	IGF2	http://www.malacards.org/card/proteus_syndrome
1.33771	Infantile Myofibromatosis	Neuronal diseases, Skin diseases, Cancer diseases, Genetic diseases, Rare diseases	10	1	VIM	http://www.malacards.org/card/infantile_myofibromatosis
1.33771	Benign Familial Neonatal Epilepsy	Neuronal diseases, Genetic diseases, Rare diseases	10	1	LOX	http://www.malacards.org/card/benign_familial_neonatal_epilepsy
1.33771	Craniometaphyseal Dysplasia, Autosomal Dominant	Bone diseases, Fetal diseases, Genetic diseases, Rare diseases	10	1	LOXL2	http://www.malacards.org/card/craniometaphyseal_dysplasia_autosomal_dominant
1.33771	Mucopolysaccharidosis Iii	Eye diseases, Neuronal diseases, Skin diseases, Bone diseases, Fetal diseases, Genetic diseases, Rare diseases, Metabolic diseases	10	1	SCARB2	http://www.malacards.org/card/mucopolysaccharidosis_iii
1.33502	Cavernous Hemangioma	Blood diseases	11	1	VIM	http://www.malacards.org/card/cavernous_hemangioma
1.33502	Myoclonus	Neuronal diseases	11	1	SCARB2	http://www.malacards.org/card/myoclonus
1.33502	Kniest Dysplasia	Bone diseases, Fetal diseases, Genetic diseases, Rare diseases	11	1	FMOD	http://www.malacards.org/card/kniest_dysplasia
1.33502	Mucolipidosis Iv	Eye diseases, Neuronal diseases, Bone diseases, Fetal diseases, Genetic diseases, Rare diseases, Metabolic diseases	11	1	HEXB	http://www.malacards.org/card/mucolipidosis_iv
1.33502	Blepharophimosis	Eye diseases, Rare diseases	11	1	RBP1	http://www.malacards.org/card/blepharophimosis
1.33502	Spherocytosis, Type 3	Immune diseases, Blood diseases, Genetic diseases, Rare diseases	11	1	RPS3	http://www.malacards.org/card/spherocytosis_type_3
1.33502	Hemophagocytic Lymphohistiocytosis, Familial, 3	Neuronal diseases, Immune diseases, Blood diseases, Genetic diseases, Rare diseases	11	1	ANXA2	http://www.malacards.org/card/hemophagocytic_lymphohistiocytosis_familial_3
1.33502	Short-Rib Thoracic Dysplasia 5 with or Without Polydactyly	Genetic diseases	11	1	TNFRSF1A	http://www.malacards.org/card/short_rib_thoracic_dysplasia_5_with_or_without_polydactyly
1.33502	Ceroid Lipofuscinosis, Neuronal, 3	Neuronal diseases, Genetic diseases, Rare diseases, Metabolic diseases	11	1	BAMBI	http://www.malacards.org/card/ceroid_lipofuscinosis_neuronal_3
1.33502	Hermansky-Pudlak Syndrome 3	Eye diseases, Skin diseases, Blood diseases, Genetic diseases, Rare diseases, Metabolic diseases	11	1	PTPRC	http://www.malacards.org/card/hermansky_pudlak_syndrome_3
1.33502	Myopathy, X-Linked, with Excessive Autophagy	Neuronal diseases, Muscle diseases, Genetic diseases, Rare diseases	11	1	LAMP2	http://www.malacards.org/card/myopathy_x_linked_with_excessive_autophagy
1.33237	Toxic Myocarditis	Cardiovascular diseases	12	1	CYBB	http://www.malacards.org/card/toxic_myocarditis
1.33237	Kleptomania	Mental diseases	12	1	MAOA	http://www.malacards.org/card/kleptomania
1.33237	Aphthous Stomatitis	Oral diseases, Rare diseases	12	1	HLA-A	http://www.malacards.org/card/aphthous_stomatitis
1.33237	Ocular Hyperemia	Eye diseases	12	1	IGF2	http://www.malacards.org/card/ocular_hyperemia
1.33237	Hypophosphatemia	Metabolic diseases	12	1	ENPP1	http://www.malacards.org/card/hypophosphatemia
1.33237	Adult Astrocytic Tumour	Cancer diseases	12	1	H3F3A	http://www.malacards.org/card/adult_astrocytic_tumour
1.33237	Viral Encephalitis	Neuronal diseases, Rare diseases, Infectious diseases	12	1	VCAM1	http://www.malacards.org/card/viral_encephalitis
1.33237	Lymphosarcoma	Immune diseases, Cancer diseases, Rare diseases	12	1	PTPRC	http://www.malacards.org/card/lymphosarcoma
1.33237	Myositis Fibrosa	Muscle diseases	12	1	CD86	http://www.malacards.org/card/myositis_fibrosa
1.33237	Hepatocellular Adenoma	Liver diseases, Cancer diseases, Rare diseases	12	1	IL6ST	http://www.malacards.org/card/hepatocellular_adenoma
1.33237	Emery-Dreifuss Muscular Dystrophy	Neuronal diseases, Cardiovascular diseases, Muscle diseases, Genetic diseases, Rare diseases	12	1	FHL1	http://www.malacards.org/card/emery_dreifuss_muscular_dystrophy
1.33237	Vulva Cancer	Cancer diseases, Rare diseases	12	1	PLXDC2	http://www.malacards.org/card/vulva_cancer
1.33237	Cystadenoma	Cancer diseases	12	1	VHL	http://www.malacards.org/card/cystadenoma
1.33237	Rectum Adenocarcinoma	Cancer diseases	12	1	EDNRA	http://www.malacards.org/card/rectum_adenocarcinoma
1.33237	Vulva Adenocarcinoma	Cancer diseases	12	1	CD86	http://www.malacards.org/card/vulva_adenocarcinoma
1.33237	Viral Meningitis	Neuronal diseases, Rare diseases, Infectious diseases	12	1	CD14	http://www.malacards.org/card/viral_meningitis
1.33237	Occlusion Precerebral Artery	Cardiovascular diseases	12	1	PLAT	http://www.malacards.org/card/occlusion_precerebral_artery
1.33237	Cervix Uteri Carcinoma in Situ	Cancer diseases	12	1	SERPIND1	http://www.malacards.org/card/cervix_uteri_carcinoma_in_situ
1.33237	Paranoid Schizophrenia	Mental diseases	12	1	MAOA	http://www.malacards.org/card/paranoid_schizophrenia
1.33237	Osteonecrosis of the Jaw	Bone diseases, Oral diseases, Rare diseases	12	1	HLA-DQB1	http://www.malacards.org/card/osteonecrosis_of_the_jaw
1.33237	Diabetic Angiopathy	Cardiovascular diseases	12	1	CAT	http://www.malacards.org/card/diabetic_angiopathy
1.33237	Cervix Disease	Reproductive diseases	12	1	SERPIND1	http://www.malacards.org/card/cervix_disease
1.33237	Hypercementosis	Oral diseases, Gastrointestinal diseases, Rare diseases	12	1	ENPP1	http://www.malacards.org/card/hypercementosis
1.33237	Type 1 Diabetes Mellitus 13	Endocrine diseases, Metabolic diseases	12	1	CD86	http://www.malacards.org/card/type_1_diabetes_mellitus_13
1.33237	Prolapse of Female Genital Organ	Reproductive diseases	12	1	CD9	http://www.malacards.org/card/prolapse_of_female_genital_organ
1.33237	Dermatitis Herpetiformis	Skin diseases, Immune diseases, Genetic diseases, Rare diseases	12	1	HLA-DQB1	http://www.malacards.org/card/dermatitis_herpetiformis
1.33237	Dystrophinopathies	Rare diseases	12	1	TNFRSF1A	http://www.malacards.org/card/dystrophinopathies
1.33237	Adenocarcinoma in Situ	Cancer diseases	12	1	TOP2A	http://www.malacards.org/card/adenocarcinoma_in_situ
1.33237	Bacterial Vaginosis	Reproductive diseases	12	1	LAP3	http://www.malacards.org/card/bacterial_vaginosis
1.33237	Papillary Adenocarcinoma	Cancer diseases	12	1	VIM	http://www.malacards.org/card/papillary_adenocarcinoma
1.33237	Hand, Foot and Mouth Disease	Infectious diseases	12	1	SCARB2	http://www.malacards.org/card/hand_foot_and_mouth_disease
1.33237	Postencephalitic Parkinson Disease	Neuronal diseases, Rare diseases	12	1	HLA-A	http://www.malacards.org/card/postencephalitic_parkinson_disease
1.33237	Miliaria	Skin diseases	12	1	PDPN	http://www.malacards.org/card/miliaria
1.33237	Femoral Neuropathy	Neuronal diseases	12	1	TBXAS1	http://www.malacards.org/card/femoral_neuropathy
1.33237	Candida Glabrata	Rare diseases	12	1	SKAP2	http://www.malacards.org/card/candida_glabrata
1.33237	Malignant Hyperthermia Susceptibility		12	1	CAV1	http://www.malacards.org/card/malignant_hyperthermia_susceptibility
1.33237	Keratoacanthoma	Eye diseases, Skin diseases, Cancer diseases, Genetic diseases, Rare diseases	12	1	RBP1	http://www.malacards.org/card/keratoacanthoma
1.33237	Bladder Squamous Cell Carcinoma	Skin diseases, Nephrological diseases, Cancer diseases	12	1	SERPINB6	http://www.malacards.org/card/bladder_squamous_cell_carcinoma
1.33237	Placental Abruption	Fetal diseases	12	1	PGF	http://www.malacards.org/card/placental_abruption
1.33237	Exhibitionism	Mental diseases	12	1	MAOA	http://www.malacards.org/card/exhibitionism
1.33237	Tracheal Cancer	Cancer diseases	12	1	TOP2A	http://www.malacards.org/card/tracheal_cancer
1.33237	Subendocardial Myocardial Infarction	Cardiovascular diseases	12	1	VCAM1	http://www.malacards.org/card/subendocardial_myocardial_infarction
1.33237	Pleomorphic Adenoma Carcinoma	Oral diseases, Cancer diseases	12	1	YIPF5	http://www.malacards.org/card/pleomorphic_adenoma_carcinoma
1.33237	Retinal Vascular Occlusion	Eye diseases, Cardiovascular diseases	12	1	PGF	http://www.malacards.org/card/retinal_vascular_occlusion
1.32975	Epithelial-Myoepithelial Carcinoma	Oral diseases, Cancer diseases, Rare diseases	11	1	PLIN2	http://www.malacards.org/card/epithelial_myoepithelial_carcinoma
1.32717	Cataract 8, Multiple Types	Eye diseases, Neuronal diseases, Oral diseases, Nephrological diseases, Fetal diseases, Genetic diseases, Rare diseases, Metabolic diseases	12	1	NECAP2	http://www.malacards.org/card/cataract_8_multiple_types
1.32717	Graves Disease 1	Immune diseases, Endocrine diseases, Rare diseases	12	1	SLC16A2	http://www.malacards.org/card/graves_disease_1
1.32462	Osteoporosis, Juvenile	Bone diseases, Fetal diseases, Genetic diseases, Rare diseases	10	1	COL1A1	http://www.malacards.org/card/osteoporosis_juvenile
1.32103	Multifocal Motor Neuropathy	Neuronal diseases, Rare diseases	20	1	SAT1	http://www.malacards.org/card/multifocal_motor_neuropathy			Skeletal Muscle	SAT1
1.31961	Pseudohypoaldosteronism, Type I, Autosomal Recessive	Cardiovascular diseases, Nephrological diseases, Genetic diseases, Rare diseases	9	1	LOX	http://www.malacards.org/card/pseudohypoaldosteronism_type_i_autosomal_recessive
1.31716	Cold-Induced Sweating Syndrome	Neuronal diseases, Genetic diseases, Rare diseases	10	1	CNTF	http://www.malacards.org/card/cold_induced_sweating_syndrome
1.31716	Branchiootorenal Syndrome	Ear diseases, Nephrological diseases, Fetal diseases, Genetic diseases, Rare diseases	10	1	SALL1	http://www.malacards.org/card/branchiootorenal_syndrome
1.31716	Myofibrillar Myopathy	Neuronal diseases, Cardiovascular diseases, Muscle diseases, Genetic diseases, Rare diseases	10	1	FLNC	http://www.malacards.org/card/myofibrillar_myopathy
1.31473	Sclerosteosis	Bone diseases, Fetal diseases, Genetic diseases, Rare diseases	11	1	COL1A1	http://www.malacards.org/card/sclerosteosis
1.31234	Myd88 Deficiency	Blood diseases, Genetic diseases, Rare diseases	12	1	CD14	http://www.malacards.org/card/myd88_deficiency
1.31234	Agenesis of the Corpus Callosum with Peripheral Neuropathy	Neuronal diseases, Skin diseases, Fetal diseases, Genetic diseases, Rare diseases	12	1	HPGDS	http://www.malacards.org/card/agenesis_of_the_corpus_callosum_with_peripheral_neuropathy
1.31234	Ovarian Serous Cystadenocarcinoma	Cancer diseases	12	1	YAP1	http://www.malacards.org/card/ovarian_serous_cystadenocarcinoma
1.31234	Spinal and Bulbar Muscular Atrophy, X-Linked 1	Neuronal diseases, Reproductive diseases, Muscle diseases, Genetic diseases, Rare diseases	12	1	HSPB8	http://www.malacards.org/card/spinal_and_bulbar_muscular_atrophy_x_linked_1
1.31234	Quebec Platelet Disorder	Blood diseases, Genetic diseases, Rare diseases	12	1	CD63	http://www.malacards.org/card/quebec_platelet_disorder
1.31234	Corneal Dystrophy, Posterior Polymorphous, 3	Eye diseases, Fetal diseases, Genetic diseases, Rare diseases	12	1	TGFB2	http://www.malacards.org/card/corneal_dystrophy_posterior_polymorphous_3
1.31234	Multiple Endocrine Neoplasia	Neuronal diseases, Gastrointestinal diseases, Endocrine diseases, Cancer diseases, Genetic diseases, Rare diseases	12	1	VHL	http://www.malacards.org/card/multiple_endocrine_neoplasia
1.31234	Retinitis Pigmentosa 33	Eye diseases, Genetic diseases, Rare diseases	12	1	PLIN2	http://www.malacards.org/card/retinitis_pigmentosa_33
1.31234	Adult Syndrome	Eye diseases, Skin diseases, Bone diseases, Oral diseases, Fetal diseases, Genetic diseases, Rare diseases	12	1	IGF2	http://www.malacards.org/card/adult_syndrome
1.31234	Metaphyseal Chondrodysplasia, Schmid Type	Bone diseases, Fetal diseases, Genetic diseases, Rare diseases	12	1	LOX	http://www.malacards.org/card/metaphyseal_chondrodysplasia_schmid_type
1.31234	Riboflavin Deficiency	Genetic diseases, Rare diseases, Metabolic diseases	12	1	ETFDH	http://www.malacards.org/card/riboflavin_deficiency
1.31234	Myopathy, Spheroid Body	Neuronal diseases, Muscle diseases, Genetic diseases, Rare diseases	12	1	FLNC	http://www.malacards.org/card/myopathy_spheroid_body
1.31234	Renpenning Syndrome 1	Neuronal diseases, Mental diseases, Fetal diseases, Genetic diseases, Rare diseases	12	1	SLC16A2	http://www.malacards.org/card/renpenning_syndrome_1
1.30997	Undifferentiated Pleomorphic Sarcoma	Bone diseases, Cancer diseases, Rare diseases	13	1	CD74	http://www.malacards.org/card/undifferentiated_pleomorphic_sarcoma
1.30997	Peach Allergy	Immune diseases	13	1	PPIC	http://www.malacards.org/card/peach_allergy
1.30997	Generalized Anxiety Disorder	Mental diseases	13	1	MAOA	http://www.malacards.org/card/generalized_anxiety_disorder
1.30997	Panuveitis	Eye diseases, Rare diseases	13	1	HLA-DQB1	http://www.malacards.org/card/panuveitis
1.30997	Oral Submucous Fibrosis	Oral diseases, Gastrointestinal diseases, Rare diseases	13	1	LOX	http://www.malacards.org/card/oral_submucous_fibrosis
1.30997	Borderline Personality Disorder	Mental diseases	13	1	MAOA	http://www.malacards.org/card/borderline_personality_disorder
1.30997	Fibrous Histiocytoma	Cancer diseases	13	1	VIM	http://www.malacards.org/card/fibrous_histiocytoma
1.30997	Glossopharyngeal Neuralgia	Neuronal diseases, Rare diseases	13	1	VIM	http://www.malacards.org/card/glossopharyngeal_neuralgia
1.30997	Palmoplantar Keratosis	Skin diseases, Rare diseases	13	1	CTSC	http://www.malacards.org/card/palmoplantar_keratosis
1.30997	Phaeochromocytoma	Cancer diseases	13	1	VHL	http://www.malacards.org/card/phaeochromocytoma
1.30997	Ovarian Clear Cell Carcinoma	Reproductive diseases, Cancer diseases, Rare diseases	13	1	CD44	http://www.malacards.org/card/ovarian_clear_cell_carcinoma
1.30997	Breast Giant Fibroadenoma	Cancer diseases	13	1	CD44	http://www.malacards.org/card/breast_giant_fibroadenoma
1.30997	Quadriplegia	Neuronal diseases	13	1	SLC16A2	http://www.malacards.org/card/quadriplegia
1.30997	Spindle Cell Carcinoma	Cancer diseases	13	1	VIM	http://www.malacards.org/card/spindle_cell_carcinoma
1.30997	Malignant Essential Hypertension	Blood diseases, Cardiovascular diseases, Genetic diseases, Rare diseases	13	1	HLA-A	http://www.malacards.org/card/malignant_essential_hypertension
1.30997	Louse-Borne Relapsing Fever	Infectious diseases	13	1	SERPING1	http://www.malacards.org/card/louse_borne_relapsing_fever
1.30997	Posterior Myocardial Infarction	Cardiovascular diseases, Genetic diseases	13	1	PLAT	http://www.malacards.org/card/posterior_myocardial_infarction
1.30997	Transverse Myelitis	Neuronal diseases, Rare diseases	13	1	AQP4	http://www.malacards.org/card/transverse_myelitis
1.30997	Macular Retinal Edema	Eye diseases	13	1	SERPINF1	http://www.malacards.org/card/macular_retinal_edema
1.30997	Pneumocystosis	Rare diseases, Infectious diseases	13	1	FLNC	http://www.malacards.org/card/pneumocystosis
1.30997	Female Breast Cancer	Cancer diseases	13	1	TOP2A	http://www.malacards.org/card/female_breast_cancer
1.30997	Corneal Edema	Eye diseases	13	1	CYP1B1	http://www.malacards.org/card/corneal_edema
1.30997	Primary Progressive Multiple Sclerosis	Neuronal diseases, Genetic diseases, Rare diseases	13	1	VCAM1	http://www.malacards.org/card/primary_progressive_multiple_sclerosis
1.30997	Intramuscular Hemangioma	Cancer diseases	13	1	ANXA2	http://www.malacards.org/card/intramuscular_hemangioma
1.30997	Primary Angle-Closure Glaucoma	Eye diseases	13	1	CYP1B1	http://www.malacards.org/card/primary_angle_closure_glaucoma
1.30997	Splenic Marginal Zone Lymphoma	Immune diseases, Blood diseases, Cancer diseases, Rare diseases	13	1	NOTCH2	http://www.malacards.org/card/splenic_marginal_zone_lymphoma
1.30997	Paracoccidioidomycosis	Immune diseases, Rare diseases, Infectious diseases	13	1	CD86	http://www.malacards.org/card/paracoccidioidomycosis
1.30997	Crescentic Glomerulonephritis	Nephrological diseases	13	1	VCAM1	http://www.malacards.org/card/crescentic_glomerulonephritis
1.30997	Clear Cell Sarcoma	Skin diseases, Cancer diseases	13	1	IGF2	http://www.malacards.org/card/clear_cell_sarcoma
1.30997	Facial Paralysis	Neuronal diseases	13	1	GSN	http://www.malacards.org/card/facial_paralysis
1.30997	Actinic Prurigo	Skin diseases, Genetic diseases, Rare diseases	13	1	VCAM1	http://www.malacards.org/card/actinic_prurigo
1.30997	Hermansky-Pudlak Syndrome	Eye diseases, Skin diseases, Blood diseases, Genetic diseases, Rare diseases, Metabolic diseases	13	1	CD63	http://www.malacards.org/card/hermansky_pudlak_syndrome
1.30997	Synovial Chondromatosis	Bone diseases, Rare diseases	13	1	COL1A1	http://www.malacards.org/card/synovial_chondromatosis
1.30997	Focal Hand Dystonia	Neuronal diseases	13	1	VIM	http://www.malacards.org/card/focal_hand_dystonia
1.30997	Postpartum Depression	Mental diseases	13	1	MAOA	http://www.malacards.org/card/postpartum_depression
1.30997	Cercarial Dermatitis	Skin diseases, Rare diseases, Infectious diseases	13	1	CTSS	http://www.malacards.org/card/cercarial_dermatitis
1.30997	Estrogen-Receptor Negative Breast Cancer	Cancer diseases	13	1	WNT5A	http://www.malacards.org/card/estrogen_receptor_negative_breast_cancer
1.30997	Newcastle Disease	Infectious diseases	13	1	VHL	http://www.malacards.org/card/newcastle_disease
1.30997	Neuromyelitis Optica	Eye diseases, Neuronal diseases, Rare diseases	13	1	AQP4	http://www.malacards.org/card/neuromyelitis_optica
1.30997	Ehrlichiosis	Rare diseases, Infectious diseases	13	1	CYBB	http://www.malacards.org/card/ehrlichiosis
1.30997	Polyposis, Skin Pigmentation, Alopecia, and Fingernail Changes	Skin diseases, Gastrointestinal diseases, Fetal diseases, Rare diseases	13	1	BMPR1A	http://www.malacards.org/card/polyposis_skin_pigmentation_alopecia_and_fingernail_changes
1.30997	Mast Cell Neoplasm	Immune diseases, Cancer diseases	13	1	CTSC	http://www.malacards.org/card/mast_cell_neoplasm
1.30997	Acute Hemorrhagic Leukoencephalitis	Neuronal diseases, Rare diseases	13	1	AQP4	http://www.malacards.org/card/acute_hemorrhagic_leukoencephalitis
1.30997	Peroxisomal Disease	Metabolic diseases	13	1	CAT	http://www.malacards.org/card/peroxisomal_disease
1.30997	Pericarditis	Cardiovascular diseases	13	1	TNFRSF1A	http://www.malacards.org/card/pericarditis
1.30997	Discoid Lupus Erythematosus	Skin diseases, Rare diseases	13	1	PDPN	http://www.malacards.org/card/discoid_lupus_erythematosus
1.30997	Spasticity		13	1	DARS	http://www.malacards.org/card/spasticity
1.30997	Dengue Shock Syndrome	Infectious diseases	13	1	HLA-A	http://www.malacards.org/card/dengue_shock_syndrome
1.30997	T Cell Deficiency	Immune diseases	13	1	PTPRC	http://www.malacards.org/card/t_cell_deficiency
1.30997	Herpes Zoster	Infectious diseases	13	1	HLA-A	http://www.malacards.org/card/herpes_zoster
1.30997	Acute Monoblastic Leukemia	Blood diseases, Cancer diseases, Rare diseases	13	1	CD44	http://www.malacards.org/card/acute_monoblastic_leukemia
1.30997	Angiomyoma	Cardiovascular diseases, Cancer diseases	13	1	CALD1	http://www.malacards.org/card/angiomyoma
1.30533	Hypertensive Nephropathy	Nephrological diseases	13	1	POSTN	http://www.malacards.org/card/hypertensive_nephropathy
1.29636	Alopecia, Androgenetic, 1	Rare diseases	13	1	TGFB2	http://www.malacards.org/card/alopecia_androgenetic_1
1.29536	Juvenile Myelomonocytic Leukemia	Immune diseases, Blood diseases, Cancer diseases, Genetic diseases, Rare diseases	33	1	RRAS	http://www.malacards.org/card/juvenile_myelomonocytic_leukemia	Candidate gene tested	RRAS
1.29418	Cystinuria	Nephrological diseases, Genetic diseases, Rare diseases, Metabolic diseases	12	1	OAT	http://www.malacards.org/card/cystinuria
1.29418	Pilomatrixoma	Skin diseases, Cancer diseases, Genetic diseases, Rare diseases	12	1	YAP1	http://www.malacards.org/card/pilomatrixoma
1.29418	Usher Syndrome, Type Iia	Eye diseases, Ear diseases, Fetal diseases, Genetic diseases, Rare diseases	12	1	TGFB2	http://www.malacards.org/card/usher_syndrome_type_iia
1.29418	Wilms Tumor, Aniridia, Genitourinary Anomalies, and Mental Retardation Syndrome	Eye diseases, Neuronal diseases, Mental diseases, Endocrine diseases, Nephrological diseases, Reproductive diseases, Fetal diseases, Genetic diseases, Rare diseases	11	1	IGF2	http://www.malacards.org/card/wilms_tumor_aniridia_genitourinary_anomalies_and_mental_retardation_syndrome
1.29203	Baller-Gerold Syndrome	Bone diseases, Fetal diseases, Genetic diseases, Rare diseases	13	1	SALL1	http://www.malacards.org/card/baller_gerold_syndrome
1.29203	Pelizaeus-Merzbacher Disease	Eye diseases, Neuronal diseases, Genetic diseases, Rare diseases	13	1	SLC16A2	http://www.malacards.org/card/pelizaeus_merzbacher_disease
1.29203	Dowling-Degos Disease 1	Skin diseases, Genetic diseases, Rare diseases, Metabolic diseases	13	1	RBP1	http://www.malacards.org/card/dowling_degos_disease_1
1.29203	Osteofibrous Dysplasia	Bone diseases, Fetal diseases, Genetic diseases, Rare diseases	13	1	VIM	http://www.malacards.org/card/osteofibrous_dysplasia
1.29203	Carpal Tunnel Syndrome	Neuronal diseases, Genetic diseases	13	1	BGN	http://www.malacards.org/card/carpal_tunnel_syndrome
1.29203	Hypochondrogenesis	Bone diseases	13	1	FMOD	http://www.malacards.org/card/hypochondrogenesis
1.29203	Irak4 Deficiency	Immune diseases, Blood diseases, Genetic diseases, Rare diseases	13	1	CD14	http://www.malacards.org/card/irak4_deficiency
1.29203	Fabry Disease	Eye diseases, Neuronal diseases, Skin diseases, Nephrological diseases, Fetal diseases, Genetic diseases, Rare diseases, Metabolic diseases	13	1	LAMP2	http://www.malacards.org/card/fabry_disease
1.29203	Progressive Myoclonus Epilepsy	Neuronal diseases, Rare diseases	13	1	SCARB2	http://www.malacards.org/card/progressive_myoclonus_epilepsy
1.29203	Anus, Imperforate	Rare diseases	13	1	SALL1	http://www.malacards.org/card/anus_imperforate
1.2899	Eales Disease	Eye diseases, Cardiovascular diseases, Rare diseases	14	1	SERPINF1	http://www.malacards.org/card/eales_disease
1.2899	Embryonal Rhabdomyosarcoma	Cancer diseases, Fetal diseases, Genetic diseases, Rare diseases	14	1	IGF2	http://www.malacards.org/card/embryonal_rhabdomyosarcoma
1.2899	Stromal Dystrophy	Eye diseases	14	1	DCN	http://www.malacards.org/card/stromal_dystrophy
1.2899	Pancreatic Steatorrhea	Gastrointestinal diseases, Endocrine diseases	14	1	CELA1	http://www.malacards.org/card/pancreatic_steatorrhea
1.2899	Infective Endocarditis	Cardiovascular diseases, Rare diseases	14	1	LBP	http://www.malacards.org/card/infective_endocarditis
1.2899	Multiple Personality Disorder	Mental diseases	14	1	PDLIM4	http://www.malacards.org/card/multiple_personality_disorder
1.2899	Vaginal Disease	Reproductive diseases	14	1	LAP3	http://www.malacards.org/card/vaginal_disease
1.2899	Acute Cor Pulmonale	Cardiovascular diseases	14	1	PLAT	http://www.malacards.org/card/acute_cor_pulmonale
1.2899	Marginal Zone B-Cell Lymphoma	Immune diseases, Blood diseases, Cancer diseases, Rare diseases	14	1	SLC35B2	http://www.malacards.org/card/marginal_zone_b_cell_lymphoma
1.2899	Hemangioblastoma	Neuronal diseases, Cardiovascular diseases, Cancer diseases, Rare diseases	14	1	VHL	http://www.malacards.org/card/hemangioblastoma
1.2899	Endometrial Disease	Reproductive diseases	14	1	PGF	http://www.malacards.org/card/endometrial_disease
1.2899	Stachybotrys Chartarum	Rare diseases	14	1	CSF1	http://www.malacards.org/card/stachybotrys_chartarum
1.2899	Fetal Alcohol Syndrome	Neuronal diseases, Mental diseases, Fetal diseases, Rare diseases	14	1	RBP1	http://www.malacards.org/card/fetal_alcohol_syndrome
1.2899	Retinal Ischemia	Eye diseases	14	1	CAT	http://www.malacards.org/card/retinal_ischemia
1.2899	Keratolytic Winter Erythema	Skin diseases, Rare diseases	13	1	FAM167A	http://www.malacards.org/card/keratolytic_winter_erythema
1.2899	Pelvic Inflammatory Disease	Reproductive diseases	14	1	HLA-DQB1	http://www.malacards.org/card/pelvic_inflammatory_disease
1.2899	Spinal Canal and Spinal Cord Meningioma	Neuronal diseases, Cancer diseases	14	1	IGF2	http://www.malacards.org/card/spinal_canal_and_spinal_cord_meningioma
1.2899	Gingival Overgrowth	Oral diseases, Gastrointestinal diseases	14	1	DCN	http://www.malacards.org/card/gingival_overgrowth
1.2899	Facial Nerve Disease	Neuronal diseases	14	1	GSN	http://www.malacards.org/card/facial_nerve_disease
1.2899	Epidermoid Cysts	Skin diseases	14	1	S100A6	http://www.malacards.org/card/epidermoid_cysts
1.2899	Polyradiculoneuropathy	Neuronal diseases	14	1	TNFRSF1A	http://www.malacards.org/card/polyradiculoneuropathy
1.2899	Oral Lichen Planus	Oral diseases, Rare diseases	14	1	VCAM1	http://www.malacards.org/card/oral_lichen_planus
1.2899	Paraganglioma	Ear diseases, Endocrine diseases, Cancer diseases, Genetic diseases, Rare diseases	14	1	VHL	http://www.malacards.org/card/paraganglioma
1.2899	Hemoglobinuria	Immune diseases, Blood diseases, Nephrological diseases	14	1	CD14	http://www.malacards.org/card/hemoglobinuria
1.2899	Syphilis	Neuronal diseases, Bone diseases, Rare diseases, Infectious diseases	14	1	CAT	http://www.malacards.org/card/syphilis
1.2899	Dependent Personality Disorder	Mental diseases	14	1	MAOA	http://www.malacards.org/card/dependent_personality_disorder
1.2899	Leukemia, Acute Monocytic	Immune diseases, Cancer diseases	14	1	CD14	http://www.malacards.org/card/leukemia_acute_monocytic
1.2899	Cholesterol Ester Storage Disease	Metabolic diseases	14	1	LAMP2	http://www.malacards.org/card/cholesterol_ester_storage_disease
1.2899	Taqi Polymorphism		14	1	LDLR	http://www.malacards.org/card/taqi_polymorphism
1.2899	Corneal Neovascularization	Eye diseases	14	1	SERPINF1	http://www.malacards.org/card/corneal_neovascularization
1.2899	Chorioangioma	Cancer diseases	14	1	PIK3CG	http://www.malacards.org/card/chorioangioma
1.2899	Sciatic Neuropathy	Neuronal diseases	14	1	TNFRSF1A	http://www.malacards.org/card/sciatic_neuropathy
1.2899	Chondroid Chordoma	Cancer diseases	14	1	VIM	http://www.malacards.org/card/chondroid_chordoma
1.28162	Hypotonia-Cystinuria Syndrome	Nephrological diseases, Fetal diseases, Rare diseases, Metabolic diseases	11	1	CALD1	http://www.malacards.org/card/hypotonia_cystinuria_syndrome
1.27761	Ependymoma	Neuronal diseases, Cancer diseases, Genetic diseases, Rare diseases	14	1	VIM	http://www.malacards.org/card/ependymoma
1.27761	Preterm Premature Rupture of the Membranes	Genetic diseases	12	1	IL6ST	http://www.malacards.org/card/preterm_premature_rupture_of_the_membranes
1.27761	Spiradenoma	Skin diseases, Cancer diseases, Rare diseases	12	1	VIM	http://www.malacards.org/card/spiradenoma
1.27564	Hypophosphatemic Rickets, X-Linked Recessive	Bone diseases, Endocrine diseases, Nephrological diseases, Fetal diseases, Genetic diseases, Rare diseases	13	1	ENPP1	http://www.malacards.org/card/hypophosphatemic_rickets_x_linked_recessive
1.27564	Hyperalphalipoproteinemia 1	Endocrine diseases, Genetic diseases, Rare diseases, Metabolic diseases	13	1	LDLR	http://www.malacards.org/card/hyperalphalipoproteinemia_1
1.27564	Choroideremia	Eye diseases, Genetic diseases, Rare diseases	13	1	SERPINF1	http://www.malacards.org/card/choroideremia
1.27564	Hypoalphalipoproteinemia, Primary	Endocrine diseases, Genetic diseases, Rare diseases, Metabolic diseases	13	1	LDLR	http://www.malacards.org/card/hypoalphalipoproteinemia_primary
1.27564	Refsum Disease, Classic	Eye diseases, Neuronal diseases, Skin diseases, Genetic diseases, Rare diseases, Metabolic diseases	13	1	CAT	http://www.malacards.org/card/refsum_disease_classic
1.27369	Meniere Disease	Ear diseases, Rare diseases	14	1	AQP4	http://www.malacards.org/card/meniere_disease
1.27369	Paroxysmal Nocturnal Hemoglobinuria	Immune diseases, Blood diseases, Nephrological diseases, Genetic diseases, Rare diseases, Metabolic diseases	14	1	CD14	http://www.malacards.org/card/paroxysmal_nocturnal_hemoglobinuria
1.27369	Neurofibromatosis, Type Ii	Eye diseases, Neuronal diseases, Skin diseases, Ear diseases, Cardiovascular diseases, Nephrological diseases, Fetal diseases, Genetic diseases, Rare diseases	14	1	MSN	http://www.malacards.org/card/neurofibromatosis_type_ii
1.27369	Deafness, Autosomal Recessive 67	Neuronal diseases, Ear diseases, Blood diseases, Cardiovascular diseases, Fetal diseases, Genetic diseases, Rare diseases	14	1	TSPAN4	http://www.malacards.org/card/deafness_autosomal_recessive_67
1.27369	Holocarboxylase Synthetase Deficiency	Skin diseases, Genetic diseases, Rare diseases, Metabolic diseases	14	1	BTD	http://www.malacards.org/card/holocarboxylase_synthetase_deficiency
1.27369	Microcytic Anemia	Blood diseases	14	1	CAT	http://www.malacards.org/card/microcytic_anemia
1.27369	Familial Mediterranean Fever	Bone diseases, Immune diseases, Blood diseases, Nephrological diseases, Genetic diseases, Rare diseases	14	1	TNFRSF1A	http://www.malacards.org/card/familial_mediterranean_fever
1.27369	Giant Axonal Neuropathy	Neuronal diseases, Genetic diseases, Rare diseases	14	1	VIM	http://www.malacards.org/card/giant_axonal_neuropathy
1.27369	Syndromic X-Linked Intellectual Disability Snyder Type	Neuronal diseases, Mental diseases, Reproductive diseases, Rare diseases	14	1	COLEC12	http://www.malacards.org/card/syndromic_x_linked_intellectual_disability_snyder_type
1.27369	Mast Cell Disease	Skin diseases, Blood diseases, Genetic diseases, Rare diseases	14	1	CD44	http://www.malacards.org/card/mast_cell_disease
1.27369	Complete Androgen Insensitivity Syndrome	Endocrine diseases, Reproductive diseases, Fetal diseases, Rare diseases	14	1	IGF2	http://www.malacards.org/card/complete_androgen_insensitivity_syndrome
1.27369	Vitreoretinopathy, Neovascular Inflammatory	Eye diseases, Genetic diseases, Rare diseases	14	1	TGFB2	http://www.malacards.org/card/vitreoretinopathy_neovascular_inflammatory
1.27197	Agammaglobulinemia	Immune diseases, Blood diseases, Genetic diseases, Rare diseases	149	2	CD86, ID3	http://www.malacards.org/card/agammaglobulinemia			Blood	CD86, ID3
1.27176	Neuritis	Neuronal diseases	15	1	AQP4	http://www.malacards.org/card/neuritis
1.27176	Osteopetrosis	Eye diseases, Neuronal diseases, Bone diseases, Blood diseases, Nephrological diseases, Fetal diseases, Genetic diseases, Rare diseases	15	1	CSF1	http://www.malacards.org/card/osteopetrosis
1.27176	Rickets	Bone diseases, Rare diseases, Metabolic diseases	15	1	ENPP1	http://www.malacards.org/card/rickets
1.27176	Neisseria Meningitidis Infection	Rare diseases, Infectious diseases	15	1	MSN	http://www.malacards.org/card/neisseria_meningitidis_infection
1.27176	Conduct Disorder	Mental diseases	15	1	MAOA	http://www.malacards.org/card/conduct_disorder
1.27176	Acute Kidney Failure	Nephrological diseases	15	1	CFH	http://www.malacards.org/card/acute_kidney_failure
1.27176	Anterior Horn Cell Disease	Neuronal diseases	15	1	NNAT	http://www.malacards.org/card/anterior_horn_cell_disease
1.27176	Reticulosarcoma	Immune diseases, Cancer diseases, Rare diseases	15	1	PTPRC	http://www.malacards.org/card/reticulosarcoma
1.27176	Pulmonary Aspergilloma	Infectious diseases	15	1	FLNC	http://www.malacards.org/card/pulmonary_aspergilloma
1.27176	Basilar Artery Occlusion	Cardiovascular diseases	15	1	PLAT	http://www.malacards.org/card/basilar_artery_occlusion
1.27176	Pure Autonomic Failure	Neuronal diseases, Cardiovascular diseases, Rare diseases	15	1	MAOA	http://www.malacards.org/card/pure_autonomic_failure
1.27176	Post-Transplant Lymphoproliferative Disease	Immune diseases, Blood diseases, Rare diseases	15	1	TNFRSF1A	http://www.malacards.org/card/post_transplant_lymphoproliferative_disease
1.27176	Antiphospholipid Syndrome	Immune diseases, Genetic diseases, Rare diseases	15	1	PLAT	http://www.malacards.org/card/antiphospholipid_syndrome
1.27176	Fetal Macrosomia	Fetal diseases, Rare diseases	15	1	IGF2	http://www.malacards.org/card/fetal_macrosomia
1.27176	Mayer-Rokitansky-Kuster-Hauser Syndrome	Ear diseases, Nephrological diseases, Reproductive diseases, Fetal diseases, Rare diseases	15	1	WNT5A	http://www.malacards.org/card/mayer_rokitansky_kuster_hauser_syndrome
1.27176	Hemolytic-Uremic Syndrome	Immune diseases, Blood diseases, Nephrological diseases, Rare diseases	15	1	CFH	http://www.malacards.org/card/hemolytic_uremic_syndrome
1.27176	Adenosquamous Pancreas Carcinoma	Endocrine diseases, Cancer diseases	15	1	TOP2A	http://www.malacards.org/card/adenosquamous_pancreas_carcinoma
1.27176	Lipid Pneumonia	Respiratory diseases, Rare diseases	15	1	FLNC	http://www.malacards.org/card/lipid_pneumonia
1.27176	Internuclear Ophthalmoplegia	Eye diseases, Neuronal diseases	15	1	AQP4	http://www.malacards.org/card/internuclear_ophthalmoplegia
1.27176	Ameloblastoma	Oral diseases, Cancer diseases, Rare diseases	15	1	SMO	http://www.malacards.org/card/ameloblastoma
1.27176	Mumps	Rare diseases, Infectious diseases	15	1	TNFRSF1A	http://www.malacards.org/card/mumps
1.27176	Actinic Keratosis	Skin diseases, Cancer diseases, Genetic diseases	15	1	TNC	http://www.malacards.org/card/actinic_keratosis
1.27176	Paine Syndrome	Mental diseases, Rare diseases	15	1	LAPTM4A	http://www.malacards.org/card/paine_syndrome
1.27176	Pyelonephritis	Nephrological diseases	15	1	PGF	http://www.malacards.org/card/pyelonephritis
1.27176	Gamma Heavy Chain Disease	Immune diseases, Blood diseases, Gastrointestinal diseases, Cancer diseases, Rare diseases	15	1	PTPRC	http://www.malacards.org/card/gamma_heavy_chain_disease
1.27176	Gnathomiasis	Infectious diseases	15	1	SERPINB6	http://www.malacards.org/card/gnathomiasis
1.27176	Small Cell Sarcoma	Skin diseases, Cancer diseases	15	1	CALD1	http://www.malacards.org/card/small_cell_sarcoma
1.27176	Hemopneumothorax	Respiratory diseases	15	1	COL3A1	http://www.malacards.org/card/hemopneumothorax
1.27176	Pericardial Effusion	Cardiovascular diseases	15	1	TNFRSF1A	http://www.malacards.org/card/pericardial_effusion
1.27176	Radiation Cystitis	Nephrological diseases	15	1	GATM	http://www.malacards.org/card/radiation_cystitis
1.27176	Hereditary Wilms' Tumor	Nephrological diseases, Cancer diseases, Fetal diseases, Genetic diseases, Rare diseases	15	1	IGF2	http://www.malacards.org/card/hereditary_wilms_tumor
1.27176	Ectopic Pregnancy	Reproductive diseases, Rare diseases	15	1	PGF	http://www.malacards.org/card/ectopic_pregnancy
1.27176	Disseminated Intravascular Coagulation	Immune diseases, Blood diseases	15	1	PLAT	http://www.malacards.org/card/disseminated_intravascular_coagulation
1.27176	Appendicitis	Gastrointestinal diseases	15	1	LBP	http://www.malacards.org/card/appendicitis
1.27176	Lyme Disease	Neuronal diseases, Rare diseases, Infectious diseases	15	1	CFH	http://www.malacards.org/card/lyme_disease
1.27176	Limbal Stem Cell Deficiency	Rare diseases	15	1	VCAM1	http://www.malacards.org/card/limbal_stem_cell_deficiency
1.27176	Angiosarcoma	Cardiovascular diseases, Cancer diseases, Fetal diseases, Rare diseases	15	1	VIM	http://www.malacards.org/card/angiosarcoma
1.27176	Cutaneous Anthrax	Skin diseases, Rare diseases, Infectious diseases	15	1	PRDX1	http://www.malacards.org/card/cutaneous_anthrax
1.27176	Hairy Cell Leukemia	Immune diseases, Blood diseases, Cancer diseases, Rare diseases	15	1	ANXA1	http://www.malacards.org/card/hairy_cell_leukemia
1.27176	Chronic Active Epstein-Barr Virus Infection	Rare diseases	15	1	LAIR1	http://www.malacards.org/card/chronic_active_epstein_barr_virus_infection
1.27176	Colon Carcinoma in Situ	Gastrointestinal diseases, Cancer diseases	15	1	CD44	http://www.malacards.org/card/colon_carcinoma_in_situ
1.27176	Plague	Rare diseases, Infectious diseases	15	1	CD86	http://www.malacards.org/card/plague
1.27176	Intracranial Hypertension	Neuronal diseases	15	1	AQP4	http://www.malacards.org/card/intracranial_hypertension
1.27176	Lymphoblastic Lymphoma	Immune diseases, Cancer diseases, Rare diseases	15	1	PTPRC	http://www.malacards.org/card/lymphoblastic_lymphoma
1.26423	Netherton Syndrome	Eye diseases, Neuronal diseases, Skin diseases, Ear diseases, Mental diseases, Blood diseases, Cancer diseases, Fetal diseases, Genetic diseases, Rare diseases	14	1	EDNRA	http://www.malacards.org/card/netherton_syndrome
1.25879	Benign Mesothelioma	Respiratory diseases, Cancer diseases, Genetic diseases, Rare diseases	14	1	VIM	http://www.malacards.org/card/benign_mesothelioma
1.25879	Diabetes Insipidus, Nephrogenic, Autosomal	Nephrological diseases, Genetic diseases, Rare diseases	14	1	AQP4	http://www.malacards.org/card/diabetes_insipidus_nephrogenic_autosomal
1.25879	Goldberg-Shprintzen Syndrome	Eye diseases, Neuronal diseases, Gastrointestinal diseases, Fetal diseases, Genetic diseases, Rare diseases	14	1	EDN3	http://www.malacards.org/card/goldberg_shprintzen_syndrome
1.25879	Glanzmann Thrombasthenia	Blood diseases, Genetic diseases, Rare diseases	14	1	CD9	http://www.malacards.org/card/glanzmann_thrombasthenia
1.25701	Gaucher's Disease	Eye diseases, Neuronal diseases, Bone diseases, Cardiovascular diseases, Respiratory diseases, Genetic diseases, Rare diseases, Metabolic diseases	15	1	SCARB2	http://www.malacards.org/card/gauchers_disease
1.25701	Poikiloderma with Neutropenia	Skin diseases, Blood diseases, Genetic diseases, Rare diseases	15	1	NCF1	http://www.malacards.org/card/poikiloderma_with_neutropenia
1.25701	Partington X-Linked Mental Retardation Syndrome	Neuronal diseases, Mental diseases, Genetic diseases, Rare diseases	15	1	SLC16A2	http://www.malacards.org/card/partington_x_linked_mental_retardation_syndrome
1.25701	Adrenocortical Carcinoma, Hereditary	Cardiovascular diseases, Endocrine diseases, Nephrological diseases, Reproductive diseases, Cancer diseases, Genetic diseases, Rare diseases	15	1	IGF2	http://www.malacards.org/card/adrenocortical_carcinoma_hereditary
1.25524	Cd45 Deficiency	Immune diseases	16	1	PTPRC	http://www.malacards.org/card/cd45_deficiency
1.25524	Mycetoma	Rare diseases, Infectious diseases	16	1	CYP1B1	http://www.malacards.org/card/mycetoma
1.25524	Neuroretinitis	Eye diseases, Neuronal diseases	16	1	AQP4	http://www.malacards.org/card/neuroretinitis
1.25524	Lymphangiosarcoma	Skin diseases, Immune diseases, Cancer diseases, Rare diseases	16	1	PDPN	http://www.malacards.org/card/lymphangiosarcoma
1.25524	Streptococcal Meningitis	Neuronal diseases	16	1	CD44	http://www.malacards.org/card/streptococcal_meningitis
1.25524	Hyperostosis	Bone diseases	16	1	COL1A1	http://www.malacards.org/card/hyperostosis
1.25524	Cytomegalovirus Infection		16	1	VCAM1	http://www.malacards.org/card/cytomegalovirus_infection
1.25524	Gingivitis	Oral diseases, Gastrointestinal diseases	16	1	PLAT	http://www.malacards.org/card/gingivitis
1.25524	Exposure Keratitis	Eye diseases	16	1	BGN	http://www.malacards.org/card/exposure_keratitis
1.25524	Skin Benign Neoplasm	Skin diseases, Cancer diseases	16	1	COL1A1	http://www.malacards.org/card/skin_benign_neoplasm
1.25524	Adult Respiratory Distress Syndrome	Cardiovascular diseases, Respiratory diseases, Rare diseases	16	1	ANGPT2	http://www.malacards.org/card/adult_respiratory_distress_syndrome
1.25524	Adenosquamous Cell Lung Carcinoma	Respiratory diseases, Cancer diseases	16	1	CD74	http://www.malacards.org/card/adenosquamous_cell_lung_carcinoma
1.25524	Glycogen Storage Disease	Neuronal diseases, Blood diseases, Cardiovascular diseases, Endocrine diseases, Liver diseases, Nephrological diseases, Muscle diseases, Genetic diseases, Rare diseases, Metabolic diseases	16	1	PYGL	http://www.malacards.org/card/glycogen_storage_disease
1.25524	Paranasal Sinus Disease	Respiratory diseases	16	1	FLNC	http://www.malacards.org/card/paranasal_sinus_disease
1.25524	Peliosis Hepatis	Cardiovascular diseases, Gastrointestinal diseases, Liver diseases	16	1	VIM	http://www.malacards.org/card/peliosis_hepatis
1.25524	Serous Cystadenocarcinoma	Cancer diseases	16	1	YAP1	http://www.malacards.org/card/serous_cystadenocarcinoma
1.25524	Uterine Corpus Endometrial Carcinoma	Cancer diseases	16	1	MCM6	http://www.malacards.org/card/uterine_corpus_endometrial_carcinoma
1.25524	Mesenteric Lymphadenitis	Immune diseases	16	1	LBP	http://www.malacards.org/card/mesenteric_lymphadenitis
1.25524	Traumatic Brain Injury	Neuronal diseases	16	1	AQP4	http://www.malacards.org/card/traumatic_brain_injury
1.25524	Lipid-Rich Carcinoma	Cancer diseases	16	1	PLIN2	http://www.malacards.org/card/lipid_rich_carcinoma
1.25524	Lymphatic System Cancer	Immune diseases, Cancer diseases	16	1	PTPRC	http://www.malacards.org/card/lymphatic_system_cancer
1.25524	Embryonal Sarcoma	Cancer diseases, Fetal diseases, Rare diseases	16	1	VIM	http://www.malacards.org/card/embryonal_sarcoma
1.25524	Intermittent Explosive Disorder	Mental diseases	16	1	CTSH	http://www.malacards.org/card/intermittent_explosive_disorder
1.25524	Calcinosis	Metabolic diseases	16	1	ENPP1	http://www.malacards.org/card/calcinosis
1.25524	Hematopoietic Stem Cell Transplantation	Blood diseases, Rare diseases	16	1	HLA-A	http://www.malacards.org/card/hematopoietic_stem_cell_transplantation
1.25524	Personality Disorder	Mental diseases	16	1	MAOA	http://www.malacards.org/card/personality_disorder
1.25524	Ocular Hypertension	Eye diseases	16	1	PTGFR	http://www.malacards.org/card/ocular_hypertension
1.25524	Pancytopenia	Blood diseases	16	1	CSF1	http://www.malacards.org/card/pancytopenia
1.25524	Human T-Cell Leukemia Virus Type 1	Skin diseases, Immune diseases, Blood diseases, Cancer diseases, Rare diseases	16	1	APOBEC3B	http://www.malacards.org/card/human_t_cell_leukemia_virus_type_1
1.25524	Pneumatosis Cystoides Intestinalis	Gastrointestinal diseases	16	1	PDPN	http://www.malacards.org/card/pneumatosis_cystoides_intestinalis
1.25524	Acute Pulmonary Heart Disease	Cardiovascular diseases	16	1	PLAT	http://www.malacards.org/card/acute_pulmonary_heart_disease
1.25524	Conjunctival Disease	Eye diseases	16	1	IL6ST	http://www.malacards.org/card/conjunctival_disease
1.25524	Plasma Cell Neoplasm	Immune diseases, Blood diseases, Cancer diseases	16	1	PTPRC	http://www.malacards.org/card/plasma_cell_neoplasm
1.25524	Musculoskeletal System Benign Neoplasm	Muscle diseases, Cancer diseases	16	1	CALD1	http://www.malacards.org/card/musculoskeletal_system_benign_neoplasm
1.25524	Epidural Neoplasm	Neuronal diseases, Cancer diseases	16	1	PTPRC	http://www.malacards.org/card/epidural_neoplasm
1.25524	Serine Deficiency	Metabolic diseases	16	1	PSPH	http://www.malacards.org/card/serine_deficiency
1.25524	Pleomorphic Adenoma	Endocrine diseases, Cancer diseases	16	1	VIM	http://www.malacards.org/card/pleomorphic_adenoma
1.25524	Small Intestine Lymphoma	Immune diseases, Gastrointestinal diseases, Cancer diseases	16	1	PTPRC	http://www.malacards.org/card/small_intestine_lymphoma
1.25524	Familial Hyperlipidemia	Genetic diseases, Rare diseases, Metabolic diseases	16	1	LDLR	http://www.malacards.org/card/familial_hyperlipidemia
1.24836	Multinodular Goiter	Endocrine diseases	16	1	CAT	http://www.malacards.org/card/multinodular_goiter
1.24668	Afibrinogenemia, Congenital	Blood diseases, Genetic diseases, Rare diseases	13	1	PLAT	http://www.malacards.org/card/afibrinogenemia_congenital
1.24668	Chordoma	Endocrine diseases, Cancer diseases, Rare diseases	15	1	VIM	http://www.malacards.org/card/chordoma
1.24337	Acrocallosal Syndrome	Neuronal diseases, Bone diseases, Mental diseases, Fetal diseases, Genetic diseases, Rare diseases	15	1	CTSC	http://www.malacards.org/card/acrocallosal_syndrome
1.24337	Bulimia Nervosa 1	Neuronal diseases, Mental diseases, Genetic diseases	16	1	MAOA	http://www.malacards.org/card/bulimia_nervosa_1
1.24173	Granulosa Cell Tumor of the Ovary	Rare diseases	16	1	VIM	http://www.malacards.org/card/granulosa_cell_tumor_of_the_ovary
1.24173	Fructose-1,6-Bisphosphatase Deficiency	Genetic diseases, Rare diseases, Metabolic diseases	16	1	CLIC1	http://www.malacards.org/card/fructose_16_bisphosphatase_deficiency
1.24012	Breast Abscess		17	1	CAT	http://www.malacards.org/card/breast_abscess
1.24012	Endometrial Stromal Nodule	Cancer diseases	17	1	CALD1	http://www.malacards.org/card/endometrial_stromal_nodule
1.24012	Brain Edema	Neuronal diseases	17	1	AQP4	http://www.malacards.org/card/brain_edema
1.24012	Colonic Disease	Gastrointestinal diseases	17	1	EDN3	http://www.malacards.org/card/colonic_disease
1.24012	Hepatic Vascular Disease	Cardiovascular diseases, Liver diseases	17	1	CD33	http://www.malacards.org/card/hepatic_vascular_disease
1.24012	Endogenous Depression	Mental diseases	17	1	MAOA	http://www.malacards.org/card/endogenous_depression
1.24012	Clear Cell Acanthoma	Cancer diseases	17	1	PDPN	http://www.malacards.org/card/clear_cell_acanthoma
1.24012	Wells Syndrome	Skin diseases, Rare diseases	17	1	TNFRSF1A	http://www.malacards.org/card/wells_syndrome
1.24012	Peroneal Nerve Paralysis	Neuronal diseases	17	1	TBXAS1	http://www.malacards.org/card/peroneal_nerve_paralysis
1.24012	Type 1 Diabetes Mellitus 10	Endocrine diseases, Metabolic diseases	17	1	CAT	http://www.malacards.org/card/type_1_diabetes_mellitus_10
1.24012	Histiocytoma	Cancer diseases	17	1	PTPRC	http://www.malacards.org/card/histiocytoma
1.24012	Squamous Cell Papilloma	Skin diseases, Cancer diseases	17	1	HPGDS	http://www.malacards.org/card/squamous_cell_papilloma
1.24012	Clopidogrel Resistance	Metabolic diseases	17	1	P2RY12	http://www.malacards.org/card/clopidogrel_resistance
1.24012	Hidradenocarcinoma	Endocrine diseases, Cancer diseases, Rare diseases	17	1	VIM	http://www.malacards.org/card/hidradenocarcinoma
1.24012	Peroxisomal Biogenesis Disorders	Rare diseases	17	1	CAT	http://www.malacards.org/card/peroxisomal_biogenesis_disorders
1.24012	Acute Salpingitis	Reproductive diseases	17	1	TNFRSF1A	http://www.malacards.org/card/acute_salpingitis
1.24012	Thymus Lipoma	Immune diseases, Cancer diseases	17	1	PTPRC	http://www.malacards.org/card/thymus_lipoma
1.24012	Aleukemic Leukemia Cutis	Immune diseases, Cancer diseases	17	1	CD33	http://www.malacards.org/card/aleukemic_leukemia_cutis
1.24012	Immune System Organ Benign Neoplasm	Immune diseases, Cancer diseases	17	1	PTPRC	http://www.malacards.org/card/immune_system_organ_benign_neoplasm
1.24012	Polymorphous Low-Grade Adenocarcinoma	Cancer diseases, Rare diseases	17	1	VIM	http://www.malacards.org/card/polymorphous_low_grade_adenocarcinoma
1.24012	Peptic Ulcer Perforation	Gastrointestinal diseases	17	1	BCL2A1	http://www.malacards.org/card/peptic_ulcer_perforation
1.24012	Megaloblastic Anemia	Blood diseases, Gastrointestinal diseases, Nephrological diseases, Genetic diseases, Rare diseases, Metabolic diseases	17	1	TPK1	http://www.malacards.org/card/megaloblastic_anemia
1.24012	Hemidystonia	Neuronal diseases	17	1	VIM	http://www.malacards.org/card/hemidystonia
1.24012	Pneumothorax	Respiratory diseases	17	1	VIM	http://www.malacards.org/card/pneumothorax
1.24012	Pancreatic Cystadenocarcinoma	Endocrine diseases, Cancer diseases	17	1	CPQ	http://www.malacards.org/card/pancreatic_cystadenocarcinoma
1.24012	Pulmonary Embolism	Cardiovascular diseases, Respiratory diseases	17	1	PLAT	http://www.malacards.org/card/pulmonary_embolism
1.24012	Cloacogenic Carcinoma	Gastrointestinal diseases, Cancer diseases	17	1	PTPRC	http://www.malacards.org/card/cloacogenic_carcinoma
1.24012	Adrenal Carcinoma	Endocrine diseases, Cancer diseases, Rare diseases	17	1	IGF2	http://www.malacards.org/card/adrenal_carcinoma
1.24012	Pleural Cancer	Cancer diseases	17	1	EFEMP1	http://www.malacards.org/card/pleural_cancer
1.24012	Megacolon	Gastrointestinal diseases	17	1	EDN3	http://www.malacards.org/card/megacolon
1.24012	Toxic Shock Syndrome	Infectious diseases	17	1	EDNRA	http://www.malacards.org/card/toxic_shock_syndrome
1.24012	Arcus Corneae	Eye diseases	17	1	LDLR	http://www.malacards.org/card/arcus_corneae
1.24012	Optic Nerve Neoplasm	Eye diseases, Neuronal diseases, Cancer diseases	17	1	LOX	http://www.malacards.org/card/optic_nerve_neoplasm
1.24012	Fish Allergy	Immune diseases	17	1	PPIC	http://www.malacards.org/card/fish_allergy
1.24012	Myeloproliferative Neoplasm	Immune diseases, Blood diseases, Cancer diseases, Rare diseases	17	1	CSF3R	http://www.malacards.org/card/myeloproliferative_neoplasm
1.24012	Bone Ewing's Sarcoma	Neuronal diseases, Bone diseases, Cancer diseases	17	1	PTPRC	http://www.malacards.org/card/bone_ewings_sarcoma
1.23893	Morbid Obesity	Metabolic diseases	28	1	CD44	http://www.malacards.org/card/morbid_obesity			Skeletal Muscle	CD44
1.23692	Holoprosencephaly 1	Neuronal diseases, Endocrine diseases, Fetal diseases, Genetic diseases, Rare diseases	17	1	CELA1	http://www.malacards.org/card/holoprosencephaly_1_2
1.23692	Inflammatory Bowel Disease 6	Bone diseases, Immune diseases, Blood diseases, Gastrointestinal diseases, Genetic diseases, Rare diseases	17	1	CLEC4A	http://www.malacards.org/card/inflammatory_bowel_disease_6
1.23692	Aggressive Periodontitis	Oral diseases, Genetic diseases	17	1	CTSC	http://www.malacards.org/card/aggressive_periodontitis
1.23692	Atrial Heart Septal Defect	Cardiovascular diseases	17	1	ECI1	http://www.malacards.org/card/atrial_heart_septal_defect
1.2307	Epicanthus		15	1	RBP1	http://www.malacards.org/card/epicanthus
1.2307	Malignant Histiocytosis	Bone diseases, Immune diseases, Blood diseases, Respiratory diseases, Cancer diseases, Rare diseases	15	1	CSF1	http://www.malacards.org/card/malignant_histiocytosis
1.2307	Bernard-Soulier Syndrome	Blood diseases, Genetic diseases, Rare diseases	15	1	CD9	http://www.malacards.org/card/bernard_soulier_syndrome
1.22918	Lipoid Congenital Adrenal Hyperplasia	Endocrine diseases, Reproductive diseases, Fetal diseases, Genetic diseases, Rare diseases, Metabolic diseases	16	1	BTD	http://www.malacards.org/card/lipoid_congenital_adrenal_hyperplasia
1.22918	Gray Platelet Syndrome	Blood diseases, Genetic diseases, Rare diseases	16	1	PLCG2	http://www.malacards.org/card/gray_platelet_syndrome
1.22768	Spondyloarthropathy 1	Bone diseases, Genetic diseases, Rare diseases	17	1	TNFRSF1A	http://www.malacards.org/card/spondyloarthropathy_1
1.22768	Usher Syndrome, Type Iid	Eye diseases, Ear diseases, Fetal diseases, Genetic diseases, Rare diseases	17	1	HPGDS	http://www.malacards.org/card/usher_syndrome_type_iid
1.22768	Immunodeficiency with Hyper-Igm, Type 2	Immune diseases, Blood diseases, Genetic diseases, Rare diseases	17	1	APOBEC1	http://www.malacards.org/card/immunodeficiency_with_hyper_igm_type_2_2
1.22768	Retinitis Pigmentosa 42	Eye diseases, Genetic diseases, Rare diseases	17	1	PLIN2	http://www.malacards.org/card/retinitis_pigmentosa_42_2
1.22768	Dengue Virus	Genetic diseases, Rare diseases, Infectious diseases	17	1	IFITM3	http://www.malacards.org/card/dengue_virus
1.22768	Hypotrichosis 1	Genetic diseases, Rare diseases	17	1	FMOD	http://www.malacards.org/card/hypotrichosis_1
1.22768	Deafness, Autosomal Dominant 20	Neuronal diseases, Ear diseases, Blood diseases, Cardiovascular diseases, Fetal diseases, Genetic diseases, Rare diseases	17	1	FOXJ1	http://www.malacards.org/card/deafness_autosomal_dominant_20
1.22768	Hypokalemic Periodic Paralysis, Type 1	Neuronal diseases, Genetic diseases, Rare diseases, Metabolic diseases	15	1	KCNE5	http://www.malacards.org/card/hypokalemic_periodic_paralysis_type_1_2
1.22618	Retinitis	Eye diseases	18	1	RP2	http://www.malacards.org/card/retinitis
1.22618	Pleuropneumonia	Respiratory diseases	18	1	PLAT	http://www.malacards.org/card/pleuropneumonia
1.22618	Juvenile Rheumatoid Arthritis	Bone diseases, Respiratory diseases, Genetic diseases, Rare diseases	18	1	DEK	http://www.malacards.org/card/juvenile_rheumatoid_arthritis
1.22618	Pleomorphic Lipoma	Cancer diseases	18	1	ITM2B	http://www.malacards.org/card/pleomorphic_lipoma
1.22618	Lipodystrophy	Skin diseases, Endocrine diseases, Rare diseases	18	1	CAV1	http://www.malacards.org/card/lipodystrophy
1.22618	Cerebellopontine Angle Tumor	Neuronal diseases, Cancer diseases	18	1	CTSS	http://www.malacards.org/card/cerebellopontine_angle_tumor
1.22618	Portal Hypertension	Cardiovascular diseases, Gastrointestinal diseases, Rare diseases	18	1	EDNRA	http://www.malacards.org/card/portal_hypertension
1.22618	Carbohydrate Metabolic Disorder	Metabolic diseases	18	1	BTD	http://www.malacards.org/card/carbohydrate_metabolic_disorder
1.22618	Small Cell Carcinoma	Skin diseases, Respiratory diseases, Cancer diseases, Genetic diseases, Rare diseases	18	1	PTPRC	http://www.malacards.org/card/small_cell_carcinoma
1.22618	Vein Disease	Cardiovascular diseases	18	1	PLAT	http://www.malacards.org/card/vein_disease
1.22618	Anaplastic Large Cell Lymphoma	Immune diseases, Blood diseases, Cancer diseases, Rare diseases	18	1	PTPRC	http://www.malacards.org/card/anaplastic_large_cell_lymphoma
1.22618	Ischemic Bone Disease	Bone diseases	18	1	TBXAS1	http://www.malacards.org/card/ischemic_bone_disease
1.22618	Diabetic Neuropathy	Neuronal diseases	18	1	CNTF	http://www.malacards.org/card/diabetic_neuropathy
1.22618	Exanthema Subitum	Infectious diseases	18	1	CD86	http://www.malacards.org/card/exanthema_subitum
1.22618	Congenital Epulis	Oral diseases, Cancer diseases, Rare diseases	18	1	VIM	http://www.malacards.org/card/congenital_epulis
1.22618	Diaphragm Disease	Respiratory diseases, Muscle diseases	18	1	ALDH1A2	http://www.malacards.org/card/diaphragm_disease
1.22618	Restrictive Cardiomyopathy	Cardiovascular diseases, Genetic diseases	16	1	FLNC	http://www.malacards.org/card/restrictive_cardiomyopathy
1.22618	Breast Papillary Carcinoma	Cancer diseases	18	1	CAV1	http://www.malacards.org/card/breast_papillary_carcinoma
1.22618	Spinal Cord Injury	Neuronal diseases, Rare diseases	18	1	AQP4	http://www.malacards.org/card/spinal_cord_injury
1.22618	Diffuse Intrinsic Pontine Glioma	Neuronal diseases, Rare diseases	18	1	H3F3A	http://www.malacards.org/card/diffuse_intrinsic_pontine_glioma
1.22618	Pneumoconiosis	Respiratory diseases	18	1	CAT	http://www.malacards.org/card/pneumoconiosis
1.22618	Joint Disorders		18	1	CSF1	http://www.malacards.org/card/joint_disorders
1.22618	Estrogen-Receptor Positive Breast Cancer	Cancer diseases	18	1	HSPB8	http://www.malacards.org/card/estrogen_receptor_positive_breast_cancer
1.22618	Thymic Dysplasia	Immune diseases	18	1	HLA-A	http://www.malacards.org/card/thymic_dysplasia
1.22618	Dysgerminoma of Ovary	Cancer diseases	18	1	ANXA2	http://www.malacards.org/card/dysgerminoma_of_ovary
1.22618	Histiocytosis	Bone diseases, Immune diseases, Blood diseases, Respiratory diseases, Cancer diseases, Rare diseases	18	1	PTPRC	http://www.malacards.org/card/histiocytosis
1.22618	Parotid Gland Cancer	Oral diseases, Endocrine diseases, Cancer diseases	18	1	SERPINB6	http://www.malacards.org/card/parotid_gland_cancer
1.22618	Toxoplasmosis	Neuronal diseases, Fetal diseases, Rare diseases, Infectious diseases	18	1	HLA-DQB1	http://www.malacards.org/card/toxoplasmosis
1.22618	Eumycotic Mycetoma	Infectious diseases	18	1	RPS3	http://www.malacards.org/card/eumycotic_mycetoma
1.22618	Byssinosis	Respiratory diseases, Rare diseases	18	1	HLA-A	http://www.malacards.org/card/byssinosis
1.22618	Secretory Meningioma	Neuronal diseases, Cancer diseases	18	1	VIM	http://www.malacards.org/card/secretory_meningioma
1.2247	Myeloproliferative Syndrome, Transient	Immune diseases, Blood diseases, Cancer diseases, Rare diseases	17	1	CD33	http://www.malacards.org/card/myeloproliferative_syndrome_transient
1.22415	Noonan Syndrome 1	Eye diseases, Neuronal diseases, Skin diseases, Cardiovascular diseases, Endocrine diseases, Nephrological diseases, Reproductive diseases, Fetal diseases, Genetic diseases, Rare diseases	44	1	RRAS	http://www.malacards.org/card/noonan_syndrome_1	Candidate gene tested	RRAS
1.22323	Retinitis Pigmentosa, Y-Linked	Eye diseases, Rare diseases	18	1	PLAT	http://www.malacards.org/card/retinitis_pigmentosa_y_linked
1.22178	Chondromyxoid Fibroma	Bone diseases, Rare diseases	18	1	VIM	http://www.malacards.org/card/chondromyxoid_fibroma
1.22033	Spondyloarthropathy	Bone diseases, Genetic diseases, Rare diseases	18	1	HLA-A	http://www.malacards.org/card/spondyloarthropathy
1.2189	Cervix Carcinoma	Cancer diseases	18	1	SLC16A1	http://www.malacards.org/card/cervix_carcinoma
1.2189	Dystonia 11, Myoclonic	Neuronal diseases, Genetic diseases, Rare diseases	16	1	VIM	http://www.malacards.org/card/dystonia_11_myoclonic_2
1.2189	Spinal Meningioma	Neuronal diseases, Cancer diseases, Rare diseases	16	1	IGF2	http://www.malacards.org/card/spinal_meningioma
1.21748	Saethre-Chotzen Syndrome	Eye diseases, Bone diseases, Genetic diseases, Rare diseases	16	1	COL1A2	http://www.malacards.org/card/saethre_chotzen_syndrome
1.21607	Polycystic Liver Disease 1	Gastrointestinal diseases, Liver diseases, Genetic diseases, Rare diseases	17	1	ENPP1	http://www.malacards.org/card/polycystic_liver_disease_1
1.21607	Craniopharyngioma	Neuronal diseases, Endocrine diseases, Cancer diseases, Rare diseases	17	1	MCM6	http://www.malacards.org/card/craniopharyngioma
1.21607	Angioedema	Skin diseases, Bone diseases, Immune diseases, Genetic diseases, Rare diseases	17	1	SERPING1	http://www.malacards.org/card/angioedema
1.21607	Niemann-Pick Disease	Eye diseases, Neuronal diseases, Immune diseases, Respiratory diseases, Genetic diseases, Rare diseases, Metabolic diseases	17	1	APOD	http://www.malacards.org/card/niemann_pick_disease
1.21467	Cerebral Cavernous Malformations 2	Eye diseases, Neuronal diseases, Cancer diseases, Genetic diseases, Rare diseases	18	1	RHOA	http://www.malacards.org/card/cerebral_cavernous_malformations_2_2
1.21467	Charcot-Marie-Tooth Disease, Type 4d	Neuronal diseases, Muscle diseases, Genetic diseases, Rare diseases, Metabolic diseases	18	1	LDLR	http://www.malacards.org/card/charcot_marie_tooth_disease_type_4d
1.21467	Thrombophilia Due to Activated Protein C Resistance	Blood diseases, Genetic diseases, Rare diseases	18	1	PLAT	http://www.malacards.org/card/thrombophilia_due_to_activated_protein_c_resistance
1.21467	Vitiligo-Associated Multiple Autoimmune Disease Susceptibility 1	Skin diseases, Immune diseases, Genetic diseases, Rare diseases	18	1	CAT	http://www.malacards.org/card/vitiligo_associated_multiple_autoimmune_disease_susceptibility_1
1.21467	Polycystic Kidney Disease 1	Nephrological diseases, Reproductive diseases, Genetic diseases, Rare diseases	18	1	ENPP1	http://www.malacards.org/card/polycystic_kidney_disease_1
1.21467	3-Methylglutaconic Aciduria, Type V	Eye diseases, Neuronal diseases, Cardiovascular diseases, Genetic diseases, Rare diseases, Metabolic diseases	18	1	OAT	http://www.malacards.org/card/3_methylglutaconic_aciduria_type_v_2
1.21467	Dyschromatosis Symmetrica Hereditaria	Skin diseases, Genetic diseases, Rare diseases	18	1	EDN3	http://www.malacards.org/card/dyschromatosis_symmetrica_hereditaria
1.21467	Lecithin:cholesterol Acyltransferase Deficiency	Eye diseases, Blood diseases, Endocrine diseases, Nephrological diseases, Genetic diseases, Rare diseases, Metabolic diseases	18	1	LDLR	http://www.malacards.org/card/lecithincholesterol_acyltransferase_deficiency
1.21329	Ureteral Obstruction		19	1	BMP6	http://www.malacards.org/card/ureteral_obstruction
1.21329	Diphtheria	Rare diseases, Infectious diseases	19	1	CD9	http://www.malacards.org/card/diphtheria
1.21329	Lymphoproliferative Syndrome	Immune diseases, Blood diseases, Gastrointestinal diseases, Genetic diseases, Rare diseases	19	1	PTPRC	http://www.malacards.org/card/lymphoproliferative_syndrome
1.21329	Diffuse Gastric Cancer	Gastrointestinal diseases, Cancer diseases, Genetic diseases, Rare diseases	19	1	TGFBR2	http://www.malacards.org/card/diffuse_gastric_cancer
1.21329	Liposarcoma	Cancer diseases, Rare diseases	19	1	VIM	http://www.malacards.org/card/liposarcoma
1.21329	Ocular Motility Disease	Eye diseases, Neuronal diseases, Rare diseases	19	1	PLA2G16	http://www.malacards.org/card/ocular_motility_disease
1.21329	Tricuspid Valve Stenosis	Cardiovascular diseases	19	1	SNAPIN	http://www.malacards.org/card/tricuspid_valve_stenosis
1.21329	Epstein-Barr Virus-Associated Gastric Carcinoma	Gastrointestinal diseases, Cancer diseases, Rare diseases	19	1	WNT5A	http://www.malacards.org/card/epstein_barr_virus_associated_gastric_carcinoma
1.21329	Pinguecula	Eye diseases	19	1	LDLR	http://www.malacards.org/card/pinguecula
1.21329	Xanthogranulomatous Cholecystitis	Gastrointestinal diseases, Rare diseases	19	1	CXCL16	http://www.malacards.org/card/xanthogranulomatous_cholecystitis
1.21329	Avoidant Personality Disorder	Mental diseases	19	1	MAOA	http://www.malacards.org/card/avoidant_personality_disorder
1.21329	Mastitis	Endocrine diseases, Reproductive diseases	19	1	LBP	http://www.malacards.org/card/mastitis
1.21329	Mitral Valve Disease	Cardiovascular diseases	19	1	TGFB2	http://www.malacards.org/card/mitral_valve_disease
1.21329	Chronic Maxillary Sinusitis	Respiratory diseases	19	1	PDPN	http://www.malacards.org/card/chronic_maxillary_sinusitis
1.21329	Botryoid Rhabdomyosarcoma	Cancer diseases, Fetal diseases, Rare diseases	19	1	BCL2A1	http://www.malacards.org/card/botryoid_rhabdomyosarcoma
1.21329	Coronary Artery Aneurysm	Cardiovascular diseases, Fetal diseases, Rare diseases	19	1	VCAM1	http://www.malacards.org/card/coronary_artery_aneurysm
1.21329	Mediastinal Malignant Lymphoma	Immune diseases, Cancer diseases	19	1	MAOA	http://www.malacards.org/card/mediastinal_malignant_lymphoma
1.21329	Nodular Nonsuppurative Panniculitis	Skin diseases, Muscle diseases, Rare diseases	19	1	TNFRSF1A	http://www.malacards.org/card/nodular_nonsuppurative_panniculitis
1.21329	Common Cold	Respiratory diseases, Infectious diseases	19	1	LDLR	http://www.malacards.org/card/common_cold
1.21329	Intestinal Obstruction	Neuronal diseases, Gastrointestinal diseases, Fetal diseases, Genetic diseases, Rare diseases	19	1	EDN3	http://www.malacards.org/card/intestinal_obstruction
1.21329	Megalencephaly	Neuronal diseases, Fetal diseases, Rare diseases	19	1	RNASET2	http://www.malacards.org/card/megalencephaly
1.21329	Reticulohistiocytic Granuloma	Immune diseases, Rare diseases	19	1	PTPRC	http://www.malacards.org/card/reticulohistiocytic_granuloma
1.21329	Hyperphenylalaninemia		19	1	CAT	http://www.malacards.org/card/hyperphenylalaninemia
1.21329	Wallerian Degeneration	Rare diseases	19	1	CNTF	http://www.malacards.org/card/wallerian_degeneration
1.21329	Retinal Hemangioblastoma	Neuronal diseases, Cardiovascular diseases, Cancer diseases	19	1	VHL	http://www.malacards.org/card/retinal_hemangioblastoma
1.21329	Sexual Disorder	Mental diseases	19	1	RHOA	http://www.malacards.org/card/sexual_disorder
1.21329	Rasmussen Encephalitis	Neuronal diseases, Rare diseases	19	1	BMP6	http://www.malacards.org/card/rasmussen_encephalitis
1.21329	Synovitis	Rare diseases	19	1	VCAM1	http://www.malacards.org/card/synovitis
1.21329	Norwegian Scabies	Rare diseases, Infectious diseases	19	1	HPGDS	http://www.malacards.org/card/norwegian_scabies
1.21329	Dry Eye Syndrome	Eye diseases	19	1	BMP6	http://www.malacards.org/card/dry_eye_syndrome
1.21329	Small Intestinal Adenocarcinoma	Gastrointestinal diseases, Cancer diseases, Rare diseases	19	1	CD44	http://www.malacards.org/card/small_intestinal_adenocarcinoma
1.21329	Neuronal Ceroid-Lipofuscinoses	Neuronal diseases	19	1	BAMBI	http://www.malacards.org/card/neuronal_ceroid_lipofuscinoses
1.21329	Rubeosis Iridis	Eye diseases	19	1	IGF2	http://www.malacards.org/card/rubeosis_iridis
1.21329	Retinal Detachment	Eye diseases	19	1	SERPINF1	http://www.malacards.org/card/retinal_detachment
1.21329	Separation Anxiety Disorder	Mental diseases	19	1	HLA-A	http://www.malacards.org/card/separation_anxiety_disorder
1.21329	Polycythemia	Immune diseases, Blood diseases, Genetic diseases, Rare diseases	19	1	VHL	http://www.malacards.org/card/polycythemia
1.21191	Persistent Mullerian Duct Syndrome	Endocrine diseases, Reproductive diseases, Fetal diseases, Genetic diseases, Rare diseases	18	1	NOTCH2	http://www.malacards.org/card/persistent_mullerian_duct_syndrome
1.21191	Congenital Hypomyelination Neuropathy	Neuronal diseases, Rare diseases	12	1	TSPAN4	http://www.malacards.org/card/congenital_hypomyelination_neuropathy
1.21191	Paget's Disease of Bone	Bone diseases, Genetic diseases, Rare diseases	18	1	CSF1	http://www.malacards.org/card/pagets_disease_of_bone
1.20786	Migraine with Aura	Neuronal diseases	19	1	EDNRA	http://www.malacards.org/card/migraine_with_aura
1.20653	Thrombophilia Due to Thrombin Defect	Blood diseases, Genetic diseases, Rare diseases	16	1	PLAT	http://www.malacards.org/card/thrombophilia_due_to_thrombin_defect
1.20521	Multiple Synostoses Syndrome	Bone diseases, Ear diseases, Fetal diseases, Genetic diseases, Rare diseases	17	1	BMPR1A	http://www.malacards.org/card/multiple_synostoses_syndrome
1.2039	Omphalocele	Fetal diseases, Rare diseases	18	1	BMPR1A	http://www.malacards.org/card/omphalocele
1.2039	Charcot-Marie-Tooth Disease, Axonal, Type 2k	Neuronal diseases, Skin diseases, Genetic diseases, Rare diseases	18	1	HSPB8	http://www.malacards.org/card/charcot_marie_tooth_disease_axonal_type_2k
1.2026	Urticaria	Skin diseases	19	1	PLCG2	http://www.malacards.org/card/urticaria
1.2026	Neuronal Migration Disorders	Neuronal diseases	19	1	VIM	http://www.malacards.org/card/neuronal_migration_disorders
1.2026	Idiopathic Neutropenia	Rare diseases	19	1	CSF3R	http://www.malacards.org/card/idiopathic_neutropenia
1.2013	Acute Mountain Sickness	Rare diseases	20	1	VHL	http://www.malacards.org/card/acute_mountain_sickness
1.2013	Teeth Hard Tissue Disease	Oral diseases, Gastrointestinal diseases	20	1	CPQ	http://www.malacards.org/card/teeth_hard_tissue_disease
1.2013	Malignant Epithelial Mesothelioma	Cancer diseases	20	1	CD86	http://www.malacards.org/card/malignant_epithelial_mesothelioma
1.2013	Malignant Mesenchymoma	Nephrological diseases, Cancer diseases, Rare diseases	20	1	CALD1	http://www.malacards.org/card/malignant_mesenchymoma
1.2013	in Situ Carcinoma	Oral diseases, Cancer diseases	20	1	SERPIND1	http://www.malacards.org/card/in_situ_carcinoma
1.2013	Serotonin Syndrome	Neuronal diseases, Cancer diseases, Rare diseases	20	1	MAOA	http://www.malacards.org/card/serotonin_syndrome
1.2013	Mediastinal Gray Zone Lymphoma	Immune diseases, Cancer diseases	20	1	MAOA	http://www.malacards.org/card/mediastinal_gray_zone_lymphoma
1.2013	Histiocytic Sarcoma	Blood diseases, Cancer diseases, Rare diseases	20	1	CSF1	http://www.malacards.org/card/histiocytic_sarcoma
1.2013	Functional Diarrhea	Gastrointestinal diseases	20	1	ITM2B	http://www.malacards.org/card/functional_diarrhea
1.2013	Valproate Embryopathy	Fetal diseases, Rare diseases	20	1	CAT	http://www.malacards.org/card/valproate_embryopathy
1.2013	Placenta Disease	Fetal diseases, Rare diseases	20	1	PGF	http://www.malacards.org/card/placenta_disease
1.2013	Vernal Conjunctivitis	Eye diseases	20	1	LOXL1	http://www.malacards.org/card/vernal_conjunctivitis
1.2013	Chronic Salpingitis	Reproductive diseases	20	1	TNFRSF1A	http://www.malacards.org/card/chronic_salpingitis
1.2013	Post-Traumatic Stress Disorder	Neuronal diseases, Mental diseases	20	1	MAOA	http://www.malacards.org/card/post_traumatic_stress_disorder
1.2013	Nephrogenic Adenofibroma	Nephrological diseases, Cancer diseases	20	1	CALD1	http://www.malacards.org/card/nephrogenic_adenofibroma
1.2013	Hypersomnia	Neuronal diseases, Mental diseases	20	1	HLA-DQB1	http://www.malacards.org/card/hypersomnia
1.2013	Early-Onset Schizophrenia	Neuronal diseases, Mental diseases, Genetic diseases, Rare diseases	20	1	MAOA	http://www.malacards.org/card/early_onset_schizophrenia
1.2013	Paraphilia Disorder	Mental diseases	20	1	MAOA	http://www.malacards.org/card/paraphilia_disorder
1.2013	Kleine-Levin Hibernation Syndrome	Neuronal diseases, Mental diseases, Genetic diseases, Rare diseases	20	1	HLA-DQB1	http://www.malacards.org/card/kleine_levin_hibernation_syndrome
1.2013	Pericardial Mesothelioma	Cardiovascular diseases, Cancer diseases	20	1	VIM	http://www.malacards.org/card/pericardial_mesothelioma
1.2013	Endometrial Adenocarcinoma	Cancer diseases	20	1	PTGFR	http://www.malacards.org/card/endometrial_adenocarcinoma
1.2013	Dermatomyositis	Neuronal diseases, Skin diseases, Bone diseases, Nephrological diseases, Muscle diseases, Rare diseases	20	1	VCAM1	http://www.malacards.org/card/dermatomyositis
1.2013	Dirofilariasis	Rare diseases, Infectious diseases	20	1	PLAT	http://www.malacards.org/card/dirofilariasis
1.2013	Spondylitis	Bone diseases	20	1	ERAP1	http://www.malacards.org/card/spondylitis
1.2013	Exanthem	Skin diseases, Infectious diseases	20	1	TNFRSF1A	http://www.malacards.org/card/exanthem
1.2013	Brain Germinoma	Neuronal diseases, Cancer diseases	20	1	CD44	http://www.malacards.org/card/brain_germinoma
1.2013	Poland Syndrome	Bone diseases, Oral diseases, Reproductive diseases, Fetal diseases, Rare diseases	20	1	PLA2G16	http://www.malacards.org/card/poland_syndrome
1.20002	Friedreich Ataxia 1	Eye diseases, Neuronal diseases, Genetic diseases, Rare diseases	19	1	MIPEP	http://www.malacards.org/card/friedreich_ataxia_1
1.19875	Wilms Tumor 5	Nephrological diseases, Cancer diseases, Fetal diseases, Genetic diseases, Rare diseases	18	1	IGF2	http://www.malacards.org/card/wilms_tumor_5
1.19749	Dyschromatosis Universalis Hereditaria	Skin diseases, Genetic diseases, Rare diseases	19	1	ENPP1	http://www.malacards.org/card/dyschromatosis_universalis_hereditaria
1.19749	Perrault Syndrome	Ear diseases, Endocrine diseases, Reproductive diseases, Fetal diseases, Genetic diseases, Rare diseases, Metabolic diseases	15	1	PDGFRL	http://www.malacards.org/card/perrault_syndrome
1.19442	Brugada Syndrome	Cardiovascular diseases, Genetic diseases, Rare diseases	50	1	KCNE5	http://www.malacards.org/card/brugada_syndrome	Candidate gene tested	KCNE5
1.19133	Idiopathic Hypercalciuria	Nephrological diseases, Rare diseases	20	1	BMP6	http://www.malacards.org/card/idiopathic_hypercalciuria
1.19133	Hypophosphatemic Rickets with Hypercalciuria, Hereditary	Bone diseases, Endocrine diseases, Nephrological diseases, Fetal diseases, Genetic diseases, Rare diseases	20	1	ENPP1	http://www.malacards.org/card/hypophosphatemic_rickets_with_hypercalciuria_hereditary
1.19133	Charcot-Marie-Tooth Disease, Demyelinating, Type 1c	Neuronal diseases, Muscle diseases, Fetal diseases, Genetic diseases, Rare diseases	20	1	EMP2	http://www.malacards.org/card/charcot_marie_tooth_disease_demyelinating_type_1c
1.19133	Severe Hemophilia a	Blood diseases, Genetic diseases, Rare diseases	20	1	HLA-DQB1	http://www.malacards.org/card/severe_hemophilia_a
1.19133	Epileptic Encephalopathy, Childhood-Onset	Neuronal diseases, Genetic diseases	20	1	ANGPT2	http://www.malacards.org/card/epileptic_encephalopathy_childhood_onset
1.19133	Muscle Hypertrophy	Genetic diseases, Rare diseases	20	1	FHL1	http://www.malacards.org/card/muscle_hypertrophy
1.19012	Viral Hepatitis	Immune diseases, Gastrointestinal diseases, Liver diseases, Genetic diseases, Rare diseases, Infectious diseases	21	1	FGL2	http://www.malacards.org/card/viral_hepatitis
1.19012	Uveitis	Eye diseases, Rare diseases	21	1	TGFB2	http://www.malacards.org/card/uveitis
1.19012	Varicose Veins	Cardiovascular diseases	21	1	COL3A1	http://www.malacards.org/card/varicose_veins
1.19012	Chronic Fatigue Syndrome	Neuronal diseases, Immune diseases, Rare diseases	21	1	MAOA	http://www.malacards.org/card/chronic_fatigue_syndrome
1.19012	Endocrine Pancreas Disease	Endocrine diseases	21	1	IGF2	http://www.malacards.org/card/endocrine_pancreas_disease
1.19012	Renal Fibrosis	Nephrological diseases	21	1	BMP6	http://www.malacards.org/card/renal_fibrosis
1.19012	Peritonitis	Gastrointestinal diseases, Rare diseases	21	1	LBP	http://www.malacards.org/card/peritonitis
1.19012	Relapsing-Remitting Multiple Sclerosis	Neuronal diseases	21	1	AQP4	http://www.malacards.org/card/relapsing_remitting_multiple_sclerosis
1.19012	Skeletal Muscle Cancer	Bone diseases, Cancer diseases	21	1	IGF2	http://www.malacards.org/card/skeletal_muscle_cancer
1.19012	Candidiasis	Skin diseases, Immune diseases, Blood diseases, Genetic diseases, Rare diseases, Infectious diseases	21	1	SKAP2	http://www.malacards.org/card/candidiasis
1.19012	Idiopathic Interstitial Pneumonia	Respiratory diseases	21	1	PTPRC	http://www.malacards.org/card/idiopathic_interstitial_pneumonia
1.18893	Chromosome 17q11.2 Deletion Syndrome, 1.4-Mb	Eye diseases, Neuronal diseases, Skin diseases, Cardiovascular diseases, Nephrological diseases, Fetal diseases, Genetic diseases, Rare diseases	20	1	RNF135	http://www.malacards.org/card/chromosome_17q112_deletion_syndrome_14_mb
1.18893	Orofaciodigital Syndrome Vi	Eye diseases, Neuronal diseases, Bone diseases, Ear diseases, Oral diseases, Respiratory diseases, Nephrological diseases, Fetal diseases, Genetic diseases, Rare diseases	14	1	ARL13B	http://www.malacards.org/card/orofaciodigital_syndrome_vi
1.18307	Acromegaly	Endocrine diseases, Reproductive diseases, Rare diseases	20	1	IGF2	http://www.malacards.org/card/acromegaly
1.18307	Myopathy, Tubular Aggregate, 1	Neuronal diseases, Muscle diseases, Genetic diseases, Rare diseases	19	1	FLNC	http://www.malacards.org/card/myopathy_tubular_aggregate_1
1.18192	Skin Squamous Cell Carcinoma	Skin diseases, Cancer diseases	20	1	RARRES2	http://www.malacards.org/card/skin_squamous_cell_carcinoma
1.18078	Breast Ductal Carcinoma	Cancer diseases	21	1	CD44	http://www.malacards.org/card/breast_ductal_carcinoma
1.18078	Hepatoblastoma	Liver diseases, Cancer diseases, Rare diseases	21	1	IGF2	http://www.malacards.org/card/hepatoblastoma
1.18078	Polyneuropathy	Neuronal diseases	21	1	GSN	http://www.malacards.org/card/polyneuropathy
1.18078	Thymoma	Immune diseases, Cancer diseases, Genetic diseases, Rare diseases	21	1	PTPRC	http://www.malacards.org/card/thymoma
1.17965	Thrombosis	Blood diseases, Cardiovascular diseases	22	1	PLAT	http://www.malacards.org/card/thrombosis
1.17965	Mature B-Cell Neoplasm	Immune diseases, Blood diseases, Cancer diseases	22	1	PTPRC	http://www.malacards.org/card/mature_b_cell_neoplasm
1.17965	Uterine Anomalies	Reproductive diseases	22	1	PGF	http://www.malacards.org/card/uterine_anomalies
1.17965	Breast Disease	Reproductive diseases	22	1	CYP1B1	http://www.malacards.org/card/breast_disease
1.17965	Measles	Rare diseases, Infectious diseases	22	1	MSN	http://www.malacards.org/card/measles
1.17965	Cutaneous T Cell Lymphoma	Skin diseases, Immune diseases, Blood diseases, Cancer diseases, Rare diseases	22	1	TGFBR1	http://www.malacards.org/card/cutaneous_t_cell_lymphoma
1.17521	Multiple Epiphyseal Dysplasia	Bone diseases, Fetal diseases, Genetic diseases, Rare diseases	18	1	DCN	http://www.malacards.org/card/multiple_epiphyseal_dysplasia
1.17195	Muscular Dystrophy, Congenital, Lmna-Related	Neuronal diseases, Muscle diseases, Genetic diseases, Rare diseases	21	1	RPL35	http://www.malacards.org/card/muscular_dystrophy_congenital_lmna_related
1.17088	Severe Combined Immunodeficiency	Immune diseases, Rare diseases	22	1	PTPRC	http://www.malacards.org/card/severe_combined_immunodeficiency
1.16982	Colorectal Adenocarcinoma	Gastrointestinal diseases, Cancer diseases	23	1	FGFBP1	http://www.malacards.org/card/colorectal_adenocarcinoma
1.16982	Transitional Cell Carcinoma	Nephrological diseases, Cancer diseases, Rare diseases	23	1	CD44	http://www.malacards.org/card/transitional_cell_carcinoma
1.16982	Lens Disease	Eye diseases	23	1	LOXL1	http://www.malacards.org/card/lens_disease
1.16982	Adult T-Cell Leukemia	Skin diseases, Immune diseases, Blood diseases, Cancer diseases, Rare diseases	23	1	PRDM16	http://www.malacards.org/card/adult_t_cell_leukemia
1.16982	Encephalopathy	Eye diseases, Neuronal diseases, Genetic diseases, Rare diseases, Metabolic diseases	23	1	ACADM	http://www.malacards.org/card/encephalopathy_familial_infantile
1.16564	Alopecia Areata	Skin diseases, Immune diseases, Rare diseases	23	1	HLA-A	http://www.malacards.org/card/alopecia_areata
1.16359	Dowling-Degos Disease	Skin diseases, Genetic diseases, Rare diseases, Metabolic diseases	19	1	NOTCH2	http://www.malacards.org/card/dowling_degos_disease
1.16056	Nephrotic Syndrome	Immune diseases, Blood diseases, Nephrological diseases, Genetic diseases, Rare diseases	24	1	EMP2	http://www.malacards.org/card/nephrotic_syndrome
1.16056	Paraplegia	Neuronal diseases, Rare diseases	24	1	CYP7B1	http://www.malacards.org/card/paraplegia
1.16056	Trypanosomiasis	Infectious diseases	24	1	VCAM1	http://www.malacards.org/card/trypanosomiasis
1.16056	X-Linked Disease	Genetic diseases	24	1	SLC16A2	http://www.malacards.org/card/x_linked_disease
1.16056	Alopecia		24	1	EDNRA	http://www.malacards.org/card/alopecia
1.16056	Eclampsia	Cardiovascular diseases, Reproductive diseases, Rare diseases	24	1	PGF	http://www.malacards.org/card/eclampsia
1.15759	Diabetes Mellitus, Permanent Neonatal	Neuronal diseases, Endocrine diseases, Genetic diseases, Rare diseases, Metabolic diseases	19	1	SLC15A3	http://www.malacards.org/card/diabetes_mellitus_permanent_neonatal
1.15661	Chronic Mucocutaneous Candidiasis	Skin diseases, Blood diseases, Rare diseases, Infectious diseases	20	1	CSF1	http://www.malacards.org/card/chronic_mucocutaneous_candidiasis
1.15214	Osteoporosis, Postmenopausal		41	1	PTGFR	http://www.malacards.org/card/osteoporosis_postmenopausal			Blood	PTGFR
1.15181	Bone Structure Disease	Bone diseases	25	1	ADGRG6	http://www.malacards.org/card/bone_structure_disease
1.15181	Bone Cancer	Bone diseases, Cancer diseases	25	1	COL1A1	http://www.malacards.org/card/bone_cancer
1.15181	Dysostosis	Bone diseases	25	1	EDNRA	http://www.malacards.org/card/dysostosis
1.15181	Encephalitis	Neuronal diseases, Rare diseases, Infectious diseases	25	1	AQP4	http://www.malacards.org/card/encephalitis
1.15181	Vasculitis	Cardiovascular diseases, Rare diseases	25	1	VCAM1	http://www.malacards.org/card/vasculitis
1.15181	Rheumatic Disease	Immune diseases, Cardiovascular diseases	25	1	VCAM1	http://www.malacards.org/card/rheumatic_disease
1.15181	Temporal Lobe Epilepsy	Neuronal diseases	25	1	AQP4	http://www.malacards.org/card/temporal_lobe_epilepsy
1.15181	Sensorineural Hearing Loss	Ear diseases	25	1	SERPINB6	http://www.malacards.org/card/sensorineural_hearing_loss
1.15181	Hair Disease	Skin diseases, Rare diseases	25	1	SAT1	http://www.malacards.org/card/hair_disease
1.14993	Renal Hypodysplasia/aplasia 1	Nephrological diseases, Fetal diseases, Genetic diseases, Rare diseases	23	1	SALL1	http://www.malacards.org/card/renal_hypodysplasia_aplasia_1
1.148	Pulmonary Systemic Sclerosis	Immune diseases, Respiratory diseases	42	1	VCAM1	http://www.malacards.org/card/pulmonary_systemic_sclerosis			Lung	VCAM1
1.14716	Autoimmune Lymphoproliferative Syndrome	Immune diseases, Blood diseases, Gastrointestinal diseases, Genetic diseases, Rare diseases	22	1	PTPRC	http://www.malacards.org/card/autoimmune_lymphoproliferative_syndrome
1.14533	Neurofibromatosis, Type Iv, of Riccardi	Neuronal diseases, Genetic diseases, Rare diseases	24	1	VHL	http://www.malacards.org/card/neurofibromatosis_type_iv_of_riccardi
1.14443	Hypothyroidism	Immune diseases, Endocrine diseases, Rare diseases	25	1	IGSF1	http://www.malacards.org/card/hypothyroidism
1.14353	Substance Dependence	Mental diseases	26	1	MAOA	http://www.malacards.org/card/substance_dependence
1.14353	Inflammatory Myofibroblastic Tumor	Cancer diseases, Rare diseases	24	1	VIM	http://www.malacards.org/card/inflammatory_myofibroblastic_tumor
1.14353	Choriocarcinoma	Cancer diseases, Fetal diseases, Rare diseases	26	1	HOPX	http://www.malacards.org/card/choriocarcinoma
1.14353	Ciliopathy	Genetic diseases	26	1	ARL13B	http://www.malacards.org/card/ciliopathy
1.14353	Lipid Metabolism Disorder	Metabolic diseases	26	1	LDLR	http://www.malacards.org/card/lipid_metabolism_disorder
1.14353	Bone Resorption Disease	Bone diseases	26	1	COL1A1	http://www.malacards.org/card/bone_resorption_disease
1.14353	Mental Depression	Neuronal diseases, Mental diseases	26	1	MAOA	http://www.malacards.org/card/mental_depression
1.14175	Oligoarticular Juvenile Idiopathic Arthritis	Eye diseases, Bone diseases, Respiratory diseases, Rare diseases	20	1	HLA-DQB1	http://www.malacards.org/card/oligoarticular_juvenile_idiopathic_arthritis
1.14087	Alpha-Thalassemia	Immune diseases, Blood diseases, Endocrine diseases, Nephrological diseases, Genetic diseases, Rare diseases	24	1	VCAM1	http://www.malacards.org/card/alpha_thalassemia_2
1.13738	Miller-Dieker Lissencephaly Syndrome	Neuronal diseases, Fetal diseases, Rare diseases	25	1	LY86	http://www.malacards.org/card/miller_dieker_lissencephaly_syndrome
1.13738	Mesothelioma, Malignant	Respiratory diseases, Cancer diseases, Genetic diseases, Rare diseases	25	1	PDPN	http://www.malacards.org/card/mesothelioma_malignant
1.13653	Hemolytic Anemia	Immune diseases, Blood diseases, Genetic diseases, Rare diseases, Metabolic diseases	26	1	CFH	http://www.malacards.org/card/hemolytic_anemia
1.13653	Lymphoma, Hodgkin, Classic	Immune diseases, Blood diseases, Cancer diseases, Genetic diseases, Rare diseases	26	1	PTPRC	http://www.malacards.org/card/lymphoma_hodgkin_classic
1.13653	Neuromuscular Disease	Neuronal diseases, Nephrological diseases	26	1	HSPB8	http://www.malacards.org/card/neuromuscular_disease
1.13653	Colon Adenocarcinoma	Gastrointestinal diseases, Cancer diseases	26	1	TNFRSF1A	http://www.malacards.org/card/colon_adenocarcinoma
1.13567	Periodontal Disease	Oral diseases, Gastrointestinal diseases	27	1	CTSC	http://www.malacards.org/card/periodontal_disease
1.12902	Neutropenia	Bone diseases, Immune diseases, Blood diseases, Nephrological diseases, Genetic diseases, Rare diseases	27	1	CSF3R	http://www.malacards.org/card/neutropenia
1.1282	Lipid Storage Disease	Metabolic diseases	28	1	SREBF1	http://www.malacards.org/card/lipid_storage_disease
1.1282	Congestive Heart Failure	Cardiovascular diseases	28	1	EDNRA	http://www.malacards.org/card/congestive_heart_failure
1.1274	Sarcoma, Synovial	Cancer diseases, Genetic diseases, Rare diseases	26	1	VIM	http://www.malacards.org/card/sarcoma_synovial
1.125	Waardenburg's Syndrome	Eye diseases, Neuronal diseases, Skin diseases, Ear diseases, Fetal diseases, Genetic diseases, Rare diseases	24	1	EDN3	http://www.malacards.org/card/waardenburgs_syndrome
1.12421	Smith-Magenis Syndrome	Neuronal diseases, Endocrine diseases, Fetal diseases, Genetic diseases, Rare diseases	27	1	SREBF1	http://www.malacards.org/card/smith_magenis_syndrome
1.12342	Esophagitis, Eosinophilic, 1	Gastrointestinal diseases, Rare diseases	25	1	POSTN	http://www.malacards.org/card/esophagitis_eosinophilic_1
1.12186	Anxiety	Neuronal diseases, Mental diseases, Genetic diseases	28	1	MAOA	http://www.malacards.org/card/anxiety
1.12109	Leukocyte Disease	Blood diseases	29	1	CSF3R	http://www.malacards.org/card/leukocyte_disease
1.12109	Periodontitis	Blood diseases, Oral diseases, Gastrointestinal diseases, Rare diseases	29	1	CTSC	http://www.malacards.org/card/periodontitis
1.12109	Embryonal Carcinoma	Cancer diseases, Fetal diseases, Rare diseases	29	1	IGF2	http://www.malacards.org/card/embryonal_carcinoma
1.12109	Lysosomal Storage Disease	Metabolic diseases	29	1	HEXB	http://www.malacards.org/card/lysosomal_storage_disease
1.11653	Muscular Dystrophy, Duchenne Type	Eye diseases, Neuronal diseases, Muscle diseases, Genetic diseases, Rare diseases	28	1	AQP4	http://www.malacards.org/card/muscular_dystrophy_duchenne_type
1.11578	Ige Responsiveness, Atopic	Immune diseases, Genetic diseases	24	1	CD14	http://www.malacards.org/card/ige_responsiveness_atopic
1.11504	Angina Pectoris	Cardiovascular diseases	28	1	PLAT	http://www.malacards.org/card/angina_pectoris
1.1143	Fatty Liver Disease	Gastrointestinal diseases, Liver diseases, Metabolic diseases	30	1	SREBF1	http://www.malacards.org/card/fatty_liver_disease
1.1143	T-Cell Leukemia	Skin diseases, Immune diseases, Blood diseases, Cancer diseases, Rare diseases	30	1	CAV1	http://www.malacards.org/card/t_cell_leukemia
1.1143	Aging		30	1	TGFBR2	http://www.malacards.org/card/aging
1.1143	Acute Leukemia	Immune diseases, Cancer diseases	30	1	CD33	http://www.malacards.org/card/acute_leukemia
1.11283	Aicardi-Goutieres Syndrome	Neuronal diseases, Bone diseases, Immune diseases, Blood diseases, Genetic diseases, Rare diseases	24	1	RNASET2	http://www.malacards.org/card/aicardi_goutieres_syndrome
1.11211	Leprosy 3	Neuronal diseases, Reproductive diseases, Genetic diseases, Rare diseases, Infectious diseases	29	1	PACRG	http://www.malacards.org/card/leprosy_3
1.11138	Exudative Vitreoretinopathy 1	Eye diseases, Neuronal diseases, Genetic diseases, Rare diseases	27	1	ANGPT2	http://www.malacards.org/card/exudative_vitreoretinopathy_1
1.11066	Neonatal Adrenoleukodystrophy	Eye diseases, Neuronal diseases, Endocrine diseases, Liver diseases, Rare diseases, Metabolic diseases	19	1	CAT	http://www.malacards.org/card/neonatal_adrenoleukodystrophy
1.10994	Dementia, Lewy Body	Neuronal diseases, Mental diseases, Genetic diseases, Rare diseases	28	1	SNCAIP	http://www.malacards.org/card/dementia_lewy_body
1.10994	Panic Disorder	Mental diseases	30	1	MAOA	http://www.malacards.org/card/panic_disorder
1.10781	Mouth Disease	Oral diseases	31	1	SCARB2	http://www.malacards.org/card/mouth_disease
1.10781	Tooth Disease	Oral diseases, Gastrointestinal diseases	31	1	HSPB8	http://www.malacards.org/card/tooth_disease
1.10711	Senior-Loken Syndrome 1	Eye diseases, Nephrological diseases, Genetic diseases, Rare diseases	22	1	ARL13B	http://www.malacards.org/card/senior_loken_syndrome_1
1.1016	Hyperglycemia	Metabolic diseases	32	1	TXNIP	http://www.malacards.org/card/hyperglycemia
1.1016	Human Immunodeficiency Virus Infectious Disease	Immune diseases, Infectious diseases	32	1	TRIM5	http://www.malacards.org/card/human_immunodeficiency_virus_infectious_disease
1.09826	Cholangitis, Primary Sclerosing	Gastrointestinal diseases, Liver diseases, Rare diseases	30	1	HLA-A	http://www.malacards.org/card/cholangitis_primary_sclerosing
1.09826	Achromatopsia	Eye diseases, Genetic diseases, Rare diseases	27	1	CNTF	http://www.malacards.org/card/achromatopsia
1.0976	Inclusion Body Myositis	Neuronal diseases, Bone diseases, Muscle diseases, Rare diseases	30	1	GSN	http://www.malacards.org/card/inclusion_body_myositis
1.09565	Congenital Nervous System Abnormality	Neuronal diseases, Immune diseases	33	1	ZIC2	http://www.malacards.org/card/congenital_nervous_system_abnormality
1.09372	Leukoencephalopathy with Vanishing White Matter	Neuronal diseases, Genetic diseases, Rare diseases	28	1	EIF2S2	http://www.malacards.org/card/leukoencephalopathy_with_vanishing_white_matter
1.09372	Alcohol Abuse	Mental diseases, Genetic diseases, Rare diseases	32	1	ALDH9A1	http://www.malacards.org/card/alcohol_abuse
1.09244	Peroxisome Biogenesis Disorder 1b	Eye diseases, Neuronal diseases, Endocrine diseases, Liver diseases, Nephrological diseases, Fetal diseases, Genetic diseases, Rare diseases, Metabolic diseases	22	1	CAT	http://www.malacards.org/card/peroxisome_biogenesis_disorder_1b
1.09118	Brain Cancer	Neuronal diseases, Cancer diseases, Rare diseases	33	1	CD44	http://www.malacards.org/card/brain_cancer
1.08993	Connective Tissue Cancer	Cancer diseases	34	1	COL1A1	http://www.malacards.org/card/connective_tissue_cancer
1.08747	Sezary's Disease	Skin diseases, Immune diseases, Blood diseases, Cancer diseases, Rare diseases	32	1	TGFBR2	http://www.malacards.org/card/sezarys_disease
1.08504	Retinoblastoma	Eye diseases, Neuronal diseases, Cancer diseases, Genetic diseases, Rare diseases	34	1	SERPINF1	http://www.malacards.org/card/retinoblastoma
1.08444	Synucleinopathy	Neuronal diseases	35	1	SNCAIP	http://www.malacards.org/card/synucleinopathy
1.08444	Glioma	Neuronal diseases, Cancer diseases, Rare diseases	35	1	H3F3A	http://www.malacards.org/card/glioma
1.08444	Dermatitis	Skin diseases	35	1	BTD	http://www.malacards.org/card/dermatitis
1.08444	Papilloma	Cancer diseases	35	1	IGF2	http://www.malacards.org/card/papilloma
1.08148	Coronary Heart Disease 1	Genetic diseases	32	1	LDLR	http://www.malacards.org/card/coronary_heart_disease_1
1.0809	Endometrial Stromal Sarcoma	Reproductive diseases, Cancer diseases, Rare diseases	34	1	VIM	http://www.malacards.org/card/endometrial_stromal_sarcoma
1.0809	Fibrosarcoma	Bone diseases, Cancer diseases, Rare diseases	35	1	VIM	http://www.malacards.org/card/fibrosarcoma
1.07916	Cowden Disease	Neuronal diseases, Skin diseases, Gastrointestinal diseases, Fetal diseases, Genetic diseases, Rare diseases	28	1	BMPR1A	http://www.malacards.org/card/cowden_disease
1.07916	Bronchial Disease	Respiratory diseases	36	1	FLNC	http://www.malacards.org/card/bronchial_disease
1.07916	Deficiency Anemia	Blood diseases	36	1	CAT	http://www.malacards.org/card/deficiency_anemia
1.07916	Hepatitis	Immune diseases, Gastrointestinal diseases, Liver diseases, Genetic diseases, Rare diseases, Infectious diseases	36	1	LDLR	http://www.malacards.org/card/hepatitis
1.07687	Kabuki Syndrome 1	Eye diseases, Neuronal diseases, Fetal diseases, Genetic diseases, Rare diseases	32	1	MPP5	http://www.malacards.org/card/kabuki_syndrome_1
1.0763	Tobacco Addiction	Mental diseases, Genetic diseases	33	1	MAOA	http://www.malacards.org/card/tobacco_addiction
1.07462	Autoinflammation, Lipodystrophy, and Dermatosis Syndrome	Eye diseases, Skin diseases, Bone diseases, Blood diseases, Muscle diseases, Genetic diseases, Rare diseases	36	1	VCAM1	http://www.malacards.org/card/autoinflammation_lipodystrophy_and_dermatosis_syndrome
1.07462	Retinal Degeneration	Eye diseases, Genetic diseases, Rare diseases	36	1	RP2	http://www.malacards.org/card/retinal_degeneration
1.07407	Hepatitis B	Immune diseases, Gastrointestinal diseases, Liver diseases, Genetic diseases, Rare diseases, Infectious diseases	37	1	FGL2	http://www.malacards.org/card/hepatitis_b
1.07407	Arteriosclerosis	Cardiovascular diseases	37	1	VCAM1	http://www.malacards.org/card/arteriosclerosis
1.07407	Astrocytoma	Neuronal diseases, Cancer diseases	37	1	VIM	http://www.malacards.org/card/astrocytoma
1.07186	Cleft Palate, Isolated	Neuronal diseases, Mental diseases, Oral diseases	36	1	TGFBR2	http://www.malacards.org/card/cleft_palate_isolated
1.07132	Hemophagocytic Lymphohistiocytosis	Neuronal diseases, Immune diseases, Blood diseases, Genetic diseases, Rare diseases	34	1	LAMP1	http://www.malacards.org/card/hemophagocytic_lymphohistiocytosis
1.07023	Conotruncal Heart Malformations	Skin diseases, Cardiovascular diseases, Fetal diseases, Genetic diseases, Rare diseases	31	1	SLC35B2	http://www.malacards.org/card/conotruncal_heart_malformations
1.06494	Peripheral Nervous System Disease	Neuronal diseases	38	1	AQP4	http://www.malacards.org/card/peripheral_nervous_system_disease
1.06442	Psychotic Disorder	Neuronal diseases, Mental diseases	39	1	HLA-A	http://www.malacards.org/card/psychotic_disorder
1.06442	Adenoma	Cancer diseases	39	1	TGFBR2	http://www.malacards.org/card/adenoma
1.06135	Mantle Cell Lymphoma	Immune diseases, Blood diseases, Cancer diseases, Rare diseases	37	1	CD74	http://www.malacards.org/card/mantle_cell_lymphoma
1.05884	Long Qt Syndrome	Cardiovascular diseases, Genetic diseases, Rare diseases	35	1	KCNE5	http://www.malacards.org/card/long_qt_syndrome
1.05884	Diaphragmatic Hernia, Congenital	Gastrointestinal diseases, Respiratory diseases, Muscle diseases, Fetal diseases, Genetic diseases, Rare diseases	35	1	ALDH1A2	http://www.malacards.org/card/diaphragmatic_hernia_congenital
1.05835	Arrhythmogenic Right Ventricular Cardiomyopathy	Cardiovascular diseases, Rare diseases	36	1	ACADM	http://www.malacards.org/card/arrhythmogenic_right_ventricular_cardiomyopathy
1.05687	Lupus Erythematosus	Skin diseases, Bone diseases, Immune diseases, Nephrological diseases, Genetic diseases, Rare diseases	39	1	SNRPD1	http://www.malacards.org/card/lupus_erythematosus
1.05638	Restless Legs Syndrome	Neuronal diseases, Rare diseases	39	1	MAOA	http://www.malacards.org/card/restless_legs_syndrome
1.05638	Pancreas Adenocarcinoma	Endocrine diseases, Cancer diseases	39	1	CD44	http://www.malacards.org/card/pancreas_adenocarcinoma
1.0559	Gliosarcoma	Neuronal diseases, Cancer diseases, Rare diseases	38	1	VIM	http://www.malacards.org/card/gliosarcoma
1.05541	Retinal Disease	Eye diseases	41	1	CFH	http://www.malacards.org/card/retinal_disease
1.05541	Malignant Glioma	Neuronal diseases, Cancer diseases, Rare diseases	41	1	IL13RA1	http://www.malacards.org/card/malignant_glioma
1.05541	Usher Syndrome, Type I	Eye diseases, Ear diseases, Fetal diseases, Genetic diseases, Rare diseases	33	1	LAMP1	http://www.malacards.org/card/usher_syndrome_type_i_2
1.05113	Physical Disorder		42	1	ZIC2	http://www.malacards.org/card/physical_disorder
1.05113	Inherited Metabolic Disorder	Metabolic diseases	42	1	SREBF1	http://www.malacards.org/card/inherited_metabolic_disorder
1.05113	Overnutrition	Metabolic diseases	42	1	SREBF1	http://www.malacards.org/card/overnutrition
1.05113	Bone Inflammation Disease	Bone diseases	42	1	TBXAS1	http://www.malacards.org/card/bone_inflammation_disease
1.05066	Lung Squamous Cell Carcinoma	Skin diseases, Respiratory diseases, Cancer diseases	39	1	PDPN	http://www.malacards.org/card/lung_squamous_cell_carcinoma
1.04973	Strabismus	Eye diseases, Neuronal diseases	38	1	PLA2G16	http://www.malacards.org/card/strabismus
1.04743	Gastrointestinal Stromal Tumor	Gastrointestinal diseases, Cancer diseases, Genetic diseases, Rare diseases	38	1	VIM	http://www.malacards.org/card/gastrointestinal_stromal_tumor
1.04562	Cleft Lip/palate	Fetal diseases, Rare diseases	37	1	YAP1	http://www.malacards.org/card/cleft_lip_palate
1.04384	Atrial Fibrillation	Cardiovascular diseases, Genetic diseases, Rare diseases	42	1	PLAT	http://www.malacards.org/card/atrial_fibrillation
1.04384	Chronic Kidney Failure	Nephrological diseases	42	1	VCAM1	http://www.malacards.org/card/chronic_kidney_failure
1.04295	Mycobacterium Tuberculosis 1	Endocrine diseases, Respiratory diseases, Reproductive diseases, Rare diseases, Infectious diseases	43	1	LAMP1	http://www.malacards.org/card/mycobacterium_tuberculosis_1
1.04295	Liver Disease	Gastrointestinal diseases, Liver diseases, Genetic diseases, Rare diseases, Metabolic diseases	44	1	TNFRSF1A	http://www.malacards.org/card/liver_disease
1.04295	Epilepsy	Neuronal diseases, Genetic diseases, Rare diseases	44	1	SCARB2	http://www.malacards.org/card/epilepsy
1.04077	Neuropathy, Congenital Hypomyelinating or Amyelinating, Autosomal Recessive	Neuronal diseases, Genetic diseases, Rare diseases	36	1	HSPB8	http://www.malacards.org/card/neuropathy_congenital_hypomyelinating_or_amyelinating_autosomal_recessive
1.03905	Asphyxiating Thoracic Dystrophy	Genetic diseases	35	1	ARL13B	http://www.malacards.org/card/asphyxiating_thoracic_dystrophy
1.03735	Myelofibrosis	Bone diseases, Immune diseases, Blood diseases, Cancer diseases, Genetic diseases, Rare diseases	41	1	BMP6	http://www.malacards.org/card/myelofibrosis
1.03526	Adenocarcinoma	Cancer diseases	46	1	TGFBR2	http://www.malacards.org/card/adenocarcinoma
1.03361	Essential Thrombocythemia	Immune diseases, Blood diseases, Cancer diseases, Genetic diseases, Rare diseases	42	1	CD63	http://www.malacards.org/card/essential_thrombocythemia
1.0332	Combined Immunodeficiency, X-Linked	Immune diseases, Genetic diseases	43	1	PTPRC	http://www.malacards.org/card/combined_immunodeficiency_x_linked
1.03158	Respiratory System Disease	Respiratory diseases	47	1	FLNC	http://www.malacards.org/card/respiratory_system_disease
1.03158	Viral Infectious Disease	Respiratory diseases, Infectious diseases	47	1	TLR7	http://www.malacards.org/card/viral_infectious_disease
1.03158	Female Reproductive Organ Cancer	Reproductive diseases, Cancer diseases	47	1	CD44	http://www.malacards.org/card/female_reproductive_organ_cancer
1.02567	Lateral Sclerosis	Neuronal diseases, Genetic diseases, Rare diseases	46	1	CAT	http://www.malacards.org/card/lateral_sclerosis
1.02567	Osteogenic Sarcoma	Bone diseases, Cancer diseases, Genetic diseases, Rare diseases	46	1	DCN	http://www.malacards.org/card/osteogenic_sarcoma
1.02113	Autosomal Genetic Disease	Genetic diseases	50	1	FLNC	http://www.malacards.org/card/autosomal_genetic_disease
1.01965	Hereditary Spherocytosis	Immune diseases, Blood diseases, Genetic diseases, Rare diseases	46	1	RPS3	http://www.malacards.org/card/hereditary_spherocytosis
1.01639	Nephronophthisis	Nephrological diseases, Genetic diseases, Rare diseases	43	1	ARL13B	http://www.malacards.org/card/nephronophthisis
1.01148	Leukemia	Immune diseases, Cancer diseases	53	1	IL6ST	http://www.malacards.org/card/leukemia
1.00544	Reproductive Organ Cancer	Cancer diseases	55	1	CD44	http://www.malacards.org/card/reproductive_organ_cancer
1.00479	Epilepsy, Idiopathic Generalized	Neuronal diseases, Genetic diseases, Rare diseases	48	1	TSPAN6	http://www.malacards.org/card/epilepsy_idiopathic_generalized
0.999687	Meckel Syndrome, Type 1	Eye diseases, Neuronal diseases, Bone diseases, Immune diseases, Endocrine diseases, Liver diseases, Nephrological diseases, Fetal diseases, Genetic diseases, Rare diseases	45	1	ARL13B	http://www.malacards.org/card/meckel_syndrome_type_1
0.996909	Acquired Metabolic Disease	Metabolic diseases	58	1	SREBF1	http://www.malacards.org/card/acquired_metabolic_disease
0.993005	Familial Atrial Fibrillation	Cardiovascular diseases, Genetic diseases, Rare diseases	42	1	KCNE5	http://www.malacards.org/card/familial_atrial_fibrillation
0.98752	Muscular Dystrophy	Neuronal diseases, Cardiovascular diseases, Muscle diseases, Genetic diseases, Rare diseases	58	1	FHL1	http://www.malacards.org/card/muscular_dystrophy
0.986957	Thyroid Cancer, Nonmedullary, 1	Endocrine diseases, Cancer diseases, Genetic diseases, Rare diseases	57	1	CD44	http://www.malacards.org/card/thyroid_cancer_nonmedullary_1
0.986396	Precursor T-Cell Acute Lymphoblastic Leukemia	Immune diseases, Blood diseases, Cancer diseases, Rare diseases	52	1	CD33	http://www.malacards.org/card/precursor_t_cell_acute_lymphoblastic_leukemia
0.984456	Common Variable Immunodeficiency	Immune diseases, Blood diseases, Rare diseases	53	1	CD86	http://www.malacards.org/card/common_variable_immunodeficiency
0.969747	Major Depressive Disorder	Mental diseases, Genetic diseases	66	1	MAOA	http://www.malacards.org/card/major_depressive_disorder
0.927462	Bardet-Biedl Syndrome	Eye diseases, Gastrointestinal diseases, Endocrine diseases, Nephrological diseases, Reproductive diseases, Fetal diseases, Genetic diseases, Rare diseases	72	1	ARL13B	http://www.malacards.org/card/bardet_biedl_syndrome
0.920736	Attention Deficit-Hyperactivity Disorder	Mental diseases, Genetic diseases	88	1	MAOA	http://www.malacards.org/card/attention_deficit_hyperactivity_disorder_2
0.917528	Autism Spectrum Disorder	Mental diseases, Genetic diseases, Rare diseases	95	1	MAOA	http://www.malacards.org/card/autism_spectrum_disorder
0.901405	Heart Disease	Cardiovascular diseases, Genetic diseases	109	1	EDNRA	http://www.malacards.org/card/heart_disease
0.89457	Microcephaly	Neuronal diseases, Mental diseases, Fetal diseases, Genetic diseases, Rare diseases	108	1	QARS	http://www.malacards.org/card/microcephaly
0.860713	Malt Lymphoma		66	1	OAT	http://www.malacards.org/card/malt_lymphoma			Stomach	OAT
0.859461	Autism	Mental diseases, Genetic diseases, Rare diseases	152	1	MAOA	http://www.malacards.org/card/autism

### Sheet: Pathways
GeneAnalytics - Pathway results			Prepared for: Roman Goz (roman.goz@uconn.edu)
			Date: 5/21/2018
Copyright © LifeMap Sciences, Inc.
Statistics:
# Identified genes	400
# Matched genes	239
# Matched entities	47
Matching score statistics:
# High score matches	18
# Med score matches	29
# Low score matches	0
Results
Score	SuperPath Name	# SuperPath Total Genes	# SuperPath Matched Genes	Matched Genes (Symbols)	Evidence URL
24.6215	Response to Elevated Platelet Cytosolic Ca2+	640	35	GNG10, GNG5, PLCG2, TAGLN2, STXBP3, ISLR, ANGPT2, PLA2G4A, H3F3A, KLC3, ANXA2, PLAT, CD44, RARRES2, LAMP2, SERPIND1, SERPINB6, IGF2, SERPING1, LHFPL2, SLC16A1, P2RY12, P2RX6, ATP1B3, TGFB2, PDPN, PIK3CG, RHOA, CALU, CAV1, CD74, CD48, CD109, CD63, CD9	http://pathcards.genecards.org/card/response_to_elevated_platelet_cytosolic_ca2
23.6872	Innate Immune System	2132	76	RNF135, ERAP1, GGH, RNASET2, PLPP4, NCF1, ALDH3B1, NCF2, FGL2, PLCG2, HEXB, PLD2, IRF8, NFKBIE, HLA-DQB1, HLA-A, LY86, MAOA, MGST1, KLC3, ANXA1, MOSPD2, ANXA2, PTPRC, S100A11, GSN, IFIT1, IFITM3, CFH, CD44, LAMP1, LAMP2, GBP2, PYCARD, LBP, CLEC4A, LAIR1, PYGL, CMTM6, CNTF, QPCT, SERPINB6, COMMD3, COL1A2, CTSO, CTSS, PADI2, CSF1, CTSC, CSF3R, CYBB, DAPP1, TNFRSF1A, CTSH, IL6ST, IL13RA1, TREM2, TLR7, TRIM5, TYROBP, UBA7, RHOA, TXNIP, VHL, VCAM1, VIM, WIPF1, BIN2, CAT, CD33, CD74, CD180, CD53, CD14, CD63, CD86	http://pathcards.genecards.org/card/innate_immune_system
23.075	Degradation of The Extracellular Matrix	298	22	EFEMP1, ADAMTS9, LOX, LOXL1, LOXL2, LTBP1, NID1, FMOD, CD44, COL5A2, COL3A1, COL1A1, COL1A2, P4HA3, COL4A6, CTSS, TNC, DCN, DDR1, TGFB2, VCAM1, BGN	http://pathcards.genecards.org/card/degradation_of_the_extracellular_matrix
18.7279	Prostaglandin Synthesis and Regulation	30	7	EDNRA, PLA2G4A, PTGFR, ANXA1, ANXA2, TBXAS1, S100A6	http://pathcards.genecards.org/card/prostaglandin_synthesis_and_regulation
18.3579	SMAD2/3 MH2 Domain Mutants in Cancer	20	6	LOX, LOXL1, LOXL2, TGFBR1, TGFBR2, BMPR1A	http://pathcards.genecards.org/card/smad23_mh2_domain_mutants_in_cancer
18.1142	Cell Adhesion_ECM Remodeling	61	9	MSN, NID1, PLAT, CD44, COL3A1, COL1A1, IGF2, COL1A2, COL4A6	http://pathcards.genecards.org/card/cell_adhesion_ecm_remodeling
17.2046	TGF-beta Signaling Pathway (KEGG)	84	10	LTBP1, ID3, DCN, TGFB2, TGFBR1, TGFBR2, RHOA, BAMBI, BMPR1A, BMP6	http://pathcards.genecards.org/card/tgf-beta_signaling_pathway_(kegg)
17.15	Arginine and Proline Metabolism	50	8	ALDH4A1, ALDH9A1, MAOA, GATM, OAT, LAP3, P4HA3, SAT1	http://pathcards.genecards.org/card/arginine_and_proline_metabolism
15.6906	Hematopoietic Stem Cell Differentiation Pathways and Lineage-specific Markers	116	11	NOTCH2, PTPRC, CD44, LAMP1, LAIR1, CSF1, CSF3R, CD33, CD48, CD14, CD86	http://pathcards.genecards.org/card/hematopoietic_stem_cell_differentiation_pathways_and_lineage-specific_markers
15.66	ERK Signaling	1177	44	SMO, ECM2, MSN, EFEMP1, GNG10, GNG5, NCF2, GPC6, PLCG2, ANGPT2, LTBP1, NFKBIE, NOTCH2, H3F3A, FLNC, RRAS, OGN, RSU1, CLEC14A, COL5A2, COL3A1, COL1A1, IGF2, COL1A2, COL4A6, CXCL16, CSF1, CSF3R, TNC, TNFRSF1A, IL13RA1, DDR1, TGFB2, TGFBR1, TGFBR2, PGF, PIK3CG, RHOA, VHL, VIM, WIPF1, WNT5A, BMPR1A, BMP6	http://pathcards.genecards.org/card/erk_signaling
15.4558	Amplification and Expansion of Oncogenic Pathways As Metastatic Traits	17	5	POSTN, TNC, PIK3CG, VHL, VCAM1	http://pathcards.genecards.org/card/amplification_and_expansion_of_oncogenic_pathways_as_metastatic_traits
15.2371	PAK Pathway	682	30	NCF1, NCF2, GPC6, PLCG2, PLD2, ANGPT2, LTBP1, NFKBIE, NOTCH2, PLA2G4A, FLNC, RRAS, PTPRC, OGN, CLEC14A, IGF2, SLC2A12, CXCL16, CSF1, CSF3R, CYBB, TNFRSF1A, IL13RA1, TGFB2, TGFBR1, TGFBR2, PGF, RHOA, BMPR1A, BMP6	http://pathcards.genecards.org/card/pak_pathway
15.1957	AGE-RAGE Signaling Pathway in Diabetic Complications	99	10	PLCG2, COL3A1, COL1A1, COL1A2, COL4A6, CYBB, TGFB2, TGFBR1, TGFBR2, VCAM1	http://pathcards.genecards.org/card/age-rage_signaling_pathway_in_diabetic_complications
14.9303	Lysosome	123	11	HEXB, LAMP1, LAMP2, LAPTM4A, CTSO, CTSS, CTSC, CTSH, DNASE2, SCARB2, CD63	http://pathcards.genecards.org/card/lysosome
14.5299	Phospholipase-C Pathway	498	24	ECM2, EFEMP1, GNG10, GNG5, GPC6, PLCG2, PLD2, LTBP1, PLA2G4A, RRAS, OGN, CLEC14A, COL5A2, COL3A1, COL1A1, IGF2, COL1A2, COL4A6, TNC, TGFB2, TGFBR1, PGF, RHOA, BMP6	http://pathcards.genecards.org/card/phospholipase-c_pathway
14.4632	Toll-like Receptor Signaling Pathway	284	17	NFKBIE, GBP2, PYCARD, LBP, CYBB, TNFRSF1A, TLR7, TGFB2, TGFBR1, TGFBR2, PIK3CG, RHOA, TXNIP, CARD6, CASP12, CD14, CD86	http://pathcards.genecards.org/card/toll-like_receptor_signaling_pathway
14.3852	Phagosome	152	12	NCF1, NCF2, HLA-DQB1, HLA-A, LAMP1, LAMP2, COLEC12, CTSS, CYBB, RAB7B, THBS2, CD14	http://pathcards.genecards.org/card/phagosome
13.8607	Platelet Aggregation Inhibitor Pathway, Pharmacodynamics	51	7	PLCG2, PLA2G4A, TBXAS1, COL3A1, COL1A1, COL1A2, P2RY12	http://pathcards.genecards.org/card/platelet_aggregation_inhibitor_pathway_pharmacodynamics
13.2159	Detoxification of Reactive Oxygen Species	38	6	NCF1, NCF2, GPX8, PRDX1, CYBB, CAT	http://pathcards.genecards.org/card/detoxification_of_reactive_oxygen_species
13.0109	Integrin Pathway	568	25	ECM2, MSN, EFEMP1, GNG10, GNG5, NCF1, NCF2, PLCG2, RRAS, GSN, COL5A2, COL3A1, COL1A1, COL1A2, COL4A6, CXCL16, TNC, CYBB, TGFB2, TGFBR1, TGFBR2, RHOA, VCAM1, CAV1, CALD1	http://pathcards.genecards.org/card/integrin_pathway
12.8532	Hypothesized Pathways in Pathogenesis of Cardiovascular Disease	25	5	POSTN, ANGPT2, LTBP1, TGFBR1, TGFBR2	http://pathcards.genecards.org/card/hypothesized_pathways_in_pathogenesis_of_cardiovascular_disease
12.4476	Apoptotic Pathways in Synovial Fibroblasts	725	29	EIF2S2, EIF3E, GNG10, GNG5, NCF2, GPC6, LTBP1, NFKBIE, PLA2G4A, H3F3A, RRAS, GSN, OGN, CD44, CLEC14A, SERPINF1, IGF2, P2RY13, PARP3, PAWR, TNFRSF1A, IL6ST, TGFB2, TGFBR1, PGF, RHOA, BCL2A1, BMP6, CASP12	http://pathcards.genecards.org/card/apoptotic_pathways_in_synovial_fibroblasts
12.4412	Elastic Fibre Formation	42	6	EFEMP1, LOX, LOXL1, LOXL2, LTBP1, TGFB2	http://pathcards.genecards.org/card/elastic_fibre_formation
12.4316	Proteoglycans in Cancer	203	13	SMO, MSN, PLCG2, FLNC, RRAS, CD44, IGF2, DCN, TGFB2, RHOA, WNT5A, CAV1, CD63	http://pathcards.genecards.org/card/proteoglycans_in_cancer
12.1862	Osteoclast Differentiation	128	10	NCF1, NCF2, PLCG2, CSF1, TNFRSF1A, TREM2, TGFB2, TGFBR1, TGFBR2, TYROBP	http://pathcards.genecards.org/card/osteoclast_differentiation
12.1447	Inhibitory Action of Lipoxins on Superoxide Production in Neutrophils	62	7	GNG10, GNG5, NCF1, NCF2, NFKBIE, CYBB, PIK3CG	http://pathcards.genecards.org/card/inhibitory_action_of_lipoxins_on_superoxide_production_in_neutrophils
12.065	NF-kappaB Signaling	327	17	NCF1, PLCG2, IRF8, NFKBIE, ID3, PTPRC, CD44, DAPP1, PAWR, TNFRSF1A, IL6ST, TLR7, TYROBP, VCAM1, CD74, CD63, CD82	http://pathcards.genecards.org/card/nf-kappab_signaling
12.0142	Senescence and Autophagy in Cancer	106	9	PLAT, GSN, CD44, LAMP1, LAMP2, COL3A1, COL1A1, SLC39A1, IL6ST	http://pathcards.genecards.org/card/senescence_and_autophagy_in_cancer
11.8544	Collagen Chain Trimerization	184	12	LOX, LOXL1, LOXL2, COL5A2, COL3A1, COL1A1, COL1A2, P4HA3, COL4A6, SLC1A5, CTSS, ATP1B3	http://pathcards.genecards.org/card/collagen_chain_trimerization
11.8021	Influenza Viral RNA Transcription and Replication	158	11	RPL22, RPL22L1, RPL13A, RPL35, RPL15, RPS7, RPL39, RPL27, RPS20, RPS27, RPS3	http://pathcards.genecards.org/card/influenza_viral_rna_transcription_and_replication
11.7418	Diseases of Glycosylation	86	8	ADAMTS9, GPC6, NOTCH2, FMOD, OGN, DCN, THBS2, BGN	http://pathcards.genecards.org/card/diseases_of_glycosylation
11.2683	Metabolism	2544	72	ECI1, ACADM, GCNT1, ETFDH, ENPP1, SREBF1, ALDH1A2, LRP10, GNG10, SPTSSA, GNG5, ALDH3B1, ALDH4A1, GPC6, RPL22, PLCG2, RPL22L1, HEXB, ALDH9A1, PRPS2, RPL13A, PLD2, RPL35, RPL15, PLA2G16, RPS7, RPL39, PLA2G4A, MAN1A1, MAOA, PSPH, HPGDS, PLIN2, HS3ST3A1, RPL27, ALOX5AP, MGST1, GALNT4, FMOD, RPS20, TBXAS1, OPLAH, OGN, GATM, OAT, CD44, LAP3, PYGL, QARS, LDLR, RPS27, SLC16A1, P4HA3, SLC35B2, RBP1, TPK1, CYP7B1, DARS, SAT1, DBI, DCN, RPS3, CYP1B1, PI4K2B, PIK3CG, YAP1, B3GNT5, BGN, BPHL, BTD, CAV1, CAT	http://pathcards.genecards.org/card/metabolism
11.267	Cell Adhesion_Plasmin Signaling	49	6	PLAT, SERPING1, COL4A6, TGFB2, TGFBR1, TGFBR2	http://pathcards.genecards.org/card/cell_adhesion_plasmin_signaling
11.2066	Viral MRNA Translation	547	23	EIF2S2, EIF3E, SSR3, SSR4, ALDH4A1, RPL22, RPL22L1, ALDH9A1, RPL13A, RPL35, RPL15, RPS7, RPL39, PSPH, RPL27, RPS20, GATM, OAT, QARS, RPS27, DARS, SAT1, RPS3	http://pathcards.genecards.org/card/viral_mrna_translation
11.0292	Inflammatory Response Pathway	33	5	COL3A1, COL1A1, COL1A2, TNFRSF1A, CD86	http://pathcards.genecards.org/card/inflammatory_response_pathway
10.9663	TGF-beta Receptor Signaling (Pathway Interaction Database)	51	6	TGFBR1, TGFBR2, RHOA, YAP1, BAMBI, CAV1	http://pathcards.genecards.org/card/tgf-beta_receptor_signaling_(pathway_interaction_database)
10.7074	Amoebiasis	96	8	SERPINB6, COL3A1, COL1A1, COL1A2, COL4A6, RAB7B, TGFB2, CD14	http://pathcards.genecards.org/card/amoebiasis
10.679	Endothelins	53	6	EDN3, EDNRA, PLA2G4A, COL3A1, COL1A2, RHOA	http://pathcards.genecards.org/card/endothelins
10.6367	Dendritic Cells Developmental Lineage Pathway	74	7	IRF8, PTPRC, LAMP2, CSF1, TLR7, CD48, CD14	http://pathcards.genecards.org/card/dendritic_cells_developmental_lineage_pathway
10.613	RRNA Processing in The Nucleus and Cytosol	203	12	RPL22, RPL22L1, RPL13A, RPL35, RPL15, RPS7, RPL39, RPL27, RPS20, RPS27, RPS3, UTP14C	http://pathcards.genecards.org/card/rrna_processing_in_the_nucleus_and_cytosol
10.54	Cytokine Production By Th17 Cells in CF (Mouse Model)	54	6	NFKBIE, LBP, IL6ST, TGFBR1, TGFBR2, CD14	http://pathcards.genecards.org/card/cytokine_production_by_th17_cells_in_cf_(mouse_model)
10.4867	Platelet Activation	123	9	PLCG2, PLA2G4A, TBXAS1, COL3A1, COL1A1, COL1A2, P2RY12, PIK3CG, RHOA	http://pathcards.genecards.org/card/platelet_activation
10.367	Akt Signaling	681	26	GNG10, GNG5, NCF1, GPC6, PLCG2, ANGPT2, LTBP1, RRAS, OGN, IGF2, P2RY13, CXCL16, CSF1, CSF3R, TNFRSF1A, IL13RA1, DDR1, TLR7, TGFB2, TGFBR1, PGF, PIK3CG, RHOA, YAP1, BMPR1A, BMP6	http://pathcards.genecards.org/card/akt_signaling
10.1404	Hippo Signaling Pathway	154	10	MPP5, LIMD1, PARD6G, TGFB2, TGFBR1, TGFBR2, WNT5A, YAP1, BMPR1A, BMP6	http://pathcards.genecards.org/card/hippo_signaling_pathway
9.97351	Putrescine Degradation III	10	3	ALDH3B1, MAOA, SAT1	http://pathcards.genecards.org/card/putrescine_degradation_iii
9.84014	Metabolism of Proteins	1628	49	SNCAIP, RNF135, RNF139, GCNT1, EIF2S2, EIF3E, ADAMTS9, SSR3, SSR4, GNG10, GNG5, RPL22, RPL22L1, RPL13A, RPL35, RPL15, ITM2B, RPS7, FKBP9, RPL39, MAN1A1, H3F3A, RPL27, GALNT4, NSMCE1, RPS20, GSN, RPS27, SEC22A, RAB13, IGF2, RAB29, TMED10, TMED2, TMED3, CTSC, TOP2A, CTSH, RAB7B, RPS3, DERL1, TGFBR1, TGFBR2, RHOA, SCFD1, USP25, B3GNT5, THBS2, CD109	http://pathcards.genecards.org/card/metabolism_of_proteins
9.72563	Activation of CAMP-Dependent PKA	628	24	SMO, GNG10, GNG5, GPC6, PLCG2, LTBP1, NFKBIE, PLA2G4A, H3F3A, KCTD5, RRAS, PTPRC, OGN, CLIC1, PYGL, CLEC14A, IGF2, DDR1, TGFB2, TGFBR1, TGFBR2, PGF, RHOA, BMP6	http://pathcards.genecards.org/card/activation_of_camp-dependent_pka

### Sheet: GO - Biological Process
GeneAnalytics - Function-based Analysis, GO-Biological Process results			Prepared for: Roman Goz (roman.goz@uconn.edu)
			Date: 5/21/2018
Copyright © LifeMap Sciences, Inc.
Statistics:
# Identified genes	400
# Matched genes	165
# Matched entities	33
Matching score statistics:
# High score matches	20
# Med score matches	13
# Low score matches	0
Results
Score	Name	# Genes	# Matched Genes	Matched Genes (Symbols)	Evidence URL
34.8684	Neutrophil Degranulation	484	35	GGH, RNASET2, ALDH3B1, FGL2, HEXB, STXBP3, MGST1, MOSPD2, ANXA2, PTPRC, S100A11, GSN, CD44, LAMP1, LAMP2, PYCARD, LAIR1, PYGL, CMTM6, QPCT, SERPINB6, COMMD3, CTSS, PADI2, CTSC, CYBB, CTSH, TYROBP, RHOA, BIN2, CAT, CD33, CD53, CD14, CD63	http://amigo.geneontology.org/amigo/term/GO:0043312
30.0127	Collagen Fibril Organization	42	11	LOX, LOXL2, FMOD, ANXA2, COL5A2, COL3A1, COL1A1, COL1A2, TGFB2, CYP1B1, TGFBR1	http://amigo.geneontology.org/amigo/term/GO:0030199
22.6779	Extracellular Matrix Organization	206	18	ECM2, ADAMTS9, LOX, LOXL1, POSTN, NID1, CD44, COL5A2, COL3A1, COL1A1, COL1A2, COL4A6, TNC, DCN, DDR1, VCAM1, THBS2, BGN	http://amigo.geneontology.org/amigo/term/GO:0030198
21.7731	Response to Hypoxia	170	16	EDNRA, AGTRAP, LOXL2, POSTN, ANGPT2, FUNDC1, PLAT, LIMD1, TGFB2, TGFBR2, PGF, RHOA, SCFD1, VCAM1, CAV1, CAT	http://amigo.geneontology.org/amigo/term/GO:0001666
19.8667	Response to Mechanical Stimulus	68	10	POSTN, ANGPT2, PSPH, COL3A1, COL1A1, TNC, DCN, TGFBR2, RHOA, TXNIP	http://amigo.geneontology.org/amigo/term/GO:0009612
18.936	SRP-dependent Cotranslational Protein Targeting to Membrane	91	11	SSR3, RPL22, RPL13A, RPL35, RPL15, RPS7, RPL39, RPL27, RPS20, RPS27, RPS3	http://amigo.geneontology.org/amigo/term/GO:0006614
18.6396	Wound Healing	93	11	LOX, POSTN, GSN, COL3A1, COL1A1, TNC, DCN, TGFB2, TGFBR1, TGFBR2, WNT5A	http://amigo.geneontology.org/amigo/term/GO:0042060
18.2473	Positive Regulation of Epithelial to Mesenchymal Transition	45	8	GLIPR2, LOXL2, COL1A1, TGFB2, PDPN, TGFBR1, TGFBR2, BAMBI	http://amigo.geneontology.org/amigo/term/GO:0010718
18.1945	Positive Regulation of Angiogenesis	137	13	MTDH, ERAP1, ANGPT2, RRAS, HSPB6, CELA1, CYBB, CTSH, CYP1B1, TGFBR2, PGF, WNT5A, ZC3H12A	http://amigo.geneontology.org/amigo/term/GO:0045766
16.9135	Skeletal System Development	149	13	AEBP1, HEXB, POSTN, COL5A2, COL3A1, COL1A1, IGF2, PRDX1, COL1A2, TGFB2, TGFBR1, WFIKKN2, BMP6	http://amigo.geneontology.org/amigo/term/GO:0001501
15.6906	Nuclear-transcribed MRNA Catabolic Process, Nonsense-mediated Decay	116	11	EIF3E, RPL22, RPL13A, RPL35, RPL15, RPS7, RPL39, RPL27, RPS20, RPS27, RPS3	http://amigo.geneontology.org/amigo/term/GO:0000184
15.6296	Cytoplasmic Translation	28	6	RPL22, RPL22L1, RPL15, RPS7, RPS20, RPS3	http://amigo.geneontology.org/amigo/term/GO:0002181
15.223	Translational Initiation	143	12	EIF2S2, EIF3E, RPL22, RPL13A, RPL35, RPL15, RPS7, RPL39, RPL27, RPS20, RPS27, RPS3	http://amigo.geneontology.org/amigo/term/GO:0006413
14.8261	Platelet Degranulation	124	11	TAGLN2, ISLR, RARRES2, LAMP2, IGF2, SERPING1, LHFPL2, TGFB2, CD109, CD63, CD9	http://amigo.geneontology.org/amigo/term/GO:0002576
14.3223	Response to Bacterium	33	6	ERAP1, IRF8, PYCARD, RAB29, CAV1, CD14	http://amigo.geneontology.org/amigo/term/GO:0009617
14.307	Innate Immune Response	536	25	RNF135, NCF1, NCF2, APOBEC3B, LY86, ANXA1, IFIT1, IFITM3, CFH, RARRES2, PYCARD, LBP, CLEC4A, COLEC12, SERPING1, SLA, CSF1, CYBB, TREM2, TLR7, TRIM5, TYROBP, PIK3CG, CD180, CD14	http://amigo.geneontology.org/amigo/term/GO:0045087
14.0481	Viral Transcription	109	10	RPL22, RPL13A, RPL35, RPL15, RPS7, RPL39, RPL27, RPS20, RPS27, RPS3	http://amigo.geneontology.org/amigo/term/GO:0019083
13.6828	Cell Surface Receptor Signaling Pathway	268	16	SMO, EDN3, ADGRG6, ANXA1, PTPRC, CLEC4A, TNFRSF1A, IL13RA1, TSPAN18, DOK1, TSPAN4, TSPAN6, CD53, CD14, CD82, CD9	http://amigo.geneontology.org/amigo/term/GO:0007166
13.52	Cellular Response to Oxidative Stress	92	9	NCF1, ALDH3B1, NCF2, GPX8, SELENOS, PRDX1, CYBB, ZC3H12A, CAT	http://amigo.geneontology.org/amigo/term/GO:0034599
13.4192	Response to Ethanol	115	10	GGH, APOBEC1, RPL15, GSN, TBXAS1, TNC, RHOA, VCAM1, CAT, CD14	http://amigo.geneontology.org/amigo/term/GO:0045471
13.1749	Transforming Growth Factor Beta Receptor Signaling Pathway	95	9	COL3A1, COL1A2, TGFB2, TGFBR1, TGFBR2, TWSG1, RHOA, WFIKKN2, BMPR1A	http://amigo.geneontology.org/amigo/term/GO:0007179
12.8719	Regulation of ER to Golgi Vesicle-mediated Transport	5	3	RNF139, SCFD1, YIPF5	http://amigo.geneontology.org/amigo/term/GO:0060628
12.8719	Positive Regulation of Epithelial to Mesenchymal Transition Involved in Endocardial Cushion Formation	5	3	TGFB2, TGFBR1, TGFBR2	http://amigo.geneontology.org/amigo/term/GO:1905007
12.731	Aging	172	12	SREBF1, LOXL2, APOD, GSN, COL3A1, SERPINF1, SERPING1, CTSC, DCN, TGFBR2, VCAM1, CAT	http://amigo.geneontology.org/amigo/term/GO:0007568
12.534	Wound Healing, Spreading of Cells	14	4	CD44, DDR1, PDPN, RHOA	http://amigo.geneontology.org/amigo/term/GO:0044319
12.1028	Positive Regulation of Mesenchymal Cell Proliferation	28	5	SMO, PRRX1, TGFBR2, WNT5A, BMPR1A	http://amigo.geneontology.org/amigo/term/GO:0002053
12.0809	Palate Development	83	8	PRRX1, PRDM16, TGFB2, TGFBR1, TGFBR2, WFIKKN2, WNT5A, BMPR1A	http://amigo.geneontology.org/amigo/term/GO:0060021
12.0142	Kidney Development	106	9	ALDH1A2, SALL1, SERPINF1, TMED10, DCN, TGFB2, TGFBR1, BMP6, CAT	http://amigo.geneontology.org/amigo/term/GO:0001822
11.7373	Cell Morphogenesis	65	7	LST1, TGFB2, PDPN, RHOA, SCFD1, VHL, YAP1	http://amigo.geneontology.org/amigo/term/GO:0000902
11.3981	Cellular Protein Metabolic Process	219	13	SNCAIP, MXRA8, HEXB, LTBP1, ITM2B, H3F3A, GSN, SERPIND1, IGF2, CSF1, TNC, CTSH, CALU	http://amigo.geneontology.org/amigo/term/GO:0044267
11.3513	Negative Regulation of Transforming Growth Factor Beta Receptor Signaling Pathway	68	7	PRDM16, TGFBR1, TGFBR2, WFIKKN2, BAMBI, CAV1, CD109	http://amigo.geneontology.org/amigo/term/GO:0030512
11.3112	Cellular Response to Interferon-gamma	90	8	STXBP3, RPL13A, IRF8, AQP4, GSN, RAB7B, VIM, WNT5A	http://amigo.geneontology.org/amigo/term/GO:0071346
11.17	Embryonic Digestive Tract Development	18	4	ALDH1A2, RARRES2, SALL1, TGFB2	http://amigo.geneontology.org/amigo/term/GO:0048566

### Sheet: GO - Molecular Function
GeneAnalytics - Function-based Analysis, GO-Molecular Process results			Prepared for: Roman Goz (roman.goz@uconn.edu)
			Date: 5/21/2018
Copyright © LifeMap Sciences, Inc.
Statistics:
# Identified genes	400
# Matched genes	272
# Matched entities	23
Matching score statistics:
# High score matches	7
# Med score matches	16
# Low score matches	0
Results
Score	Name	# Genes	# Matched Genes	Matched Genes (Symbols)	Evidence URL
24.2022	Protein Binding	9398	232	SMO, SMOC1, SMPDL3A, SNAPIN, ACCS, SNCAIP, MSN, MTDH, EDNRA, RNF13, RNF135, RNF139, ERAP1, EFEMP1, GCNT1, EIF2S2, ERLIN2, SNRPD1, EIF3E, ETFRF1, SNX5, SORBS3, AGTRAP, ENPP1, SREBF1, FAM167A, EMP2, GNG10, EMP3, LOX, SPTSSA, LOXL2, GNG5, NCF1, ALDH3B1, NCF2, RP2, RPL22, PLCG2, HEXB, PLXDC2, FHL1, TAGLN2, STXBP3, STEAP3, PRPS2, PLD2, IRF8, MCM6, POSTN, APOBEC1, MCM4, ANGPT2, LTBP1, NFKBIE, RPL15, NOTCH2, APOD, PLA2G16, ITM2A, ITM2B, HLA-A, FUNDC1, RPS7, KCNE5, NEK6, HOPX, LY86, PPIC, FGFBP1, H3F3A, HPGDS, KCTD5, FLNC, ALOX5AP, STARD13, AQP4, MGST1, GADD45G, TEKT1, RRAS, ARL13B, KLC3, HSPB6, HSPB8, NSMCE1, ANXA1, RPS20, ID3, SYNGR2, ANXA2, PTPRC, S100A11, PLAT, GSN, MPP5, S100A16, IFIT1, S100A6, IFITM3, CFH, OGN, RSPH1, CD44, RARRES2, LAMP1, PRDM16, S1PR3, LAMP2, GBP2, PYCARD, RSU1, LAPTM4A, LBP, LAIR1, CLIC1, PYGL, QARS, SELENOS, LDLR, CNTF, RPS27, SEC22A, SF3B6, CNPY2, SALL1, RAB13, COL3A1, COL1A1, COMMD3, SERPINF1, IGF2, RAB29, PRDX1, SKAP2, SERPING1, SLC15A3, SLA, COL1A2, P4HA3, SLC22A4, LEPROT, TIFA, RBM7, P2RY6, SLC6A20, SLC1A5, LIMD1, CTDSP1, TMED1, CSF1, TMED10, TMED2, TMEM123, PARD6G, IGSF1, ASAP3, CTSC, CSF3R, TNC, CYBB, RCN3, TOM1L1, TOP2A, DAPP1, PAWR, DARS, TNFRSF1A, CTSH, IL6ST, SAT1, DCN, IL13RA1, DDR1, PDLIM4, FOXJ1, TRIM5, RPS3, DHRS1, TGFB2, DERL1, PDPN, TGFBR1, TGFBR2, RFX4, DOK1, SCARA3, TTC30B, TSPAN4, PGF, TSPAN6, SCARB2, TWSG1, UBXN10, TYROBP, UBA7, PIK3CG, TXNDC9, RHOA, TXNIP, SCFD1, UTP14C, VHL, USP25, VIM, WIPF1, WFIKKN2, WNT5A, YAP1, YIPF5, ZC3H12A, THBS2, BIN2, BMPR1A, BCL2A1, C9orf116, CALU, CAV1, CAPG, CARD6, CAVIN3, CALD1, CD33, CD74, CD48, CD180, CD53, CD14, CD63, CD82, CD86, CD9	http://amigo.geneontology.org/amigo/term/GO:0005515
18.7788	Transforming Growth Factor Beta Binding	19	6	LTBP1, TGFBR1, TGFBR2, TWSG1, WFIKKN2, CD109	http://amigo.geneontology.org/amigo/term/GO:0050431
17.15	SMAD Binding	50	8	RANBP3L, PRDM16, COL5A2, COL3A1, COL1A2, TGFBR1, TGFBR2, BMPR1A	http://amigo.geneontology.org/amigo/term/GO:0046332
16.3826	Interleukin-6 Receptor Binding	7	4	ERAP1, PYCARD, CNTF, IL6ST	http://amigo.geneontology.org/amigo/term/GO:0005138
14.3388	Receptor Activity	230	15	RNF139, NOTCH2, SELENOS, SLC1A5, TMEM123, IGSF1, CSF3R, TREM2, DERL1, TGFBR2, SCARB2, CD33, CD48, CD180, CD86	http://amigo.geneontology.org/amigo/term/GO:0004872
13.8173	Lipoteichoic Acid Binding	4	3	LBP, TREM2, CD14	http://amigo.geneontology.org/amigo/term/GO:0070891
13.6243	Symporter Activity	113	10	SLC15A3, SLC16A1, SLC13A3, SLC22A4, SLC13A4, SLC16A2, SLC38A3, SLC6A20, SLC1A5, SLC6A13	http://amigo.geneontology.org/amigo/term/GO:0015293
12.8719	3-chloroallyl Aldehyde Dehydrogenase Activity	5	3	ALDH1A2, ALDH3B1, ALDH9A1	http://amigo.geneontology.org/amigo/term/GO:0004028
12.8719	Oxidoreductase Activity, Acting on The CH-NH2 Group of Donors, Oxygen As Acceptor	5	3	LOX, LOXL1, LOXL2	http://amigo.geneontology.org/amigo/term/GO:0016641
12.534	Aldehyde Dehydrogenase (NAD) Activity	14	4	ALDH1A2, ALDH3B1, ALDH4A1, ALDH9A1	http://amigo.geneontology.org/amigo/term/GO:0004029
12.2856	Collagen Binding	61	7	ECM2, ADGRG6, NID1, CD44, CTSS, DCN, DDR1	http://amigo.geneontology.org/amigo/term/GO:0005518
12.1031	Transforming Growth Factor Beta-activated Receptor Activity	6	3	LTBP1, TGFBR1, TGFBR2	http://amigo.geneontology.org/amigo/term/GO:0005024
12.1028	Extracellular Matrix Binding	28	5	SMOC1, ADGRG6, NID1, DCN, BGN	http://amigo.geneontology.org/amigo/term/GO:0050840
11.9161	Protease Binding	107	9	RNF139, ANXA2, PYCARD, LDLR, SERPINB6, COL3A1, COL1A1, COL1A2, DERL1	http://amigo.geneontology.org/amigo/term/GO:0002020
11.4563	Type II Transforming Growth Factor Beta Receptor Binding	7	3	TGFB2, TGFBR1, BAMBI	http://amigo.geneontology.org/amigo/term/GO:0005114
11.2937	Receptor Binding	408	19	MSN, EDN3, ANGPT2, HLA-A, ANXA1, PLAT, RARRES2, LBP, SLA, LEPROT, SLC39A1, TMED1, TGFB2, PDPN, TGFBR1, TYROBP, WNT5A, CAV1, CAT	http://amigo.geneontology.org/amigo/term/GO:0005102
11.211	Structural Constituent of Ribosome	166	11	RPL22, RPL22L1, RPL13A, RPL35, RPL15, RPS7, RPL39, RPL27, RPS20, RPS27, RPS3	http://amigo.geneontology.org/amigo/term/GO:0003735
11.17	Cadherin Binding Involved in Cell-cell Adhesion	18	4	ANXA1, ANXA2, S100A11, CNN3	http://amigo.geneontology.org/amigo/term/GO:0098641
10.1229	Cytokine Receptor Activity	38	5	CD44, CSF3R, IL6ST, IL13RA1, CD74	http://amigo.geneontology.org/amigo/term/GO:0004896
9.80651	Calcium Ion Binding	700	26	SMOC1, EFCAB1, EFEMP1, ENPP1, FBLN7, LTBP1, NOTCH2, FKBP9, PLA2G4A, MAN1A1, NID1, PSPH, HPGDS, SVEP1, ANXA1, ANXA2, S100A11, GSN, S100A16, S100A6, LDLR, PADI2, RCN3, DLK1, THBS2, CALU	http://amigo.geneontology.org/amigo/term/GO:0005509
9.58126	Superoxide-generating NADPH Oxidase Activity	11	3	NCF1, NCF2, CYBB	http://amigo.geneontology.org/amigo/term/GO:0016175
9.31468	Protein-lysine 6-oxidase Activity	3	2	LOX, LOXL2	http://amigo.geneontology.org/amigo/term/GO:0004720
9.29696	Extracellular Matrix Structural Constituent	64	6	COL5A2, COL3A1, COL1A1, COL1A2, COL4A6, BGN	http://amigo.geneontology.org/amigo/term/GO:0005201

### Sheet: Phenotypes
GeneAnalytics - Function-based Analysis, Phenotype results			Prepared for: Roman Goz (roman.goz@uconn.edu)
			Date: 5/21/2018
Copyright © LifeMap Sciences, Inc.
Statistics:
# Identified genes	400
# Matched genes	98
# Matched entities	29
Matching score statistics:
# High score matches	14
# Med score matches	15
# Low score matches	0
Results
Score	Name	# Genes	# Matched Genes	Matched Genes (Symbols)	Evidence URL
22.5876	Abnormal Cutaneous Collagen Fibril Morphology	20	7	LOX, OGN, COL5A2, COL3A1, DCN, THBS2, BGN	http://www.informatics.jax.org/searches/Phat.cgi?id=MP:0008438
16.3539	Abnormal Neutrophil Physiology	90	10	NCF1, PLD2, CD44, LBP, CSF3R, CYBB, PIK3CG, BCL2A1, CAV1, CD14	http://www.informatics.jax.org/searches/Phat.cgi?id=MP:0002463
16.2345	Decreased Interferon-gamma Secretion	133	12	ERAP1, PLCG2, IRF8, PLA2G4A, GADD45G, PYCARD, CXCL16, IL6ST, TYROBP, PIK3CG, USP25, CD74	http://www.informatics.jax.org/searches/Phat.cgi?id=MP:0008567
15.4558	Abnormal Coronary Artery Morphology	17	5	ENPP1, LTBP1, PDPN, TGFBR1, TGFBR2	http://www.informatics.jax.org/searches/Phat.cgi?id=MP:0004111
15.0659	Increased Acute Inflammation	18	5	NCF1, HPGDS, NTAN1, CD44, CYBB	http://www.informatics.jax.org/searches/Phat.cgi?id=MP:0005088
15.0482	Decreased Inflammatory Response	80	9	PLIN2, ALOX5AP, GSN, TBXAS1, PYCARD, TNFRSF1A, PIK3CG, BCL2A1, CD33	http://www.informatics.jax.org/searches/Phat.cgi?id=MP:0001876
15.042	Dilated Aorta Bulb	3	3	TGFB2, TGFBR1, TGFBR2	http://www.informatics.jax.org/searches/Phat.cgi?id=MP:0011575
14.9756	Aortic Dissection	9	4	COL3A1, COL1A1, TGFBR1, TGFBR2	http://www.informatics.jax.org/searches/Phat.cgi?id=MP:0004044
14.6991	Increased Sensitivity to Induced Morbidity/mortality	173	13	ENPP1, NCF1, IRF8, POSTN, APOD, HSPB8, CD44, SLC22A4, TNFRSF1A, PIK3CG, TXNIP, VIM, CAV1	http://www.informatics.jax.org/searches/Phat.cgi?id=MP:0009763
13.9677	Abnormal Macrophage Physiology	182	13	NCF1, PLA2G4A, PYCARD, P2RY6, LIMD1, CYBB, TNFRSF1A, TLR7, TGFB2, PIK3CG, CAV1, CAPG, CD14	http://www.informatics.jax.org/searches/Phat.cgi?id=MP:0002451
13.8609	Abnormal Aorta Elastic Tissue Morphology	11	4	ACADM, LOX, COL3A1, COL1A1	http://www.informatics.jax.org/searches/Phat.cgi?id=MP:0009862
13.8173	Abnormal Compact Bone Lamellar Structure	4	3	COL1A1, IGF2, COL1A2	http://www.informatics.jax.org/searches/Phat.cgi?id=MP:0010970
13.3804	Amyloid Beta Deposits	12	4	CFH, LDLR, CSF1, CAV1	http://www.informatics.jax.org/searches/Phat.cgi?id=MP:0003329
13.3267	Abnormal Response to Infection	73	8	ERAP1, NCF1, PTPRC, CD44, PYCARD, CTSC, IL13RA1, PIK3CG	http://www.informatics.jax.org/searches/Phat.cgi?id=MP:0005025
13.062	Increased Bone Mineral Density	75	8	ANXA1, COL1A1, COL1A2, TNFRSF1A, IL6ST, TYROBP, THBS2, CD14	http://www.informatics.jax.org/searches/Phat.cgi?id=MP:0000062
13.062	Abnormal Angiogenesis	75	8	NCF1, ANGPT2, ANXA2, SERPINF1, TGFBR1, PGF, VIM, THBS2	http://www.informatics.jax.org/searches/Phat.cgi?id=MP:0000260
12.8719	Abnormal Cutaneous Elastic Fiber Morphology	5	3	EFEMP1, LOX, LOXL1	http://www.informatics.jax.org/searches/Phat.cgi?id=MP:0008418
12.8055	Abnormal Myocardium Layer Morphology	77	8	ALDH1A2, HOPX, HSPB8, COL1A1, TGFB2, PDPN, VCAM1, CAV1	http://www.informatics.jax.org/searches/Phat.cgi?id=MP:0005329
12.3428	Increased IgG3 Level	27	5	CLEC4A, IL13RA1, DLK1, TYROBP, ZC3H12A	http://www.informatics.jax.org/searches/Phat.cgi?id=MP:0008502
12.1447	Decreased Susceptibility to Experimental Autoimmune Encephalomyelitis	62	7	HLA-DQB1, PLA2G4A, CD44, SKAP2, TNFRSF1A, TYROBP, CD74	http://www.informatics.jax.org/searches/Phat.cgi?id=MP:0004800
11.9127	Impaired Neutrophil Recruitment	45	6	ALOX5AP, GSN, CD44, CTSC, PIK3CG, CAV1	http://www.informatics.jax.org/searches/Phat.cgi?id=MP:0008719
11.8706	Increased Interleukin-6 Secretion	64	7	CD44, TNFRSF1A, IL6ST, TYROBP, PIK3CG, USP25, ZC3H12A	http://www.informatics.jax.org/searches/Phat.cgi?id=MP:0008705
11.8066	Dilated Respiratory Conducting Tubes	16	4	LOX, LOXL1, NPAS3, TGFB2	http://www.informatics.jax.org/searches/Phat.cgi?id=MP:0010856
11.8066	Osteoarthritis	16	4	ENPP1, PLCG2, FMOD, BGN	http://www.informatics.jax.org/searches/Phat.cgi?id=MP:0003560
11.7373	Increased IgG2a Level	65	7	PTPRC, CLEC4A, IL6ST, DLK1, TYROBP, ZC3H12A, B3GNT5	http://www.informatics.jax.org/searches/Phat.cgi?id=MP:0008500
11.4879	Premature Death	830	31	EDN3, EFEMP1, ENPP1, PLCG2, HEXB, IRF8, MCM4, HLA-DQB1, RPS7, NTAN1, PTPRC, GSN, CFH, LAMP2, SALL1, COL3A1, COL1A1, PRDX1, CSF1, IL6ST, TLR7, TGFBR1, TGFBR2, RFX4, SCARB2, TWSG1, ZC3H12A, B3GNT5, THBS2, BICC1, CAV1	http://www.informatics.jax.org/searches/Phat.cgi?id=MP:0002083
11.3369	Decreased Total Body Fat Amount	220	13	EFEMP1, AEBP1, HEXB, LTBP1, PLIN2, STARD13, GATM, COL1A1, LEPROT, CYP20A1, PGF, CAV1, CD14	http://www.informatics.jax.org/searches/Phat.cgi?id=MP:0010025
11.17	Abnormal Triglyceride Level	18	4	SREBF1, APOBEC1, LDLR, CAV1	http://www.informatics.jax.org/searches/Phat.cgi?id=MP:0000187
11.17	Decreased Skin Tensile Strength	18	4	LOX, COL5A2, DCN, THBS2	http://www.informatics.jax.org/searches/Phat.cgi?id=MP:0003089

### Sheet: Compounds
GeneAnalytics - Function-based Analysis, Compund results			Prepared for: Roman Goz (roman.goz@uconn.edu)
			Date: 5/21/2018
Copyright © LifeMap Sciences, Inc.
Statistics:
# Identified genes	400
# Matched genes	193
# Matched entities	75
Matching score statistics:
# High score matches	59
# Med score matches	16
# Low score matches	0
Results
Score	Name	# Genes	# Matched Genes	Matched Genes (Symbols)	Evidence URL
37.3997	Heparin	504	37	RPL22, LTBP1, FGFBP1, NID1, ANXA2, PTPRC, PLAT, GSN, CFH, CD44, LBP, CLEC4A, LDLR, SERPIND1, SERPINF1, IGF2, SERPING1, P2RY12, CPQ, CSF1, CTSC, CSF3R, TNC, TNFRSF1A, DCN, TGFB2, TGFBR1, PGF, PIK3CG, RHOA, VCAM1, VIM, THBS2, BMP6, CAV1, CD14, CD9	Novoseek : DrugBank : http://www.drugbank.ca/drugs/DB01225 DrugBank : http://www.drugbank.ca/drugs/DB01109 Human Metabolome Database : http://www.hmdb.ca/metabolites/HMDB0001394 International Union of Basic and Clinical Pharmacology : http://www.guidetopharmacology.org/GRAC/LigandDisplayForward?ligandId=4214 Human Metabolome Database : http://www.hmdb.ca/metabolites/HMDB0015356 Pharmacogenomics Knowledge Base : http://www.pharmgkb.org/chemical/PA449855 ClinicalTrials.gov : https://clinicaltrials.gov/ct2/results?term=Heparin The Drug Gene Interaction Database : http://www.dgidb.org/drugs/DAP000189#_summary ClinicalTrials.gov : https://clinicaltrials.gov/ct2/results?term=Enoxaparin The Drug Gene Interaction Database : http://www.dgidb.org/drugs/DAP000616#_summary
31.9337	Retinoic Acid	935	49	ALDH1A2, LOX, NCF2, ALDH9A1, PLD2, IRF8, ANGPT2, APOD, FGFBP1, AQP4, ANXA2, PLAT, GSN, S100A6, CFH, CD44, RARRES2, LAP3, LDLR, CNTF, COL1A1, SERPINF1, IGF2, SLA, CPQ, P2RY6, RBP1, CSF1, CSF3R, TNC, CYBB, TOP2A, TNFRSF1A, IL6ST, DCN, TGFB2, CYP1B1, TGFBR1, TGFBR2, UBA7, PIK3CG, RHOA, VCAM1, VIM, WNT5A, BMP6, CAV1, CD14, CD9	Novoseek : Tocris Bioscience : http://www.tocris.com/dispprod.php?ItemId=1835
31.2328	Phosphatidylinositol	763	43	MSN, EDN3, EDNRA, EIF2S2, ENPP1, SREBF1, NCF2, PLCG2, PLD2, ANGPT2, PLA2G4A, RRAS, ANXA1, ANXA2, PTPRC, GSN, CD44, S1PR3, LBP, CNTF, IGF2, COL1A2, P2RY12, CPQ, CSF1, CSF3R, TNC, DAPP1, TNFRSF1A, IL6ST, DDR1, TGFB2, DOK1, PGF, PIK3CG, RHOA, VHL, VCAM1, BMP6, CAV1, CD14, CD63, CD9	Novoseek :
31.1766	Tyrosine	1777	73	MSN, EDN3, EDNRA, ENPP1, SREBF1, LOX, NCF2, PLCG2, PLD2, IRF8, ANGPT2, HLA-DQB1, HLA-A, PLA2G4A, PTGFR, MGST1, RRAS, FMOD, ANXA1, ANXA2, PTPRC, GSN, CFH, CD44, LAMP1, S1PR3, LBP, LAIR1, CNTF, SERPINF1, IGF2, SKAP2, SLA, COL1A2, P2RY12, CPQ, CSF1, CSF3R, TNC, CYBB, TOM1L1, TOP2A, TNFRSF1A, IL6ST, DCN, IL13RA1, DDR1, TGFB2, CYP1B1, DLK1, PDPN, PDGFRL, TGFBR1, TGFBR2, DOK1, PGF, TYROBP, PIK3CG, RHOA, VHL, VCAM1, WNT5A, YAP1, BAMBI, BTD, BMP6, CAV1, CD33, CD48, CD63, CD82, CD86, CD9	ClinicalTrials.gov : https://clinicaltrials.gov/ct2/results?term=Tyrosine Novoseek :
30.7258	Dexamethasone	712	41	EDN3, EDNRA, ENPP1, LOX, ANGPT2, PLA2G4A, MAOA, ALOX5AP, AQP4, ANXA1, PTPRC, CFH, CD44, LBP, PYGL, LDLR, COL1A1, SERPINF1, IGF2, PRDX1, CSF1, CSF3R, TNC, CYBB, TNFRSF1A, IL6ST, DCN, TGFB2, CYP1B1, DLK1, TGFBR1, TGFBR2, RHOA, VCAM1, VIM, BGN, BCL2A1, BMP6, CAV1, CD14, CD86	Novoseek : DrugBank : http://www.drugbank.ca/drugs/DB01234 International Union of Basic and Clinical Pharmacology : http://www.guidetopharmacology.org/GRAC/LigandDisplayForward?ligandId=2768 Human Metabolome Database : http://www.hmdb.ca/metabolites/HMDB0015364 Pharmacogenomics Knowledge Base : http://www.pharmgkb.org/chemical/PA449247 The Drug Gene Interaction Database : http://www.dgidb.org/drugs/DAP000007#_summary ClinicalTrials.gov : https://clinicaltrials.gov/ct2/results?term=Dexamethasone
30.2543	Cysteine	1001	50	EDNRA, GGH, ETFDH, SREBF1, LOX, ALDH9A1, ANGPT2, LTBP1, PLA2G4A, MAOA, AQP4, MGST1, ANXA2, PTPRC, PLAT, GSN, TBXAS1, S100A6, OPLAH, CFH, GATM, CD44, RARRES2, LAP3, CLEC4A, CLIC1, LDLR, COL1A1, SERPINF1, IGF2, COL1A2, CPQ, CSF1, CTSC, TNC, TNFRSF1A, CTSH, DCN, TGFB2, TGFBR2, UBA7, RHOA, VCAM1, VIM, THBS2, BTD, CAV1, CAT, CD14, CD9	ClinicalTrials.gov : https://clinicaltrials.gov/ct2/results?term=Cysteine Novoseek :
28.695	VEGF	748	41	EDN3, EDNRA, ERAP1, LOX, POSTN, ANGPT2, PLA2G4A, PLIN2, MGST1, ID3, ANXA2, TBXAS1, CD44, LAP3, CNTF, COL1A1, SERPINF1, IGF2, CSF1, CSF3R, TNC, CYBB, TOP2A, TNFRSF1A, IL6ST, DCN, IL13RA1, TGFB2, PDPN, TGFBR1, TGFBR2, PGF, PIK3CG, RHOA, VHL, VCAM1, VIM, THBS2, BMP6, CAV1, CD14	Novoseek :
28.6108	Matrigel	239	22	EDNRA, LOX, ANGPT2, NID1, ANXA2, PLAT, CD44, SERPINF1, CPQ, CSF1, TNC, DCN, DDR1, TGFB2, TGFBR1, PGF, PIK3CG, RHOA, VCAM1, VIM, BMP6, CAV1	Novoseek :
28.4656	Serine	1634	67	EDN3, EDNRA, EIF2S2, ENPP1, SREBF1, FGL2, PLCG2, ALDH9A1, PLD2, ANGPT2, PLA2G4A, NID1, PSPH, RRAS, HSPB6, ANXA1, ANXA2, PTPRC, PLAT, GSN, CFH, CD44, RARRES2, LAP3, LBP, CLEC4A, LDLR, CNTF, SERPIND1, SERPINB6, COL1A1, SERPINF1, IGF2, PRDX1, SERPING1, COL1A2, CPQ, SLC1A5, CSF1, CTSC, CSF3R, TNC, CYBB, TOP2A, TNFRSF1A, CTSH, IL6ST, SAT1, DCN, TGFB2, CYP1B1, TGFBR1, TGFBR2, PIK3CG, RHOA, VHL, VCAM1, VIM, YAP1, THBS2, BMPR1A, BCL2A1, BPHL, BTD, BMP6, CAV1, CD14	Novoseek : ClinicalTrials.gov : https://clinicaltrials.gov/ct2/results?term=Serine
28.3593	Glucose	1009	49	EDN3, EDNRA, ACADM, GGH, EIF2S2, ENPP1, SREBF1, LOX, NCF2, STXBP3, ANGPT2, LTBP1, APOD, PLIN2, ANXA2, PLAT, GSN, CFH, CD44, RARRES2, LAP3, CLEC4A, PYGL, CNTF, SERPINF1, IGF2, PRDX1, SLC16A1, CPQ, SLC2A12, CYP20A1, CYBB, PAWR, TNFRSF1A, SAT1, DCN, TGFB2, DLK1, TGFBR1, TGFBR2, PGF, TXNIP, VHL, VCAM1, BTD, CAV1, CD14, CD63, CD9	Novoseek : DrugBank : http://www.drugbank.ca/drugs/DB09341
27.8059	LIPID	1259	56	MSN, EDNRA, ACADM, GGH, ENPP1, SREBF1, EMP2, LOX, PLCG2, ALDH9A1, PLD2, APOBEC1, APOD, PLA2G4A, PLIN2, ALOX5AP, PTGFR, RRAS, ANXA1, ANXA2, PTPRC, GSN, TBXAS1, CD44, S1PR3, LAP3, LBP, CLIC1, LDLR, CNTF, P2RY12, CPQ, SLC22A4, RBP1, CYP20A1, TNC, PAWR, TNFRSF1A, IL6ST, DBI, CYP1B1, DLK1, TGFBR1, PGF, SCARB2, PIK3CG, RHOA, TXNIP, VCAM1, VIM, CAV1, CAT, CD48, CD14, CD63, CD9	Novoseek :
26.5326	Alanine	821	42	ACCS, SNCAIP, MSN, EDN3, EDNRA, GGH, EIF2S2, ALDH9A1, HLA-A, PLA2G4A, ANXA2, GSN, CFH, GATM, CD44, LAP3, LBP, LDLR, CNTF, COL1A1, IGF2, SERPING1, CPQ, SLC1A5, CSF1, CSF3R, TNFRSF1A, IL6ST, SAT1, DCN, TGFBR1, TGFBR2, SCARB2, RHOA, VCAM1, VIM, ZIC2, BTD, BMP6, CAV1, CD14, CD9	Novoseek : ClinicalTrials.gov : https://clinicaltrials.gov/ct2/results?term=Alanine
25.9745	Cycloheximide	528	32	MSN, EIF2S2, LOX, PLA2G4A, ALOX5AP, ANXA1, PTPRC, PLAT, CD44, LBP, LDLR, CNTF, IGF2, CPQ, CSF1, CSF3R, TNC, TNFRSF1A, IL6ST, SAT1, TGFB2, CYP1B1, TGFBR1, TGFBR2, PIK3CG, RHOA, VIM, BMP6, CAV1, CAT, CD14, CD86	Novoseek :
25.3644	Paraffin	372	26	EDNRA, LOX, ANGPT2, APOD, PTPRC, PLAT, S100A6, CD44, IGF2, RBP1, CSF1, TNC, TOP2A, TNFRSF1A, DCN, TGFB2, PDPN, TGFBR1, PGF, VCAM1, VIM, WNT5A, CAV1, CD14, CD82, CD9	Novoseek :
24.0435	H2O2	590	33	EDNRA, LOX, NCF2, PLCG2, ALDH9A1, PLD2, ANGPT2, PLA2G4A, MAOA, MGST1, ANXA1, ANXA2, PTPRC, LAP3, LDLR, CNTF, SERPINF1, IGF2, PRDX1, CSF1, CYP20A1, TNC, CYBB, TNFRSF1A, SAT1, CYP1B1, PIK3CG, TXNIP, VIM, BMP6, CAV1, CAT, CD9	Novoseek :
23.9181	Pge2	419	27	EDN3, EDNRA, LOX, ANGPT2, PLA2G4A, PLIN2, ALOX5AP, PTGFR, ANXA1, TBXAS1, CD44, LDLR, CNTF, COL1A1, IGF2, CSF1, TNFRSF1A, IL6ST, SAT1, DCN, TGFB2, TGFBR2, PIK3CG, VCAM1, BMP6, CD14, CD86	Novoseek :
23.4194	Aspartate	483	29	ACCS, EDN3, EDNRA, SREBF1, ALDH9A1, HLA-DQB1, NID1, PLAT, GSN, GATM, OAT, LAP3, LBP, LDLR, COL3A1, COL1A1, SKAP2, COL1A2, CPQ, CSF1, CTSC, DARS, TNFRSF1A, DCN, TYROBP, VCAM1, VIM, BMP6, CD14	Novoseek :
22.6018	Oligonucleotide	679	35	MSN, EDN3, EDNRA, ACADM, NCF2, IRF8, APOD, HLA-DQB1, HLA-A, AQP4, ANXA1, ANXA2, GSN, TBXAS1, S100A6, COL1A1, IGF2, COL1A2, CSF3R, TNC, CYBB, PAWR, IL6ST, DCN, TGFB2, CYP1B1, TGFBR1, TGFBR2, VHL, VIM, THBS2, BMP6, CAV1, CD14, CD9	Novoseek :
22.3212	Glutamate	814	39	MTDH, EDN3, ACADM, GGH, ALDH4A1, ALDH9A1, PLD2, HLA-DQB1, PLA2G4A, MAOA, NID1, AQP4, ANXA2, PLAT, GSN, OPLAH, OAT, LAP3, QARS, LDLR, CNTF, QPCT, COL3A1, SERPINF1, IGF2, SLC16A1, CPQ, SLC1A5, TNC, TNFRSF1A, DCN, TGFB2, CYP1B1, TGFBR2, RHOA, VIM, BCL2A1, BMP6, CAV1	Novoseek :
21.4435	Prostacyclin	173	16	EDN3, EDNRA, LOX, PLA2G4A, PTGFR, PLAT, TBXAS1, LDLR, IGF2, CSF1, CYP20A1, TNFRSF1A, PGF, VCAM1, BMP6, CAV1	Novoseek :
20.8097	Ribonucleic Acid	250	19	EDN3, EDNRA, ANGPT2, ANXA1, COL3A1, COL1A1, IGF2, COL1A2, CSF3R, TNFRSF1A, IL6ST, DCN, DDR1, TGFB2, TGFBR1, TGFBR2, PGF, BMP6, CD9	Novoseek :
20.7762	LY294002	328	22	EIF2S2, SREBF1, PLCG2, ANGPT2, PLA2G4A, CD44, CNTF, IGF2, COL1A2, P2RY12, CSF1, TNC, TGFBR1, TGFBR2, PIK3CG, RHOA, VHL, VCAM1, BMP6, CAV1, CD14, CD9	The Drug Gene Interaction Database : http://www.dgidb.org/drugs/DCL000600#_summary Novoseek :
20.0967	Fatty Acid	422	25	MSN, ACADM, ETFDH, ENPP1, SREBF1, LOX, PLD2, APOD, PLA2G4A, PLIN2, PTPRC, GSN, S100A6, LDLR, CNTF, SLC16A1, CPQ, RBP1, CYP20A1, TOP2A, DBI, TGFB2, BTD, CAV1, CD9	Novoseek :
19.8429	TGF Beta1	144	14	LTBP1, IGF2, CSF1, TNC, TNFRSF1A, DCN, TGFB2, TGFBR1, TGFBR2, RHOA, VCAM1, VIM, THBS2, BMP6	Novoseek :
19.3602	Estrogen	955	41	MSN, EDNRA, LOX, IRF8, POSTN, ANGPT2, LTBP1, APOD, MAOA, MGST1, RRAS, ANXA1, ANXA2, PTPRC, S100A6, CD44, LDLR, COL1A1, IGF2, COL1A2, RBP1, CSF1, TNC, CYP7B1, TOP2A, TNFRSF1A, IL6ST, SAT1, DCN, TGFB2, CYP1B1, TGFBR1, TGFBR2, PIK3CG, RHOA, VHL, VCAM1, VIM, BCL2A1, BMP6, CAV1	The Drug Gene Interaction Database : http://www.dgidb.org/drugs/ESTROGEN#_summary Novoseek :
19.3503	Indomethacin	268	19	EDN3, EDNRA, LOX, PLCG2, PLA2G4A, ALOX5AP, PLAT, LDLR, IGF2, P2RY12, CSF1, CYP20A1, CYBB, TNFRSF1A, TGFB2, PGF, VIM, BMP6, CAT	The Drug Gene Interaction Database : http://www.dgidb.org/drugs/DAP000617#_summary ClinicalTrials.gov : https://clinicaltrials.gov/ct2/results?term=Indomethacin ApexBio - An Apoptosis and Epigenetics Company : http://www.apexbt.com/search.php?catalog=A8449 DrugBank : http://www.drugbank.ca/drugs/DB00328 International Union of Basic and Clinical Pharmacology : http://www.guidetopharmacology.org/GRAC/LigandDisplayForward?ligandId=1909 Novoseek : Human Metabolome Database : http://www.hmdb.ca/metabolites/HMDB0014473
19.0944	Glycosaminoglycan	109	12	LOX, FMOD, CFH, CD44, SERPIND1, COL1A1, SERPINF1, IGF2, TNC, DCN, TGFB2, BMP6	Novoseek :
18.4151	Wortmannin	335	21	EDNRA, EIF2S2, SREBF1, PLCG2, ANGPT2, GSN, CNTF, P2RY12, CSF1, TNC, DDR1, TGFBR2, PGF, PIK3CG, RHOA, VCAM1, VIM, CAV1, CD14, CD63, CD86	The Drug Gene Interaction Database : http://www.dgidb.org/drugs/WORTMANNIN#_summary Novoseek : ApexBio - An Apoptosis and Epigenetics Company : http://www.apexbt.com/search.php?catalog=A8544
17.9657	Histamine	314	20	EDN3, EDNRA, PLA2G4A, MAOA, ALOX5AP, AQP4, PTPRC, PLAT, CNTF, IGF2, CPQ, CSF1, CYP20A1, CTSC, RHOA, VCAM1, VIM, BMP6, CD14, CD86	Human Metabolome Database : http://www.hmdb.ca/metabolites/HMDB0000870 DrugBank : http://www.drugbank.ca/drugs/DB05381 Novoseek : International Union of Basic and Clinical Pharmacology : http://www.guidetopharmacology.org/GRAC/LigandDisplayForward?ligandId=1204 The Drug Gene Interaction Database : http://www.dgidb.org/drugs/HISTAMINE#_summary ClinicalTrials.gov : https://clinicaltrials.gov/ct2/results?term=Histamine The Drug Gene Interaction Database : http://www.dgidb.org/drugs/DAP001379#_summary
17.674	Nitric Oxide	791	35	EDN3, EDNRA, NCF2, PLCG2, ANGPT2, ALOX5AP, HSPB6, ANXA1, ANXA2, GATM, CD44, LBP, CLEC4A, CNTF, SERPINF1, SLC16A1, CPQ, CYP20A1, CYBB, TNFRSF1A, DCN, IL13RA1, TGFB2, TGFBR1, TGFBR2, PGF, RHOA, VHL, VCAM1, BMP6, CAV1, CAT, CD63, CD86, CD9	Human Metabolome Database : http://www.hmdb.ca/metabolites/HMDB0003378 Novoseek : DrugBank : http://www.drugbank.ca/drugs/DB00435 ClinicalTrials.gov : https://clinicaltrials.gov/ct2/results?term=Nitric Oxide The Drug Gene Interaction Database : http://www.dgidb.org/drugs/DAP001056#_summary
17.6569	Procollagen	81	10	LOX, FMOD, COL3A1, COL1A1, COL1A2, TNC, DCN, VIM, THBS2, BMP6	Novoseek :
17.3882	Arginine	764	34	MSN, EDN3, EDNRA, ACADM, SNRPD1, SREBF1, HLA-A, PLA2G4A, MGST1, ANXA2, GATM, OAT, CD44, LAP3, CLEC4A, LDLR, CNTF, SALL1, COL1A1, IGF2, CPQ, SLC22A4, CSF1, CTSC, CYBB, SAT1, DCN, RPS3, RHOA, VCAM1, VIM, BTD, CAV1, CD14	Novoseek : ClinicalTrials.gov : https://clinicaltrials.gov/ct2/results?term=Arginine
17.0353	FMLP	171	14	NCF2, PLA2G4A, ANXA1, ANXA2, PTPRC, GSN, CSF1, CSF3R, TNFRSF1A, PIK3CG, RHOA, VCAM1, VIM, CD14	Novoseek :
16.9001	Cholesterol	641	30	EDNRA, SREBF1, PLCG2, APOD, PLIN2, ANXA1, ANXA2, PLAT, CFH, CD44, LAMP2, LBP, CLEC4A, LDLR, CPQ, CYP7B1, TNFRSF1A, IL6ST, DBI, DCN, TGFBR2, SCARB2, RHOA, TXNIP, VCAM1, CAV1, CD14, CD63, CD82, CD9	DrugBank : http://www.drugbank.ca/drugs/DB04540 International Union of Basic and Clinical Pharmacology : http://www.guidetopharmacology.org/GRAC/LigandDisplayForward?ligandId=2718 Novoseek : Human Metabolome Database : http://www.hmdb.ca/metabolites/HMDB0000067 The Drug Gene Interaction Database : http://www.dgidb.org/drugs/CHOLESTEROL#_summary Human Metabolome Database : http://www.hmdb.ca/metabolites/HMDB0062453
16.8782	Arachidonic Acid	389	22	EDN3, EDNRA, SREBF1, LOX, NCF2, PLCG2, APOD, PLA2G16, PLA2G4A, PLIN2, ALOX5AP, ANXA1, ANXA2, TBXAS1, LBP, P2RY12, CYP20A1, CYBB, CYP1B1, VIM, CAV1, CD63	DrugBank : http://www.drugbank.ca/drugs/DB04557 Novoseek : The Drug Gene Interaction Database : http://www.dgidb.org/drugs/ARACHIDONIC ACID#_summary ClinicalTrials.gov : https://clinicaltrials.gov/ct2/results?term=Arachidonic Acid International Union of Basic and Clinical Pharmacology : http://www.guidetopharmacology.org/GRAC/LigandDisplayForward?ligandId=2391 Human Metabolome Database : http://www.hmdb.ca/metabolites/HMDB0001043
16.6299	Bleomycin	88	10	EDNRA, LOX, CD44, LAP3, COL1A1, CPQ, DCN, TGFBR2, BMP6, CAV1	Human Metabolome Database : http://www.hmdb.ca/metabolites/HMDB0014435 ClinicalTrials.gov : https://clinicaltrials.gov/ct2/results?term=Bleomycin DrugBank : http://www.drugbank.ca/drugs/DB00290 Novoseek : Pharmacogenomics Knowledge Base : http://www.pharmgkb.org/chemical/PA448645 The Drug Gene Interaction Database : http://www.dgidb.org/drugs/DAP000531#_summary
16.3967	Prostaglandin	178	14	EDN3, EDNRA, LOX, APOD, PLA2G4A, PLIN2, ALOX5AP, PTGFR, ANXA1, TBXAS1, CNTF, CSF1, TGFB2, VIM	Novoseek :
16.1764	N Acetylcysteine	258	17	LOX, PLCG2, ALDH9A1, PLA2G4A, PTPRC, OPLAH, CNTF, SERPINF1, CSF1, TNFRSF1A, TGFB2, CYP1B1, PIK3CG, RHOA, TXNIP, VCAM1, CAT	Novoseek :
16.0686	Calcium	2369	74	SNAPIN, MSN, EDN3, EDNRA, ENPP1, SSR3, SSR4, NCF2, PLCG2, PLD2, POSTN, ANGPT2, LTBP1, HLA-A, PLA2G4A, MAN1A1, NID1, FLNC, ALOX5AP, PTGFR, HSPB6, GALNT4, ANXA1, MIPEP, ANXA2, PTPRC, S100A11, GSN, S100A6, CELA1, CD44, RARRES2, LAMP1, S1PR3, LAP3, CLEC4A, LAIR1, CNTF, COLEC12, COL1A1, SERPINF1, SLC16A1, COL1A2, P2RY12, CPQ, P2RY6, SLC6A20, PADI2, CXCL16, CTDSP1, CYP20A1, CSF3R, TNC, PAWR, TNFRSF1A, IL6ST, DDR1, TGFB2, DLK1, TGFBR2, PGF, RHOA, VHL, WNT5A, THBS2, BCL2A1, CALU, CAV1, CAPG, CALD1, CD33, CD14, CD63, CD9	DrugBank : http://www.drugbank.ca/drugs/DB01373 Novoseek : Human Metabolome Database : http://www.hmdb.ca/metabolites/HMDB0000464 Pharmacogenomics Knowledge Base : http://www.pharmgkb.org/chemical/PA164712582
15.9843	Dermatan Sulfate	56	8	FMOD, PLAT, CD44, SERPIND1, CSF1, DCN, VIM, BMP6	Novoseek : ClinicalTrials.gov : https://clinicaltrials.gov/ct2/results?term=Dermatan Sulfate
15.6337	Pyroglutamate	8	4	ITM2B, OPLAH, QPCT, CPQ	Novoseek :
15.5786	Mannose 6-phosphate	117	11	HEXB, PLIN2, LAMP1, LAMP2, CLEC4A, IGF2, CPQ, TGFB2, TGFBR2, BMP6, CD63	DrugBank : http://www.drugbank.ca/drugs/DB11848 Novoseek : Human Metabolome Database : http://www.hmdb.ca/metabolites/HMDB0001078
15.538	PHOSPHATIDYLSERINE	188	14	MSN, PLA2G4A, ANXA1, ANXA2, GSN, S100A6, CD44, CXCL16, CYBB, PIK3CG, RHOA, VIM, CAV1, CD14	The Drug Gene Interaction Database : http://www.dgidb.org/drugs/PHOSPHATIDYLSERINE#_summary Human Metabolome Database : http://www.hmdb.ca/metabolites/HMDB0014291 Novoseek :
15.4521	Creatinine	478	24	EDNRA, ANGPT2, APOD, RPL27, PLAT, TBXAS1, OPLAH, GATM, CD44, LAP3, LBP, IGF2, PRDX1, P2RY12, CPQ, CSF1, TNC, TNFRSF1A, DCN, TGFB2, PGF, VIM, BMP6, CD14	Novoseek : DrugBank : http://www.drugbank.ca/drugs/DB11846 Human Metabolome Database : http://www.hmdb.ca/metabolites/HMDB0000562
15.3581	P002	119	11	HLA-A, PLAT, CD44, IGF2, TNC, TOP2A, TNFRSF1A, CYP1B1, CD14, CD63, CD9	Novoseek :
14.9815	Chloramphenicol	221	15	ACADM, ALDH9A1, IRF8, PLAT, CD44, LDLR, COL1A1, IGF2, COL1A2, CSF1, TNC, TOP2A, DCN, VIM, CAT	Pharmacogenomics Knowledge Base : http://www.pharmgkb.org/chemical/PA448927 The Drug Gene Interaction Database : http://www.dgidb.org/drugs/DAP000460#_summary ClinicalTrials.gov : https://clinicaltrials.gov/ct2/results?term=Chloramphenicol DrugBank : http://www.drugbank.ca/drugs/DB00446 Novoseek : BitterDB : http://bitterdb.agri.huji.ac.il/bitterdb/compound.php?id=69 Human Metabolome Database : http://www.hmdb.ca/metabolites/HMDB0014589
14.8141	Mannose	197	14	HEXB, MAN1A1, ANXA2, PLAT, LAMP1, CLEC4A, LDLR, SERPIND1, IGF2, CSF1, CSF3R, CD14, CD86, CD9	Novoseek : Human Metabolome Database : http://www.hmdb.ca/metabolites/HMDB0000169 DrugBank : http://www.drugbank.ca/drugs/DB12907
14.7125	Polysaccharide	280	17	GCNT1, MAN1A1, ANXA2, PTPRC, CFH, CD44, LAP3, LBP, CLEC4A, COLEC12, DCN, PDPN, SCARB2, VCAM1, BMP6, CD14, CD9	Novoseek :
14.6326	Thromboxane	64	8	EDN3, PLA2G4A, ALOX5AP, PTGFR, PLAT, TBXAS1, P2RY12, CD9	Novoseek : Human Metabolome Database : http://www.hmdb.ca/metabolites/HMDB0003208
14.4304	Sucrose	202	14	PLD2, AQP4, ANXA1, ANXA2, PTPRC, CD44, LAMP1, LAMP2, LBP, TNFRSF1A, CAV1, CD14, CD63, CD9	Novoseek : DrugBank : http://www.drugbank.ca/drugs/DB02772 Human Metabolome Database : http://www.hmdb.ca/metabolites/HMDB0000258
14.3805	Thromboxane A2	85	9	EDN3, PLCG2, PLA2G4A, PTGFR, PLAT, TBXAS1, P2RY12, CD63, CD9	Novoseek : Human Metabolome Database : http://www.hmdb.ca/metabolites/HMDB0001452
14.1175	Actinomycin D	349	19	PLA2G4A, ALOX5AP, PLAT, CD44, LBP, LDLR, CNTF, IGF2, CSF1, TNC, TOP2A, TNFRSF1A, SAT1, TGFBR2, PIK3CG, RHOA, VHL, VIM, CAT	Novoseek : ApexBio - An Apoptosis and Epigenetics Company : http://www.apexbt.com/search.php?catalog=A4448
14.0574	Glutamine	412	21	ACADM, GGH, ENPP1, HLA-DQB1, OAT, QARS, LDLR, QPCT, IGF2, CPQ, SLC38A3, SLC1A5, CTSC, CSF3R, TOP2A, TGFB2, TGFBR2, PIK3CG, VIM, BMP6, CD14	Novoseek : ClinicalTrials.gov : https://clinicaltrials.gov/ct2/results?term=Glutamine
13.8638	Cyclosporin A	416	21	EDNRA, ANGPT2, HLA-A, PPIC, PTPRC, PLAT, CFH, CD44, LDLR, COL3A1, CPQ, TNFRSF1A, DCN, TRIM5, TGFB2, TGFBR2, PIK3CG, BMP6, CAV1, CD14, CD86	The Drug Gene Interaction Database : http://www.dgidb.org/drugs/DCL000762#_summary The Drug Gene Interaction Database : http://www.dgidb.org/drugs/DAP000014#_summary Pharmacogenomics Knowledge Base : http://www.pharmgkb.org/chemical/PA449167 Tocris Bioscience : http://www.tocris.com/dispprod.php?ItemId=2335 ApexBio - An Apoptosis and Epigenetics Company : http://www.apexbt.com/search.php?catalog=A5938 DrugBank : http://www.drugbank.ca/drugs/DB00091 ApexBio - An Apoptosis and Epigenetics Company : http://www.apexbt.com/search.php?catalog=B1922 International Union of Basic and Clinical Pharmacology : http://www.guidetopharmacology.org/GRAC/LigandDisplayForward?ligandId=1024 Novoseek :
13.7441	FIBRINOGEN	296	17	FGL2, PLCG2, ANGPT2, PPIC, NID1, PLAT, GSN, CFH, LBP, SERPIND1, P2RY12, CPQ, TNC, VCAM1, CD14, CD63, CD9	Novoseek :
13.6575	DMSO	186	13	PLA2G4A, ALOX5AP, PTPRC, LAMP1, CSF1, CSF3R, CYBB, TNFRSF1A, CYP1B1, VIM, BCL2A1, BMP6, CAT	Novoseek :
13.392	Lysine	426	21	EDN3, EDNRA, ACADM, ENPP1, LOX, LOXL2, ANXA2, PLAT, GSN, S100A6, CD44, LDLR, CPQ, CSF1, CSF3R, SAT1, DCN, TYROBP, VHL, VIM, BTD	ClinicalTrials.gov : https://clinicaltrials.gov/ct2/results?term=Lysine Novoseek :
13.3613	Endotoxin	164	12	EDN3, EDNRA, GSN, LBP, CSF3R, TNFRSF1A, VCAM1, BMP6, CAV1, CD180, CD14, CD86	Novoseek :
13.3613	Hyaluronic Acid	164	12	MSN, FMOD, PTPRC, CFH, CD44, TNC, DCN, TGFB2, RHOA, VCAM1, VIM, BMP6	The Drug Gene Interaction Database : http://www.dgidb.org/drugs/HYALURONAN#_summary Human Metabolome Database : http://www.hmdb.ca/metabolites/HMDB0010366 ClinicalTrials.gov : https://clinicaltrials.gov/ct2/results?term=Hyaluronic Acid Novoseek : DrugBank : http://www.drugbank.ca/drugs/DB08818 Human Metabolome Database : http://www.hmdb.ca/metabolites/HMDB0002061
13.1875	Thymidine	463	22	EDN3, EDNRA, GGH, LOX, ANGPT2, PSPH, ANXA1, CD44, CNTF, COL3A1, COL1A1, IGF2, COL1A2, CSF1, CSF3R, TOP2A, IL13RA1, TGFB2, THBS2, BMP6, CD33, CD9	DrugBank : http://www.drugbank.ca/drugs/DB04485 Novoseek : Human Metabolome Database : http://www.hmdb.ca/metabolites/HMDB0000273
13.014	Putrescine	39	6	ALDH9A1, GATM, OAT, LAP3, SLC22A4, SAT1	DrugBank : http://www.drugbank.ca/drugs/DB01917 International Union of Basic and Clinical Pharmacology : http://www.guidetopharmacology.org/GRAC/LigandDisplayForward?ligandId=2388 Human Metabolome Database : http://www.hmdb.ca/metabolites/HMDB0001414 Novoseek : The Drug Gene Interaction Database : http://www.dgidb.org/drugs/PUTRESCINE#_summary
12.8781	Glycogen	342	18	SNCAIP, EDNRA, EIF2S2, ENPP1, RRAS, HSPB8, PTPRC, GSN, LAMP2, PYGL, IGF2, CPQ, CSF1, PIK3CG, VHL, VIM, WNT5A, BTD	Novoseek : Human Metabolome Database : http://www.hmdb.ca/metabolites/HMDB0000757
12.8719	ADENOSINE DIPHOSPHATE	5	3	P2RY12, P2RY13, P2RY6	The Drug Gene Interaction Database : http://www.dgidb.org/drugs/ADENOSINE DIPHOSPHATE#_summary
12.8719	2MeSATP	5	3	P2RY12, P2RY13, P2RY6	International Union of Basic and Clinical Pharmacology : http://www.guidetopharmacology.org/GRAC/LigandDisplayForward?ligandId=1711 The Drug Gene Interaction Database : http://www.dgidb.org/drugs/2MESATP#_summary
12.6666	Zinc	865	33	MSN, EDN3, RNF13, AEBP1, FHL1, PLD2, APOBEC1, HLA-A, NID1, PSPH, ID3, GSN, S100A6, CFH, PRDM16, LAP3, RPS27, QPCT, SERPIND1, SALL1, COL1A1, IGF2, PRDX1, CPQ, SLC39A1, CTSC, PAWR, TNFRSF1A, DCN, TGFBR2, SCARB2, ZIC2, BTD	ClinicalTrials.gov : https://clinicaltrials.gov/ct2/results?term=Zinc Novoseek : Human Metabolome Database : http://www.hmdb.ca/metabolites/HMDB0001303 DrugBank : http://www.drugbank.ca/drugs/DB01593 Human Metabolome Database : http://www.hmdb.ca/metabolites/HMDB0015532
12.6077	Oxygen	980	36	EDNRA, ACADM, LOX, LOXL2, NCF2, ALDH4A1, PLCG2, PLD2, ANGPT2, NPAS3, MAOA, HSPB6, ANXA1, ID3, GSN, TBXAS1, CD44, LBP, CLEC4A, SERPINF1, PRDX1, P4HA3, CYP20A1, CSF3R, CYBB, CYP7B1, TNFRSF1A, SAT1, DCN, CYP1B1, PGF, TXNIP, VHL, VCAM1, CAV1, CAT	Human Metabolome Database : http://www.hmdb.ca/metabolites/HMDB0001377 Novoseek : DrugBank : http://www.drugbank.ca/drugs/DB09140
12.5927	EcoRi	26	5	HLA-DQB1, OAT, LDLR, COL1A1, COL1A2	Novoseek :
12.4567	Genistein	382	19	ALDH9A1, PLA2G4A, PTPRC, LDLR, CNTF, CSF1, CSF3R, TOP2A, IL6ST, DCN, TGFB2, CYP1B1, TGFBR1, PIK3CG, RHOA, VCAM1, VIM, CAV1, CD9	Novoseek : BitterDB : http://bitterdb.agri.huji.ac.il/bitterdb/compound.php?id=800 ApexBio - An Apoptosis and Epigenetics Company : http://www.apexbt.com/search.php?catalog=A2198 DrugBank : http://www.drugbank.ca/drugs/DB01645 International Union of Basic and Clinical Pharmacology : http://www.guidetopharmacology.org/GRAC/LigandDisplayForward?ligandId=2826 Human Metabolome Database : http://www.hmdb.ca/metabolites/HMDB0003217 ClinicalTrials.gov : https://clinicaltrials.gov/ct2/results?term=Genistein The Drug Gene Interaction Database : http://www.dgidb.org/drugs/DCL000330#_summary
12.4351	Ganglioside	80	8	HEXB, PTPRC, CD44, LAMP1, CNTF, VIM, CAV1, CD9	Novoseek :
12.2387	Vitamin D	293	16	EDNRA, PLA2G4A, ANXA2, GSN, CD44, LDLR, COL1A1, IGF2, COL1A2, IL6ST, TGFB2, TGFBR2, VIM, BMP6, CAV1, CD14	ClinicalTrials.gov : https://clinicaltrials.gov/ct2/results?term=Vitamin D DrugBank : http://www.drugbank.ca/drugs/DB11094 Novoseek :
12.1553	Nadph	421	20	MSN, EDNRA, NCF1, ALDH3B1, NCF2, ALDH4A1, ALDH9A1, PLD2, PLA2G4A, MGST1, SERPINF1, RBP1, CYP20A1, CYBB, CYP7B1, CYP1B1, RHOA, VCAM1, CAV1, CAT	Human Metabolome Database : http://www.hmdb.ca/metabolites/HMDB0000221 Novoseek :
12.1031	Collagenase	6	3	COL3A1, COL1A1, COL1A2	DrugBank : http://www.drugbank.ca/drugs/DB00048 The Drug Gene Interaction Database : http://www.dgidb.org/drugs/COLLAGENASE CLOSTRIDIUM HISTOLYTICUM#_summary The Drug Gene Interaction Database : http://www.dgidb.org/drugs/DAP000965#_summary
12.1031	BQ788	6	3	EDN3, EDNRA, CAV1	Novoseek : International Union of Basic and Clinical Pharmacology : http://www.guidetopharmacology.org/GRAC/LigandDisplayForward?ligandId=1010 The Drug Gene Interaction Database : http://www.dgidb.org/drugs/BQ788#_summary
12.0773	Copper	296	16	LOX, LOXL1, LOXL2, ALDH9A1, STEAP3, APOD, MAOA, GSN, CFH, CLIC1, SERPIND1, SERPINF1, PRDX1, SERPING1, TNFRSF1A, CAT	Novoseek : DrugBank : http://www.drugbank.ca/drugs/DB09130 Human Metabolome Database : http://www.hmdb.ca/metabolites/HMDB0000657 ClinicalTrials.gov : https://clinicaltrials.gov/ct2/results?term=Copper
11.9127	Ndga	45	6	LOX, PLA2G4A, ALOX5AP, CYP20A1, VCAM1, CAT	Novoseek :
