## Supplementary material for "BRAFV600E Expression in Mouse Neuroglial Progenitors Increase Neuronal Excitability, Cause Appearance of Balloon-like cells, Neuronal Mislocalization, and Inflammatory Immune response": Gene Analytics 500 random mouse genes

### Sheet: Gene Set
GeneAnalytics - Analysis Report			Prepared for: Roman Goz (roman.goz@uconn.edu)
			Date: 5/22/2018
Copyright © LifeMap Sciences, Inc.
Species	Mouse
Identified genes (376)
Symbol	Full Name	Aliases	GeneCards URL
1700021F05Rik	RIKEN cDNA 1700021F05 gene		http://www.genecards.org/cgi-bin/carddisp.pl?gene=C6orf203
1700024B18Rik	RIKEN cDNA 1700024B18 gene
1700028D13Rik	RIKEN cDNA 1700028D13 gene
1700030L20Rik	RIKEN cDNA 1700030L20 gene
1700057G04Rik	RIKEN cDNA 1700057G04 gene
1810041H14Rik	RIKEN cDNA 1810041H14 gene
1810044D09Rik	RIKEN cDNA 1810044D09 gene
2810414N06Rik	RIKEN cDNA 2810414N06 gene
3110067C02Rik	zinc finger CCCH type containing 14 pseudogene
4930435E12Rik	RIKEN cDNA 4930435E12 gene	TSCPA	http://www.genecards.org/cgi-bin/carddisp.pl?gene=C3orf30
4930467D21Rik	RIKEN cDNA 4930467D21 gene	4930448L09Rik, BB013444
4930488B22Rik	RIKEN cDNA 4930488B22 gene
4930540M05Rik	RIKEN cDNA 4930540M05 gene
5430427N15Rik	RIKEN cDNA 5430427N15 gene	4930471E07Rik
6430562O15Rik	RIKEN cDNA 6430562O15 gene
9230110F15Rik	RIKEN cDNA 9230110F15 gene	Pate-A, Pate5, mANLP3
9330182O14Rik	RIKEN cDNA 9330182O14 gene
9630013D21Rik	RIKEN cDNA 9630013D21 gene
Abcf1	ATP-binding cassette, sub-family F (GCN20), member 1	AU041969, Abc50, D17Wsu166e, GCN20	http://www.genecards.org/cgi-bin/carddisp.pl?gene=ABCF1
Abcg2	ATP binding cassette subfamily G member 2 (Junior blood group)	ABC15, ABCP, AI428558, BCRP, Bcrp1, MXR, MXR1	http://www.genecards.org/cgi-bin/carddisp.pl?gene=ABCG2
Acnat1	acyl-coenzyme A amino acid N-acyltransferase 1	AI132189
Actl11	actin-like 11	4921517D21Rik
Actl9	actin-like 9	1700029I08Rik, AV259599	http://www.genecards.org/cgi-bin/carddisp.pl?gene=ACTL9
Adgrf3	adhesion G protein-coupled receptor F3	Gm1041, Gpr113, Pgr23	http://www.genecards.org/cgi-bin/carddisp.pl?gene=ADGRF3
Adra2b	adrenergic receptor, alpha 2b	Adra-2b, [a]2B, a2b-AR, alpha2-C2, alpha2B	http://www.genecards.org/cgi-bin/carddisp.pl?gene=ADRA2B
Arl4c	ADP-ribosylation factor-like 4C	A630084M22Rik, Arl7, LAK	http://www.genecards.org/cgi-bin/carddisp.pl?gene=ARL4C
Arl9	ADP-ribosylation factor-like 9	1700110A09Rik	http://www.genecards.org/cgi-bin/carddisp.pl?gene=ARL9
Armc8	armadillo repeat containing 8	1200015K23Rik, Gid5, HSPC056	http://www.genecards.org/cgi-bin/carddisp.pl?gene=ARMC8
Asic1	acid-sensing (proton-gated) ion channel 1	AI843610, ASIC, ASIC1a, Accn2, B530003N02Rik, BNaC2	http://www.genecards.org/cgi-bin/carddisp.pl?gene=ASIC1
Atf4	activating transcription factor 4	Atf-4, C/ATF, CREB2, TAXREB67	http://www.genecards.org/cgi-bin/carddisp.pl?gene=ATF4
Atp2b1	ATPase, Ca++ transporting, plasma membrane 1	2810442I22Rik, E130111D10Rik, Pmca1	http://www.genecards.org/cgi-bin/carddisp.pl?gene=ATP2B1
Axin2	axin 2	Axi1, Axil, Conductin	http://www.genecards.org/cgi-bin/carddisp.pl?gene=AXIN2
B230219D22Rik	RIKEN cDNA B230219D22 gene	AA119856, D530037I19Rik	http://www.genecards.org/cgi-bin/carddisp.pl?gene=C5orf24
B230317F23Rik	RIKEN cDNA B230317F23 gene
B2m	beta-2 microglobulin	Ly-m11, beta2-m, beta2m	http://www.genecards.org/cgi-bin/carddisp.pl?gene=B2M
BC024978	cDNA sequence BC024978		http://www.genecards.org/cgi-bin/carddisp.pl?gene=C19orf54
Bank1	B cell scaffold protein with ankyrin repeats 1	A530094C12Rik, AI451642, AVIEF, BANK	http://www.genecards.org/cgi-bin/carddisp.pl?gene=BANK1
Barx1	BarH-like homeobox 1		http://www.genecards.org/cgi-bin/carddisp.pl?gene=BARX1
Bcl2l10	Bcl2-like 10	AA420380, AU023065, Boo, C85687, Diva	http://www.genecards.org/cgi-bin/carddisp.pl?gene=BCL2L10
Bhlhb9	basic helix-loop-helix domain containing, class B9	2700087I09Rik	http://www.genecards.org/cgi-bin/carddisp.pl?gene=BHLHB9
Btnl1	butyrophilin-like 1	Btnl3, Gm316, Gm33
C530050E15Rik	RIKEN cDNA C530050E15 gene
Cacng8	calcium channel, voltage-dependent, gamma subunit 8		http://www.genecards.org/cgi-bin/carddisp.pl?gene=CACNG8
Cbfa2t2-ps1	core-binding factor, runt domain, alpha subunit 2; translocated to, (human), pseudogene 1	Cbfa2t2h-ps1, yMTGR1
Ccdc59	coiled-coil domain containing 59	2300004H16Rik, D10Ertd718e	http://www.genecards.org/cgi-bin/carddisp.pl?gene=CCDC59
Cdc20b	cell division cycle 20B	EG238896, EG622422	http://www.genecards.org/cgi-bin/carddisp.pl?gene=CDC20B
Cdcp2	CUB domain containing protein 2	D030010E02Rik	http://www.genecards.org/cgi-bin/carddisp.pl?gene=CDCP2
Cdo1	cysteine dioxygenase 1, cytosolic	1300002L19Rik, Cdo, D18Ucla3	http://www.genecards.org/cgi-bin/carddisp.pl?gene=CDO1
Cdx4	caudal type homeobox 4	Cdx-3, Cdx-4, Cdx3	http://www.genecards.org/cgi-bin/carddisp.pl?gene=CDX4
Cfl1	cofilin 1, non-muscle	AA959946, Cof	http://www.genecards.org/cgi-bin/carddisp.pl?gene=CFL1
Chrnb2	cholinergic receptor, nicotinic, beta polypeptide 2 (neuronal)	Acrb-2, Acrb2, C030030P04Rik, [b]2-nAchR	http://www.genecards.org/cgi-bin/carddisp.pl?gene=CHRNB2
Cldn8	claudin 8	AI648025	http://www.genecards.org/cgi-bin/carddisp.pl?gene=CLDN8
Clpp	caseinolytic mitochondrial matrix peptidase proteolytic subunit	AU019820, D17Wsu160e	http://www.genecards.org/cgi-bin/carddisp.pl?gene=CLPP
Cnep1r1	CTD nuclear envelope phosphatase 1 regulatory subunit 1	5033428A16Rik, NEP1-R1, Tmem188	http://www.genecards.org/cgi-bin/carddisp.pl?gene=CNEP1R1
D030044L04Rik	RIKEN cDNA D030044L04 gene	Gm841
D17Wsu92e	DNA segment, Chr 17, Wayne State University 92, expressed	AU020189, C030010A15, C80239	http://www.genecards.org/cgi-bin/carddisp.pl?gene=C6orf106
D630045J12Rik	RIKEN cDNA D630045J12 gene	Kiaa1549, mKIAA1549	http://www.genecards.org/cgi-bin/carddisp.pl?gene=KIAA1549
Daglb	diacylglycerol lipase, beta	E330036I19Rik	http://www.genecards.org/cgi-bin/carddisp.pl?gene=DAGLB
Dchs1	dachsous cadherin related 1	3110041P15Rik, C130033F22Rik, CDH25, FIB1, Gm165, PCDH16	http://www.genecards.org/cgi-bin/carddisp.pl?gene=DCHS1
Defb30	defensin beta 30	2410125J01Rik, 4930449O14Rik, BD-30, mBD-30
Defb35	defensin beta 35	BD-35
Dgcr14	DiGeorge syndrome critical region gene 14	AI462402, D16H22S1269E, Dgcr1, Dgsi, ES2, Es2el	http://www.genecards.org/cgi-bin/carddisp.pl?gene=ESS2
Dlg5	discs large MAGUK scaffold protein 5	4933429D20Rik, T25557, mKIAA0583	http://www.genecards.org/cgi-bin/carddisp.pl?gene=DLG5
Dlst	dihydrolipoamide S-succinyltransferase (E2 component of 2-oxo-glutarate complex)	1600017E01Rik, 4632413C10Rik, 4930529O08Rik, DLTS	http://www.genecards.org/cgi-bin/carddisp.pl?gene=DLST
Dmkn	dermokine	1110014F24Rik, AW561900, C130074A08, SK30, SK89, cI-36	http://www.genecards.org/cgi-bin/carddisp.pl?gene=DMKN
Dnaja1	DnaJ heat shock protein family (Hsp40) member A1	HSJ-2, Hsj2, Nedd7	http://www.genecards.org/cgi-bin/carddisp.pl?gene=DNAJA1
Dnajc5b	DnaJ heat shock protein family (Hsp40) member C5 beta	1700008A05Rik	http://www.genecards.org/cgi-bin/carddisp.pl?gene=DNAJC5B
Dph6	diphthamine biosynthesis 6	5730421E18Rik, Atpbd4	http://www.genecards.org/cgi-bin/carddisp.pl?gene=DPH6
Dusp9	dual specificity phosphatase 9	Dusp4, Mpk4, Pyst3	http://www.genecards.org/cgi-bin/carddisp.pl?gene=DUSP9
E530011L22Rik	RIKEN cDNA E530011L22 gene
Emx2os	Emx2 opposite strand/antisense transcript (non-protein coding)		http://www.genecards.org/cgi-bin/carddisp.pl?gene=EMX2OS
Epdr1	ependymin related protein 1 (zebrafish)	AU040950, AV006210, Epdm2, Epdr2, MERP-1, MERP-2, MERP2, Ucc1	http://www.genecards.org/cgi-bin/carddisp.pl?gene=EPDR1
Esrra	estrogen related receptor, alpha	ERRalpha, Err1, Estrra, Nr3b1	http://www.genecards.org/cgi-bin/carddisp.pl?gene=ESRRA
Ezr	ezrin	AW146364, R75297, Vil2, p81	http://www.genecards.org/cgi-bin/carddisp.pl?gene=EZR
Fam107b	family with sequence similarity 107, member B	3110001A13Rik, AA589595, AA959793, AI132312	http://www.genecards.org/cgi-bin/carddisp.pl?gene=FAM107B
Fau-ps2	Finkel-Biskis-Reilly murine sarcoma virus (FBR-MuSV) ubiquitously expressed (fox derived), pseudogene 2	Faurs2
Fen1	flap structure specific endonuclease 1	AW538437, FEN-1	http://www.genecards.org/cgi-bin/carddisp.pl?gene=FEN1
Fgfr1op	Fgfr1 oncogene partner	4930553O10Rik, FOP	http://www.genecards.org/cgi-bin/carddisp.pl?gene=FGFR1OP
Fmnl3	formin-like 3	2700073B04Rik, FBP11, Wbp3, mKIAA2014	http://www.genecards.org/cgi-bin/carddisp.pl?gene=FMNL3
Fndc9	fibronectin type III domain containing 9	C030019I05Rik	http://www.genecards.org/cgi-bin/carddisp.pl?gene=FNDC9
Foxi3	forkhead box I3		http://www.genecards.org/cgi-bin/carddisp.pl?gene=FOXI3
Foxl1	forkhead box L1	FREAC7, Fkh6, fkh-6	http://www.genecards.org/cgi-bin/carddisp.pl?gene=FOXL1
Galnt10	polypeptide N-acetylgalactosaminyltransferase 10	AU018154, C330012K04Rik, GalNAc-T10, GalNAc-T9, Galnt9, ppGaNTase	http://www.genecards.org/cgi-bin/carddisp.pl?gene=GALNT10
Gas5	growth arrest specific 5	Gas-5, Mir5117, Snhg2	http://www.genecards.org/cgi-bin/carddisp.pl?gene=GAS5
Gata2	GATA binding protein 2	Gata-2	http://www.genecards.org/cgi-bin/carddisp.pl?gene=GATA2
Gatsl2	GATS protein-like 2	7530428J21Rik, AW742413, Castor2, Gats, Gatsl1	http://www.genecards.org/cgi-bin/carddisp.pl?gene=CASTOR2
Gbp2-ps	guanylate binding protein 2, pseudogene	EG621605, Gm6243
Gcg	glucagon	GLP-1, Glu, PPG	http://www.genecards.org/cgi-bin/carddisp.pl?gene=GCG
Gdf10	growth differentiation factor 10	Bmp3b	http://www.genecards.org/cgi-bin/carddisp.pl?gene=GDF10
Glp1r	glucagon-like peptide 1 receptor	GLP-1R, GLP1Rc	http://www.genecards.org/cgi-bin/carddisp.pl?gene=GLP1R
Gm10131	enhancer of rudimentary homolog pseudogene
Gm10193	predicted gene 10193
Gm10352	predicted gene 10352
Gm11249	ribosomal protein S2 pseudogene
Gm11270	ribosomal protein L29 pseudogene
Gm11413	predicted gene 11413
Gm11592	predicted gene 11592
Gm11606	pleckstrin homology domain-containing, family A (phosphoinositide binding specific) member 3 pseudogene
Gm11771	NADPH-dependent carbonyl reductase pseudogene
Gm12121	predicted gene 12121
Gm12460	predicted gene 12460
Gm12591	predicted gene 12591
Gm12626	poly(A) binding protein, cytoplasmic 4 pseudogene
Gm12752	SET translocation pseudogene
Gm12784	predicted gene 12784
Gm13070	predicted gene 13070
Gm13147	zinc finger protein 813-like
Gm13322	predicted gene 13322
Gm13426	predicted gene 13426
Gm13722	ring finger protein (C3H2C3 type) 6 pseudogene
Gm13767	protein tyrosine phosphatase, receptor type, J pseudogene
Gm13982	predicted gene 13982
Gm14028	predicted gene 14028
Gm14057	Ppp1r14c pseudogene
Gm14232	predicted gene 14232
Gm14283	predicted gene 14283
Gm14647	predicted gene 14647
Gm16068	predicted gene 16068
Gm16365	predicted gene 16365
Gm16876	predicted gene, 16876
Gm17089	predicted gene 17089
Gm17184	predicted gene 17184
Gm17952	predicted gene, 17952
Gm18828	predicted gene, 18828
Gm18971	general transcription factor IIH, polypeptide 3 pseudogene
Gm19461	predicted gene, 19461
Gm19932	predicted gene, 19932
Gm2016	predicted gene 2016
Gm2046	predicted gene 2046
Gm20621	predicted gene 20621
Gm20753	predicted gene, 20753
Gm20804	predicted gene, 20804
Gm20837	predicted gene, 20837
Gm20867	predicted gene, 20867
Gm21761	predicted gene, 21761
Gm21806	predicted gene, 21806
Gm21909	predicted gene, 21909
Gm24105	predicted gene, 24105
Gm26512	predicted gene, 26512
Gm26628	predicted gene, 26628
Gm26980	predicted gene, 26980
Gm2892	predicted pseudogene 2892
Gm29539	predicted gene 29539
Gm32222	predicted gene, 32222
Gm3317	predicted gene 3317	100041401
Gm3591	predicted gene 3591
Gm3636	predicted gene 3636	100042043
Gm3685	predicted gene 3685
Gm37323	predicted gene, 37323
Gm3793	predicted gene 3793
Gm43403	predicted gene 43403
Gm5141	predicted gene 5141
Gm5253	THO complex 3 pseudogene
Gm5385	3-phosphoglycerate dehydrogenase pseudogene	EG385344
Gm5699	THO complex 4 pseudogene	EG435616
Gm5784	predicted gene 5784	EG544848
Gm5845	ribosomal protein L7A pseudogene	EG545512
Gm6058	GABA(A) receptor-associated protein-like 2 pseudogene 1_1522.1	EG606525, Gabarapl2-ps1_1522.1
Gm6755	nuclear receptor binding factor 2 pseudogene	EG627424
Gm6793	heterogeneous nuclear ribonucleoprotein A3 pseudogene	EG627828
Gm6818	predicted gene 6818	EG627975
Gm6881	ribosomal protein S2 pseudogene	EG628465
Gm7052	sperm motility kinase Y pseudogene
Gm7182	tyrosine 3-monooxygenase/tryptophan 5-monooxygenase activation protein, eta polypeptide pseudogene	EG636659
Gm7408	predicted pseudogene 7408	EG664923
Gm7611	predicted gene 7611	EG665381
Gm7855	predicted gene 7855	EG665936
Gm7977	tyrosine 3-monooxygenase/tryptophan 5-monooxygenase activation protein, theta polypeptide pseudogene	EG666202
Gm8010	translin-associated factor X pseudogene	EG666262
Gm8046	predicted gene 8046	EG666322
Gm8226	ribosomal protein L7A pseudogene	EG666669
Gm8545	predicted gene 8545	EG667264
Gm9005	predicted gene 9005	EG668150
Gm9146	glyceraldehyde-3-phosphate dehydrogenase pseudogene	EG668393
Gm9266	predicted gene 9266	EG668606
Gm9385	predicted pseudogene 9385	EG668829
Gmppb	GDP-mannose pyrophosphorylase B	AI317178, E430010H19	http://www.genecards.org/cgi-bin/carddisp.pl?gene=GMPPB
Gng11	guanine nucleotide binding protein (G protein), gamma 11	0610037B21Rik	http://www.genecards.org/cgi-bin/carddisp.pl?gene=GNG11
Gpr108	G protein-coupled receptor 108	1810015L19Rik, AA589464, C79132, Lustr2	http://www.genecards.org/cgi-bin/carddisp.pl?gene=GPR108
Gpr135	G protein-coupled receptor 135	PAFR	http://www.genecards.org/cgi-bin/carddisp.pl?gene=GPR135
Gpr33	G protein-coupled receptor 33		http://www.genecards.org/cgi-bin/carddisp.pl?gene=GPR33
Grifin	galectin-related inter-fiber protein	E130101O17Rik	http://www.genecards.org/cgi-bin/carddisp.pl?gene=GRIFIN
Gtf2ird1	general transcription factor II I repeat domain-containing 1	1700012P16Rik, BEN, Cream1, ESTM9, GTF3, Gtf2il, MusTRD1, Tg(Alb1-Myc)166.8Sst, WBSCR11, X83320	http://www.genecards.org/cgi-bin/carddisp.pl?gene=GTF2IRD1
H2-Pa	histocompatibility 2, P region alpha locus	H2-Pa-ps
Hcar2	hydroxycarboxylic acid receptor 2	Gpr109a, Gpr109b, HM74, Niacr1, PUMA-G, Pumag, mHM74b	http://www.genecards.org/cgi-bin/carddisp.pl?gene=HCAR2
Hebp2	heme binding protein 2	SOUL	http://www.genecards.org/cgi-bin/carddisp.pl?gene=HEBP2
Hes1	hes family bHLH transcription factor 1	Hry, bHLHb39	http://www.genecards.org/cgi-bin/carddisp.pl?gene=HES1
Hist1h2ag	histone cluster 1, H2ag		http://www.genecards.org/cgi-bin/carddisp.pl?gene=HIST1H2AG
Hist1h4j	histone cluster 1, H4j		http://www.genecards.org/cgi-bin/carddisp.pl?gene=HIST1H4J
Hoxb7	homeobox B7	AI325018, Hox-2.3	http://www.genecards.org/cgi-bin/carddisp.pl?gene=HOXB7
Hspa9	heat shock protein 9	74kDa, Csa, Grp75, Hsc74, Hsp74, Hsp74a, Hspa9a, Mortalin, Mot-2, Mot2, Mthsp70, Pbp74	http://www.genecards.org/cgi-bin/carddisp.pl?gene=HSPA9
Ids	iduronate 2-sulfatase	AW214631	http://www.genecards.org/cgi-bin/carddisp.pl?gene=IDS
Ift22	intraflagellar transport 22	3110017O03Rik, AI835745, AI847427, Rabl5	http://www.genecards.org/cgi-bin/carddisp.pl?gene=IFT22
Igfbpl1	insulin-like growth factor binding protein-like 1	2810011G06Rik, 2810453O06Rik, IGFBPL	http://www.genecards.org/cgi-bin/carddisp.pl?gene=IGFBPL1
Ighv1-84	immunoglobulin heavy variable 1-84	EG434609, Gm5629
Ighv13-2	immunoglobulin heavy variable 13-2	Gm15449
Igkv15-101-1	immunoglobulin kappa chain variable 15-101-1
Igkv4-91	immunoglobulin kappa chain variable 4-91	Gm10879, kf4
Il1a	interleukin 1 alpha	Il-1a	http://www.genecards.org/cgi-bin/carddisp.pl?gene=IL1A
Ins2	insulin II	AA986540, Ins-2, InsII, Mody, Mody4	http://www.genecards.org/cgi-bin/carddisp.pl?gene=INS
Ints5	integrator complex subunit 5	1110055N21Rik, mKIAA1698	http://www.genecards.org/cgi-bin/carddisp.pl?gene=INTS5
Iqub	IQ motif and ubiquitin domain containing	4932408B21Rik, Trs4	http://www.genecards.org/cgi-bin/carddisp.pl?gene=IQUB
Irs4	insulin receptor substrate 4	IRS-4	http://www.genecards.org/cgi-bin/carddisp.pl?gene=IRS4
Kcnab1	potassium voltage-gated channel, shaker-related subfamily, beta member 1	Akr8a8, Kvbeta1.1, mKv(beta)1	http://www.genecards.org/cgi-bin/carddisp.pl?gene=KCNAB1
Kirrel2	kirre like nephrin family adhesion molecule 2	C330019F22Rik, NEPH3, NLG1	http://www.genecards.org/cgi-bin/carddisp.pl?gene=KIRREL2
Klk1b27	kallikrein 1-related peptidase b27	Gk27, Klk21l, Klk27, mGK-27	http://www.genecards.org/cgi-bin/carddisp.pl?gene=KLK3
Lck	lymphocyte protein tyrosine kinase	Hck-3, Lsk, Lskt, p56<lck>, p56Lck	http://www.genecards.org/cgi-bin/carddisp.pl?gene=LCK
Lemd2	LEM domain containing 2	BC026588, Lem2, NET25	http://www.genecards.org/cgi-bin/carddisp.pl?gene=LEMD2
Lgr6	leucine-rich repeat-containing G protein-coupled receptor 6	A530037C04Rik, D830026M09	http://www.genecards.org/cgi-bin/carddisp.pl?gene=LGR6
Llgl2	LLGL2 scribble cell polarity complex component	9130006H11Rik, Llglh2	http://www.genecards.org/cgi-bin/carddisp.pl?gene=LLGL2
Lrrn4cl	LRRN4 C-terminal like	1110067I12Rik	http://www.genecards.org/cgi-bin/carddisp.pl?gene=LRRN4CL
Ltbp4	latent transforming growth factor beta binding protein 4	2310046A13Rik	http://www.genecards.org/cgi-bin/carddisp.pl?gene=LTBP4
M5C1000I18Rik	RIKEN cDNA M5C1000I18 gene
Map3k8	mitogen-activated protein kinase kinase kinase 8	Cot, Cot/Tpl2, Est, Estf, Tpl-2, Tpl2, c-COT	http://www.genecards.org/cgi-bin/carddisp.pl?gene=MAP3K8
Map7d2	MAP7 domain containing 2	1600028E09Rik, 2900002G04Rik, 5330432J06Rik, C030036K04Rik, Mtap7d2	http://www.genecards.org/cgi-bin/carddisp.pl?gene=MAP7D2
Mapk9	mitogen-activated protein kinase 9	AI851083, JNK2, Prkm9, p54aSAPK	http://www.genecards.org/cgi-bin/carddisp.pl?gene=MAPK9
Mcm10	minichromosome maintenance 10 replication initiation factor	2410041F14Rik, AU018508, C330019M07Rik, C79164	http://www.genecards.org/cgi-bin/carddisp.pl?gene=MCM10
Mib1	mindbomb E3 ubiquitin protein ligase 1	DIP-1, E430019M12Rik, Mib, mKIAA1323	http://www.genecards.org/cgi-bin/carddisp.pl?gene=MIB1
Mir3077	microRNA 3077	mir-3077, mmu-mir-3077
Mir6420	microRNA 6420	Gm28007, mmu-mir-6420
Mir669g	microRNA 669g	Mirn669g, mir-669g, mmu-mir-669g
Mir669k	microRNA 669k	Mirn669k, mir-669k, mmu-mir-669k
Mir686	microRNA 686	Mirn686, mmu-mir-686
Mir6933	microRNA 6933	Gm27856, mmu-mir-6933
Mir6950	microRNA 6950	Gm27586, mmu-mir-6950
Mir92-2	microRNA 92-2	Mirn92-2, mir-92a-2
Mlec	malectin	2410014A08Rik, AI850530, ESTM19, X83352, mKIAA0152	http://www.genecards.org/cgi-bin/carddisp.pl?gene=MLEC
Moxd1	monooxygenase, DBH-like 1	3230402N08Rik, MNCb-5203	http://www.genecards.org/cgi-bin/carddisp.pl?gene=MOXD1
Mphosph8	M-phase phosphoprotein 8	1500035L22Rik, 4930548G07Rik, AU040635	http://www.genecards.org/cgi-bin/carddisp.pl?gene=MPHOSPH8
Mpv17	MpV17 mitochondrial inner membrane protein	Tg.Mpv17	http://www.genecards.org/cgi-bin/carddisp.pl?gene=MPV17
Mrpl34	mitochondrial ribosomal protein L34	0610007O17Rik, D8Bwg1484e	http://www.genecards.org/cgi-bin/carddisp.pl?gene=MRPL34
Ms4a6c	membrane-spanning 4-domains, subfamily A, member 6C	2200009H22Rik, 2210417N07Rik
Mtmr9	myotubularin related protein 9	9430075G12Rik, AA516943, AF073881, LIP-STYX, MTMR8, mMTMH3	http://www.genecards.org/cgi-bin/carddisp.pl?gene=MTMR9
Muc3	mucin 3, intestinal
Naa16	N(alpha)-acetyltransferase 16, NatA auxiliary subunit	1300019C06Rik, Narg1l	http://www.genecards.org/cgi-bin/carddisp.pl?gene=NAA16
Nat2	N-acetyltransferase 2 (arylamine N-acetyltransferase)	AV377607	http://www.genecards.org/cgi-bin/carddisp.pl?gene=NAT2
Nbeal1	neurobeachin like 1	2310076G13Rik, A530050O19Rik, A530083I02Rik, AI662228, ALS2CR17	http://www.genecards.org/cgi-bin/carddisp.pl?gene=NBEAL1
Ncor2	nuclear receptor co-repressor 2	N-CoR, SMRT, SMRTe	http://www.genecards.org/cgi-bin/carddisp.pl?gene=NCOR2
Nefl	neurofilament, light polypeptide	AI847934, CMT2E, NF-L, NF68, Nfl	http://www.genecards.org/cgi-bin/carddisp.pl?gene=NEFL
Nkx3-1	NK3 homeobox 1	Bax, NKX3.1, NKX3A, Nkx-3.1, bagpipe	http://www.genecards.org/cgi-bin/carddisp.pl?gene=NKX3-1
Nrip2	nuclear receptor interacting protein 2	AW491344, NIX1	http://www.genecards.org/cgi-bin/carddisp.pl?gene=NRIP2
Oaz2-ps	ornithine decarboxylase antizyme 2, pseudogene	EG668745, Gm9329
Olfr1026	olfactory receptor 1026	MOR196-4
Olfr1197	olfactory receptor 1197	MOR225-10P, MOR225-14
Olfr1242	olfactory receptor 1242	MOR231-5
Olfr1267-ps1	olfactory receptor 1267, pseudogene 1	MOR228-1
Olfr1396	olfactory receptor 1396	MOR276-2	http://www.genecards.org/cgi-bin/carddisp.pl?gene=OR2V2
Olfr1409-ps1	olfactory receptor 1409, pseudogene 1	EG257799, GA_x5J8B7W5Q1F-395172-396104, Gm5018
Olfr1426	olfactory receptor 1426	MOR239-1
Olfr1466	olfactory receptor 1466	MOR202-12
Olfr1532-ps1	olfactory receptor 1532, pseudogene 1	MOR260-6P, MOR260-9P, Olfr708
Olfr1556-ps1	olfactory receptor 1556, pseudogene 1	MOR0-16P
Olfr17	olfactory receptor 17	MOR263-5, P2	http://www.genecards.org/cgi-bin/carddisp.pl?gene=OR10A4
Olfr22-ps1	olfactory receptor 22, pseudogene 1	MOR135-18, MTPCR35, Olfr22
Olfr354	olfactory receptor 354	MOR127-4	http://www.genecards.org/cgi-bin/carddisp.pl?gene=OR1N2
Olfr794	olfactory receptor 794	MOR114-11
Olfr811	olfactory receptor 811	MOR110-6
Olfr816	olfactory receptor 816	MOR113-1
Olfr831-ps1	olfactory receptor 831, pseudogene 1
Olfr844	olfactory receptor 844	MOR153-3
Olfr885	olfactory receptor 885	MOR162-12
Olfr965	olfactory receptor 965	MOR171-28
Pard6b	par-6 family cell polarity regulator beta	AV025615, Par6b	http://www.genecards.org/cgi-bin/carddisp.pl?gene=PARD6B
Peak1	pseudopodium-enriched atypical kinase 1	1110049L02Rik, 9530046P14, AA690169, BE132841, C230081A13Rik, SGK269, mKIAA2002	http://www.genecards.org/cgi-bin/carddisp.pl?gene=PEAK1
Pecr	peroxisomal trans-2-enoyl-CoA reductase	2400003B18Rik, TERP	http://www.genecards.org/cgi-bin/carddisp.pl?gene=PECR
Pex10	peroxisomal biogenesis factor 10	AV128229, Gm142	http://www.genecards.org/cgi-bin/carddisp.pl?gene=PEX10
Pianp	PILR alpha associated neural protein	AI255183, AU067746, C530028O21Rik, Panp	http://www.genecards.org/cgi-bin/carddisp.pl?gene=PIANP
Pigw	phosphatidylinositol glycan anchor biosynthesis, class W	2610044A17Rik, Gwt1	http://www.genecards.org/cgi-bin/carddisp.pl?gene=PIGW
Pikfyve	phosphoinositide kinase, FYVE type zinc finger containing	5230400C17Rik, Pip5k, Pip5k3, Pipk5k3, PipkIII, p235	http://www.genecards.org/cgi-bin/carddisp.pl?gene=PIKFYVE
Plec	plectin	AA591047, AU042537, EBS1, PCN, PLTN, Plec1	http://www.genecards.org/cgi-bin/carddisp.pl?gene=PLEC
Plekhh1	pleckstrin homology domain containing, family H (with MyTH4 domain) member 1	AV308913, C77772, D630024D12Rik, mKIAA1200	http://www.genecards.org/cgi-bin/carddisp.pl?gene=PLEKHH1
Plekhs1	pleckstrin homology domain containing, family S member 1	9930023K05Rik	http://www.genecards.org/cgi-bin/carddisp.pl?gene=PLEKHS1
Pnmt	phenylethanolamine-N-methyltransferase	Pent	http://www.genecards.org/cgi-bin/carddisp.pl?gene=PNMT
Ppard	peroxisome proliferator activator receptor delta	NUC-1, NUC1, Nr1c2, PPAR-beta, PPAR-delta, PPAR[b], PPARdelta, Pparb, Pparb/d	http://www.genecards.org/cgi-bin/carddisp.pl?gene=PPARD
Ppig	peptidyl-prolyl isomerase G (cyclophilin G)	AU019516, AU022200, B230312B02Rik, CYP, SRCyp	http://www.genecards.org/cgi-bin/carddisp.pl?gene=PPIG
Ppip5k2	diphosphoinositol pentakisphosphate kinase 2	AW555814, Cfap160, D330021B20, Hisppd1, Vip2, mKIAA0433	http://www.genecards.org/cgi-bin/carddisp.pl?gene=PPIP5K2
Ppm1m	protein phosphatase 1M	2810423O19Rik, AW610647, C77250, PP2Ceta	http://www.genecards.org/cgi-bin/carddisp.pl?gene=PPM1M
Ppp4c	protein phosphatase 4, catalytic subunit	1110002D08Rik, AU016079, Ppx	http://www.genecards.org/cgi-bin/carddisp.pl?gene=PPP4C
Prkcg	protein kinase C, gamma	PKCgamma, Pkcc, Prkcc	http://www.genecards.org/cgi-bin/carddisp.pl?gene=PRKCG
Prpf3	pre-mRNA processing factor 3	3632413F13Rik	http://www.genecards.org/cgi-bin/carddisp.pl?gene=PRPF3
Prpf40a	pre-mRNA processing factor 40A	2810012K09Rik, FBP-11, FBP11, Fnbp11, Fnbp3	http://www.genecards.org/cgi-bin/carddisp.pl?gene=PRPF40A
Prr33	proline rich 33	Gm14492	http://www.genecards.org/cgi-bin/carddisp.pl?gene=PRR33
Psmb6-ps	proteasome (prosome, macropain) subunit, beta type 6, pseudogene	EG668974, Sfc1
Psmd10	proteasome (prosome, macropain) 26S subunit, non-ATPase, 10	AW554874	http://www.genecards.org/cgi-bin/carddisp.pl?gene=PSMD10
Ptgfr	prostaglandin F receptor	AI957154, PGF, fp	http://www.genecards.org/cgi-bin/carddisp.pl?gene=PTGFR
Pts	6-pyruvoyl-tetrahydropterin synthase	PTPS	http://www.genecards.org/cgi-bin/carddisp.pl?gene=PTS
Rab20	RAB20, member RAS oncogene family	AA536966, D8Ertd350e	http://www.genecards.org/cgi-bin/carddisp.pl?gene=RAB20
Ranbp2	RAN binding protein 2	A430087B05Rik, AI256741, NUP358	http://www.genecards.org/cgi-bin/carddisp.pl?gene=RANBP2
Rars2	arginyl-tRNA synthetase 2, mitochondrial	1500002I10Rik, PRO1992, Rarsl	http://www.genecards.org/cgi-bin/carddisp.pl?gene=RARS2
Rassf4	Ras association (RalGDS/AF-6) domain family member 4	3830411C14Rik, AD037, AI586137	http://www.genecards.org/cgi-bin/carddisp.pl?gene=RASSF4
Rbm26	RNA binding motif protein 26	1700009P03Rik, AI447318, C230097K14Rik, C86225, MLZ-393, Pro1777, Se70-2	http://www.genecards.org/cgi-bin/carddisp.pl?gene=RBM26
Rbm34	RNA binding motif protein 34	4930547K05Rik, 6330444B11, D8Ertd233e	http://www.genecards.org/cgi-bin/carddisp.pl?gene=RBM34
Reg3d	regenerating islet-derived 3 delta	INGAP, Ingaprp
Rgs1	regulator of G-protein signaling 1	BL34	http://www.genecards.org/cgi-bin/carddisp.pl?gene=RGS1
Rin2	Ras and Rab interactor 2	2010003K16Rik, 4632403N06Rik, AW821980, RASSF4	http://www.genecards.org/cgi-bin/carddisp.pl?gene=RIN2
Rita1	RBPJ interacting and tubulin associated 1	1110008J03Rik, AI853657, C86297, Rita	http://www.genecards.org/cgi-bin/carddisp.pl?gene=RITA1
Rnf167	ring finger protein 167	0610010G05Rik, 5730408C10Rik, AU019305, AV328608	http://www.genecards.org/cgi-bin/carddisp.pl?gene=RNF167
Rnf207	ring finger protein 207	D330010C22Rik, Gm143	http://www.genecards.org/cgi-bin/carddisp.pl?gene=RNF207
Rpain	RPA interacting protein	2400006N03Rik, Rip	http://www.genecards.org/cgi-bin/carddisp.pl?gene=RPAIN
Rpl10-ps6	ribosomal protein L10, pseudogene 6	Gm4167
Rpl21-ps6	ribosomal protein L21, pseudogene 6	EG433125, Gm5495
Rpl5-ps1	ribosomal protein L5, pseudogene 1	EG665407, Gm7625
Rps2-ps2	ribosomal protein S2, pseudogene 2	EG665069, Gm7474
Rps21	ribosomal protein S21	1810049N11Rik, 2410030A14Rik	http://www.genecards.org/cgi-bin/carddisp.pl?gene=RPS21
Rufy1	RUN and FYVE domain containing 1	3000002E04Rik, Rabip4, ZFYVE12	http://www.genecards.org/cgi-bin/carddisp.pl?gene=RUFY1
Rusc1	RUN and SH3 domain containing 1	2210403N08Rik, AA408288, NESCA	http://www.genecards.org/cgi-bin/carddisp.pl?gene=RUSC1
S100a6	S100 calcium binding protein A6 (calcyclin)	2A9, 5B10, CALCYCLIN, Cacy, PRA	http://www.genecards.org/cgi-bin/carddisp.pl?gene=S100A6
Sbspon	somatomedin B and thrombospondin, type 1 domain containing	Gm106, Rpesp	http://www.genecards.org/cgi-bin/carddisp.pl?gene=SBSPON
Scn9a	sodium channel, voltage-gated, type IX, alpha	Nav1.7, PN1, mKIAA4197	http://www.genecards.org/cgi-bin/carddisp.pl?gene=SCN9A
Scube2	signal peptide, CUB domain, EGF-like 2	4932442O19Rik, Cegf1, Cegp1	http://www.genecards.org/cgi-bin/carddisp.pl?gene=SCUBE2
Sec24d	Sec24 related gene family, member D (S. cerevisiae)	2310020L09Rik, Gm1349	http://www.genecards.org/cgi-bin/carddisp.pl?gene=SEC24D
Serpinb9	serine (or cysteine) peptidase inhibitor, clade B, member 9	BB283241, CAP-3, CAP3, PI-9, PI9, Spi6, ovalbumin	http://www.genecards.org/cgi-bin/carddisp.pl?gene=SERPINB9
Sfta2	surfactant associated 2	EG433102	http://www.genecards.org/cgi-bin/carddisp.pl?gene=SFTA2
Shkbp1	Sh3kbp1 binding protein 1	B930062H15Rik, Sb1	http://www.genecards.org/cgi-bin/carddisp.pl?gene=SHKBP1
Siglec1	sialic acid binding Ig-like lectin 1, sialoadhesin	Cd169, Siglec-1, Sn	http://www.genecards.org/cgi-bin/carddisp.pl?gene=SIGLEC1
Sirt7	sirtuin 7		http://www.genecards.org/cgi-bin/carddisp.pl?gene=SIRT7
Slc12a4	solute carrier family 12, member 4	AW546649, KCC1, RBCKCC1	http://www.genecards.org/cgi-bin/carddisp.pl?gene=SLC12A4
Slc12a5	solute carrier family 12, member 5	KCC2, mKIAA1176	http://www.genecards.org/cgi-bin/carddisp.pl?gene=SLC12A5
Slc26a3	solute carrier family 26, member 3	9030623B18Rik, 9130013M11Rik, AV376035, Dra	http://www.genecards.org/cgi-bin/carddisp.pl?gene=SLC26A3
Slc35d3	solute carrier family 35, member D3	6230421J19Rik, Frcl1	http://www.genecards.org/cgi-bin/carddisp.pl?gene=SLC35D3
Slc5a6	solute carrier family 5 (sodium-dependent vitamin transporter), member 6	E430023I20	http://www.genecards.org/cgi-bin/carddisp.pl?gene=SLC5A6
Slc6a18	solute carrier family 6 (neurotransmitter transporter), member 18	B0AT3, D630001K16Rik, Xt2, Xtrp2	http://www.genecards.org/cgi-bin/carddisp.pl?gene=SLC6A18
Smim22	small integral membrane protein 22	EG432995, Gm5480	http://www.genecards.org/cgi-bin/carddisp.pl?gene=SMIM22
Spata19	spermatogenesis associated 19	1700001L23Rik, AV047838, spergen-1	http://www.genecards.org/cgi-bin/carddisp.pl?gene=SPATA19
Star	steroidogenic acute regulatory protein	AV363654, D8Ertd419e, stARD1	http://www.genecards.org/cgi-bin/carddisp.pl?gene=STAR
Sulf1	sulfatase 1	AI467640, AW121680, mKIAA1077	http://www.genecards.org/cgi-bin/carddisp.pl?gene=SULF1
Taar7a	trace amine-associated receptor 7A	Gm229, taR-7a
Taf1b	TATA-box binding protein associated factor, RNA polymerase I, B	4930408G01Rik, A230108M10Rik, TAFI68, Tafi86, p63	http://www.genecards.org/cgi-bin/carddisp.pl?gene=TAF1B
Tas2r144	taste receptor, type 2, member 144	Tas2r40, Tas2r44, mt2r33	http://www.genecards.org/cgi-bin/carddisp.pl?gene=TAS2R40
Tdpoz2	TD and POZ domain containing 2
Tescl	tescalcin-like	1700008P20Rik
Tmed6	transmembrane p24 trafficking protein 6	1810015P03Rik, 1810018I24Rik	http://www.genecards.org/cgi-bin/carddisp.pl?gene=TMED6
Tmem181a	transmembrane protein 181A	5930418K15Rik, C76977, Gpr178, Tmem181, mKIAA1423	http://www.genecards.org/cgi-bin/carddisp.pl?gene=TMEM181
Tor1aip2	torsin A interacting protein 2	1110020D10Rik, 15kDa, A130072J07, AA103493, AW060462, AW610675, C77739, Ifrg15, Lull1	http://www.genecards.org/cgi-bin/carddisp.pl?gene=TOR1AIP2
Traj51	T cell receptor alpha joining 51	Gm16924	http://www.genecards.org/cgi-bin/carddisp.pl?gene=TRAJ51
Trav6n-5	T cell receptor alpha variable 6N-5	Gm10894
Trim15	tripartite motif-containing 15	1810012B10Rik	http://www.genecards.org/cgi-bin/carddisp.pl?gene=TRIM15
Trim47	tripartite motif-containing 47	2210023F24Rik	http://www.genecards.org/cgi-bin/carddisp.pl?gene=TRIM47
Trnau1ap	tRNA selenocysteine 1 associated protein 1	1110007F05Rik, AA387999, Secp43, Trspap1, WI1-2643G14.2	http://www.genecards.org/cgi-bin/carddisp.pl?gene=TRNAU1AP
Tsc2	tuberous sclerosis 2	Nafld, Tcs2	http://www.genecards.org/cgi-bin/carddisp.pl?gene=TSC2
Tsen34	tRNA splicing endonuclease subunit 34	0610027F08Rik, Leng5	http://www.genecards.org/cgi-bin/carddisp.pl?gene=TSEN34
Tsga13	testis specific gene A13	1700023D02Rik, Vme1	http://www.genecards.org/cgi-bin/carddisp.pl?gene=TSGA13
Tspyl5	testis-specific protein, Y-encoded-like 5	6330530B20, E130308C19Rik	http://www.genecards.org/cgi-bin/carddisp.pl?gene=TSPYL5
Tssk6	testis-specific serine kinase 6	Sstk, TSK-6, TSSK-6	http://www.genecards.org/cgi-bin/carddisp.pl?gene=TSSK6
Tti2	TELO2 interacting protein 2		http://www.genecards.org/cgi-bin/carddisp.pl?gene=TTI2
Uts2r	urotensin 2 receptor	Gpr14, UR-2-R, UTR, UTR2	http://www.genecards.org/cgi-bin/carddisp.pl?gene=UTS2R
Vac14	Vac14 homolog (S. cerevisiae)	AA959718, BC032215, D8Wsu151e, Tax1bp2, Trx, ingls	http://www.genecards.org/cgi-bin/carddisp.pl?gene=VAC14
Vmn1r-ps15	vomeronasal 1 receptor, pseudogene 15	EG626659, Gm6694
Vmn1r-ps16	vomeronasal 1 receptor, pseudogene 16
Vmn1r-ps92	vomeronasal 1 receptor, pseudogene 92	Gm11283
Vmn1r121	vomeronasal 1 receptor 121	EG667240, Gm8533
Vmn1r159	vomeronasal 1 receptor 159	Gm16507
Vmn1r181	vomeronasal 1 receptor 181	V1rd20
Vmn1r227	vomeronasal 1 receptor 227	V1re6
Vmn1r45	vomeronasal 1 receptor 45	V1RA9, V1r2, V1ra11, V1ra2, mV1R2
Vmn2r-ps19	vomeronasal 2, receptor, pseudogene 19
Vmn2r-ps47	vomeronasal 2, receptor, pseudogene 47	EG665598
Vmn2r101	vomeronasal 2, receptor 101	EG627576
Vmn2r55	vomeronasal 2, receptor 55
Vps36	vacuolar protein sorting 36	1700010A24Rik, 2210415M20Rik, 2810408E15Rik, Eap45	http://www.genecards.org/cgi-bin/carddisp.pl?gene=VPS36
Vwa5a	von Willebrand factor A domain containing 5A	5830475I06Rik, AW552491, BCSC-1, E130119J22, Loh11cr2a	http://www.genecards.org/cgi-bin/carddisp.pl?gene=VWA5A
Wwp1	WW domain containing E3 ubiquitin protein ligase 1	8030445B08Rik, AIP5, SDRP1, Tiul1	http://www.genecards.org/cgi-bin/carddisp.pl?gene=WWP1
Xaf1	XIAP associated factor 1	Fbox39	http://www.genecards.org/cgi-bin/carddisp.pl?gene=XAF1
Xrcc1	X-ray repair complementing defective repair in Chinese hamster cells 1	Xrcc-1	http://www.genecards.org/cgi-bin/carddisp.pl?gene=XRCC1
Ykt6	YKT6 v-SNARE homolog (S. cerevisiae)	0610042I15Rik, 1810013M05Rik, AW105923	http://www.genecards.org/cgi-bin/carddisp.pl?gene=YKT6
Zc3h6	zinc finger CCCH type containing 6	4631426G04Rik, 4833425H18Rik, AU024389, AW060453, Zc3hdc6, mKIAA2035	http://www.genecards.org/cgi-bin/carddisp.pl?gene=ZC3H6
Zcchc10	zinc finger, CCHC domain containing 10	2410141K03Rik, AA675321, D11Ertd416e	http://www.genecards.org/cgi-bin/carddisp.pl?gene=ZCCHC10
Zer1	zyg-11 related, cell cycle regulator	C230075L19Rik, Zyg11bl	http://www.genecards.org/cgi-bin/carddisp.pl?gene=ZER1
Zfp112	zinc finger protein 112	Znf112, Znf228	http://www.genecards.org/cgi-bin/carddisp.pl?gene=ZNF112
Zfp280b	zinc finger protein 280B	D10Jhu82e, Suhw2	http://www.genecards.org/cgi-bin/carddisp.pl?gene=ZNF280B
Zfp419	zinc finger protein 419	EG628145, Gm6849
Zfp65	zinc finger protein 65	KRAB5, Zfp71-rs1, pz114	http://www.genecards.org/cgi-bin/carddisp.pl?gene=ZNF253
Zfp790	zinc finger protein 790	6330581L23Rik	http://www.genecards.org/cgi-bin/carddisp.pl?gene=ZNF790
Zfp81	zinc finger protein 81	AA409460, AA409461, C330034P10Rik, D330034E10Rik, Hszfp36, KRAB13, Zfp78
Zfyve26	zinc finger, FYVE domain containing 26	4930465A13, 9330197E15Rik, A630028O16Rik, Gm893, mKIAA0321	http://www.genecards.org/cgi-bin/carddisp.pl?gene=ZFYVE26
Zscan2	zinc finger and SCAN domain containing 2	Zfp-29, Zfp29	http://www.genecards.org/cgi-bin/carddisp.pl?gene=ZSCAN2

### Sheet: Tissues & Cells
GeneAnalytics - Tissue & Cell results			Prepared for: Roman Goz (roman.goz@uconn.edu)
			Date: 5/22/2018
Copyright © LifeMap Sciences, Inc.
Statistics:
# Identified genes	376
Aboundant genes	Atp2b1, Axin2, B2m, Cdo1, Dchs1, Dgcr14, Ezr, Gata2, Hist1h2ag, Hspa9, Lemd2, Map3k8, Nkx3-1, Pecr, Ppig, Ppp4c, Rusc1, Tti2, Xrcc1, Ykt6
HKG	Abcf1, Armc8, Atf4, B230219D22Rik, B2m, BC024978, Ccdc59, Cfl1, Clpp, D17Wsu92e, Daglb, Dgcr14, Dlst, Dnaja1, Fam107b, Fen1, Gm10131, Gpr108, Gtf2ird1, H2-Pa, Hebp2, Hspa9, Lemd2, Mapk9, Mib1, Mrpl34, Pex10, Ppard, Ppig, Ppp4c, Prpf3, Prpf40a, Psmd10, Ranbp2, Rars2, Rbm34, Rin2, Rita1, Rnf167, Rpain, Rps21, Rufy1, S100a6, Tor1aip2, Tsc2, Tsen34, Vac14, Vps36, Wwp1, Ykt6, Zcchc10, Zfp419
# Matched genes	192
# Matched entities	877
# In vivo entities	678
# In vitro entities	199
# Cells	302
# Compartments	99
# Organs / Tissues	33
# HT Experiments	443
# Prenatal	558
# Postnatal	560
Matching score statistics:
# High score matches	0
# Med score matches	0
# Low score matches	877
Results
Score	Entity type	Name	In vivo / In vitro	Pre/Postnatal	Organ / Tissue	# Matched Genes	# Total Genes	Matched Genes (Symbols)	Entity URL (LifeMap Discovery)
3.4624	AnatCompartment	Cerebral Cortex	In vivo	PostNatal	Brain	48	5055	Pts, Chrnb2, Dusp9, ATF4, Cdo1, Dlst, Ppp4c, DCHS1, B2m, FEN1, Axin2, PPIG, MAP3K8, Arl4c, CLPP, Nefl, NKX3-1, YKT6, Gmppb, PEX10, Igfbpl1, Slc12a5, Dgcr14, TTI2, RASSF4, LEMD2, D630045J12Rik, PRKCG, Moxd1, XRCC1, Gata2, Scube2, HSPA9, Sec24d, DNAJA1, Atp2b1, Pnmt, Ezr, ABCG2, PECR, RUSC1, FAM107B, RPS21, CFL1, PLEKHH1, HIST1H2AB, Irs4, Gas5	http://discovery.lifemapsc.com/in-vivo-development/brain/cerebral-cortex
3.33474	OrganSystem	Testis	In vivo	Prenatal-PostNatal	Testis	33	3808	Star, ATF4, PPP4C, LTBP4, B2M, GDF10, NKX3-1, FGFR1OP, MLEC, GPR135, IFT22, Spata19, Trim47, C3orf30, Taf1b, C6orf106, Dnajc5b, HSPA9, RNF167, Rbm26, Iqub, TSSK6, DNAJA1, EZR, ZNF280B, ARL9, Klk1b27, Tsga13, Actl9, RGPD6, RPS21, CFL1, Gm4064	http://discovery.lifemapsc.com/in-vivo-development/testis
3.27156	PDCell	Islet-like clusters	In vitro	Prenatal	Pancreas	2	4	INS, GCG	http://discovery.lifemapsc.com/stem-cell-differentiation/protocols/endoderm-pancreas-differentiation-serum-free-protocol-to-generate-islet-clusters-from-embryonic-stem-cells?TCCellID=d86e25ba-e15a-4dc9-9615-509f9ddf4295
2.83801	PDCell	Beta-like cells	In vitro	Prenatal-PostNatal	Pancreas	2	6	INS, GCG	http://discovery.lifemapsc.com/stem-cell-differentiation/protocols/endoderm-pancreas-differentiation-generation-of-beta-cells-through-a-definitive-endoderm-stage?TCCellID=6af73e33-595a-49c4-ab68-f5841edc0b59
2.74282	AnatCompartment	Cerebellum	In vivo	Prenatal-PostNatal	Brain	35	3335	Chrnb2, Ppp4c, DCHS1, B2m, FEN1, AXIN2, PPIG, Gdf10, MAP3K8, Arl4c, CLPP, Nefl, NKX3-1, YKT6, HEBP2, Slc12a5, NRIP2, Dgcr14, TTI2, LEMD2, D630045J12Rik, PRKCG, Moxd1, XRCC1, GATA2, Scube2, Hes1, HSPA9, ATP2B1, Pnmt, PECR, RUSC1, Fam107b, HIST1H2AB, Irs4	http://discovery.lifemapsc.com/in-vivo-development/brain/cerebellum
2.64264	PDCell	Islet-like structures	In vitro	Prenatal-PostNatal	Pancreas	3	8	INS, HES1, GCG	http://discovery.lifemapsc.com/stem-cell-differentiation/protocols/pancreas-differentiation-generation-of-islets-derived-from-fetal-pancreatic-progenitor-cells-for-diabetes-treatment?TCCellID=0dc11d7a-1d01-4a69-9ae6-c37b19d16a54
2.49264	AnatCompartment	Duodenum	In vivo	Prenatal-PostNatal	Intestine	35	3186	ATF4, DLST, PPP4C, LTBP4, DCHS1, B2M, FEN1, LLGL2, AXIN2, PPIG, MAP3K8, CLPP, YKT6, CLDN8, HEBP2, MLEC, ESS2, MRPL34, TTI2, LEMD2, XRCC1, GATA2, HSPA9, RNF167, XAF1, SLC26A3, ATP2B1, EZR, ABCG2, PECR, RUSC1, RPS21, CFL1, NAA16, HIST1H2AB	http://discovery.lifemapsc.com/in-vivo-development/intestine/duodenum
2.44607	OrganSystem	Colon	In vivo	Prenatal-PostNatal	Colon	21	1666	ATF4, LTBP4, B2M, LLGL2, AXIN2, CLDN8, MLEC, RAB20, MRPL34, TRIM15, HSPA9, RNF167, Slc26a3, EZR, HOXB7, Klk1, FAM107B, RPS21, CFL1, GCG, Muc3	http://discovery.lifemapsc.com/in-vivo-development/colon
2.17561	PDCell	Endocrine progenitors	In vitro	Prenatal-PostNatal	Pancreas	2	15	INS, GCG	http://discovery.lifemapsc.com/stem-cell-differentiation/protocols/pancreas-differentiation-generation-of-pancreatic-progenitor-cells-from-clinical-grade-human-embryonic-stem-cells?TCCellID=86f1b89e-97c0-433c-b327-40c4206563eb
2.17261	PDCell	Insulin-producing cells	In vitro	Prenatal	Pancreas	3	8	INS, HES1, GCG	http://discovery.lifemapsc.com/stem-cell-differentiation/protocols/pancreas-differentiation-generation-of-islets-derived-from-fetal-pancreatic-progenitor-cells-for-diabetes-treatment?TCCellID=2eac1abd-cf72-49a4-9795-b971f280082c
2.16503	OrganSystem	Ovary	In vivo	Prenatal-PostNatal	Ovary	20	1725	INS-IGF2, Star, Dusp9, ATF4, LTBP4, B2M, GNG11, Bcl2l10, MPHOSPH8, GALNT10, NCOR2, HSPA9, Sbspon, XAF1, DNAJA1, TSGA13, RPS21, CFL1, SIGLEC1, DMKN	http://discovery.lifemapsc.com/in-vivo-development/ovary
2.16458	PDCell	Beta-like cells	In vitro	Prenatal	Pancreas	2	11	INS, GCG	http://discovery.lifemapsc.com/stem-cell-differentiation/protocols/endoderm-pancreas-differentiation-derivation-of-beta-cells-and-pancreatic-like-islets-and-their-transplantation-in-diabetic-mic?TCCellID=1148bda6-8ea7-4439-a01d-0a6093aa7fe7
2.1155	PDCell	Beta-like cells	In vitro	Prenatal-PostNatal	Pancreas	2	11	INS, GCG	http://discovery.lifemapsc.com/stem-cell-differentiation/protocols/endoderm-pancreas-differentiation-serum-free-protocol-to-generate-islet-clusters-from-embryonic-stem-cells?TCCellID=1cc019af-4253-4848-bdf1-2eaff04f24f6
2.10561	OrganSystem	Kidney	In vivo	Prenatal-PostNatal	Kidney	16	1947	DUSP9, ATF4, DLST, B2M, Cldn8, MLEC, MRPL34, Acnat2, HSPA9, SLC6A18, DNAJA1, EZR, Klk1, FAM107B, RPS21, CFL1	http://discovery.lifemapsc.com/in-vivo-development/kidney
2.10463	OrganSystem	Adrenal Gland	In vivo	Prenatal-PostNatal	Adrenal Gland	18	1640	PTS, STAR, Chrnb2, ATF4, Cdo1, DLST, B2M, GNG11, MLEC, MRPL34, Gata2, HSPA9, RNF167, DNAJA1, PNMT, EZR, RPS21, CFL1	http://discovery.lifemapsc.com/in-vivo-development/adrenal-gland
2.03821	OrganSystem	Lung	In vivo	Prenatal-PostNatal	Lung	31	2820	Dusp9, ATF4, Cdo1, Dlst, LTBP4, B2M, GNG11, Axin2, GDF10, Gtf2ird1, Gmppb, Rars2, Prpf40a, Rassf4, Peak1, SLC35D3, KIRREL2, HSPA9, XAF1, DNAJA1, Atp2b1, Ezr, Fmnl3, FAM107B, SFTA2, RPS21, CFL1, 4930555G01Rik, DMKN, Gas5, Mir669g	http://discovery.lifemapsc.com/in-vivo-development/lung
2	PDCell	Pancreatic endocrine cells	In vitro	Prenatal	Pancreas	2	6	INS, GCG	http://discovery.lifemapsc.com/stem-cell-differentiation/protocols/pancreas-differentiation-stepwise-generation-of-polyhormonal-insulin-producing-cells-from-stem-cells?TCCellID=bbf8c870-685a-43b2-8c38-2c41f19c282a
1.99008	OrganSystem	Thyroid	In vivo	Prenatal-PostNatal	Thyroid	17	1711	ATF4, LTBP4, B2M, PPARD, MLEC, TAF1B, GPR108, HSPA9, RNF167, DNAJA1, EZR, KCNAB1, ZNF253, RPS21, CFL1, PLEKHH1, DMKN	http://discovery.lifemapsc.com/in-vivo-development/thyroid
1.89018	OrganSystem	Pancreas	In vivo	Prenatal-PostNatal	Pancreas	13	1221	Ins2, Dusp9, ATF4, Cdo1, GLP1R, B2M, MLEC, Igfbpl1, TMED6, RPS21, CFL1, Gcg, Gas5	http://discovery.lifemapsc.com/in-vivo-development/pancreas
1.85557	OrganSystem	Placenta	In vivo	Prenatal	Placenta	18	1871	INS-IGF2, Star, DUSP9, ATF4, PPP4C, B2M, GNG11, DLG5, S100a6, Slc5a6, GATA2, Serpinb9, HSPA9, DNAJA1, EZR, RPS21, CFL1, Dmkn	http://discovery.lifemapsc.com/in-vivo-development/placenta
1.76522	AnatCompartment	Bone Marrow	In vivo	Prenatal-PostNatal	Bone	18	1542	ATF4, DLST, PPP4C, RGS1, B2M, PRPF3, MAP3K8, HEBP2, SHKBP1, CCDC59, HSPA9, DNAJA1, ATP2B1, EZR, RBM34, FAM107B, RPS21, CFL1	http://discovery.lifemapsc.com/in-vivo-development/bone/bone-marrow
1.73456	AnatCompartment	Hippocampus	In vivo	Prenatal-PostNatal	Brain	29	2609	Chrnb2, PPP4C, DCHS1, B2m, FEN1, AXIN2, PPIG, MAP3K8, Arl4c, CLPP, Nefl, NKX3-1, YKT6, HEBP2, Slc12a5, Dgcr14, TTI2, LEMD2, D630045J12Rik, PRKCG, Moxd1, XRCC1, GATA2, Scube2, HSPA9, ATP2B1, Pnmt, PECR, HIST1H2AB	http://discovery.lifemapsc.com/in-vivo-development/brain/hippocampus
1.67442	AnatCompartment	Medulla Oblongata	In vivo	Prenatal-PostNatal	Brain	20	2179	Chrnb2, Dusp9, B2m, Axin2, Arl4c, Nefl, Pex10, Igfbpl1, SLC12A5, Rassf4, D630045J12Rik, Moxd1, Gata2, Scube2, Hes1, Atp2b1, Pnmt, Ezr, Irs4, Gas5	http://discovery.lifemapsc.com/in-vivo-development/brain/medulla-oblongata
1.66667	PDCell	Islet-like cell clusters	In vitro	PostNatal	Pancreas	1	5	INS	http://discovery.lifemapsc.com/stem-cell-differentiation/protocols/pancreas-differentiation-generation-of-pancreatic-islets-from-dental-pulp-stem-cells?TCCellID=4c41e90a-6769-43e8-a825-54d77beb902c
1.66667	PDCell	Pancreatic-like cells	In vitro	Prenatal-PostNatal	Pancreas	1	3	INS	http://discovery.lifemapsc.com/stem-cell-differentiation/protocols/endoderm-pancreas-differentiation-derivation-of-pancreatic-progenitor-cells-using-the-small-molecule-indolactam-v?TCCellID=f004f172-ea98-42ec-8597-092611288ce3
1.66449	OrganSystem	Prostate	In vivo	Prenatal-PostNatal	Prostate	17	1439	PTGFR, ATF4, LTBP4, B2M, NKX3-1, MLEC, GATA2, SCUBE2, HSPA9, RNF167, C19orf54, DNAJA1, EZR, KLK3, RPS21, CFL1, GCG	http://discovery.lifemapsc.com/in-vivo-development/prostate
1.64606	PDCell	Posterior foregut	In vitro	Prenatal	Pancreas	2	12	INS, GCG	http://discovery.lifemapsc.com/stem-cell-differentiation/protocols/pancreas-differentiation-generation-of-pancreatic-progenitor-cells-from-clinical-grade-human-embryonic-stem-cells?TCCellID=d48eb1cf-a09e-47d4-ac02-8dec1c2c481d
1.64203	AnatCompartment	Amygdala	In vivo	Prenatal-PostNatal	Brain	14	1003	IDS, Chrnb2, B2m, Gdf10, Arl4c, Nefl, Slc12a5, Dgcr14, D630045J12Rik, Moxd1, Scube2, ATP2B1, Pnmt, Irs4	http://discovery.lifemapsc.com/in-vivo-development/brain/amygdala
1.6395	OrganSystem	Gall Bladder	In vivo	Prenatal-PostNatal	Gall Bladder	14	1326	ATF4, LTBP4, B2M, GNG11, MLEC, HSPA9, RNF167, SULF1, XAF1, DNAJA1, EZR, FAM107B, RPS21, CFL1	http://discovery.lifemapsc.com/in-vivo-development/gall-bladder
1.6201	Cell	Intermediate Beta Progenitor Cells	In vivo	Prenatal-PostNatal	Pancreas	1	8	Ins2	http://discovery.lifemapsc.com/in-vivo-development/pancreas/ventral-pancreatic-bud/intermediate-beta-progenitor-cells
1.61449	OrganSystem	Brain	In vivo	Prenatal-PostNatal	Brain	9	837	IDS, CHRNB2, NEFL, FGFR1OP, SLC12A5, CACNG8, D630045J12Rik, PRKCG, Rusc1	http://discovery.lifemapsc.com/in-vivo-development/brain
1.59472	OrganSystem	Spleen	In vivo	Prenatal-PostNatal	Spleen	14	1534	ATF4, LTBP4, B2M, GNG11, BANK1, RASSF4, SHKBP1, HSPA9, RNF167, XAF1, DNAJA1, EZR, RPS21, CFL1	http://discovery.lifemapsc.com/in-vivo-development/spleen
1.58662	PDCell	Pancreatic endoderm and endocrine precursor cells in monolayer	In vitro	Prenatal	Pancreas	2	21	INS, GCG	http://discovery.lifemapsc.com/stem-cell-differentiation/protocols/pancreas-differentiation-generation-of-stem-cells-derived-functional-pancreatic-islets?TCCellID=68d8241a-b626-432d-a740-5cd8bdea88ba
1.57772	AnatCompartment	Thalamus	In vivo	Prenatal-PostNatal	Brain	18	1666	Chrnb2, Dusp9, Cdo1, B2m, Gdf10, Arl4c, Nefl, Gmppb, Igfbpl1, Slc12a5, Dgcr14, D630045J12Rik, Moxd1, Gata2, Scube2, Pnmt, Irs4, Gas5	http://discovery.lifemapsc.com/in-vivo-development/brain/thalamus
1.56994	AnatCompartment	Telencephalon	In vivo	Prenatal-PostNatal	Neural Tube	17	1836	Pts, Chrnb2, Dusp9, Cdo1, Dlst, Axin2, Gdf10, Nefl, Gmppb, Igfbpl1, Dgcr14, Gata2, Atp2b1, Ezr, Ranbp2, Gm10413, Gas5	http://discovery.lifemapsc.com/in-vivo-development/neural-tube/telencephalon
1.56432	Cell	Intermediate Beta Progenitor Cells	In vivo	Prenatal-PostNatal	Pancreas	1	8	Ins2	http://discovery.lifemapsc.com/in-vivo-development/pancreas/dorsal-pancreatic-bud/intermediate-beta-progenitor-cells
1.56389	PDCell	Pancreatic endoderm and endocrine precursors in cell suspension	In vitro	Prenatal-PostNatal	Pancreas	2	23	INS, GCG	http://discovery.lifemapsc.com/stem-cell-differentiation/protocols/pancreas-differentiation-generation-of-stem-cells-derived-functional-pancreatic-islets?TCCellID=f0e924a2-b6ca-454d-bb97-1ccf49838328
1.55322	PDCell	Fetal islet-like clusters	In vitro	Prenatal-PostNatal	Pancreas	2	20	INS, GCG	http://discovery.lifemapsc.com/stem-cell-differentiation/protocols/pancreas-differentiation-stepwise-generation-of-polyhormonal-insulin-producing-cells-from-stem-cells?TCCellID=59d3eba1-ca36-4edf-9f3d-ad9e51eccbed
1.55187	PDCell	Pancreatic-like islets	In vitro	Prenatal-PostNatal	Pancreas	1	6	INS	http://discovery.lifemapsc.com/stem-cell-differentiation/protocols/endoderm-pancreas-differentiation-derivation-of-beta-cells-and-pancreatic-like-islets-and-their-transplantation-in-diabetic-mic?TCCellID=235f3413-77ee-4dcb-8fb2-4088d577843d
1.5428	AnatCompartment	Hypothalamus	In vivo	Prenatal-PostNatal	Brain	16	1736	Chrnb2, Dusp9, B2m, Gdf10, Arl4c, Nefl, Igfbpl1, Slc12a5, Dgcr14, Moxd1, Scube2, Pnmt, Ezr, Ranbp2, Irs4, Gas5	http://discovery.lifemapsc.com/in-vivo-development/brain/hypothalamus
1.54227	Cell	Alpha Progenitor Cells	In vivo	Prenatal-PostNatal	Pancreas	1	12	Gcg	http://discovery.lifemapsc.com/in-vivo-development/pancreas/ventral-pancreatic-bud/alpha-progenitor-cells
1.52846	PDCell	Mature pancreatic-like cells	In vitro	Prenatal-PostNatal	Pancreas	1	4	Ins2	http://discovery.lifemapsc.com/stem-cell-differentiation/protocols/pancreas-differentiation-small-molecules-facilitate-the-reprogramming-of-mouse-fibroblasts-into-pancreatic-lineages?TCCellID=eb269c63-514d-4a66-a5fe-531f9c1182e8
1.51459	OrganSystem	Adipose	In vivo	Prenatal-PostNatal	Adipose	13	1215	INS-IGF2, ATF4, CDO1, LTBP4, B2M, GNG11, HEBP2, MLEC, RASSF4, HSPA9, DNAJA1, RPS21, CFL1	http://discovery.lifemapsc.com/in-vivo-development/adipose
1.5043	OrganSystem	Uterus	In vivo	Prenatal-PostNatal	Uterus	12	1297	INS-IGF2, ATF4, LTBP4, B2M, GNG11, MOXD1, HSPA9, RNF167, XAF1, DNAJA1, RPS21, CFL1	http://discovery.lifemapsc.com/in-vivo-development/uterus
1.49636	PDCell	Pancreatic endoderm/endocrine precursor-like cells	In vitro	Prenatal-PostNatal	Pancreas	2	24	INS, GCG	http://discovery.lifemapsc.com/stem-cell-differentiation/protocols/endoderm-pancreas-differentiation-a-scalable-suspension-protocol-for-derivation-of-pancreatic-cells-from-embryonic-stem-cells?TCCellID=2db6f17c-f3ac-4f99-a18a-6e959926bb46
1.49614	AnatCompartment	Islets of Langerhans	In vivo	Prenatal-PostNatal	Pancreas	21	1577	Ins2, PPP4C, DCHS1, B2M, AXIN2, PPIG, MAP3K8, CLPP, YKT6, HEBP2, ESS2, TTI2, LEMD2, XRCC1, GATA2, HSPA9, ATP2B1, EZR, PECR, HIST1H2AB, Gcg	http://discovery.lifemapsc.com/in-vivo-development/pancreas/islets-of-langerhans
1.48834	OrganSystem	Stomach	In vivo	Prenatal-PostNatal	Stomach	13	1347	ATF4, LTBP4, B2M, LLGL2, S100A6, SLC5A6, HSPA9, RNF167, DNAJA1, EZR, FAM107B, RPS21, CFL1	http://discovery.lifemapsc.com/in-vivo-development/stomach
1.48487	Cell	Alpha Cells	In vivo	Prenatal-PostNatal	Pancreas	1	12	Gcg	http://discovery.lifemapsc.com/in-vivo-development/pancreas/islets-of-langerhans/alpha-cells
1.47544	Cell	Immature Beta Progenitor Cells	In vivo	Prenatal-PostNatal	Pancreas	1	10	Ins2	http://discovery.lifemapsc.com/in-vivo-development/pancreas/ventral-pancreatic-bud/immature-beta-progenitor-cells
1.42362	AnatCompartment	Foregut	In vivo	Prenatal	Gut Tube	17	1576	Pts, Chrnb2, Dusp9, Cdo1, Dlst, Axin2, Gmppb, Barx1, Cldn8, Igfbpl1, Hes1, Ezr, Hoxb7, Rusc1, 4930555G01Rik, Irs4, Gas5	http://discovery.lifemapsc.com/in-vivo-development/gut-tube/foregut
1.41457	Cell	Alpha Progenitor Cells	In vivo	Prenatal-PostNatal	Pancreas	1	15	Gcg	http://discovery.lifemapsc.com/in-vivo-development/pancreas/dorsal-pancreatic-bud/alpha-progenitor-cells
1.41022	Cell	Immature Beta Progenitor Cells	In vivo	Prenatal-PostNatal	Pancreas	1	10	Ins2	http://discovery.lifemapsc.com/in-vivo-development/pancreas/dorsal-pancreatic-bud/immature-beta-progenitor-cells
1.37294	Cell	Bipotent Endocrine/Duct Progenitor Cells	In vivo	Prenatal-PostNatal	Pancreas, Epithelial Cells	3	113	Nefl, Hes1, Gcg	http://discovery.lifemapsc.com/in-vivo-development/pancreas/ventral-pancreatic-bud/bipotent-endocrine-duct-progenitor-cells
1.37009	BIDiffExpSet	Small Intestine	In vivo	PostNatal	Intestine	16	1279	ATF4, DLST, LTBP4, B2M, LLGL2, MLEC, HSPA9, RNF167, SLC26A3, DNAJA1, EZR, ABCG2, FAM107B, RPS21, CFL1, GCG	http://discovery.lifemapsc.com/gene-expression-signals/high-throughput/large-scale-dataset-human-protein-atlas-rna-sequencing-data/small-intestine
1.36166	Cell	Bipotent Endocrine/Duct Progenitor Cells	In vivo	Prenatal-PostNatal	Pancreas, Epithelial Cells	3	115	Nefl, Hes1, Gcg	http://discovery.lifemapsc.com/in-vivo-development/pancreas/dorsal-pancreatic-bud/bipotent-endocrine-duct-progenitor-cells
1.32735	Cell	Loop of Henle Cells	In vivo	Prenatal-PostNatal	Kidney, Epithelial Cells	2	124	Cldn8, Slc6a18	http://discovery.lifemapsc.com/in-vivo-development/kidney/loop-of-henle/loop-of-henle-cells
1.30927	AnatCompartment	Striatum	In vivo	Prenatal-PostNatal	Brain	13	1139	Chrnb2, Dusp9, B2m, Nefl, Igfbpl1, Slc35d3, Moxd1, Gata2, Scube2, Pnmt, Ezr, Dmkn, Gas5	http://discovery.lifemapsc.com/in-vivo-development/brain/striatum
1.28654	BIDiffExpSet	Globus Pallidus	In vivo	PostNatal	Brain	3	100	IDS, NEFL, SLC12A5	http://discovery.lifemapsc.com/gene-expression-signals/high-throughput/large-scale-dataset-gnf-biogps/globus-pallidus
1.27214	BIDiffExpSet	Occipital Lobe	In vivo	PostNatal	Brain	3	100	IDS, NEFL, SLC12A5	http://discovery.lifemapsc.com/gene-expression-signals/high-throughput/large-scale-dataset-gnf-biogps/occipital-lobe
1.25772	BIDiffExpSet	Subthalamic Nucleus	In vivo	PostNatal	Brain	3	100	IDS, NEFL, SLC12A5	http://discovery.lifemapsc.com/gene-expression-signals/high-throughput/large-scale-dataset-gnf-biogps/subthalamic-nucleus
1.25772	BIDiffExpSet	Prefrontal Cortex	In vivo	PostNatal	Brain	3	100	IDS, NEFL, SLC12A5	http://discovery.lifemapsc.com/gene-expression-signals/high-throughput/large-scale-dataset-gnf-biogps/prefrontal-cortex
1.25088	Cell	Leydig Cells	In vivo	Prenatal-PostNatal	Testis	23	2089	STAR, PPP4C, DCHS1, B2M, FEN1, AXIN2, PPIG, MAP3K8, CLPP, YKT6, FGFR1OP, HEBP2, TTI2, LEMD2, PRKCG, XRCC1, GATA2, HSPA9, EZR, PECR, RUSC1, RGPD3, HIST1H2AB	http://discovery.lifemapsc.com/in-vivo-development/testis/testis-interstitium/leydig-cells
1.24727	AnatCompartment	Midbrain tegmentum	In vivo	Prenatal-PostNatal	Brain	12	902	Pts, Chrnb2, Dusp9, Cdo1, Dlst, Gmppb, Igfbpl1, Galnt10, Gata2, Atp2b1, Ezr, Gas5	http://discovery.lifemapsc.com/in-vivo-development/brain/midbrain-tegmentum
1.23724	TCCell	PureStem™ 7PEND24, NCr-fac & Meso-prx Progenitor	In vitro	Prenatal	Neural Crest, Paraxial Mesoderm	4	106	BARX1, VWA5A, SULF1, XAF1	http://discovery.lifemapsc.com/stem-cell-differentiation/in-vitro-cells/purestem-7pend24-ncr-fac-meso-prx-progenitor
1.22788	AnatCompartment	Metencephalic Alar Plate	In vivo	Prenatal	Neural Tube	10	869	Chrnb2, Dusp9, Axin2, Nefl, Gmppb, Prpf40a, Igfbpl1, Hes1, Ezr, Gas5	http://discovery.lifemapsc.com/in-vivo-development/neural-tube/metencephalic-alar-plate
1.22141	OrganSystem	Liver	In vivo	Prenatal-PostNatal	Liver	16	2256	INS-IGF2, Dusp9, ATF4, CDO1, B2M, Gmppb, MRPL34, Acnat2, HES1, HSPA9, DNAJA1, PECR, FAM107B, RPS21, CFL1, Gas5	http://discovery.lifemapsc.com/in-vivo-development/liver
1.18001	AnatCompartment	Hematopoietic Bone Marrow	In vivo	Prenatal-PostNatal	Blood	20	2063	B2M, FEN1, AXIN2, PPIG, MAP3K8, LCK, YKT6, ARMC8, ESS2, TTI2, XRCC1, GATA2, PIKFYVE, HES1, HSPA9, PPIP5K2, ATP2B1, PECR, SIGLEC1, HIST1H2AB	http://discovery.lifemapsc.com/in-vivo-development/blood/hematopoietic-bone-marrow
1.16667	BIDiffExpSet	Gut/foregut-midgut Junction/gland/pancreas	In vivo	Prenatal	Pancreas	3	142	Ins2, Kirrel2, Gcg	http://discovery.lifemapsc.com/gene-expression-signals/high-throughput/large-scale-dataset-eurexpress/gut/foregut-midgut-junction/gland/pancreas
1.15065	Cell	Mature Beta Cells	In vivo	Prenatal-PostNatal	Pancreas	1	26	Ins2	http://discovery.lifemapsc.com/in-vivo-development/pancreas/islets-of-langerhans/mature-beta-cells
1.13625	PDCell	Ventral/hypothalamic-like neurons	In vitro	Prenatal-PostNatal	Brain, Neurons	2	58	SLC12A5, KCNAB1	http://discovery.lifemapsc.com/stem-cell-differentiation/protocols/brain-dopaminergic-neurons-differentiation-generation-of-midbrain-dopaminergic-forebrain-and-hypothalamic-neural-progenitors?TCCellID=6d9f27d7-9570-41d5-9f9b-74acd95015a6
1.12496	Cell	Proximal Tubule Cells	In vivo	Prenatal-PostNatal	Kidney, Epithelial Cells	2	125	Slc6a18, Esrra	http://discovery.lifemapsc.com/in-vivo-development/kidney/proximal-tubule/proximal-tubule-cells
1.1222	AnatCompartment	Retina	In vivo	Prenatal-PostNatal	Eye, Retina	14	1461	Pts, Chrnb2, Cdo1, Nefl, Ppard, Igfbpl1, Rassf4, Hes1, Foxl1, Zfp790, Atp2b1, Ezr, Klk1b11, Rusc1	http://discovery.lifemapsc.com/in-vivo-development/eye/retina
1.09449	PDCell	Floor plate-like cells	In vitro	Prenatal-PostNatal	Neural Tube	6	204	ARL4C, SCUBE2, HES1, SULF1, ABCG2, KLK3	http://discovery.lifemapsc.com/stem-cell-differentiation/protocols/neural-ectoderm-differentiation-generation-of-functional-floor-plate-or-neuroectoderm-cells-from-human-embryonic-stem-cells?TCCellID=06e43ec2-e017-4a36-8008-e2b239179d82
1.07063	AnatCompartment	Metencephalic Basal Plate	In vivo	Prenatal	Neural Tube	12	1215	Chrnb2, Dusp9, Cdo1, Pex10, Igfbpl1, Dgcr14, Galnt10, Gata2, Hes1, Atp2b1, Ezr, Gas5	http://discovery.lifemapsc.com/in-vivo-development/neural-tube/metencephalic-basal-plate
1.0637	OrganSystem	Esophagus	In vivo	Prenatal-PostNatal	Esophagus	11	1457	ATF4, PPP4C, LTBP4, B2M, HSPA9, RNF167, DNAJA1, EZR, RPS21, CFL1, DMKN	http://discovery.lifemapsc.com/in-vivo-development/esophagus
1.0583	AnatCompartment	Pons	In vivo	Prenatal-PostNatal	Brain	11	1033	Chrnb2, B2m, Gdf10, Arl4c, Nefl, Slc12a5, D630045J12Rik, Moxd1, Scube2, Pnmt, Irs4	http://discovery.lifemapsc.com/in-vivo-development/brain/pons
1.05684	BIDiffExpSet	Pancreatic Islet	In vivo	PostNatal	Pancreas	3	100	INS, RGS1, GCG	http://discovery.lifemapsc.com/gene-expression-signals/high-throughput/large-scale-dataset-gnf-biogps/pancreatic-islet
1.0518	Cell	Granulocytes	In vivo	Prenatal-PostNatal	Blood	4	713	IDS, ZER1, Rab20, TSEN34	http://discovery.lifemapsc.com/in-vivo-development/blood/peripheral-blood/granulocytes
1.02887	AnatCompartment	Pituitary Gland	In vivo	Prenatal-PostNatal	Brain	9	514	Chrnb2, Axin2, Nefl, TSPYL5, Slc5a6, Gata2, Ezr, Irs4, Gas5	http://discovery.lifemapsc.com/in-vivo-development/brain/pituitary-gland
1.01351	Cell	Choroid Plexus Progenitor Cells	In vivo	Prenatal	Brain, Brain Barriers, Choroid Plexus	3	113	Igfbpl1, Rassf4, Abcg2	http://discovery.lifemapsc.com/in-vivo-development/brain/choroid-plexus/choroid-plexus-progenitor-cells
1.00533	AnatCompartment	Proximal Tubule	In vivo	Prenatal-PostNatal	Kidney	2	98	Slc6a18, Esrra	http://discovery.lifemapsc.com/in-vivo-development/kidney/proximal-tubule
1	Cell	Duct Progenitor Cells	In vivo	Prenatal	Pancreas, Epithelial Cells	1	6	Hes1	http://discovery.lifemapsc.com/in-vivo-development/pancreas/ventral-pancreatic-bud/duct-progenitor-cells
1	TCCell	Neurons	In vitro	Prenatal	Brain, Neurons	1	3	NEFL	http://discovery.lifemapsc.com/stem-cell-differentiation/in-vitro-cells/brain-neurons-homo-sapiens-neurons-mcgill-university
1	TCCell	Limbal corneal epithelial stem cells	In vitro	PostNatal	Eye, Epithelial Cells	1	5	ABCG2	http://discovery.lifemapsc.com/stem-cell-differentiation/in-vitro-cells/epithelial-cells-eye-homo-sapiens-limbal-corneal-epithelial-stem-cells-mahidol-university
1	PDCell	Renal progenitor cells (Ureteric bud-like cells)	In vitro	Prenatal-PostNatal	Kidney	1	3	Hoxb7	http://discovery.lifemapsc.com/stem-cell-differentiation/protocols/intermediate-mesoderm-kidney-differentiation-stepwise-renal-lineage-differentiation-from-mouse-embryonic-stem-cells?TCCellID=757056b7-ccd7-47c1-a845-cae0b5ba3f1a
0.993417	TCCell	Hair follicle stem cells	In vitro	PostNatal	Hair, Epithelial Cells	1	23	Lgr6	http://discovery.lifemapsc.com/stem-cell-differentiation/in-vitro-cells/epithelial-cells-hair-mus-musculus-hair-follicle-stem-cells-ludwig-maximilian-university-of-munich
0.990276	Cell	Mural Trophectoderm Cells	In vivo	Prenatal	Trophoblast	3	117	SERPINB9, ABCG2, RPS21	http://discovery.lifemapsc.com/in-vivo-development/trophoblast/mural-trophectoderm/mural-trophectoderm-cells
0.982623	AnatCompartment	Loop of Henle	In vivo	Prenatal-PostNatal	Kidney	2	108	Cldn8, Slc6a18	http://discovery.lifemapsc.com/in-vivo-development/kidney/loop-of-henle
0.977648	Cell	Muller Glia Precursor Cells	In vivo	PostNatal	Eye, Muller Glia, Retina	1	8	Hes1	http://discovery.lifemapsc.com/in-vivo-development/eye/inner-nuclear-layer/muller-glia-precursor-cells
0.961472	AnatCompartment	Metanephros	In vivo	Prenatal-PostNatal	Kidney	11	979	Dusp9, Cdo1, Llgl2, Nkx3-1, Gmppb, Prpf40a, Cldn8, Gata2, Atp2b1, Ezr, Gas5	http://discovery.lifemapsc.com/in-vivo-development/kidney/metanephros
0.958617	BIDiffExpSet	Appendix	In vivo	PostNatal	Colon	12	1299	ATF4, B2M, MLEC, RASSF4, SHKBP1, HSPA9, XAF1, DNAJA1, EZR, FAM107B, RPS21, CFL1	http://discovery.lifemapsc.com/gene-expression-signals/high-throughput/large-scale-dataset-human-protein-atlas-rna-sequencing-data/appendix
0.956078	BIDiffExpSet	Heart Muscle	In vivo	PostNatal	Heart	12	1267	ATF4, DLST, LTBP4, B2M, GNG11, MLEC, RASSF4, HSPA9, DNAJA1, EZR, RPS21, CFL1	http://discovery.lifemapsc.com/gene-expression-signals/high-throughput/large-scale-dataset-human-protein-atlas-rna-sequencing-data/heart-muscle
0.953828	BIDiffExpSet	Lymph Node	In vivo	PostNatal	Lymph	13	1406	ATF4, PPP4C, B2M, BANK1, RASSF4, HSPA9, RNF167, XAF1, DNAJA1, EZR, FAM107B, RPS21, CFL1	http://discovery.lifemapsc.com/gene-expression-signals/high-throughput/large-scale-dataset-human-protein-atlas-rna-sequencing-data/lymph-node
0.942642	BIDiffExpSet	Urinary Bladder	In vivo	PostNatal	Lower Urinary Tract	12	1440	ATF4, LTBP4, B2M, GNG11, HSPA9, RNF167, SULF1, DNAJA1, EZR, FAM107B, RPS21, CFL1	http://discovery.lifemapsc.com/gene-expression-signals/high-throughput/large-scale-dataset-human-protein-atlas-rna-sequencing-data/urinary-bladder
0.93112	Cell	Duct Progenitor Cells	In vivo	Prenatal	Pancreas, Epithelial Cells	1	10	Hes1	http://discovery.lifemapsc.com/in-vivo-development/pancreas/dorsal-pancreatic-bud/duct-progenitor-cells
0.919744	BIDiffExpSet	Frontal Cortex	In vivo	PostNatal	Brain	2	61	IDS, KCNAB1	http://discovery.lifemapsc.com/gene-expression-signals/high-throughput/large-scale-dataset-barcode-u133a/frontal-cortex
0.916898	Cell	Hematopoietic Stem Cells	In vivo	Prenatal-PostNatal	Blood	6	642	Rgs1, Trim47, D630045J12Rik, Gata2, PNMT, Ranbp2	http://discovery.lifemapsc.com/in-vivo-development/blood/hematopoietic-bone-marrow/hematopoietic-stem-cells
0.911111	BIDiffExpSet	Gland/adrenal Gland/medulla	In vivo	Prenatal	Adrenal Gland	3	37	Star, Nefl, Pnmt	http://discovery.lifemapsc.com/gene-expression-signals/high-throughput/large-scale-dataset-eurexpress/gland/adrenal-gland/medulla
0.90385	Cell	Ureteric Bud Cells	In vivo	Prenatal	Kidney	5	230	Cldn8, Rab20, Sbspon, Sulf1, Cfl1	http://discovery.lifemapsc.com/in-vivo-development/kidney/ureteric-bud/ureteric-bud-cells
0.901258	TCCell	Epiblast Stem Cell line 5	In vitro	Prenatal	Epiblast	5	241	Nefl, Slc35d3, Foxi3, Irs4, Gas5	http://discovery.lifemapsc.com/stem-cell-differentiation/in-vitro-cells/epiblast-mus-musculus-epiblast-stem-cell-line-5-ninds-national-institute-of-health
0.89919	Cell	Late MN Progenitor Cells	In vivo	Prenatal	Brain, Neural Tube, Oligodendrocytes	1	16	Sulf1	http://discovery.lifemapsc.com/in-vivo-development/neural-tube/motor-neural-progenitor-domain/late-mn-progenitor-cells
0.898029	Cell	XY Germ Cells	In vivo	Prenatal	Gonad, Testis, Germ Cells, Male Gametocytes	6	238	STAR, NKX3-1, TSPYL5, Map7d2, Gm8267, Rbmy	http://discovery.lifemapsc.com/in-vivo-development/testis/testis-cord/xy-germ-cells
0.892468	TCCell	Peripheral blood-derived hematopoietic stem cells	In vitro	PostNatal	Blood	3	52	IDS, EZR, HIST1H2AB	http://discovery.lifemapsc.com/stem-cell-differentiation/in-vitro-cells/blood-homo-sapiens-peripheral-blood-derived-hematopoietic-stem-cells-lonza
0.892348	TCCell	Human embryonic stem cells (family)	In vitro	Prenatal	Inner Cell Mass	7	856	B2M, LCK, NEFL, PARD6B, ZC3H6, SULF1, ABCG2	http://discovery.lifemapsc.com/stem-cell-differentiation/in-vitro-cells/inner-cell-mass-homo-sapiens-human-embryonic-stem-cells-family
0.889729	OrganSystem	Heart	In vivo	Prenatal-PostNatal	Heart	11	1089	Chrnb2, Cdo1, Gmppb, MIB1, Rnf207, Gata2, Nat2, Ppip5k2, Lgr6, Ezr, DMKN	http://discovery.lifemapsc.com/in-vivo-development/heart
0.888889	BIDiffExpSet	Metanephros/renal Medulla/outer Medulla/inner Stripe of Outer Medulla	In vivo	Prenatal-PostNatal	Kidney	1	7	Slc6a18	http://discovery.lifemapsc.com/gene-expression-signals/high-throughput/large-scale-dataset-gudmap/metanephros/renal-medulla/outer-medulla/inner-stripe-of-outer-medulla
0.888889	BIDiffExpSet	Cd8+ T Cell	In vivo	PostNatal	Blood	1	67	IDS	http://discovery.lifemapsc.com/gene-expression-signals/high-throughput/large-scale-dataset-barcode-u133a/cd8-t-cell
0.882948	BIDiffExpSet	Primary Visual Cortex	In vivo	PostNatal	Brain	3	170	IDS, MTMR9, ZNF112	http://discovery.lifemapsc.com/gene-expression-signals/high-throughput/large-scale-dataset-barcode-u133-plus-2-0/primary-visual-cortex
0.880881	PDCell	Insulin-producing cells	In vitro	Prenatal-PostNatal	Pancreas	1	8	Gcg	http://discovery.lifemapsc.com/stem-cell-differentiation/protocols/pancreas-differentiation-generation-of-insulin-producing-cells-by-ectopic-expression-of-ptf1a?TCCellID=a508810d-e10a-4d26-9f89-aab2a16837a1
0.880881	TCCell	Tubular cell-enriched subpopulation of renal cells	In vitro	PostNatal	Kidney, Epithelial Cells	1	9	Hes1	http://discovery.lifemapsc.com/stem-cell-differentiation/in-vitro-cells/epithelial-cells-kidney-rattus-norvegicus-tubular-cell-enriched-subpopulation-of-renal-cells-tengion
0.872398	BIDiffExpSet	Sperm	In vivo	PostNatal	Testis	12	849	ESS2, GPR135, SPATA19, C3orf30, C6orf106, DNAJC5B, SEC24D, RBM26, TSSK6, ZNF280B, ACTL9, RGPD6	http://discovery.lifemapsc.com/gene-expression-signals/high-throughput/large-scale-dataset-barcode-u133-plus-2-0/sperm
0.86941	Cell	Intramembrenous Osteocytes	In vivo	Prenatal-PostNatal	Bone	1	9	Atf4	http://discovery.lifemapsc.com/in-vivo-development/bone/membranous-facial-bones/intramembrenous-osteocytes
0.867004	AnatCompartment	Oviduct	In vivo	Prenatal-PostNatal	Ovary	23	2106	PPP4C, DCHS1, B2M, FEN1, AXIN2, PPIG, MAP3K8, CLPP, NKX3-1, YKT6, CLDN8, HEBP2, ESS2, TTI2, LEMD2, XRCC1, GATA2, HSPA9, ATP2B1, EZR, PECR, RUSC1, HIST1H2AB	http://discovery.lifemapsc.com/in-vivo-development/ovary/oviduct
0.865766	Cell	Mesenchymal Condensate Cells	In vivo	Prenatal	Limb, Bone, Cartilage	5	284	S100a6, Trim47, Moxd1, Sulf1, Kcnab1	http://discovery.lifemapsc.com/in-vivo-development/limb/zeugopod/mesenchymal-condensate-cells
0.860615	PDCell	Acinar-like structures	In vitro	Prenatal-PostNatal	Pancreas	1	8	Gcg	http://discovery.lifemapsc.com/stem-cell-differentiation/protocols/pancreas-differentiation-generation-of-insulin-producing-cells-by-ectopic-expression-of-ptf1a?TCCellID=95f4d7a8-b0de-4609-861c-03788604fa7f
0.855938	Cell	Collecting Duct Cells	In vivo	Prenatal	Kidney, Epithelial Cells	1	16	Cldn8	http://discovery.lifemapsc.com/in-vivo-development/kidney/renal-collecting-duct-system/collecting-duct-cells
0.851402	PDCell	Corneal epithelial cells	In vitro	Prenatal-PostNatal	Eye, Cornea	1	13	ABCG2	http://discovery.lifemapsc.com/stem-cell-differentiation/protocols/cornea-differentiation-generation-of-corneal-epithelial-cells-from-pluripotent-stem-cells-using-small-molecules?TCCellID=b21f59b5-6969-4c32-b8ce-e33d55864523
0.85051	Cell	Intramembrenous Osteocytes	In vivo	Prenatal-PostNatal	Bone	1	13	Atf4	http://discovery.lifemapsc.com/in-vivo-development/bone/rostral-skull-membranous-bones/intramembrenous-osteocytes
0.843782	TCCell	Peripheral blood-derived hematopoietic stem cells (family)	In vitro	PostNatal	Blood	3	68	IDS, EZR, HIST1H2AB	http://discovery.lifemapsc.com/stem-cell-differentiation/in-vitro-cells/blood-homo-sapiens-peripheral-blood-derived-hematopoietic-stem-cells-family
0.841879	PDCell	Intermediate mesoderm derivatives	In vitro	Prenatal-PostNatal	Kidney	1	12	HOXB7	http://discovery.lifemapsc.com/stem-cell-differentiation/protocols/kidney-mesoderm-differentiation-generation-of-intermediate-mesoderm-from-human-pluripotent-stem-cells?TCCellID=0e11ff19-7300-495a-b395-c18368a1147a
0.834521	PDCell	Beta-like cells	In vitro	Prenatal-PostNatal	Pancreas	1	10	INS	http://discovery.lifemapsc.com/stem-cell-differentiation/protocols/endoderm-pancreas-differentiation-derivation-of-beta-cells-including-an-expansion-step?TCCellID=e66e2cb4-6b49-4334-a681-303cbdcc2b89
0.832934	Cell	Lateral Motor Neurons	In vivo	Prenatal	Spinal Cord, Motor Neurons, Neurons	1	15	HOXB7	http://discovery.lifemapsc.com/in-vivo-development/spinal-cord/rostral-brachial-lateral-motor-column/lateral-motor-neurons
0.825255	Cell	Lateral Motor Neurons	In vivo	Prenatal	Spinal Cord, Motor Neurons, Neurons	1	15	HOXB7	http://discovery.lifemapsc.com/in-vivo-development/spinal-cord/caudal-brachial-lateral-motor-column/lateral-motor-neurons
0.818052	TCCell	PureStem™ 4D20.8, NCr-fac Progenitor	In vitro	Prenatal	Neural Crest	2	108	BARX1, SULF1	http://discovery.lifemapsc.com/stem-cell-differentiation/in-vitro-cells/purestem-4d20-8-ncr-fac-progenitor
0.812398	PDCell	Mature brain microvascular endothelial cells	In vitro	Prenatal-PostNatal	Brain, Endothelium, Blood Brain Barrier	1	20	ABCG2	http://discovery.lifemapsc.com/stem-cell-differentiation/protocols/brain-brain-barriers-differentiation-derivation-of-blood-brain-barrier-endothelial-cells-from-human-pluripotent-stem-cells?TCCellID=5f575ed2-e52c-4e63-86f9-3aedc3b283c6
0.80303	AnatCompartment	Diencephalon	In vivo	Prenatal-PostNatal	Neural Tube	9	981	Chrnb2, Dusp9, Cdo1, Gmppb, Igfbpl1, Dgcr14, Gata2, Ezr, Gas5	http://discovery.lifemapsc.com/in-vivo-development/neural-tube/diencephalon
0.798545	BIDiffExpSet	Adrenal Gland ; Glandular Cells	In vivo	PostNatal	Adrenal Gland	25	2125	STAR, PPP4C, DCHS1, B2M, FEN1, AXIN2, PPIG, MAP3K8, CLPP, NKX3-1, YKT6, HEBP2, ESS2, TTI2, LEMD2, XRCC1, GATA2, HSPA9, ATP2B1, PNMT, EZR, ABCG2, PECR, RUSC1, HIST1H2AB	http://discovery.lifemapsc.com/gene-expression-signals/high-throughput/large-scale-dataset-human-protein-atlas-protein-expression-data/adrenal-gland-glandular-cells
0.791156	Cell	Endocrine Progenitor Cells	In vivo	Prenatal-PostNatal	Pancreas, Epithelial Cells	2	114	Nefl, Gcg	http://discovery.lifemapsc.com/in-vivo-development/pancreas/dorsal-pancreatic-bud/endocrine-progenitor-cells
0.791104	TCCell	Line H9 (WA09)	In vitro	Prenatal	Inner Cell Mass	6	561	B2M, LCK, NEFL, PARD6B, ZC3H6, SULF1	http://discovery.lifemapsc.com/stem-cell-differentiation/in-vitro-cells/inner-cell-mass-homo-sapiens-line-h9-wa09-wicell-research-institute-inc
0.787796	Cell	Endocrine Progenitor Cells	In vivo	Prenatal-PostNatal	Pancreas, Epithelial Cells	2	113	Nefl, Gcg	http://discovery.lifemapsc.com/in-vivo-development/pancreas/ventral-pancreatic-bud/endocrine-progenitor-cells
0.786939	TCCell	mK3	In vitro	Prenatal	Kidney	1	42	Hoxb7	http://discovery.lifemapsc.com/stem-cell-differentiation/in-vitro-cells/kidney-mus-musculus-mk3-childrens-hospital-medical-center-cincinnati
0.78414	TCCell	Limbal epithelial stem cells	In vitro	PostNatal	Eye, Epithelial Cells	1	40	ABCG2	http://discovery.lifemapsc.com/stem-cell-differentiation/in-vitro-cells/epithelial-cells-eye-homo-sapiens-limbal-epithelial-stem-cells-university-of-debrecen
0.782729	BIDiffExpSet	Pons+Medulla	In vivo	Prenatal	Brain	13	877	Chrnb2, B2m, Gdf10, Arl4c, Nefl, Slc12a5, Dgcr14, D630045J12Rik, Moxd1, Scube2, Hes1, Pnmt, Irs4	http://discovery.lifemapsc.com/gene-expression-signals/high-throughput/large-scale-dataset-gensat/pons-medulla
0.781375	Cell	Ureteric Bud Tip Cells	In vivo	Prenatal	Kidney	4	149	Cldn8, Rab20, Tmed6, Sbspon	http://discovery.lifemapsc.com/in-vivo-development/kidney/ureteric-bud/ureteric-bud-tip-cells
0.78086	Cell	Bergmann Glia	In vivo	PostNatal	Brain, Astrocytes, Glial Cells	1	22	Gdf10	http://discovery.lifemapsc.com/in-vivo-development/brain/purkinje-cell-layer/bergmann-glia
0.780321	Cell	Amniotic Epithelial Cells	In vivo	Prenatal	Amnion, Epithelial Cells	1	29	ABCG2	http://discovery.lifemapsc.com/in-vivo-development/amnion/amniotic-membrane/amniotic-epithelial-cells
0.774259	BIDiffExpSet	Adrenal Cortex	In vivo	PostNatal	Adrenal Gland	3	100	STAR, DLG5, RAB20	http://discovery.lifemapsc.com/gene-expression-signals/high-throughput/large-scale-dataset-gnf-biogps/adrenal-cortex
0.771487	Cell	Early Retinal Progenitor Cells	In vivo	Prenatal	Eye, Retina	1	34	Hes1	http://discovery.lifemapsc.com/in-vivo-development/eye/retinal-neuroblastic-layer/early-retinal-progenitor-cells
0.769545	Cell	Presomitic Mesoderm Cells	In vivo	Prenatal	Somite, Paraxial Mesoderm	3	54	Axin2, Nkx3-1, Hes1	http://discovery.lifemapsc.com/in-vivo-development/paraxial-mesoderm/presomitic-mesoderm/presomitic-mesoderm-cells
0.769001	Cell	Late Retinal Progenitor Cells	In vivo	Prenatal-PostNatal	Eye, Retina	1	21	Hes1	http://discovery.lifemapsc.com/in-vivo-development/eye/retinal-neuroblastic-layer/late-retinal-progenitor-cells
0.751132	Cell	Cranial Neural Crest Cells	In vivo	Prenatal	Neural Crest, Head Mesenchyme	1	24	Barx1	http://discovery.lifemapsc.com/in-vivo-development/head-mesenchyme/branchial-arch-2/cranial-neural-crest-cells
0.746118	Cell	Distal Tubule Cells	In vivo	Prenatal-PostNatal	Kidney, Epithelial Cells	1	34	Cldn8	http://discovery.lifemapsc.com/in-vivo-development/kidney/distal-tubule/distal-tubule-cells
0.738049	Cell	Presumptive Podocytes	In vivo	Prenatal	Kidney, Epithelial Cells	4	210	Cldn8, Bhlhb9, Gm2897, Gas5	http://discovery.lifemapsc.com/in-vivo-development/kidney/podocyte-layer/presumptive-podocytes
0.73728	TCCell	Human umbilical vein endothelial cells (HUVEC)	In vitro	PostNatal	Endothelium	4	192	GNG11, TSPYL5, HOXB7, KCNAB1	http://discovery.lifemapsc.com/stem-cell-differentiation/in-vitro-cells/endothelium-homo-sapiens-human-umbilical-vein-endothelial-cells-huvec-lonza
0.733089	BIDiffExpSet	Midbrain	In vivo	PostNatal	Brain	10	1036	Chrnb2, B2m, Arl4c, Nefl, Slc12a5, Dgcr14, Moxd1, Scube2, Pnmt, Irs4	http://discovery.lifemapsc.com/gene-expression-signals/high-throughput/large-scale-dataset-gensat/midbrain
0.72899	Cell	Intramembranous Osteoblasts	In vivo	Prenatal	Bone	1	19	Atf4	http://discovery.lifemapsc.com/in-vivo-development/bone/membranous-facial-bones/intramembranous-osteoblasts
0.726622	TCCell	Endothelial cells (family)	In vitro	PostNatal	Endothelium	4	200	GNG11, TSPYL5, HOXB7, KCNAB1	http://discovery.lifemapsc.com/stem-cell-differentiation/in-vitro-cells/endothelium-homo-sapiens-endothelial-cells-family
0.726002	Cell	Epiblast Cells	In vivo	Prenatal	Epiblast	4	212	Nefl, Cacng8, Slc35d3, Irs4	http://discovery.lifemapsc.com/in-vivo-development/epiblast/epiblast/epiblast-cells
0.725114	Cell	Limbal Basal Epithelial Cells	In vivo	Prenatal-PostNatal	Eye, Cornea, Epithelial Cells	2	48	Hes1, ABCG2	http://discovery.lifemapsc.com/in-vivo-development/eye/limbus-epithelium/limbal-basal-epithelial-cells
0.724882	BIDiffExpSet	Caudate Nucleus	In vivo	PostNatal	Brain	3	100	IDS, NEFL, ATP2B1	http://discovery.lifemapsc.com/gene-expression-signals/high-throughput/large-scale-dataset-gnf-biogps/caudate-nucleus
0.722364	Cell	Bulge Stem Cells	In vivo	Prenatal-PostNatal	Hair	4	210	S100a6, Epdr1, Moxd1, Dmkn	http://discovery.lifemapsc.com/in-vivo-development/hair/bulge/bulge-stem-cells
0.69581	BIDiffExpSet	Cingulate Cortex	In vivo	PostNatal	Brain	2	100	IDS, NEFL	http://discovery.lifemapsc.com/gene-expression-signals/high-throughput/large-scale-dataset-gnf-biogps/cingulate-cortex
0.678075	AnatCompartment	Parathyroid	In vivo	Prenatal-PostNatal	Thyroid	17	1723	PPP4C, DCHS1, FEN1, AXIN2, MAP3K8, CLPP, NKX3-1, YKT6, TTI2, LEMD2, HSPA9, ATP2B1, EZR, PECR, RUSC1, SIGLEC1, HIST1H2AB	http://discovery.lifemapsc.com/in-vivo-development/thyroid/parathyroid
0.677494	BIDiffExpSet	Piriform Cortex	In vivo	PostNatal	Brain	6	479	Chrnb2, Arl4c, Slc12a5, D630045J12Rik, Scube2, Pnmt	http://discovery.lifemapsc.com/gene-expression-signals/high-throughput/large-scale-dataset-gensat/piriform-cortex
0.676905	Cell	Mature Endothelial Cells	In vivo	PostNatal	Brain, Endothelium, Blood Brain Barrier, Brain Barriers	2	294	Abcg2, Gcg	http://discovery.lifemapsc.com/in-vivo-development/brain/blood-brain-barrier/mature-endothelial-cells
0.675742	BIDiffExpSet	Anterior Olfactory Nucleus	In vivo	PostNatal	Brain	7	557	Chrnb2, Arl4c, Slc12a5, Dgcr14, D630045J12Rik, Scube2, Pnmt	http://discovery.lifemapsc.com/gene-expression-signals/high-throughput/large-scale-dataset-gensat/anterior-olfactory-nucleus
0.669378	BIDiffExpSet	Skin	In vivo	PostNatal	Skin	9	1062	ATF4, B2M, VPS36, HSPA9, RNF167, EZR, RPS21, CFL1, DMKN	http://discovery.lifemapsc.com/gene-expression-signals/high-throughput/large-scale-dataset-human-protein-atlas-rna-sequencing-data/skin
0.666667	PDCell	Posterior foregut	In vitro	Prenatal	Uncategorized	2	21	INS, GCG	http://discovery.lifemapsc.com/stem-cell-differentiation/protocols/pancreas-differentiation-generation-of-stem-cells-derived-functional-pancreatic-islets?TCCellID=64d0a4b2-aa9e-401f-95d5-273330383532
0.666667	BIDiffExpSet	Gut/gland/pancreas	In vivo	Prenatal	Pancreas	1	6	Gcg	http://discovery.lifemapsc.com/gene-expression-signals/high-throughput/large-scale-dataset-mgi/gut/gland/pancreas
0.666667	PDCell	Pancreatic endoderm	In vitro	Prenatal	Uncategorized	2	6	INS, GCG	http://discovery.lifemapsc.com/stem-cell-differentiation/protocols/pancreas-differentiation-stepwise-generation-of-polyhormonal-insulin-producing-cells-from-stem-cells?TCCellID=b16aa39c-c3f0-4097-8dda-d752cbd66fe3
0.661377	BIDiffExpSet	Olfactory Bulb	In vivo	PostNatal	Brain	11	1008	Chrnb2, Ppp4c, B2m, Gdf10, Arl4c, Nefl, Slc12a5, Dgcr14, Scube2, Pnmt, Irs4	http://discovery.lifemapsc.com/gene-expression-signals/high-throughput/large-scale-dataset-gensat/olfactory-bulb
0.658933	AnatCompartment	Lateral Ventricle	In vivo	Prenatal-PostNatal	Brain	16	1550	DCHS1, AXIN2, PPIG, MAP3K8, CLPP, NKX3-1, YKT6, PEX10, HEBP2, ESS2, LEMD2, XRCC1, HSPA9, ATP2B1, PECR, HIST1H2AB	http://discovery.lifemapsc.com/in-vivo-development/brain/lateral-ventricle
0.656243	BIDiffExpSet	Basal Forebrain	In vivo	PostNatal	Brain	6	573	B2m, Gdf10, Arl4c, Slc12a5, Moxd1, Scube2	http://discovery.lifemapsc.com/gene-expression-signals/high-throughput/large-scale-dataset-gensat/basal-forebrain
0.64818	TCCell	mK4	In vitro	Prenatal	Kidney	1	42	Hoxb7	http://discovery.lifemapsc.com/stem-cell-differentiation/in-vitro-cells/kidney-mus-musculus-mk4-childrens-hospital-medical-center-cincinnati
0.637185	TCCell	Wharton's jelly-derived stem cells	In vitro	Prenatal	Umbilical Cord	3	99	IL1A, EPDR1, SBSPON	http://discovery.lifemapsc.com/stem-cell-differentiation/in-vitro-cells/umbilical-cord-homo-sapiens-whartons-jelly-derived-stem-cells-national-university-of-singapore
0.633759	Cell	Ovarian Somatic Cells	In vivo	Prenatal	Ovary	4	111	B2m, Nefl, Cldn8, Armc8	http://discovery.lifemapsc.com/in-vivo-development/ovary/ovigerous-cord/ovarian-somatic-cells
0.630835	Cell	Mature Mesothelial Cells	In vivo	PostNatal	Liver	3	100	Star, Slc26a3, Dmkn	http://discovery.lifemapsc.com/in-vivo-development/liver/liver-lobule/mature-mesothelial-cells
0.629886	Cell	Mature Sertoli Cells	In vivo	PostNatal	Testis	3	100	Xaf1, Gm5591, Ssty1	http://discovery.lifemapsc.com/in-vivo-development/testis/seminiferous-tubules/mature-sertoli-cells
0.627962	BIDiffExpSet	Human Cerebellar Astrocytes	In vitro	PostNatal	Brain, Astrocytes	4	98	FEN1, GDF10, ARL4C, MCM10	http://discovery.lifemapsc.com/gene-expression-signals/high-throughput/large-scale-dataset-cultured-cell-collection/human-cerebellar-astrocytes
0.626426	BIDiffExpSet	Normal Human Articular Chondrocytes (NHAC)	In vitro	PostNatal	Cartilage	4	96	PTGFR, BARX1, MOXD1, SULF1	http://discovery.lifemapsc.com/gene-expression-signals/high-throughput/large-scale-dataset-cultured-cell-collection/normal-human-articular-chondrocytes-nhac
0.622508	Cell	Cranial Neural Crest Cells	In vivo	Prenatal	Neural Crest, Head Mesenchyme	1	76	Barx1	http://discovery.lifemapsc.com/in-vivo-development/head-mesenchyme/branchial-arch-1/cranial-neural-crest-cells
0.617801	BIDiffExpSet	Neutrophils	In vivo	PostNatal	Blood	3	400	IDS, ZER1, SHKBP1	http://discovery.lifemapsc.com/gene-expression-signals/high-throughput/large-scale-dataset-barcode-u133-plus-2-0/neutrophils
0.615662	BIDiffExpSet	Oocyte	In vivo	PostNatal	Ovary	12	737	Axin2, Ppig, Bcl2l10, Dgcr14, Mphosph8, Peak1, Rufy1, Xrcc1, Dnajc5b, Lgr6, Fmnl3, Dph6	http://discovery.lifemapsc.com/gene-expression-signals/high-throughput/large-scale-dataset-barcode-430-2-0/oocyte
0.611763	TCCell	PureStem™ E15, Meso-prx/latp Progenitor	In vitro	Prenatal	Lateral Plate Mesoderm, Paraxial Mesoderm	3	106	MAP3K8, S100A6, SULF1	http://discovery.lifemapsc.com/stem-cell-differentiation/in-vitro-cells/purestem-e15-meso-prx-latp-progenitor
0.61049	TCCell	Human fetal pancreatic progenitor cells	In vitro	Prenatal	Pancreas, Epithelial Cells	2	13	HES1, ABCG2	http://discovery.lifemapsc.com/stem-cell-differentiation/in-vitro-cells/epithelial-cells-pancreas-homo-sapiens-human-fetal-pancreatic-progenitor-cells-china-japan-friendship-hospital
0.605821	TCCell	Wharton's jelly-derived mesenchymal stem cells	In vitro	Prenatal	Umbilical Cord, Mesenchymal Stem Cells	3	110	IL1A, SCN9A, SERPINB9	http://discovery.lifemapsc.com/stem-cell-differentiation/in-vitro-cells/mesenchymal-stem-cells-umbilical-cord-homo-sapiens-whartons-jelly-derived-mesenchymal-stem-cells-national-yang-ming-university
0.605412	PDCell	human epithelial stem cells	In vitro	Prenatal	Hair, Epidermis	3	120	IL1A, RIN2, LGR6	http://discovery.lifemapsc.com/stem-cell-differentiation/protocols/epidermis-differentiation-generation-of-folliculogenic-hepscs-and-keratinocytes-from-pluripotent-stem-cells?TCCellID=ce747989-d2ef-4ca0-bb45-1f80acfa5193
0.593949	AnatCompartment	Dental Enamel	In vivo	Prenatal-PostNatal	Tooth, Ectodermal Derivatives	2	17	Tor1aip2, Dnaja1	http://discovery.lifemapsc.com/in-vivo-development/tooth/dental-enamel
0.593015	PDCell	HyStem+BMP4-induced E15 cells	In vitro	Prenatal-PostNatal	Adipose, Bone, Cartilage	3	108	GDF10, S100A6, SULF1	http://discovery.lifemapsc.com/stem-cell-differentiation/in-vitro-cells/purestem-e15-meso-prx-latp-progenitor?TCCellID=4c5af57c-b34f-4331-a41d-9d24284a3ee6
0.587004	Cell	Basal Keratinocytes	In vivo	Prenatal-PostNatal	Hair, Epidermis, Epithelial Cells	3	149	NRIP2, SLC12A4, SCUBE2	http://discovery.lifemapsc.com/in-vivo-development/epidermis/embryonic-epidermis/basal-keratinocytes
0.585698	BIDiffExpSet	Colonic Mucosal (ibs)	In vivo	PostNatal	Colon	6	199	LLGL2, MLEC, VWA5A, NAT1, SLC26A3, GCG	http://discovery.lifemapsc.com/gene-expression-signals/high-throughput/large-scale-dataset-barcode-u133a/colonic-mucosal-ibs
0.578647	Cell	Mature Retinal Pigmented Epithelium Cells	In vivo	Prenatal-PostNatal	Eye, Retinal Pigmented Epithelium (RPE), Epithelial Cells	3	119	SLC35D3, SLC5A6, Ezr	http://discovery.lifemapsc.com/in-vivo-development/eye/retinal-pigmented-epithelium/mature-retinal-pigmented-epithelium-cells
0.578574	Cell	Adult Retinal Pigmented Epithelium Cells	In vivo	PostNatal	Eye, Retinal Pigmented Epithelium (RPE), Epithelial Cells	3	113	RGS1, GDF10, Ezr	http://discovery.lifemapsc.com/in-vivo-development/eye/retinal-pigmented-epithelium/adult-retinal-pigmented-epithelium-cells
0.577573	AnatCompartment	Primitive Spinal Cord	In vivo	Prenatal	Neural Tube	4	206	Chrnb2, Cdx4, Dgcr14, Hes1	http://discovery.lifemapsc.com/in-vivo-development/neural-tube/primitive-spinal-cord
0.573946	TCCell	Umbilical cord-derived mesenchymal stem cells (family)	In vitro	Prenatal	Umbilical Cord, Mesenchymal Stem Cells	3	135	IL1A, SCN9A, SERPINB9	http://discovery.lifemapsc.com/stem-cell-differentiation/in-vitro-cells/mesenchymal-stem-cells-umbilical-cord-homo-sapiens-umbilical-cord-derived-mesenchymal-stem-cells-family
0.571363	Cell	Duct Cells	In vivo	Prenatal-PostNatal	Pancreas, Epithelial Cells	3	146	Hes1, Klk1, Reg3d	http://discovery.lifemapsc.com/in-vivo-development/pancreas/pancreatic-ducts/duct-cells
0.56971	PDCell	Neural ectoderm cells	In vitro	Prenatal-PostNatal	Neural Ectoderm	3	168	ARL4C, SCUBE2, SULF1	http://discovery.lifemapsc.com/stem-cell-differentiation/protocols/neural-ectoderm-differentiation-generation-of-functional-floor-plate-or-neuroectoderm-cells-from-human-embryonic-stem-cells?TCCellID=24da9910-b41f-4ff2-aab1-10d28a14f8a5
0.565512	AnatCompartment	Zeugopod Epiphyseal End	In vivo	Prenatal-PostNatal	Bone	3	181	Scn9a, Nefl, Sbspon	http://discovery.lifemapsc.com/in-vivo-development/bone/zeugopod-epiphyseal-end
0.563618	OrganSystem	Epidermis	In vivo	Prenatal-PostNatal	Epidermis	3	176	Plec, Galnt10, Fndc9	http://discovery.lifemapsc.com/in-vivo-development/epidermis
0.561467	OrganSystem	Spinal Cord	In vivo	Prenatal-PostNatal	Spinal Cord	17	1584	Pts, Chrnb2, Dusp9, Cdo1, Dlst, RGS1, B2m, Nefl, Gmppb, Igfbpl1, D630045J12Rik, Gata2, Scube2, Atp2b1, Ezr, Rusc1, Gas5	http://discovery.lifemapsc.com/in-vivo-development/spinal-cord
0.559282	Cell	Guard Dermal Papilla Cells	In vivo	Prenatal-PostNatal	Hair, Dermis	3	200	Ptgfr, Gng11, Gdf10	http://discovery.lifemapsc.com/in-vivo-development/hair/dermal-papilla/guard-dermal-papilla-cells
0.557873	Cell	Zigzag Dermal Papilla Cells	In vivo	Prenatal-PostNatal	Hair, Dermis	3	201	Ptgfr, Gng11, Gdf10	http://discovery.lifemapsc.com/in-vivo-development/hair/dermal-papilla/zigzag-dermal-papilla-cells
0.555348	AnatCompartment	Zeugopod Growth Plate	In vivo	Prenatal-PostNatal	Bone	3	184	Scn9a, Gdf10, Gm20621	http://discovery.lifemapsc.com/in-vivo-development/bone/zeugopod-growth-plate
0.554012	Cell	Granulosa Cells	In vivo	Prenatal-PostNatal	Ovary	3	189	Star, Ptgfr, S100a6	http://discovery.lifemapsc.com/in-vivo-development/ovary/primary-follicle/granulosa-cells
0.553906	OrganSystem	Dermis	In vivo	Prenatal-PostNatal	Dermis	3	207	Nrip2, Galnt10, Sulf1	http://discovery.lifemapsc.com/in-vivo-development/dermis
0.550246	Cell	Metanephric Mesenchyme Cells	In vivo	Prenatal	Kidney	3	200	Nefl, Moxd1, Sulf1	http://discovery.lifemapsc.com/in-vivo-development/kidney/metanephric-mesenchyme/metanephric-mesenchyme-cells
0.55007	AnatCompartment	Interscapular Brown Adipose Depot	In vivo	Prenatal-PostNatal	Adipose	4	251	Ids, Gata2, Lgr6, Gm8267	http://discovery.lifemapsc.com/in-vivo-development/adipose/interscapular-brown-adipose-depot
0.548557	Cell	Cumulus Cells	In vivo	PostNatal	Ovary	3	224	Star, Ptgfr, S100a6	http://discovery.lifemapsc.com/in-vivo-development/ovary/antral-follicle/cumulus-cells
0.548442	AnatCompartment	Mesencephalic Ventricular Zone	In vivo	Prenatal	Neural Tube	4	272	Gdf10, Rassf4, Hes1, Ezr	http://discovery.lifemapsc.com/in-vivo-development/neural-tube/mesencephalic-ventricular-zone
0.545158	BIDiffExpSet	Septum	In vivo	PostNatal	Brain	6	731	B2m, Arl4c, Nefl, Slc12a5, Pnmt, Irs4	http://discovery.lifemapsc.com/gene-expression-signals/high-throughput/large-scale-dataset-gensat/septum
0.539166	Cell	Atrioventricular Canal Cells	In vivo	Prenatal	Heart, Myocardium	4	281	Gpr108, Atp2b1, Pnmt, Kcnab1	http://discovery.lifemapsc.com/in-vivo-development/heart/atrioventricular-canal/atrioventricular-canal-cells
0.534458	Cell	nGnG Amacrine Cells	In vivo	PostNatal	Eye, Amacrine, Retina, Neurons	3	239	Gm8267, Asic1, Gas5	http://discovery.lifemapsc.com/in-vivo-development/eye/inner-nuclear-layer/ngng-amacrine-cells
0.533217	AnatCompartment	Lens	In vivo	Prenatal-PostNatal	Eye, Lens	5	440	Cdo1, Gmppb, Grifin, Ezr, Gcg	http://discovery.lifemapsc.com/in-vivo-development/eye/lens
0.528326	Cell	Mature Choroid Plexus Cells	In vivo	Prenatal-PostNatal	Brain, Brain Barriers, Choroid Plexus, Epithelial Cells	1	166	Abcg2	http://discovery.lifemapsc.com/in-vivo-development/brain/choroid-plexus/mature-choroid-plexus-cells
0.527273	BIDiffExpSet	Dorsal Horn	In vivo	PostNatal	Spinal Cord	11	908	Chrnb2, B2m, Gdf10, Arl4c, Nefl, Slc12a5, Dgcr14, Moxd1, Scube2, Pnmt, Irs4	http://discovery.lifemapsc.com/gene-expression-signals/high-throughput/large-scale-dataset-gensat/dorsal-horn
0.526057	Cell	Mononuclear Myocytes	In vivo	Prenatal	Skeletal Muscle	3	251	Barx1, Trim47, Tssk6	http://discovery.lifemapsc.com/in-vivo-development/skeletal-muscle/hyoid-arch-muscles/mononuclear-myocytes
0.525493	Cell	Adult Endothelial Cells	In vivo	PostNatal	Brain, Endothelium, Blood Brain Barrier, Brain Barriers	1	235	Abcg2	http://discovery.lifemapsc.com/in-vivo-development/brain/blood-brain-barrier/adult-endothelial-cells
0.523502	AnatCompartment	Maxillary Process	In vivo	Prenatal-PostNatal	Bone	2	39	Nefl, Barx1	http://discovery.lifemapsc.com/in-vivo-development/bone/maxillary-process
0.522945	Cell	Mononuclear Myocytes	In vivo	Prenatal	Skeletal Muscle	3	252	Barx1, Trim47, Tssk6	http://discovery.lifemapsc.com/in-vivo-development/skeletal-muscle/mandibular-arch-muscles/mononuclear-myocytes
0.518349	Cell	Myoblasts	In vivo	Prenatal	Skeletal Muscle	3	273	Trim47, Moxd1, Ints5	http://discovery.lifemapsc.com/in-vivo-development/skeletal-muscle/hyoid-arch-muscles/myoblasts
0.516794	Cell	Myoblasts	In vivo	Prenatal	Skeletal Muscle	3	276	Trim47, Moxd1, Ints5	http://discovery.lifemapsc.com/in-vivo-development/skeletal-muscle/mandibular-arch-muscles/myoblasts
0.512371	Cell	Hepatocytes	In vivo	Prenatal-PostNatal	Liver	15	1430	CDO1, DCHS1, AXIN2, PPIG, MAP3K8, CLPP, NKX3-1, YKT6, HEBP2, TTI2, HSPA9, ATP2B1, PECR, RUSC1, HIST1H2AB	http://discovery.lifemapsc.com/in-vivo-development/liver/liver-lobule/hepatocytes
0.506493	AnatCompartment	Thymus	In vivo	Prenatal-PostNatal	Thymus	4	547	Lck, Gmppb, Ezr, Gas5	http://discovery.lifemapsc.com/in-vivo-development/thymus/thymus
0.487183	Cell	Paraxial Mesoderm Cells	In vivo	Prenatal	Mesoderm, Paraxial Mesoderm	2	47	Axin2, Hes1	http://discovery.lifemapsc.com/in-vivo-development/paraxial-mesoderm/trunk-mesoderm/paraxial-mesoderm-cells
0.48208	BIDiffExpSet	Fetal Liver Stromal Cells	In vitro	Prenatal	Liver	3	99	SCN9A, MCM10, SULF1	http://discovery.lifemapsc.com/gene-expression-signals/high-throughput/large-scale-dataset-cultured-cell-collection/fetal-liver-stromal-cells
0.472404	BIDiffExpSet	Human Annulus Fibrosus Cells (HAFC)	In vitro	PostNatal	Cartilage	3	96	PTGFR, VWA5A, HOXB7	http://discovery.lifemapsc.com/gene-expression-signals/high-throughput/large-scale-dataset-cultured-cell-collection/human-annulus-fibrosus-cells-hafc
0.472154	BIDiffExpSet	Entorhinal Cortex	In vivo	PostNatal	Brain	5	486	Chrnb2, B2m, Arl4c, Slc12a5, D630045J12Rik	http://discovery.lifemapsc.com/gene-expression-signals/high-throughput/large-scale-dataset-gensat/entorhinal-cortex
0.467816	BIDiffExpSet	Human Umbilical Smooth Muscle (HUSM)	In vitro	PostNatal	Umbilical Cord, Smooth Muscle	3	99	IL1A, SCN9A, SULF1	http://discovery.lifemapsc.com/gene-expression-signals/high-throughput/large-scale-dataset-cultured-cell-collection/human-umbilical-smooth-muscle-husm
0.466107	BIDiffExpSet	MAMMARY GLAND	In vivo	PostNatal	Breast	3	101	PARD6B, SCUBE2, KLK3	http://discovery.lifemapsc.com/gene-expression-signals/high-throughput/large-scale-dataset-tiger/mammary-gland
0.465267	BIDiffExpSet	Human Mesenchymal Stem Cells (hMSC)-1	In vitro	PostNatal	Mesenchymal Stem Cells	3	99	PTGFR, EPDR1, SULF1	http://discovery.lifemapsc.com/gene-expression-signals/high-throughput/large-scale-dataset-cultured-cell-collection/human-mesenchymal-stem-cells-hmsc-1
0.464437	BIDiffExpSet	Human Amniotic Mesenchymal Stromal Cells (HAmMSC)	In vitro	PostNatal	Amnion	3	97	RAB20, SCUBE2, PNMT	http://discovery.lifemapsc.com/gene-expression-signals/high-throughput/large-scale-dataset-cultured-cell-collection/human-amniotic-mesenchymal-stromal-cells-hammsc
0.46385	BIDiffExpSet	Skin	In vivo	PostNatal	Skin	3	120	Hcar2, Hebp2, Fndc9	http://discovery.lifemapsc.com/gene-expression-signals/high-throughput/large-scale-dataset-barcode-430-2-0/skin
0.462346	BIDiffExpSet	Human Mammary Fibroblasts (HMF)	In vitro	PostNatal	Breast, Fibroblasts	3	96	NEFL, XAF1, HOXB7	http://discovery.lifemapsc.com/gene-expression-signals/high-throughput/large-scale-dataset-cultured-cell-collection/human-mammary-fibroblasts-hmf
0.460093	BIDiffExpSet	Superior Cervical Ganglion	In vivo	PostNatal	Spinal Cord	3	99	NEFL, SLC12A5, ZNF253	http://discovery.lifemapsc.com/gene-expression-signals/high-throughput/large-scale-dataset-gnf-biogps/superior-cervical-ganglion
0.459851	OrganSystem	Eye	In vivo	Prenatal-PostNatal	Eye	10	1137	Pts, Chrnb2, Cdo1, Gmppb, Cldn8, Igfbpl1, SLC12A5, Atp2b1, PNMT, Ezr	http://discovery.lifemapsc.com/in-vivo-development/eye
0.459321	BIDiffExpSet	Lymphnode	In vivo	PostNatal	Lymph	3	97	RGS1, LCK, BANK1	http://discovery.lifemapsc.com/gene-expression-signals/high-throughput/large-scale-dataset-gnf-biogps/lymph-node
0.454343	BIDiffExpSet	Salivary Gland	In vivo	PostNatal	Oral Cavity	6	954	ATF4, B2M, HSPA9, XAF1, RPS21, CFL1	http://discovery.lifemapsc.com/gene-expression-signals/high-throughput/large-scale-dataset-human-protein-atlas-rna-sequencing-data/salivary-gland
0.452682	AnatCompartment	Frontonasal Process	In vivo	Prenatal-PostNatal	Head Mesenchyme	2	74	Nefl, Irs4	http://discovery.lifemapsc.com/in-vivo-development/head-mesenchyme/frontonasal-process
0.452533	BIDiffExpSet	Adrenal Cortex	In vivo	PostNatal	Adrenal Gland	1	121	STAR	http://discovery.lifemapsc.com/gene-expression-signals/high-throughput/large-scale-dataset-barcode-u133-plus-2-0/adrenal-cortex
0.433956	Cell	Adult Oligodendrocyte Precursor Cells	In vivo	PostNatal	Brain, Neural Tube, Oligodendrocytes	3	101	Cdo1, Hebp2, Hes1	http://discovery.lifemapsc.com/in-vivo-development/neural-tube/cortical-sub-ventricular-zone/adult-oligodendrocyte-precursor-cells
0.430927	AnatCompartment	Zeugopod	In vivo	Prenatal	Limb	2	93	Gdf10, Nefl	http://discovery.lifemapsc.com/in-vivo-development/limb/zeugopod
0.430347	Cell	Muscle Progenitor Cells	In vivo	Prenatal	Somite, Skeletal Muscle	3	112	Nkx3-1, Scube2, Irs4	http://discovery.lifemapsc.com/in-vivo-development/somite/thoracic-ventrolateral-dermomyotome-lip/muscle-progenitor-cells
0.430322	BIDiffExpSet	Fetal Cartilage	In vivo	Prenatal	Cartilage	5	252	PPARD, S100A6, SPATA19, SEC24D, RGPD6	http://discovery.lifemapsc.com/gene-expression-signals/high-throughput/large-scale-dataset-barcode-u133-plus-2-0/fetal-cartilage
0.425454	TCCell	Umbilical cord blood-derived mesenchymal stem cells type 1	In vitro	Prenatal	Umbilical Cord, Mesenchymal Stem Cells	3	114	DCHS1, MOXD1, HES1	http://discovery.lifemapsc.com/stem-cell-differentiation/in-vitro-cells/mesenchymal-stem-cells-umbilical-cord-homo-sapiens-umbilical-cord-blood-derived-mesenchymal-stem-cells-type-1-corriel-institute
0.423728	AnatCompartment	Optic Nerve	In vivo	Prenatal-PostNatal	Eye	2	137	Gmppb, Igfbpl1	http://discovery.lifemapsc.com/in-vivo-development/eye/optic-nerve
0.423728	Cell	Secondary Spermatocyte	In vivo	PostNatal	Gonad, Testis, Germ Cells, Male Gametocytes	2	99	Klk1b22, Gm5622	http://discovery.lifemapsc.com/in-vivo-development/testis/seminiferous-tubules/secondary-spermatocyte
0.42052	BIDiffExpSet	Ventral Horn	In vivo	PostNatal	Spinal Cord	10	835	Chrnb2, B2m, Gdf10, Arl4c, Nefl, Dgcr14, Moxd1, Scube2, Pnmt, Irs4	http://discovery.lifemapsc.com/gene-expression-signals/high-throughput/large-scale-dataset-gensat/ventral-horn
0.419393	BIDiffExpSet	Ganglion/cranial/trigeminal V	In vivo	Prenatal	Brain	9	609	Arl4c, Nefl, Rassf4, D630045J12Rik, Ncor2, Ppip5k2, Rusc1, 4930555G01Rik, D030044L04Rik	http://discovery.lifemapsc.com/gene-expression-signals/high-throughput/large-scale-dataset-eurexpress/ganglion/cranial/trigeminal-v
0.418965	OrganSystem	Larynx	In vivo	Prenatal-PostNatal	Larynx	5	550	PPIG, LCK, NCOR2, Hes1, Ezr	http://discovery.lifemapsc.com/in-vivo-development/larynx
0.415588	Cell	Mesothelial Cells	In vivo	Prenatal	Liver, Mesoderm	2	105	Dusp9, Gdf10	http://discovery.lifemapsc.com/in-vivo-development/mesoderm/hepatic-mesenchyme/mesothelial-cells
0.41289	AnatCompartment	Limb Bud	In vivo	Prenatal	Limb	2	132	Atf4, Prpf40a	http://discovery.lifemapsc.com/in-vivo-development/limb/limb-bud
0.412097	TCCell	PureStem™ SM30, NCr-fac & Meso-latp Progenitor	In vitro	Prenatal	Lateral Plate Mesoderm, Neural Crest	2	102	GDF10, S100A6	http://discovery.lifemapsc.com/stem-cell-differentiation/in-vitro-cells/purestem-sm30-ncr-fac-meso-latp-progenitor
0.411158	AnatCompartment	Mesencephalic Floor Plate	In vivo	Prenatal	Neural Tube	2	112	Rassf4, Kcnab1	http://discovery.lifemapsc.com/in-vivo-development/neural-tube/mesencephalic-floor-plate
0.411003	AnatCompartment	Thoracic Perivascular Adipose	In vivo	Prenatal-PostNatal	Adipose	2	126	Dlst, Lgr6	http://discovery.lifemapsc.com/in-vivo-development/adipose/thoracic-perivascular-adipose
0.408357	Cell	Spermatid	In vivo	PostNatal	Gonad, Testis, Germ Cells, Male Gametocytes	2	107	Abcg2, Psmd10	http://discovery.lifemapsc.com/in-vivo-development/testis/seminiferous-tubules/spermatid
0.407842	AnatCompartment	Ureteric Bud	In vivo	Prenatal	Kidney	2	115	Cldn8, Tmed6	http://discovery.lifemapsc.com/in-vivo-development/kidney/ureteric-bud
0.407042	Cell	Intraembryonic Epiblast Cells	In vivo	Prenatal	Epiblast	2	147	Arl4c, Nefl	http://discovery.lifemapsc.com/in-vivo-development/epiblast/epiblast/intraembryonic-epiblast-cells
0.404361	AnatCompartment	Testis Interstitium	In vivo	Prenatal-PostNatal	Testis	2	106	FGFR1OP, RGPD3	http://discovery.lifemapsc.com/in-vivo-development/testis/testis-interstitium
0.401867	TCCell	BG01V	In vitro	Prenatal	Inner Cell Mass	2	103	PARD6B, ABCG2	http://discovery.lifemapsc.com/stem-cell-differentiation/in-vitro-cells/inner-cell-mass-homo-sapiens-bg01v-atcc
0.397677	PDCell	HyStem+TGFbeta3+GDF5-induced MEL2 cells	In vitro	Prenatal-PostNatal	Bone, Cartilage	2	107	S100A6, TRIM47	http://discovery.lifemapsc.com/stem-cell-differentiation/in-vitro-cells/purestem-mel2-ncr-fac-progenitor?TCCellID=999cfe92-93b0-456c-8a07-facfe44181e2
0.395932	Cell	Apical Ectodermal Ridge Cells	In vivo	Prenatal	Ectoderm, Limb	2	110	Igfbpl1, Gcg	http://discovery.lifemapsc.com/in-vivo-development/limb/limb-ectoderm/apical-ectodermal-ridge-cells
0.393841	TCCell	Trabecular meshwork-derived mesenchymal stem cells	In vitro	PostNatal	Eye, Mesenchymal Stem Cells	2	138	SCN9A, FAM107B	http://discovery.lifemapsc.com/stem-cell-differentiation/in-vitro-cells/eye-mesenchymal-stem-cells-homo-sapiens-trabecular-meshwork-derived-mesenchymal-stem-cells-genome-institute-of-singapore
0.392546	Cell	Visceral White Adipocytes	In vivo	Prenatal	Adipose	2	114	Dusp9, Dmkn	http://discovery.lifemapsc.com/in-vivo-development/adipose/visceral-white-adipose/visceral-white-adipocytes
0.390366	Cell	Plasmacytoid Dendritic cells	In vivo	Prenatal-PostNatal	Blood	2	130	RGS1, ARL4C	http://discovery.lifemapsc.com/in-vivo-development/blood/peripheral-blood/plasmacytoid-dendritic-cells
0.389245	AnatCompartment	Trachea	In vivo	Prenatal-PostNatal	Lung	4	353	Cdo1, Gdf10, Ezr, Gas5	http://discovery.lifemapsc.com/in-vivo-development/lung/trachea
0.385036	Cell	Hematopoietic Stem Cells	In vivo	Prenatal	Lateral Plate Mesoderm, Blood	2	117	Gata2, Ms4a6c	http://discovery.lifemapsc.com/in-vivo-development/lateral-plate-mesoderm/aorta-gonad-mesonephros/hematopoietic-stem-cells
0.383873	BIDiffExpSet	Prostate ; Glandular Cells	In vivo	PostNatal	Prostate	20	1800	PPP4C, DCHS1, B2M, PPIG, MAP3K8, CLPP, NKX3-1, YKT6, CLDN8, HEBP2, ESS2, TTI2, XRCC1, GATA2, HSPA9, EZR, KLK3, PECR, RUSC1, HIST1H2AB	http://discovery.lifemapsc.com/gene-expression-signals/high-throughput/large-scale-dataset-human-protein-atlas-protein-expression-data/prostate-glandular-cells
0.379028	Cell	Limb Bud Mesenchyme Cells	In vivo	Prenatal	Mesoderm, Limb	2	122	Rnf167, Ppm1m	http://discovery.lifemapsc.com/in-vivo-development/limb/limb-bud/limb-bud-mesenchyme-cells
0.378814	AnatCompartment	Spinal Dorsal Columns	In vivo	Prenatal	Neural Tube	2	163	Gdf10, Pex10	http://discovery.lifemapsc.com/in-vivo-development/neural-tube/spinal-dorsal-columns
0.376339	BIDiffExpSet	LYMPH NODE	In vivo	PostNatal	Lymph	3	287	LCK, BANK1, ADGRF3	http://discovery.lifemapsc.com/gene-expression-signals/high-throughput/large-scale-dataset-tiger/lymph-node
0.375574	Cell	Primordial Germ Cells	In vivo	Prenatal	Gonad, Placenta, Germ Cells	3	234	Igfbpl1, Gata2, Plekhh1	http://discovery.lifemapsc.com/in-vivo-development/placenta/allantois/primordial-germ-cells
0.375113	AnatCompartment	Visceral White Adipose	In vivo	Prenatal	Adipose	3	250	Cdo1, Slc5a6, Igkv4-91	http://discovery.lifemapsc.com/in-vivo-development/adipose/visceral-white-adipose
0.373658	TCCell	Detroit 551	In vitro	Prenatal	Dermis, Fibroblasts	2	200	TSPYL5, SULF1	http://discovery.lifemapsc.com/stem-cell-differentiation/in-vitro-cells/ccl-110-dermis-fibroblasts-homo-sapiens-detroit-551-atcc
0.370557	AnatCompartment	Autopod	In vivo	Prenatal	Limb	2	204	Gdf10, Nefl	http://discovery.lifemapsc.com/in-vivo-development/limb/autopod
0.370053	Cell	Atrioventricular Node Cells	In vivo	Prenatal	Heart, Myocardium	2	178	Ltbp4, Cfl1	http://discovery.lifemapsc.com/in-vivo-development/heart/atrioventricular-node/atrioventricular-node-cells
0.370053	Cell	Primordial Germ Cells	In vivo	Prenatal	Gonad, Germ Cells	2	181	S100a6, Abcg2	http://discovery.lifemapsc.com/in-vivo-development/gonad/primitive-gonad/primordial-germ-cells
0.369369	Cell	Pre-Granulosa Cells	In vivo	Prenatal	Ovary	3	282	Hes1, Sulf1, Lgr6	http://discovery.lifemapsc.com/in-vivo-development/ovary/primordial-follicle/pre-granulosa-cells
0.368121	Cell	T Helper Cells	In vivo	Prenatal-PostNatal	Thymus, Blood	2	178	RGS1, XAF1	http://discovery.lifemapsc.com/in-vivo-development/thymus/thymus/t-helper-cells
0.367471	Cell	Extraembryonic Angioblasts	In vivo	Prenatal	Extraembryonic Mesoderm, Endothelium	2	213	Slc35d3, Pard6b	http://discovery.lifemapsc.com/in-vivo-development/extraembryonic-mesoderm/extraembryonic-capillary-plexus/extraembryonic-angioblasts
0.365184	OrganSystem	Tonsil	In vivo	Prenatal-PostNatal	Tonsil	2	230	LCK, BANK1	http://discovery.lifemapsc.com/in-vivo-development/tonsil
0.363686	Cell	Definitive Hematopoietic Stem Cells	In vivo	Prenatal	Yolk Sac, Blood	2	197	Slc35d3, Gas5	http://discovery.lifemapsc.com/in-vivo-development/yolk-sac/definitive-yolk-sac/definitive-hematopoietic-stem-cells
0.363122	BIDiffExpSet	Colonic Mucosa	In vivo	PostNatal	Colon	2	59	LLGL2, TRIM15	http://discovery.lifemapsc.com/gene-expression-signals/high-throughput/large-scale-dataset-barcode-u133-plus-2-0/colonic-mucosa
0.359604	Cell	Mature B-Cells	In vivo	Prenatal-PostNatal	Blood	2	219	BANK1, MOXD1	http://discovery.lifemapsc.com/in-vivo-development/blood/peripheral-blood/mature-b-cells
0.347343	Cell	Proerythroblasts	In vivo	Prenatal-PostNatal	Blood	2	284	Epdr1, Galnt10	http://discovery.lifemapsc.com/in-vivo-development/blood/hematopoietic-bone-marrow/proerythroblasts
0.345437	BIDiffExpSet	Skin 1 ; Melanocytes	In vivo	PostNatal	Skin, Melanocytes	17	1484	B2M, AXIN2, PPIG, MAP3K8, CLPP, NKX3-1, YKT6, ESS2, TTI2, LEMD2, XRCC1, HSPA9, ATP2B1, EZR, PECR, PSMD10, HIST1H2AB	http://discovery.lifemapsc.com/gene-expression-signals/high-throughput/large-scale-dataset-human-protein-atlas-protein-expression-data/skin-1-melanocytes
0.344162	Cell	Myelinating Oligodendrocyte Cells	In vivo	PostNatal	Brain, Oligodendrocytes, Glial Cells	2	254	Xaf1, Plekhh1	http://discovery.lifemapsc.com/in-vivo-development/brain/forebrain-white-matter/myelinating-oligodendrocyte-cells
0.342417	BIDiffExpSet	Placenta ; Decidual Cells	In vivo	PostNatal	Placenta	16	1466	B2M, FEN1, PPIG, MAP3K8, CLPP, NKX3-1, YKT6, ESS2, TTI2, LEMD2, XRCC1, GATA2, HSPA9, EZR, PSMD10, HIST1H2AB	http://discovery.lifemapsc.com/gene-expression-signals/high-throughput/large-scale-dataset-human-protein-atlas-protein-expression-data/placenta-decidual-cells
0.341163	Cell	Ovarian Mesenchymal Stroma Cells	In vivo	Prenatal	Ovary	11	1034	AXIN2, PPIG, NKX3-1, YKT6, ESS2, LEMD2, XRCC1, GATA2, HSPA9, Sulf1, HIST1H2AB	http://discovery.lifemapsc.com/in-vivo-development/ovary/ovary-interstitium/ovarian-mesenchymal-stroma-cells
0.338782	BIDiffExpSet	Spinal/ganglion/dorsal Root Ganglion	In vivo	Prenatal	Spinal Cord, Peripheral Nervous System	7	559	Arl4c, Nefl, Mtmr9, Rassf4, Rusc1, 4930555G01Rik, D030044L04Rik	http://discovery.lifemapsc.com/gene-expression-signals/high-throughput/large-scale-dataset-eurexpress/spinal/ganglion/dorsal-root-ganglion
0.336882	BIDiffExpSet	Testis ; Cells in Seminiferous Ducts	In vivo	PostNatal	Testis	19	2117	PPP4C, DCHS1, FEN1, AXIN2, PPIG, MAP3K8, CLPP, YKT6, ESS2, TTI2, LEMD2, XRCC1, GATA2, HSPA9, ATP2B1, EZR, PECR, PSMD10, HIST1H2AB	http://discovery.lifemapsc.com/gene-expression-signals/high-throughput/large-scale-dataset-human-protein-atlas-protein-expression-data/testis-cells-in-seminiferous-ducts
0.333433	Cell	Monocytes	In vivo	Prenatal-PostNatal	Blood	2	340	RASSF4, RIN2	http://discovery.lifemapsc.com/in-vivo-development/blood/peripheral-blood/monocytes
0.333333	Cell	Fetal Limbal Epithelial Cells	In vivo	Prenatal	Eye, Cornea	1	5	ABCG2	http://discovery.lifemapsc.com/in-vivo-development/eye/limbus-epithelium/fetal-limbal-epithelial-cells
0.333333	TCCell	Bone marrow-derived mesenchymal stem cells	In vitro	PostNatal	Bone	1	9	Hes1	http://discovery.lifemapsc.com/stem-cell-differentiation/in-vitro-cells/bone-rattus-norvegicus-bone-marrow-derived-mesenchymal-stem-cells-yokohama-city-university
0.333333	PDCell	Primitive gut tube	In vitro	Prenatal	Uncategorized	1	20	GCG	http://discovery.lifemapsc.com/stem-cell-differentiation/protocols/pancreas-differentiation-generation-of-stem-cells-derived-functional-pancreatic-islets?TCCellID=e081ee54-1fff-473a-85b5-7b30bc693874
0.333333	Cell	Centroacinar Cells	In vivo	Prenatal-PostNatal	Pancreas, Epithelial Cells	1	3	Hes1	http://discovery.lifemapsc.com/in-vivo-development/pancreas/pancreatic-ducts/centroacinar-cells
0.333333	AnatCompartment	Sacral Mesenchymal Sclerotome	In vivo	Prenatal	Somite	1	13	4930555G01Rik	http://discovery.lifemapsc.com/in-vivo-development/somite/sacral-mesenchymal-sclerotome
0.333333	AnatCompartment	Branchial Arch 2	In vivo	Prenatal	Head Mesenchyme	1	9	Dusp9	http://discovery.lifemapsc.com/in-vivo-development/head-mesenchyme/branchial-arch-2
0.333333	AnatCompartment	Corneal Stroma	In vivo	Prenatal-PostNatal	Eye, Cornea	1	15	Nefl	http://discovery.lifemapsc.com/in-vivo-development/eye/corneal-stroma
0.333333	AnatCompartment	Primitive Streak	In vivo	Prenatal	Primitive Streak	1	15	Cdx4	http://discovery.lifemapsc.com/in-vivo-development/primitive-streak/primitive-streak
0.333333	Cell	Double Negative 4 Thymocytes	In vivo	Prenatal-PostNatal	Thymus, Blood	1	10	Lck	http://discovery.lifemapsc.com/in-vivo-development/thymus/thymus/double-negative-4-thymocytes
0.333333	PDCell	Notch intracellular domain (NICD)-transfected mesenchymal stem cells	In vitro	PostNatal	Uncategorized	1	7	Hes1	http://discovery.lifemapsc.com/stem-cell-differentiation/protocols/brain-differentiation-neuronal-induction-of-mesenchymal-stem-cells-using-gene-transfer-and-growth-factors?TCCellID=2acb32c8-1b95-4639-b7f7-bc57f0071a19
0.333333	TCCell	GLP-transfected mesenchymal stem cells	In vitro	PostNatal	Bone	1	8	GCG	http://discovery.lifemapsc.com/stem-cell-differentiation/in-vitro-cells/bone-homo-sapiens-glp-transfected-mesenchymal-stem-cells-cellmed
0.333333	Cell	Preplacodal Ectoderm Cells	In vivo	Prenatal	Ectoderm	1	5	Hes1	http://discovery.lifemapsc.com/in-vivo-development/ectoderm/preplacodal-ectoderm/preplacodal-ectoderm-cells
0.333333	Cell	Bronchiolar Progenitor Cells	In vivo	Prenatal	Lung, Epithelial Cells	1	3	Hes1	http://discovery.lifemapsc.com/in-vivo-development/lung/stem-bronchi/bronchiolar-progenitor-cells
0.333333	Cell	Equatorial Lens Epithelial Cells	In vivo	Prenatal-PostNatal	Eye, Lens	1	10	Hes1	http://discovery.lifemapsc.com/in-vivo-development/eye/lens/equatorial-lens-epithelial-cells
0.332272	BIDiffExpSet	Human Trabecular Meshwork Cells (HTMC)	In vitro	PostNatal	Eye	3	97	LTBP4, DCHS1, SULF1	http://discovery.lifemapsc.com/gene-expression-signals/high-throughput/large-scale-dataset-cultured-cell-collection/human-trabecular-meshwork-cells-htmc
0.327087	BIDiffExpSet	Placenta ; Trophoblastic Cells	In vivo	PostNatal	Placenta	26	2132	PPP4C, DCHS1, B2M, FEN1, AXIN2, PPIG, MAP3K8, CLPP, NKX3-1, YKT6, CLDN8, HEBP2, ESS2, TTI2, LEMD2, PRKCG, XRCC1, GATA2, HSPA9, ATP2B1, EZR, ABCG2, PECR, RUSC1, NAA16, HIST1H2AB	http://discovery.lifemapsc.com/gene-expression-signals/high-throughput/large-scale-dataset-human-protein-atlas-protein-expression-data/placenta-trophoblastic-cells
0.323943	BIDiffExpSet	Skeleton/cranium/viscerocranium/orbito-sphenoid	In vivo	Prenatal	Neural Crest, Bone, Cartilage	2	238	Ptgfr, Bhlhb9	http://discovery.lifemapsc.com/gene-expression-signals/high-throughput/large-scale-dataset-eurexpress/skeleton/cranium/viscerocranium/orbito-sphenoid
0.321486	BIDiffExpSet	Cardiac Myocytes	In vivo	PostNatal	Heart	2	98	GNG11, SULF1	http://discovery.lifemapsc.com/gene-expression-signals/high-throughput/large-scale-dataset-gnf-biogps/cardiac-myocytes
0.321032	Cell	Erythroid Progenitor Cells	In vivo	Prenatal	Yolk Sac, Blood	1	7	Gata2	http://discovery.lifemapsc.com/in-vivo-development/yolk-sac/definitive-yolk-sac/erythroid-progenitor-cells
0.321032	TCCell	Cardiac stem cells	In vitro	PostNatal	Heart	1	16	ABCG2	http://discovery.lifemapsc.com/stem-cell-differentiation/in-vitro-cells/heart-homo-sapiens-cardiac-stem-cells-kyoto-university-hospital
0.319815	BIDiffExpSet	Human Bronchial Smooth Muscle Cells (HBSM)	In vitro	PostNatal	Lung, Smooth Muscle	2	97	LTBP4, LRRN4CL	http://discovery.lifemapsc.com/gene-expression-signals/high-throughput/large-scale-dataset-cultured-cell-collection/human-bronchial-smooth-muscle-cells-hbsm
0.319308	PDCell	Intermediate mesoderm derivatives	In vitro	Prenatal-PostNatal	Uncategorized	1	17	HOXB7	http://discovery.lifemapsc.com/stem-cell-differentiation/protocols/intermediate-mesoderm-kidney-differentiation-generation-of-nephrogenic-intermediate-mesoderm-from-human-embryonic-stem-cells?TCCellID=7d1d13e2-97a0-488d-9ed4-f82643b0f3f4
0.318763	BIDiffExpSet	Brain Pericytes	In vitro	PostNatal	Brain, Pericytes	2	99	LTBP4, MOXD1	http://discovery.lifemapsc.com/gene-expression-signals/high-throughput/large-scale-dataset-cultured-cell-collection/brain-pericytes
0.318198	BIDiffExpSet	Human Colonic Smooth Muscle Cells (HCoSMC)	In vitro	PostNatal	Colon, Smooth Muscle	2	96	MOXD1, HOXB7	http://discovery.lifemapsc.com/gene-expression-signals/high-throughput/large-scale-dataset-cultured-cell-collection/human-colonic-smooth-muscle-cells-hcosmc
0.31727	BIDiffExpSet	Human Hepatic Stellate Cells (HHSteC)	In vitro	PostNatal	Liver	2	97	GNG11, KCNAB1	http://discovery.lifemapsc.com/gene-expression-signals/high-throughput/large-scale-dataset-cultured-cell-collection/human-hepatic-stellate-cells-hhstec
0.31727	BIDiffExpSet	Normal Human Osteoblasts (NHOST)	In vitro	PostNatal	Bone	2	97	BARX1, SULF1	http://discovery.lifemapsc.com/gene-expression-signals/high-throughput/large-scale-dataset-cultured-cell-collection/normal-human-osteoblasts-nhost
0.316761	BIDiffExpSet	Colon ; Glandular Cells	In vivo	PostNatal	Colon	25	2269	PPP4C, DCHS1, B2M, FEN1, AXIN2, PPIG, MAP3K8, CLPP, YKT6, PEX10, CLDN8, HEBP2, ESS2, TTI2, LEMD2, XRCC1, GATA2, HSPA9, ATP2B1, EZR, ABCG2, PECR, RUSC1, NAA16, HIST1H2AB	http://discovery.lifemapsc.com/gene-expression-signals/high-throughput/large-scale-dataset-human-protein-atlas-protein-expression-data/colon-glandular-cells
0.31654	BIDiffExpSet	Human Keratocyte (HK)	In vitro	PostNatal	Eye	2	96	SULF1, ASIC1	http://discovery.lifemapsc.com/gene-expression-signals/high-throughput/large-scale-dataset-cultured-cell-collection/human-keratocyte-hk
0.316179	BIDiffExpSet	Human Intestinal Smooth Muscle Cells (HISMC)	In vitro	PostNatal	Intestine, Smooth Muscle	2	100	MCM10, ARL9	http://discovery.lifemapsc.com/gene-expression-signals/high-throughput/large-scale-dataset-cultured-cell-collection/human-intestinal-smooth-muscle-cells-hismc
0.31591	BIDiffExpSet	Human Mesenchymal Stem Cells (hMSC)	In vitro	PostNatal	Mesenchymal Stem Cells	2	94	MOXD1, SULF1	http://discovery.lifemapsc.com/gene-expression-signals/high-throughput/large-scale-dataset-cultured-cell-collection/human-mesenchymal-stem-cells-hmsc
0.315465	BIDiffExpSet	Gallbladder ; Glandular Cells	In vivo	PostNatal	Gall Bladder	25	2359	CDO1, PPP4C, DCHS1, B2M, FEN1, AXIN2, PPIG, MAP3K8, CLPP, NKX3-1, YKT6, CLDN8, HEBP2, ESS2, TTI2, LEMD2, XRCC1, GATA2, HSPA9, ATP2B1, EZR, PECR, RUSC1, NAA16, HIST1H2AB	http://discovery.lifemapsc.com/gene-expression-signals/high-throughput/large-scale-dataset-human-protein-atlas-protein-expression-data/gallbladder-glandular-cells
0.314935	Cell	Adult Corneal Superficial Epithelial Cells	In vivo	PostNatal	Eye, Cornea, Epithelial Cells	1	20	S100a6	http://discovery.lifemapsc.com/in-vivo-development/eye/corneal-epithelium/adult-corneal-superficial-epithelial-cells
0.314935	Cell	Acinar Progenitor Cells	In vivo	Prenatal	Pancreas, Epithelial Cells	1	11	Hes1	http://discovery.lifemapsc.com/in-vivo-development/pancreas/ventral-pancreatic-bud/acinar-progenitor-cells
0.314848	BIDiffExpSet	Knee Normal Human Articular Chondrocytes (knNHAC)	In vitro	PostNatal	Cartilage	2	95	BARX1, SULF1	http://discovery.lifemapsc.com/gene-expression-signals/high-throughput/large-scale-dataset-cultured-cell-collection/knee-normal-human-articular-chondrocytes-knnhac
0.314208	BIDiffExpSet	Small Intestine ; Glandular Cells	In vivo	PostNatal	Intestine	25	2269	CDO1, PPP4C, DCHS1, B2M, FEN1, AXIN2, PPIG, MAP3K8, CLPP, YKT6, CLDN8, HEBP2, ESS2, TTI2, LEMD2, XRCC1, GATA2, HSPA9, ATP2B1, EZR, ABCG2, PECR, RUSC1, NAA16, HIST1H2AB	http://discovery.lifemapsc.com/gene-expression-signals/high-throughput/large-scale-dataset-human-protein-atlas-protein-expression-data/small-intestine-glandular-cells
0.313981	BIDiffExpSet	Human Nucleus Pulposus Cells (HNPC)	In vitro	PostNatal	Cartilage	2	98	PTGFR, HOXB7	http://discovery.lifemapsc.com/gene-expression-signals/high-throughput/large-scale-dataset-cultured-cell-collection/human-nucleus-pulposus-cells-hnpc
0.313891	AnatCompartment	Fourth Ventricle	In vivo	Prenatal-PostNatal	Brain	1	21	Kirrel2	http://discovery.lifemapsc.com/in-vivo-development/brain/fourth-ventricle
0.31296	BIDiffExpSet	Human Umbilical Vein Smooth Muscle Cells (HUVSMC)	In vitro	PostNatal	Umbilical Cord, Endothelium	2	99	SULF1, HOXB7	http://discovery.lifemapsc.com/gene-expression-signals/high-throughput/large-scale-dataset-cultured-cell-collection/human-umbilical-vein-smooth-muscle-cells-huvsmc
0.31296	BIDiffExpSet	Human Umbillical Artery Smooth Muscle Cells (HUASMC)	In vitro	PostNatal	Umbilical Cord, Smooth Muscle	2	97	SULF1, HOXB7	http://discovery.lifemapsc.com/gene-expression-signals/high-throughput/large-scale-dataset-cultured-cell-collection/human-umbillical-artery-smooth-muscle-cells-huasmc
0.312708	BIDiffExpSet	Human Mesenchymal Stem Cells (hMSC)-2	In vitro	PostNatal	Mesenchymal Stem Cells	2	95	EPDR1, SULF1	http://discovery.lifemapsc.com/gene-expression-signals/high-throughput/large-scale-dataset-cultured-cell-collection/human-mesenchymal-stem-cells-hmsc-2
0.312291	BIDiffExpSet	Human Iris Pigment Epithelial Cells (HIPEpiC)	In vitro	PostNatal	Eye, Epithelial Cells	2	98	SULF1, KLK3	http://discovery.lifemapsc.com/gene-expression-signals/high-throughput/large-scale-dataset-cultured-cell-collection/human-iris-pigment-epithelial-cells-hipepic
0.31098	BIDiffExpSet	Human Pulmonary Artery Fibroblasts (HPAF)	In vitro	PostNatal	Lung, Fibroblasts	2	96	IL1A, SULF1	http://discovery.lifemapsc.com/gene-expression-signals/high-throughput/large-scale-dataset-cultured-cell-collection/human-pulmonary-artery-fibroblasts-hpaf
0.31098	BIDiffExpSet	Human Renal Mesangial Cells (HRMC)	In vitro	PostNatal	Kidney	2	98	ARL4C, HOXB7	http://discovery.lifemapsc.com/gene-expression-signals/high-throughput/large-scale-dataset-cultured-cell-collection/human-renal-mesangial-cells-hrmc
0.310099	BIDiffExpSet	Human Perineurial Cells (HPC)	In vitro	PostNatal	Peripheral Nervous System	2	98	MCM10, HOXB7	http://discovery.lifemapsc.com/gene-expression-signals/high-throughput/large-scale-dataset-cultured-cell-collection/human-perineurial-cells-hpc
0.309888	TCCell	Umbilical cord blood-derived hematopoietic stem cells	In vitro	PostNatal	Umbilical Cord, Blood	1	10	GATA2	http://discovery.lifemapsc.com/stem-cell-differentiation/in-vitro-cells/blood-umbilical-cord-homo-sapiens-umbilical-cord-blood-derived-hematopoietic-stem-cells-lonza
0.309703	BIDiffExpSet	Human Chorionic Mesenchymal Stromal Cells (HCMSC)	In vitro	PostNatal	Chorion	2	96	SCUBE2, PNMT	http://discovery.lifemapsc.com/gene-expression-signals/high-throughput/large-scale-dataset-cultured-cell-collection/human-chorionic-mesenchymal-stromal-cells-hcmsc
0.308929	Cell	Stromal Cells	In vivo	PostNatal	Adipose	1	30	ABCG2	http://discovery.lifemapsc.com/in-vivo-development/adipose/subcutaneous-white-adipose/stromal-cells
0.308918	BIDiffExpSet	Ganglion/cranial/facial VII	In vivo	Prenatal	Brain	7	438	Arl4c, Nefl, D630045J12Rik, Ppip5k2, Rusc1, 4930555G01Rik, D030044L04Rik	http://discovery.lifemapsc.com/gene-expression-signals/high-throughput/large-scale-dataset-eurexpress/ganglion/cranial/facial-vii
0.307549	BIDiffExpSet	Human Mammary Epithelial Cells (HMEpiC)	In vitro	PostNatal	Breast, Epithelial Cells	2	98	IL1A, DMKN	http://discovery.lifemapsc.com/gene-expression-signals/high-throughput/large-scale-dataset-cultured-cell-collection/human-mammary-epithelial-cells-hmepic
0.307173	Cell	Paraxial Mesoderm Cells	In vivo	Prenatal	Mesoderm, Paraxial Mesoderm	2	24	Axin2, Hes1	http://discovery.lifemapsc.com/in-vivo-development/paraxial-mesoderm/paraxial-mesoderm/paraxial-mesoderm-cells
0.306803	BIDiffExpSet	Human Small Airway Epithelial Cells (HSAEpiC)	In vitro	PostNatal	Lung, Epithelial Cells	2	99	IL1A, HES1	http://discovery.lifemapsc.com/gene-expression-signals/high-throughput/large-scale-dataset-cultured-cell-collection/human-small-airway-epithelial-cells-hsaepic
0.306287	BIDiffExpSet	Olfactory Bulb	In vivo	PostNatal	Brain	2	99	RGS1, NRIP2	http://discovery.lifemapsc.com/gene-expression-signals/high-throughput/large-scale-dataset-gnf-biogps/olfactory-bulb
0.305908	OrganSystem	Fibroblasts	In vivo	Prenatal-PostNatal	Fibroblasts	5	143	PLEC, NKX3-1, YKT6, GALNT10, SEC24D	http://discovery.lifemapsc.com/in-vivo-development/fibroblasts
0.305693	Cell	Endochondral Osteocytes	In vivo	Prenatal	Bone	1	9	Atf4	http://discovery.lifemapsc.com/in-vivo-development/bone/endochondral-facial-bones/endochondral-osteocytes
0.305693	Cell	Endochondral Osteocytes	In vivo	Prenatal	Bone	1	9	Atf4	http://discovery.lifemapsc.com/in-vivo-development/bone/caudal-facial-endochondral-bones/endochondral-osteocytes
0.305693	AnatCompartment	Tracheal Cartilage	In vivo	Prenatal	Lung, Cartilage	1	20	D630045J12Rik	http://discovery.lifemapsc.com/in-vivo-development/lung/tracheal-cartilage
0.305416	BIDiffExpSet	Human Bronchial Epithelial Cells (HBEpiC)	In vitro	PostNatal	Lung, Epithelial Cells	2	100	IL1A, DMKN	http://discovery.lifemapsc.com/gene-expression-signals/high-throughput/large-scale-dataset-cultured-cell-collection/human-bronchial-epithelial-cells-hbepic
0.3052	BIDiffExpSet	Uterus 2 ; Glandular Cells	In vivo	PostNatal	Uterus	23	1812	PPP4C, DCHS1, B2M, FEN1, AXIN2, PPIG, MAP3K8, CLPP, NKX3-1, YKT6, CLDN8, HEBP2, ESS2, TTI2, LEMD2, XRCC1, GATA2, HSPA9, ATP2B1, EZR, PECR, RUSC1, HIST1H2AB	http://discovery.lifemapsc.com/gene-expression-signals/high-throughput/large-scale-dataset-human-protein-atlas-protein-expression-data/uterus-2-glandular-cells
0.304845	BIDiffExpSet	Human Periodontal Ligament Fibroblasts (HPLF)	In vitro	PostNatal	Tendon &amp; Ligament, Fibroblasts	2	98	BARX1, MOXD1	http://discovery.lifemapsc.com/gene-expression-signals/high-throughput/large-scale-dataset-cultured-cell-collection/human-periodontal-ligament-fibroblasts-hplf
0.304845	BIDiffExpSet	Human Oral Keritinocytes (HOK)	In vitro	PostNatal	Oral Cavity, Skin	2	99	IL1A, DMKN	http://discovery.lifemapsc.com/gene-expression-signals/high-throughput/large-scale-dataset-cultured-cell-collection/human-oral-keritinocytes-hok
0.304396	BIDiffExpSet	Rectum ; Glandular Cells	In vivo	PostNatal	Colon	24	2283	PPP4C, DCHS1, B2M, FEN1, AXIN2, PPIG, MAP3K8, CLPP, YKT6, PEX10, CLDN8, ESS2, TTI2, LEMD2, XRCC1, GATA2, HSPA9, ATP2B1, EZR, ABCG2, PECR, RUSC1, NAA16, HIST1H2AB	http://discovery.lifemapsc.com/gene-expression-signals/high-throughput/large-scale-dataset-human-protein-atlas-protein-expression-data/rectum-glandular-cells
0.304	BIDiffExpSet	Human EpiDermal Keratinocytes (HEK)	In vitro	PostNatal	Epidermis	2	98	IL1A, DMKN	http://discovery.lifemapsc.com/gene-expression-signals/high-throughput/large-scale-dataset-cultured-cell-collection/human-epidermal-keratinocytes-hek
0.303861	BIDiffExpSet	X-gene Foreskin Fibroblasts	In vitro	PostNatal	Fibroblasts	2	98	MOXD1, SULF1	http://discovery.lifemapsc.com/gene-expression-signals/high-throughput/large-scale-dataset-cultured-cell-collection/x-gene-foreskin-fibroblasts
0.302356	BIDiffExpSet	Human Pulmonary Alveolar Epithelial Cells (HPAEpiC)	In vitro	PostNatal	Lung, Epithelial Cells	2	98	SFTA2, DMKN	http://discovery.lifemapsc.com/gene-expression-signals/high-throughput/large-scale-dataset-cultured-cell-collection/human-pulmonary-alveolar-epithelial-cells-hpaepic
0.302088	BIDiffExpSet	Human EpiDermal Keratinocytes-adult (HEK-a)	In vitro	PostNatal	Epidermis	2	99	IL1A, DMKN	http://discovery.lifemapsc.com/gene-expression-signals/high-throughput/large-scale-dataset-cultured-cell-collection/human-epidermal-keratinocytes-adult-hek-a
0.301369	PDCell	Motor neuron-like cells	In vitro	Prenatal-PostNatal	Spinal Cord, Motor Neurons, Neurons	1	7	HOXB7	http://discovery.lifemapsc.com/stem-cell-differentiation/protocols/motor-neurons-spinal-cord-differentiation-generation-of-motor-neurons-from-human-pluripotent-stem-cells-by-gene-delivery?TCCellID=ce00847a-eff1-48f2-afd8-0be14c139907
0.301369	Cell	Endochondral Osteocytes	In vivo	Prenatal	Bone	1	10	Atf4	http://discovery.lifemapsc.com/in-vivo-development/bone/rostral-endochondral-facial-bones/endochondral-osteocytes
0.301071	BIDiffExpSet	Stomach 2 ; Glandular Cells	In vivo	PostNatal	Stomach	24	2274	CDO1, PPP4C, B2M, FEN1, AXIN2, PPIG, MAP3K8, CLPP, NKX3-1, YKT6, PEX10, CLDN8, HEBP2, ESS2, TTI2, LEMD2, XRCC1, GATA2, HSPA9, ATP2B1, EZR, PECR, NAA16, HIST1H2AB	http://discovery.lifemapsc.com/gene-expression-signals/high-throughput/large-scale-dataset-human-protein-atlas-protein-expression-data/stomach-2-glandular-cells
0.300928	BIDiffExpSet	Amniotic Fluid	In vivo	Prenatal	Amnion	3	199	TOR1AIP2, SIRT7, SFTA2	http://discovery.lifemapsc.com/gene-expression-signals/high-throughput/large-scale-dataset-barcode-u133-plus-2-0/amniotic-fluid
0.298674	BIDiffExpSet	SR1 Dermal Fibroblasts	In vitro	PostNatal	Dermis, Fibroblasts	2	99	MOXD1, SULF1	http://discovery.lifemapsc.com/gene-expression-signals/high-throughput/large-scale-dataset-cultured-cell-collection/sr1-dermal-fibroblasts
0.298496	BIDiffExpSet	Thyroid Gland ; Glandular Cells	In vivo	PostNatal	Thyroid	23	1996	PPP4C, DCHS1, B2M, FEN1, AXIN2, PPIG, MAP3K8, CLPP, NKX3-1, YKT6, CLDN8, HEBP2, ESS2, TTI2, LEMD2, XRCC1, GATA2, HSPA9, ATP2B1, EZR, PECR, RUSC1, HIST1H2AB	http://discovery.lifemapsc.com/gene-expression-signals/high-throughput/large-scale-dataset-human-protein-atlas-protein-expression-data/thyroid-gland-glandular-cells
0.297631	BIDiffExpSet	Human Gingival Fibroblasts (HGF)	In vitro	PostNatal	Fibroblasts	2	98	BARX1, MOXD1	http://discovery.lifemapsc.com/gene-expression-signals/high-throughput/large-scale-dataset-cultured-cell-collection/human-gingival-fibroblasts-hgf
0.29736	Cell	Chondrocytes	In vivo	Prenatal	Lung	1	22	D630045J12Rik	http://discovery.lifemapsc.com/in-vivo-development/lung/tracheal-cartilage/chondrocytes
0.296592	Cell	Muscle Progenitor Cells	In vivo	Prenatal	Somite, Skeletal Muscle	1	19	Sulf1	http://discovery.lifemapsc.com/in-vivo-development/somite/cervical-dorsomedial-dermomyotome-lip/muscle-progenitor-cells
0.296383	BIDiffExpSet	Appendix ; Glandular Cells	In vivo	PostNatal	Colon	23	2115	PPP4C, DCHS1, B2M, FEN1, AXIN2, PPIG, MAP3K8, CLPP, YKT6, CLDN8, HEBP2, ESS2, TTI2, LEMD2, XRCC1, GATA2, HSPA9, ATP2B1, EZR, PECR, RUSC1, NAA16, HIST1H2AB	http://discovery.lifemapsc.com/gene-expression-signals/high-throughput/large-scale-dataset-human-protein-atlas-protein-expression-data/appendix-glandular-cells
0.29472	Cell	Fetal Corneal Basal Epithelial Cells	In vivo	Prenatal	Eye, Cornea, Epithelial Cells	1	18	ABCG2	http://discovery.lifemapsc.com/in-vivo-development/eye/corneal-epithelium/fetal-corneal-basal-epithelial-cells
0.293627	TCCell	BresaGen 02	In vitro	Prenatal	Inner Cell Mass	1	10	ABCG2	http://discovery.lifemapsc.com/stem-cell-differentiation/in-vitro-cells/inner-cell-mass-homo-sapiens-bresagen-02-bresagen
0.293627	TCCell	BresaGen 03	In vitro	Prenatal	Inner Cell Mass	1	10	ABCG2	http://discovery.lifemapsc.com/stem-cell-differentiation/in-vitro-cells/inner-cell-mass-homo-sapiens-bresagen-03-bresagen
0.293627	TCCell	BresaGen 01	In vitro	Prenatal	Inner Cell Mass	1	10	ABCG2	http://discovery.lifemapsc.com/stem-cell-differentiation/in-vitro-cells/inner-cell-mass-homo-sapiens-bresagen-01-bresagen
0.291507	Cell	Mature Endothelial Cells	In vivo	Prenatal-PostNatal	Eye, Endothelium, Cornea	1	24	S100A6	http://discovery.lifemapsc.com/in-vivo-development/eye/corneal-endothelium/mature-endothelial-cells
0.29014	Cell	Muscle Progenitor Cells	In vivo	Prenatal	Somite, Skeletal Muscle	1	19	Sulf1	http://discovery.lifemapsc.com/in-vivo-development/somite/lumbar-dorsomedial-dermomyotome-lip/muscle-progenitor-cells
0.29014	Cell	Muscle Progenitor Cells	In vivo	Prenatal	Somite, Skeletal Muscle	1	19	Sulf1	http://discovery.lifemapsc.com/in-vivo-development/somite/sacral-dorsomedial-dermomyotome-lip/muscle-progenitor-cells
0.29014	Cell	Muscle Progenitor Cells	In vivo	Prenatal	Somite, Skeletal Muscle	1	19	Sulf1	http://discovery.lifemapsc.com/in-vivo-development/somite/thoracic-dorsomedial-dermomyotome-lip/muscle-progenitor-cells
0.289803	PDCell	Ureteric bud-like cells	In vitro	Prenatal-PostNatal	Kidney	1	9	HOXB7	http://discovery.lifemapsc.com/stem-cell-differentiation/protocols/kidney-differentiation-direct-differentiation-of-pluripotent-cells-to-ureteric-bud-kidney-progenitor-cells?TCCellID=a147334e-34f8-4bad-97e1-ccbfd6d63348
0.289469	TCCell	Cardiac progenitor cells (Sca1+)	In vitro	PostNatal	Heart	1	30	Abcg2	http://discovery.lifemapsc.com/stem-cell-differentiation/in-vitro-cells/heart-mus-musculus-cardiac-progenitor-cells-sca1-northwestern-university
0.28752	BIDiffExpSet	Stomach 1 ; Glandular Cells	In vivo	PostNatal	Stomach	23	2323	PPP4C, DCHS1, B2M, FEN1, AXIN2, PPIG, MAP3K8, CLPP, YKT6, PEX10, CLDN8, HEBP2, ESS2, TTI2, LEMD2, XRCC1, GATA2, HSPA9, ATP2B1, EZR, PECR, NAA16, HIST1H2AB	http://discovery.lifemapsc.com/gene-expression-signals/high-throughput/large-scale-dataset-human-protein-atlas-protein-expression-data/stomach-1-glandular-cells
0.285313	AnatCompartment	Stylopod Synovial Joint	In vivo	Prenatal	Limb	1	30	Nefl	http://discovery.lifemapsc.com/in-vivo-development/limb/stylopod-synovial-joint
0.283863	BIDiffExpSet	Nasopharynx ; Respiratory Epithelial Cells	In vivo	PostNatal	Nose, Epithelial Cells	22	2154	PPP4C, DCHS1, B2M, FEN1, AXIN2, PPIG, MAP3K8, CLPP, NKX3-1, YKT6, CLDN8, HEBP2, TTI2, LEMD2, XRCC1, GATA2, HSPA9, ATP2B1, EZR, PECR, RUSC1, HIST1H2AB	http://discovery.lifemapsc.com/gene-expression-signals/high-throughput/large-scale-dataset-human-protein-atlas-protein-expression-data/nasopharynx-respiratory-epithelial-cells
0.283801	Cell	Primitive Erythrocytes	In vivo	Prenatal	Extraembryonic Mesoderm, Blood	1	10	Gata2	http://discovery.lifemapsc.com/in-vivo-development/extraembryonic-mesoderm/extraembryonic-blood-islands/primitive-erythrocytes
0.279335	Cell	Osteochondro Mesenchymal Cells	In vivo	Prenatal	Bone, Cartilage	2	46	Nkx3-1, 4930555G01Rik	http://discovery.lifemapsc.com/in-vivo-development/bone/vertebrae/osteochondro-mesenchymal-cells
0.278209	BIDiffExpSet	Human Schwann Cells (HSC)	In vitro	PostNatal	Peripheral Nervous System, Schwann Cells	2	172	MCM10, HOXB7	http://discovery.lifemapsc.com/gene-expression-signals/high-throughput/large-scale-dataset-cultured-cell-collection/human-schwann-cells-hsc
0.277723	BIDiffExpSet	Breast ; Glandular Cells	In vivo	PostNatal	Breast	21	1872	PPP4C, DCHS1, FEN1, AXIN2, PPIG, MAP3K8, NKX3-1, YKT6, CLDN8, HEBP2, ESS2, TTI2, LEMD2, XRCC1, GATA2, HSPA9, ATP2B1, EZR, PECR, RUSC1, HIST1H2AB	http://discovery.lifemapsc.com/gene-expression-signals/high-throughput/large-scale-dataset-human-protein-atlas-protein-expression-data/breast-glandular-cells
0.277645	TCCell	Dental pulp stem cells	In vitro	PostNatal	Tooth	1	21	CLPP	http://discovery.lifemapsc.com/stem-cell-differentiation/in-vitro-cells/tooth-homo-sapiens-dental-pulp-stem-cells-g-dannunzio-university
0.277122	AnatCompartment	Branchial Arch 1	In vivo	Prenatal	Head Mesenchyme	1	30	Barx1	http://discovery.lifemapsc.com/in-vivo-development/head-mesenchyme/branchial-arch-1
0.273427	BIDiffExpSet	Kidney ; Cells in Tubules	In vivo	PostNatal	Kidney	22	2287	PPP4C, DCHS1, B2M, AXIN2, PPIG, MAP3K8, CLPP, YKT6, CLDN8, HEBP2, ESS2, TTI2, LEMD2, XRCC1, HSPA9, ATP2B1, EZR, PECR, RUSC1, SIGLEC1, NAA16, HIST1H2AB	http://discovery.lifemapsc.com/gene-expression-signals/high-throughput/large-scale-dataset-human-protein-atlas-protein-expression-data/kidney-cells-in-tubules
0.272893	Cell	Endochondral Osteocytes	In vivo	Prenatal-PostNatal	Bone	1	13	Atf4	http://discovery.lifemapsc.com/in-vivo-development/bone/autopod-periosteum/endochondral-osteocytes
0.272893	Cell	Endochondral Osteocytes	In vivo	Prenatal-PostNatal	Bone	1	13	Atf4	http://discovery.lifemapsc.com/in-vivo-development/bone/stylopod-periosteum/endochondral-osteocytes
0.272893	Cell	Endochondral Osteocytes	In vivo	Prenatal-PostNatal	Bone	1	13	Atf4	http://discovery.lifemapsc.com/in-vivo-development/bone/zeugopod-periosteum/endochondral-osteocytes
0.272185	Cell	Acinar Progenitor Cells	In vivo	Prenatal	Pancreas, Epithelial Cells	1	18	Hes1	http://discovery.lifemapsc.com/in-vivo-development/pancreas/dorsal-pancreatic-bud/acinar-progenitor-cells
0.271078	BIDiffExpSet	Epididymis ; Glandular Cells	In vivo	PostNatal	Testis	21	2056	PPP4C, DCHS1, B2M, FEN1, AXIN2, PPIG, MAP3K8, CLPP, NKX3-1, YKT6, CLDN8, HEBP2, ESS2, TTI2, LEMD2, XRCC1, HSPA9, ATP2B1, EZR, PECR, HIST1H2AB	http://discovery.lifemapsc.com/gene-expression-signals/high-throughput/large-scale-dataset-human-protein-atlas-protein-expression-data/epididymis-glandular-cells
0.270799	PDCell	Renal progenitor cells	In vitro	Prenatal-PostNatal	Kidney	1	12	HOXB7	http://discovery.lifemapsc.com/stem-cell-differentiation/protocols/kidney-differentiation-generation-of-kidney-progenitors-from-human-embryonic-stem-cells?TCCellID=73785cde-5cb9-479d-9565-45d6156a0ea6
0.270426	BIDiffExpSet	Pancreas ; Exocrine Glandular Cells	In vivo	PostNatal	Pancreas	21	1959	PPP4C, DCHS1, FEN1, PPIG, MAP3K8, CLPP, NKX3-1, YKT6, CLDN8, HEBP2, ESS2, TTI2, LEMD2, XRCC1, GATA2, HSPA9, EZR, PECR, RUSC1, NAA16, HIST1H2AB	http://discovery.lifemapsc.com/gene-expression-signals/high-throughput/large-scale-dataset-human-protein-atlas-protein-expression-data/pancreas-exocrine-glandular-cells
0.270122	TCCell	Dental pulp stem cells (family)	In vitro	PostNatal	Tooth	1	29	CLPP	http://discovery.lifemapsc.com/stem-cell-differentiation/in-vitro-cells/tooth-homo-sapiens-dental-pulp-stem-cells-family
0.269044	BIDiffExpSet	Bronchus ; Respiratory Epithelial Cells	In vivo	PostNatal	Lung, Epithelial Cells	21	2181	PPP4C, DCHS1, B2M, AXIN2, PPIG, MAP3K8, CLPP, NKX3-1, YKT6, CLDN8, ESS2, TTI2, LEMD2, XRCC1, GATA2, HSPA9, ATP2B1, EZR, PECR, RUSC1, HIST1H2AB	http://discovery.lifemapsc.com/gene-expression-signals/high-throughput/large-scale-dataset-human-protein-atlas-protein-expression-data/bronchus-respiratory-epithelial-cells
0.268954	AnatCompartment	Ureter	In vivo	Prenatal-PostNatal	Lower Urinary Tract	4	162	Cldn8, Gata2, Atp2b1, Ezr	http://discovery.lifemapsc.com/in-vivo-development/lower-urinary-tract/ureter
0.268778	BIDiffExpSet	Urinary Bladder ; Urothelial Cells	In vivo	PostNatal	Lower Urinary Tract	21	2196	PPP4C, DCHS1, B2M, FEN1, AXIN2, PPIG, MAP3K8, CLPP, YKT6, CLDN8, HEBP2, ESS2, TTI2, LEMD2, XRCC1, GATA2, HSPA9, EZR, PECR, RUSC1, HIST1H2AB	http://discovery.lifemapsc.com/gene-expression-signals/high-throughput/large-scale-dataset-human-protein-atlas-protein-expression-data/urinary-bladder-urothelial-cells
0.268578	PDCell	Early cardiomyocytes	In vitro	Prenatal	Heart	1	10	B2M	http://discovery.lifemapsc.com/stem-cell-differentiation/protocols/heart-myocardium-differentiation-derivation-of-cardiomyocytes-from-stem-cells-using-xeno-free-medium-and-ky02111?TCCellID=9434f6b2-0360-46e3-9ee8-7cb1aee8e5e5
0.268578	PDCell	Floating colonies of cardiomyocytes	In vitro	Prenatal-PostNatal	Heart	1	10	B2M	http://discovery.lifemapsc.com/stem-cell-differentiation/protocols/heart-myocardium-differentiation-derivation-of-cardiomyocytes-from-stem-cells-using-xeno-free-medium-and-ky02111?TCCellID=a33d5c32-ed78-43a9-80ee-f4ffddf832db
0.268362	TCCell	253G4	In vitro	Prenatal	Inner Cell Mass	1	13	NAT1	http://discovery.lifemapsc.com/stem-cell-differentiation/in-vitro-cells/inner-cell-mass-homo-sapiens-253g4-kyoto-university
0.268265	BIDiffExpSet	Lymph Node ; Non-germinal Center Cells	In vivo	PostNatal	Lymph	20	1594	PPP4C, DCHS1, B2M, FEN1, AXIN2, PPIG, MAP3K8, LCK, CLPP, YKT6, ESS2, TTI2, LEMD2, XRCC1, GATA2, HSPA9, ATP2B1, EZR, PECR, HIST1H2AB	http://discovery.lifemapsc.com/gene-expression-signals/high-throughput/large-scale-dataset-human-protein-atlas-protein-expression-data/lymph-node-non-germinal-center-cells
0.26782	BIDiffExpSet	Bronchial Epithelial Cells	In vivo	PostNatal	Epithelial Cells, Respiratory System	3	304	PTGFR, IFT22, CDC20B	http://discovery.lifemapsc.com/gene-expression-signals/high-throughput/large-scale-dataset-barcode-u133-plus-2-0/bronchial-epithelial-cells
0.264392	BIDiffExpSet	Skin 2 ; Epidermal Cells	In vivo	PostNatal	Skin, Epidermis	20	1752	CDO1, PPP4C, DCHS1, B2M, FEN1, AXIN2, PPIG, MAP3K8, CLPP, YKT6, ESS2, TTI2, LEMD2, XRCC1, GATA2, HSPA9, EZR, PECR, RUSC1, HIST1H2AB	http://discovery.lifemapsc.com/gene-expression-signals/high-throughput/large-scale-dataset-human-protein-atlas-protein-expression-data/skin-2-epidermal-cells
0.264153	BIDiffExpSet	Uterus 1 ; Glandular Cells	In vivo	PostNatal	Uterus	20	1867	PPP4C, DCHS1, B2M, FEN1, AXIN2, PPIG, MAP3K8, CLPP, YKT6, CLDN8, HEBP2, ESS2, TTI2, LEMD2, XRCC1, GATA2, HSPA9, EZR, PECR, RUSC1	http://discovery.lifemapsc.com/gene-expression-signals/high-throughput/large-scale-dataset-human-protein-atlas-protein-expression-data/uterus-1-glandular-cells
0.263848	Cell	Villous Cytotrophoblast Cells	In vivo	Prenatal-PostNatal	Placenta	1	36	IL1A	http://discovery.lifemapsc.com/in-vivo-development/placenta/chorionic-villus/villous-cytotrophoblast-cells
0.263653	Cell	Common Myeloid Progenitor Cells	In vivo	Prenatal-PostNatal	Blood	1	16	Gata2	http://discovery.lifemapsc.com/in-vivo-development/blood/hematopoietic-bone-marrow/common-myeloid-progenitor-cells
0.263161	BIDiffExpSet	Tonsil ; Squamous Epithelial Cells	In vivo	PostNatal	Tonsil, Epithelial Cells	20	1837	PPP4C, DCHS1, B2M, FEN1, AXIN2, PPIG, MAP3K8, CLPP, YKT6, CLDN8, HEBP2, ESS2, TTI2, LEMD2, XRCC1, GATA2, HSPA9, EZR, PECR, HIST1H2AB	http://discovery.lifemapsc.com/gene-expression-signals/high-throughput/large-scale-dataset-human-protein-atlas-protein-expression-data/tonsil-squamous-epithelial-cells
0.263084	BIDiffExpSet	Lung ; Macrophages	In vivo	PostNatal	Lung, Blood	20	1827	CDO1, PPP4C, B2M, FEN1, AXIN2, PPIG, MAP3K8, CLPP, NKX3-1, YKT6, TTI2, LEMD2, PRKCG, XRCC1, GATA2, HSPA9, ATP2B1, PECR, SIGLEC1, HIST1H2AB	http://discovery.lifemapsc.com/gene-expression-signals/high-throughput/large-scale-dataset-human-protein-atlas-protein-expression-data/lung-macrophages
0.262246	BIDiffExpSet	Seminal Vesicle ; Glandular Cells	In vivo	PostNatal	Testis	20	1902	PPP4C, DCHS1, B2M, AXIN2, PPIG, MAP3K8, CLPP, YKT6, CLDN8, HEBP2, ESS2, TTI2, LEMD2, XRCC1, GATA2, HSPA9, EZR, ABCG2, PECR, HIST1H2AB	http://discovery.lifemapsc.com/gene-expression-signals/high-throughput/large-scale-dataset-human-protein-atlas-protein-expression-data/seminal-vesicle-glandular-cells
0.261196	AnatCompartment	Rectum	In vivo	Prenatal-PostNatal	Colon	1	42	TRIM15	http://discovery.lifemapsc.com/in-vivo-development/colon/rectum
0.261196	AnatCompartment	Rhombencephalon	In vivo	Prenatal	Neural Tube	1	45	Atf4	http://discovery.lifemapsc.com/in-vivo-development/neural-tube/rhombencephalon
0.260107	BIDiffExpSet	Skin 1 ; Keratinocytes	In vivo	PostNatal	Skin	19	1528	PPP4C, B2M, FEN1, AXIN2, PPIG, MAP3K8, LCK, CLPP, YKT6, HEBP2, ESS2, TTI2, LEMD2, XRCC1, HSPA9, EZR, PECR, RUSC1, HIST1H2AB	http://discovery.lifemapsc.com/gene-expression-signals/high-throughput/large-scale-dataset-human-protein-atlas-protein-expression-data/skin-1-keratinocytes
0.258696	Cell	Acinar Cells	In vivo	Prenatal	Pancreas, Epithelial Cells	1	15	Hes1	http://discovery.lifemapsc.com/in-vivo-development/pancreas/pancreatic-acini/acinar-cells
0.257354	BIDiffExpSet	Ventral Striatum	In vivo	PostNatal	Brain	7	648	Ppp4c, B2m, Arl4c, Nefl, Dgcr14, Scube2, Pnmt	http://discovery.lifemapsc.com/gene-expression-signals/high-throughput/large-scale-dataset-gensat/ventral-striatum
0.255624	BIDiffExpSet	Airway Epithelial Cells	In vivo	PostNatal	Epithelial Cells, Respiratory System	2	286	PTGFR, CDC20B	http://discovery.lifemapsc.com/gene-expression-signals/high-throughput/large-scale-dataset-barcode-u133-plus-2-0/airway-epithelial-cells
0.255246	BIDiffExpSet	Respiratory System	In vivo	Prenatal	Respiratory System	9	1021	Dusp9, Cdo1, Dlst, Gmppb, Rars2, Prpf40a, Atp2b1, Ezr, Gas5	http://discovery.lifemapsc.com/gene-expression-signals/high-throughput/large-scale-dataset-mgi/respiratory-system
0.255214	Cell	Primary Enamel Knot Cells	In vivo	Prenatal	Tooth	2	69	Axin2, Hes1	http://discovery.lifemapsc.com/in-vivo-development/tooth/enamel-knot/primary-enamel-knot-cells
0.253941	Cell	Zygote	In vivo	Prenatal	Inner Cell Mass, Trophoblast, Zygote	1	35	IL1A	http://discovery.lifemapsc.com/in-vivo-development/zygote/zygote/zygote
0.253786	TCCell	201B6	In vitro	Prenatal	Inner Cell Mass	1	22	NAT1	http://discovery.lifemapsc.com/stem-cell-differentiation/in-vitro-cells/inner-cell-mass-homo-sapiens-201b6-international-stem-cell-registry
0.253629	BIDiffExpSet	Appendix ; Lymphoid Tissue	In vivo	PostNatal	Colon	18	1352	PPP4C, DCHS1, B2M, FEN1, MAP3K8, LCK, CLPP, YKT6, ESS2, TTI2, LEMD2, XRCC1, GATA2, HSPA9, ATP2B1, EZR, PECR, HIST1H2AB	http://discovery.lifemapsc.com/gene-expression-signals/high-throughput/large-scale-dataset-human-protein-atlas-protein-expression-data/appendix-lymphoid-tissue
0.252418	PDCell	GABA neuron-like cells	In vitro	Prenatal-PostNatal	Brain, Neurons	1	32	GATA2	http://discovery.lifemapsc.com/stem-cell-differentiation/protocols/brain-motor-neurons-spinal-cord-differentiation-generation-of-motor-and-gamma-aminobutyric-acid-gaba-neurons?TCCellID=71574750-8fd9-4713-b739-76166cc5d45a
0.251708	BIDiffExpSet	Salivary Gland ; Glandular Cells	In vivo	PostNatal	Oral Cavity	19	1765	DCHS1, B2M, FEN1, AXIN2, PPIG, MAP3K8, NKX3-1, YKT6, CLDN8, ESS2, TTI2, LEMD2, XRCC1, GATA2, HSPA9, EZR, PECR, RUSC1, HIST1H2AB	http://discovery.lifemapsc.com/gene-expression-signals/high-throughput/large-scale-dataset-human-protein-atlas-protein-expression-data/salivary-gland-glandular-cells
0.251678	Cell	Floor Plate Cells	In vivo	Prenatal	Neural Tube	1	42	Sulf1	http://discovery.lifemapsc.com/in-vivo-development/neural-tube/spinal-floor-plate/floor-plate-cells
0.251154	AnatCompartment	Outflow Tract	In vivo	Prenatal	Heart	3	113	Gata2, Gpr108, Atp2b1	http://discovery.lifemapsc.com/in-vivo-development/heart/outflow-tract
0.25052	Cell	Adult Corneal Superbasal Epithelial Cells	In vivo	PostNatal	Eye, Cornea, Epithelial Cells	1	42	S100a6	http://discovery.lifemapsc.com/in-vivo-development/eye/corneal-epithelium/adult-corneal-superbasal-epithelial-cells
0.249533	Cell	Anterior Lens Epithelial Cells	In vivo	Prenatal-PostNatal	Eye, Lens, Epithelial Cells	1	28	Hes1	http://discovery.lifemapsc.com/in-vivo-development/eye/lens/anterior-lens-epithelial-cells
0.249394	OrganSystem	Breast	In vivo	Prenatal-PostNatal	Breast	1	54	DLG5	http://discovery.lifemapsc.com/in-vivo-development/breast
0.248975	Cell	Odontoblasts	In vivo	Prenatal-PostNatal	Tooth	2	64	Axin2, Barx1	http://discovery.lifemapsc.com/in-vivo-development/tooth/dentin/odontoblasts
0.247894	BIDiffExpSet	Breast ; Myoepithelial Cells	In vivo	PostNatal	Breast	18	1508	PPP4C, DCHS1, FEN1, AXIN2, PPIG, MAP3K8, YKT6, HEBP2, ESS2, TTI2, LEMD2, XRCC1, HSPA9, ATP2B1, EZR, PECR, RUSC1, HIST1H2AB	http://discovery.lifemapsc.com/gene-expression-signals/high-throughput/large-scale-dataset-human-protein-atlas-protein-expression-data/breast-myoepithelial-cells
0.24658	Cell	Pro-myelinating Schwann Cells	In vivo	Prenatal-PostNatal	Peripheral Nervous System, Schwann Cells	1	48	S100a6	http://discovery.lifemapsc.com/in-vivo-development/peripheral-nervous-system/peripheral-nerve-domain/pro-myelinating-schwann-cells
0.245207	BIDiffExpSet	Cervix, Uterine ; Glandular Cells	In vivo	PostNatal	Uterus	18	1586	PPP4C, B2M, AXIN2, PPIG, MAP3K8, CLPP, YKT6, CLDN8, HEBP2, ESS2, TTI2, XRCC1, GATA2, HSPA9, ATP2B1, EZR, PECR, NAA16	http://discovery.lifemapsc.com/gene-expression-signals/high-throughput/large-scale-dataset-human-protein-atlas-protein-expression-data/cervix-uterine-glandular-cells
0.244563	Cell	Granular Keratinocytes	In vivo	Prenatal-PostNatal	Epidermis, Epithelial Cells	1	39	Hes1	http://discovery.lifemapsc.com/in-vivo-development/epidermis/stratified-epidermis/granular-keratinocytes
0.244444	BIDiffExpSet	Urethra of Male	In vivo	Prenatal-PostNatal	Lower Urinary Tract	2	7	Nkx3-1, Esrra	http://discovery.lifemapsc.com/gene-expression-signals/high-throughput/large-scale-dataset-gudmap/urethra-of-male
0.244444	BIDiffExpSet	Putamen	In vivo	PostNatal	Brain	2	35	SLC35D3, KCNAB1	http://discovery.lifemapsc.com/gene-expression-signals/high-throughput/large-scale-dataset-barcode-u133-plus-2-0/putamen
0.243832	Cell	Double Negative 3 Thymocytes	In vivo	Prenatal-PostNatal	Thymus, Blood	1	37	Lck	http://discovery.lifemapsc.com/in-vivo-development/thymus/thymus/double-negative-3-thymocytes
0.243553	BIDiffExpSet	Tonsil ; Germinal Center Cells	In vivo	PostNatal	Tonsil	18	1557	PPP4C, DCHS1, B2M, FEN1, MAP3K8, LCK, CLPP, YKT6, ESS2, TTI2, LEMD2, XRCC1, GATA2, HSPA9, ATP2B1, EZR, PECR, HIST1H2AB	http://discovery.lifemapsc.com/gene-expression-signals/high-throughput/large-scale-dataset-human-protein-atlas-protein-expression-data/tonsil-germinal-center-cells
0.242295	TCCell	201B7	In vitro	Prenatal	Inner Cell Mass	1	29	NAT1	http://discovery.lifemapsc.com/stem-cell-differentiation/in-vitro-cells/inner-cell-mass-homo-sapiens-201b7-kyoto-university
0.242179	Cell	Adult Corneal Basal Epithelial Cells	In vivo	PostNatal	Eye, Cornea, Epithelial Cells	1	55	S100a6	http://discovery.lifemapsc.com/in-vivo-development/eye/corneal-epithelium/adult-corneal-basal-epithelial-cells
0.241952	AnatCompartment	Deep Cerebellar Nucleus	In vivo	Prenatal-PostNatal	Brain	2	39	B2m, Nefl	http://discovery.lifemapsc.com/in-vivo-development/brain/deep-cerebellar-nucleus
0.24112	BIDiffExpSet	Esophagus ; Squamous Epithelial Cells	In vivo	PostNatal	Esophagus, Epithelial Cells	18	1768	PPP4C, DCHS1, B2M, FEN1, PPIG, MAP3K8, CLPP, YKT6, HEBP2, TTI2, LEMD2, XRCC1, GATA2, HSPA9, EZR, PECR, RUSC1, HIST1H2AB	http://discovery.lifemapsc.com/gene-expression-signals/high-throughput/large-scale-dataset-human-protein-atlas-protein-expression-data/esophagus-squamous-epithelial-cells
0.240816	Cell	Myoblasts	In vivo	Prenatal	Somite, Skeletal Muscle	1	25	Sulf1	http://discovery.lifemapsc.com/in-vivo-development/somite/lumbar-epaxial-myotome/myoblasts
0.240816	Cell	Myoblasts	In vivo	Prenatal	Somite, Skeletal Muscle	1	25	Sulf1	http://discovery.lifemapsc.com/in-vivo-development/somite/thoracic-epaxial-myotome/myoblasts
0.240816	Cell	Myoblasts	In vivo	Prenatal	Somite, Skeletal Muscle	1	25	Sulf1	http://discovery.lifemapsc.com/in-vivo-development/somite/sacral-epaxial-myotome/myoblasts
0.240816	Cell	Myoblasts	In vivo	Prenatal	Somite, Skeletal Muscle	1	25	Sulf1	http://discovery.lifemapsc.com/in-vivo-development/somite/cervical-epaxial-myotome/myoblasts
0.240153	Cell	Primitive Streak Cells	In vivo	Prenatal	Primitive Streak	1	60	Cdx4	http://discovery.lifemapsc.com/in-vivo-development/primitive-streak/primitive-streak/primitive-streak-cells
0.239608	Cell	Interzone Cells	In vivo	Prenatal	Limb, Cartilage	1	53	Nefl	http://discovery.lifemapsc.com/in-vivo-development/limb/stylopod-synovial-joint/interzone-cells
0.239585	Cell	Notochord Cells	In vivo	Prenatal	Primitive Streak, Cartilage	2	62	Moxd1, Hes1	http://discovery.lifemapsc.com/in-vivo-development/primitive-streak/notochord/notochord-cells
0.239393	AnatCompartment	Extraocular Muscles	In vivo	Prenatal-PostNatal	Skeletal Muscle	1	54	Nefl	http://discovery.lifemapsc.com/in-vivo-development/skeletal-muscle/extraocular-muscles
0.238242	BIDiffExpSet	Tonsil ; Non-germinal Center Cells	In vivo	PostNatal	Tonsil	18	1643	PPP4C, DCHS1, B2M, FEN1, MAP3K8, LCK, CLPP, YKT6, HEBP2, ESS2, TTI2, LEMD2, XRCC1, GATA2, HSPA9, EZR, PECR, HIST1H2AB	http://discovery.lifemapsc.com/gene-expression-signals/high-throughput/large-scale-dataset-human-protein-atlas-protein-expression-data/tonsil-non-germinal-center-cells
0.237609	Cell	Myoblasts	In vivo	Prenatal	Somite, Skeletal Muscle	1	28	Sulf1	http://discovery.lifemapsc.com/in-vivo-development/somite/sacral-primary-epaxial-myotome/myoblasts
0.237609	Cell	Myoblasts	In vivo	Prenatal	Somite, Skeletal Muscle	1	28	Sulf1	http://discovery.lifemapsc.com/in-vivo-development/somite/cervical-primary-epaxial-myotome/myoblasts
0.237609	Cell	Myoblasts	In vivo	Prenatal	Somite, Skeletal Muscle	1	28	Sulf1	http://discovery.lifemapsc.com/in-vivo-development/somite/thoracic-primary-epaxial-myotome/myoblasts
0.237609	Cell	Myoblasts	In vivo	Prenatal	Somite, Skeletal Muscle	1	28	Sulf1	http://discovery.lifemapsc.com/in-vivo-development/somite/lumbar-primary-epaxial-myotome/myoblasts
0.236799	AnatCompartment	Stylopod	In vivo	Prenatal	Limb	1	61	Gdf10	http://discovery.lifemapsc.com/in-vivo-development/limb/stylopod
0.236599	AnatCompartment	Umbilical Arteries	In vivo	Prenatal-PostNatal	Umbilical Cord	1	63	SULF1	http://discovery.lifemapsc.com/in-vivo-development/umbilical-cord/umbilical-arteries
0.236499	Cell	Fetal Hair Shaft Cuticle Cells	In vivo	Prenatal-PostNatal	Hair, Epithelial Cells	1	17	Hes1	http://discovery.lifemapsc.com/in-vivo-development/hair/hair-shaft/fetal-hair-shaft-cuticle-cells
0.235865	BIDiffExpSet	Colon ; Peripheral Nerve/ganglion	In vivo	PostNatal	Colon, Peripheral Nervous System	17	1414	PPP4C, DCHS1, AXIN2, PPIG, MAP3K8, YKT6, ESS2, TTI2, LEMD2, XRCC1, GATA2, HSPA9, ATP2B1, PECR, RUSC1, NAA16, HIST1H2AB	http://discovery.lifemapsc.com/gene-expression-signals/high-throughput/large-scale-dataset-human-protein-atlas-protein-expression-data/colon-peripheral-nerve/ganglion
0.235229	Cell	8-Cell Embryo	In vivo	Prenatal	Inner Cell Mass, Trophoblast, Zygote	1	38	IL1A	http://discovery.lifemapsc.com/in-vivo-development/zygote/morula/8-cell-embryo
0.234956	BIDiffExpSet	Oral Region/upper Jaw/tooth/incisor	In vivo	Prenatal	Tooth	4	218	Ptgfr, Nkx3-1, D630045J12Rik, Ezr	http://discovery.lifemapsc.com/gene-expression-signals/high-throughput/large-scale-dataset-eurexpress/oral-region/upper-jaw/tooth/incisor
0.2343	BIDiffExpSet	Oral Region/lower Jaw/tooth/incisor	In vivo	Prenatal	Tooth	4	223	Ptgfr, Nkx3-1, D630045J12Rik, Ezr	http://discovery.lifemapsc.com/gene-expression-signals/high-throughput/large-scale-dataset-eurexpress/oral-region/lower-jaw/tooth/incisor
0.232993	Cell	Cholinergic Amacrine Cells	In vivo	Prenatal-PostNatal	Eye, Amacrine, Retina, Neurons	1	55	Moxd1	http://discovery.lifemapsc.com/in-vivo-development/eye/inner-nuclear-layer/cholinergic-amacrine-cells
0.23251	BIDiffExpSet	Kidney ; Cells in Glomeruli	In vivo	PostNatal	Kidney	16	1144	PPP4C, DCHS1, B2M, AXIN2, PPIG, MAP3K8, YKT6, NRIP2, ESS2, TTI2, LEMD2, XRCC1, HSPA9, EZR, PECR, HIST1H2AB	http://discovery.lifemapsc.com/gene-expression-signals/high-throughput/large-scale-dataset-human-protein-atlas-protein-expression-data/kidney-cells-in-glomeruli
0.232424	PDCell	Mesenchymal Progenitor Cells - Passage 2	In vitro	Prenatal	Uncategorized	2	105	HIST1H4K, HIST1H2AB	http://discovery.lifemapsc.com/stem-cell-differentiation/protocols/adipose-differentiation-generation-of-adipocytes-from-human-pluripotent-stem-cells-using-viral-transduction?TCCellID=354e9104-2e38-4776-bd14-95425a956a09
0.23227	OrganSystem	Limb	In vivo	Prenatal-PostNatal	Limb	2	186	Ppig, Prpf40a	http://discovery.lifemapsc.com/in-vivo-development/limb
0.231911	PDCell	Trophoblast-like cells	In vitro	Prenatal-PostNatal	Trophoblast	2	104	B2M, SBSPON	http://discovery.lifemapsc.com/stem-cell-differentiation/protocols/early-embryonic-tissues-trophoblast-differentiation-generation-of-trophoblast-cells-from-human-embryonic-stem-cells?TCCellID=74481215-0f2a-4414-bb48-8123d06d9540
0.231602	BIDiffExpSet	Accumbens	In vivo	PostNatal	Brain	2	29	SLC35D3, KCNAB1	http://discovery.lifemapsc.com/gene-expression-signals/high-throughput/large-scale-dataset-barcode-u133-plus-2-0/accumbens
0.230381	AnatCompartment	Ileum	In vivo	Prenatal-PostNatal	Intestine	1	68	Slc5a6	http://discovery.lifemapsc.com/in-vivo-development/intestine/ileum
0.230306	AnatCompartment	Stem Bronchi	In vivo	Prenatal-PostNatal	Lung	3	237	Cdo1, Prpf40a, Ezr	http://discovery.lifemapsc.com/in-vivo-development/lung/stem-bronchi
0.229387	PDCell	Hepatocyte-like cells	In vitro	Prenatal-PostNatal	Liver	1	19	B2M	http://discovery.lifemapsc.com/stem-cell-differentiation/protocols/liver-differentiation-functional-hepatocyte-generation-from-human-embryonic-stem-cells?TCCellID=d98311df-01e8-4e17-898b-b07d8a0c184e
0.229062	OrganSystem	Umbilical Cord	In vivo	Prenatal	Umbilical Cord	1	75	S100A6	http://discovery.lifemapsc.com/in-vivo-development/umbilical-cord
0.22899	Cell	pre Conventional Dendritic Cells	In vivo	Prenatal-PostNatal	Blood	2	102	Plec, Atp2b1	http://discovery.lifemapsc.com/in-vivo-development/blood/peripheral-blood/pre-conventional-dendritic-cells
0.228342	Cell	Fetal Inner Root Sheath Cells	In vivo	Prenatal	Hair, Epithelial Cells	1	29	Hes1	http://discovery.lifemapsc.com/in-vivo-development/hair/inner-root-sheath/fetal-inner-root-sheath-cells
0.228315	BIDiffExpSet	Lung ; Pneumocytes	In vivo	PostNatal	Lung	16	1153	B2M, AXIN2, PPIG, MAP3K8, NKX3-1, CLDN8, ESS2, TTI2, LEMD2, XRCC1, GATA2, HSPA9, ATP2B1, EZR, PECR, HIST1H2AB	http://discovery.lifemapsc.com/gene-expression-signals/high-throughput/large-scale-dataset-human-protein-atlas-protein-expression-data/lung-pneumocytes
0.228184	TCCell	Umbilical cord blood-derived hematopoietic stem cells (family)	In vitro	Prenatal	Umbilical Cord, Blood	1	37	GATA2	http://discovery.lifemapsc.com/stem-cell-differentiation/in-vitro-cells/blood-umbilical-cord-homo-sapiens-umbilical-cord-blood-derived-hematopoietic-stem-cells-family
0.227097	Cell	Mononuclear Myocytes	In vivo	Prenatal	Somite, Skeletal Muscle	1	51	Sulf1	http://discovery.lifemapsc.com/in-vivo-development/somite/sacral-primary-hypaxial-myotome/mononuclear-myocytes
0.227097	Cell	Mononuclear Myocytes	In vivo	Prenatal	Somite, Skeletal Muscle	1	51	Sulf1	http://discovery.lifemapsc.com/in-vivo-development/somite/thoracic-primary-hypaxial-myotome/mononuclear-myocytes
0.227097	Cell	Mononuclear Myocytes	In vivo	Prenatal	Somite, Skeletal Muscle	1	51	Sulf1	http://discovery.lifemapsc.com/in-vivo-development/somite/lumbar-primary-hypaxial-myotome/mononuclear-myocytes
0.227097	Cell	Mononuclear Myocytes	In vivo	Prenatal	Somite, Skeletal Muscle	1	51	Sulf1	http://discovery.lifemapsc.com/in-vivo-development/somite/cervical-primary-hypaxial-myotome/mononuclear-myocytes
0.22674	Cell	T Helper Cells	In vivo	Prenatal	Blood	2	81	AXIN2, LCK	http://discovery.lifemapsc.com/in-vivo-development/blood/peripheral-blood/t-helper-cells
0.226341	Cell	Mononuclear Myocytes	In vivo	Prenatal	Somite, Skeletal Muscle	1	52	Sulf1	http://discovery.lifemapsc.com/in-vivo-development/somite/lumbar-primary-epaxial-myotome/mononuclear-myocytes
0.226341	Cell	Mononuclear Myocytes	In vivo	Prenatal	Somite, Skeletal Muscle	1	52	Sulf1	http://discovery.lifemapsc.com/in-vivo-development/somite/thoracic-primary-epaxial-myotome/mononuclear-myocytes
0.226341	Cell	Mononuclear Myocytes	In vivo	Prenatal	Somite, Skeletal Muscle	1	52	Sulf1	http://discovery.lifemapsc.com/in-vivo-development/somite/cervical-primary-epaxial-myotome/mononuclear-myocytes
0.226341	Cell	Mononuclear Myocytes	In vivo	Prenatal-PostNatal	Limb, Skeletal Muscle	1	52	Sulf1	http://discovery.lifemapsc.com/in-vivo-development/limb/forelimb-ventral-muscles/mononuclear-myocytes
0.226341	Cell	Mononuclear Myocytes	In vivo	Prenatal	Somite, Skeletal Muscle	1	52	Sulf1	http://discovery.lifemapsc.com/in-vivo-development/somite/sacral-primary-epaxial-myotome/mononuclear-myocytes
0.224923	Cell	Juxtaglomerular Cells	In vivo	Prenatal-PostNatal	Kidney, Smooth Muscle	2	109	Nkx3-1, Olfr1200	http://discovery.lifemapsc.com/in-vivo-development/kidney/afferent-arteriole/juxtaglomerular-cells
0.224169	Cell	Mononuclear Myocytes	In vivo	Prenatal	Somite, Skeletal Muscle	1	52	Sulf1	http://discovery.lifemapsc.com/in-vivo-development/somite/sacral-epaxial-myotome/mononuclear-myocytes
0.224169	Cell	Mononuclear Myocytes	In vivo	Prenatal	Somite, Skeletal Muscle	1	52	Sulf1	http://discovery.lifemapsc.com/in-vivo-development/somite/sacral-hypaxial-myotome/mononuclear-myocytes
0.224169	Cell	Mononuclear Myocytes	In vivo	Prenatal	Somite, Skeletal Muscle	1	52	Sulf1	http://discovery.lifemapsc.com/in-vivo-development/somite/thoracic-epaxial-myotome/mononuclear-myocytes
0.224169	Cell	Mononuclear Myocytes	In vivo	Prenatal	Somite, Skeletal Muscle	1	52	Sulf1	http://discovery.lifemapsc.com/in-vivo-development/somite/lumbar-hypaxial-myotome/mononuclear-myocytes
0.224169	Cell	Mononuclear Myocytes	In vivo	Prenatal	Somite, Skeletal Muscle	1	52	Sulf1	http://discovery.lifemapsc.com/in-vivo-development/somite/thoracic-hypaxial-myotome/mononuclear-myocytes
0.224169	Cell	Mononuclear Myocytes	In vivo	Prenatal	Somite, Skeletal Muscle	1	52	Sulf1	http://discovery.lifemapsc.com/in-vivo-development/somite/lumbar-epaxial-myotome/mononuclear-myocytes
0.223913	Cell	Lens Vesicle Cells	In vivo	Prenatal	Eye, Lens	2	105	Grifin, Ezr	http://discovery.lifemapsc.com/in-vivo-development/eye/lens-vesicle/lens-vesicle-cells
0.223889	Cell	Fetal Cortex Cells	In vivo	Prenatal-PostNatal	Hair, Epithelial Cells	1	24	Hes1	http://discovery.lifemapsc.com/in-vivo-development/hair/hair-shaft/fetal-cortex-cells
0.223474	Cell	Mononuclear Myocytes	In vivo	Prenatal-PostNatal	Limb, Skeletal Muscle	1	53	Sulf1	http://discovery.lifemapsc.com/in-vivo-development/limb/hindlimb-dorsal-muscle/mononuclear-myocytes
0.223474	Cell	Mononuclear Myocytes	In vivo	Prenatal-PostNatal	Limb, Skeletal Muscle	1	53	Sulf1	http://discovery.lifemapsc.com/in-vivo-development/limb/hindlimb-ventral-muscle/mononuclear-myocytes
0.223474	Cell	Mononuclear Myocytes	In vivo	Prenatal-PostNatal	Limb, Skeletal Muscle	1	53	Sulf1	http://discovery.lifemapsc.com/in-vivo-development/limb/forelimb-dorsal-muscles/mononuclear-myocytes
0.223123	BIDiffExpSet	Lymph Node ; Germinal Center Cells	In vivo	PostNatal	Lymph	16	1415	PPP4C, B2M, FEN1, AXIN2, MAP3K8, LCK, YKT6, ESS2, TTI2, LEMD2, XRCC1, GATA2, HSPA9, ATP2B1, EZR, HIST1H2AB	http://discovery.lifemapsc.com/gene-expression-signals/high-throughput/large-scale-dataset-human-protein-atlas-protein-expression-data/lymph-node-germinal-center-cells
0.22311	BIDiffExpSet	Oral Region/upper Jaw/tooth/molar	In vivo	Prenatal	Tooth	3	189	Ptgfr, D630045J12Rik, Ezr	http://discovery.lifemapsc.com/gene-expression-signals/high-throughput/large-scale-dataset-eurexpress/oral-region/upper-jaw/tooth/molar
0.222861	AnatCompartment	Mandibular Process	In vivo	Prenatal-PostNatal	Bone	1	78	Barx1	http://discovery.lifemapsc.com/in-vivo-development/bone/mandibular-process
0.222222	BIDiffExpSet	Heart/pericardium	In vivo	Prenatal	Heart	1	17	Slc5a6	http://discovery.lifemapsc.com/gene-expression-signals/high-throughput/large-scale-dataset-eurexpress/heart/pericardium
0.222222	BIDiffExpSet	Amygdala	In vivo	PostNatal	Brain	1	18	PRKCG	http://discovery.lifemapsc.com/gene-expression-signals/high-throughput/large-scale-dataset-barcode-u133-plus-2-0/amygdala
0.222222	BIDiffExpSet	Urethra of Male/pelvic Urethra of Male/urothelium of Pelvic Urethra of Male	In vivo	Prenatal-PostNatal	Lower Urinary Tract	1	9	Esrra	http://discovery.lifemapsc.com/gene-expression-signals/high-throughput/large-scale-dataset-gudmap/urethra-of-male/pelvic-urethra-of-male/urothelium-of-pelvic-urethra-of-male
0.222222	BIDiffExpSet	Hippocampus	In vivo	PostNatal	Brain	1	31	KCNAB1	http://discovery.lifemapsc.com/gene-expression-signals/high-throughput/large-scale-dataset-barcode-u133a/hippocampus
0.222222	BIDiffExpSet	Muscle	In vivo	PostNatal	Muscle	1	24	PLEC	http://discovery.lifemapsc.com/gene-expression-signals/high-throughput/large-scale-dataset-barcode-u133a/muscle
0.222222	BIDiffExpSet	Genital Tubercle of Male/distal Genital Tubercle of Male	In vivo	Prenatal-PostNatal	Reproductive System	1	13	Kcnab1	http://discovery.lifemapsc.com/gene-expression-signals/high-throughput/large-scale-dataset-gudmap/genital-tubercle-of-male/distal-genital-tubercle-of-male
0.222222	BIDiffExpSet	Bladder	In vivo	PostNatal	Lower Urinary Tract	1	23	SCUBE2	http://discovery.lifemapsc.com/gene-expression-signals/high-throughput/large-scale-dataset-barcode-u133a/bladder
0.222222	BIDiffExpSet	Genital Tubercle of Female/distal Genital Tubercle of Female	In vivo	Prenatal-PostNatal	Reproductive System	1	14	Kcnab1	http://discovery.lifemapsc.com/gene-expression-signals/high-throughput/large-scale-dataset-gudmap/genital-tubercle-of-female/distal-genital-tubercle-of-female
0.222222	BIDiffExpSet	Hippocampus	In vivo	PostNatal	Brain	1	8	PRKCG	http://discovery.lifemapsc.com/gene-expression-signals/high-throughput/large-scale-dataset-barcode-u133-plus-2-0/hippocampus
0.222222	BIDiffExpSet	Ectoderm/neural Ectoderm/future Brain	In vivo	Prenatal	Brain	1	8	Atf4	http://discovery.lifemapsc.com/gene-expression-signals/high-throughput/large-scale-dataset-mgi/ectoderm/neural-ectoderm/future-brain
0.221697	BIDiffExpSet	Oral Region/lower Jaw/tooth/molar	In vivo	Prenatal	Tooth	3	190	Ptgfr, D630045J12Rik, Ezr	http://discovery.lifemapsc.com/gene-expression-signals/high-throughput/large-scale-dataset-eurexpress/oral-region/lower-jaw/tooth/molar
0.221502	PDCell	HyStem+BMP4-induced 7SMOO32 cells	In vitro	Prenatal-PostNatal	Adipose	2	106	GATA2, PNMT	http://discovery.lifemapsc.com/stem-cell-differentiation/in-vitro-cells/purestem-7smoo32-ncr-fac-meso-progenitor?TCCellID=2e4503d4-a082-4e2e-9733-eda19488c736
0.221065	BIDiffExpSet	Entorhinal Cortex	In vivo	PostNatal	Brain	1	35	PRKCG	http://discovery.lifemapsc.com/gene-expression-signals/high-throughput/large-scale-dataset-barcode-u133-plus-2-0/entorhinal-cortex
0.220551	BIDiffExpSet	Colon ; Endothelial Cells	In vivo	PostNatal	Colon, Endothelium	16	1445	PPP4C, B2M, AXIN2, PPIG, MAP3K8, NKX3-1, YKT6, NRIP2, ESS2, TTI2, LEMD2, XRCC1, HSPA9, PECR, RUSC1, HIST1H2AB	http://discovery.lifemapsc.com/gene-expression-signals/high-throughput/large-scale-dataset-human-protein-atlas-protein-expression-data/colon-endothelial-cells
0.220452	Cell	Dental Papilla Cells	In vivo	Prenatal-PostNatal	Tooth	2	131	Axin2, Barx1	http://discovery.lifemapsc.com/in-vivo-development/tooth/dental-papilla/dental-papilla-cells
0.219833	Cell	Stellate Reticulum Cells	In vivo	Prenatal-PostNatal	Tooth	1	83	Hes1	http://discovery.lifemapsc.com/in-vivo-development/tooth/dental-core/stellate-reticulum-cells
0.219283	AnatCompartment	Autopod Long Bone	In vivo	Prenatal-PostNatal	Bone	1	87	Gdf10	http://discovery.lifemapsc.com/in-vivo-development/bone/autopod-long-bone
0.218982	Cell	Mononuclear Myocytes	In vivo	Prenatal	Somite, Skeletal Muscle	1	57	Sulf1	http://discovery.lifemapsc.com/in-vivo-development/somite/cervical-hypaxial-myotome/mononuclear-myocytes
0.218803	Cell	Fetal Medulla Cells	In vivo	Prenatal-PostNatal	Hair, Epithelial Cells	1	30	Hes1	http://discovery.lifemapsc.com/in-vivo-development/hair/hair-shaft/fetal-medulla-cells
0.218388	Cell	Mononuclear Myocytes	In vivo	Prenatal	Somite, Skeletal Muscle	1	58	Sulf1	http://discovery.lifemapsc.com/in-vivo-development/somite/cervical-epaxial-myotome/mononuclear-myocytes
0.216738	AnatCompartment	Corneal Epithelium	In vivo	Prenatal-PostNatal	Eye, Cornea	2	134	SLC26A3, Ezr	http://discovery.lifemapsc.com/in-vivo-development/eye/corneal-epithelium
0.214863	BIDiffExpSet	Prefrontal Cortex	In vivo	PostNatal	Brain	3	102	MTMR9, MPHOSPH8, MAPK9	http://discovery.lifemapsc.com/gene-expression-signals/high-throughput/large-scale-dataset-barcode-u133a/prefrontal-cortex
0.214148	TCCell	Bone marrow-derived hematopoietic stem cells	In vitro	PostNatal	Blood	1	52	RPS21	http://discovery.lifemapsc.com/stem-cell-differentiation/in-vitro-cells/blood-homo-sapiens-bone-marrow-derived-hematopoietic-stem-cells-lonza
0.213912	AnatCompartment	Midgut	In vivo	Prenatal	Gut Tube	3	280	Cldn8, Ezr, Rusc1	http://discovery.lifemapsc.com/in-vivo-development/gut-tube/midgut
0.213184	Cell	Testis Somatic Cells	In vivo	Prenatal	Gonad, Testis	1	101	Prkcg	http://discovery.lifemapsc.com/in-vivo-development/gonad/primitive-gonad/testis-somatic-cells
0.211816	Cell	Immature Schwann Cells	In vivo	Prenatal	Peripheral Nervous System, Schwann Cells	1	82	S100a6	http://discovery.lifemapsc.com/in-vivo-development/peripheral-nervous-system/peripheral-nerve-domain/immature-schwann-cells
0.211721	Cell	Basal Cells	In vivo	Prenatal-PostNatal	Lung, Epithelial Cells	1	105	IL1A	http://discovery.lifemapsc.com/in-vivo-development/lung/respiratory-bronchioles/basal-cells
0.211248	AnatCompartment	Mandibular Condyle	In vivo	Prenatal	Bone	1	100	Gas5	http://discovery.lifemapsc.com/in-vivo-development/bone/mandibular-condyle
0.210552	PDCell	Vascular endothelial growth factor-induced embryoid bodies	In vitro	Prenatal	Uncategorized	1	102	RGS1	http://discovery.lifemapsc.com/stem-cell-differentiation/protocols/endothelium-differentiation-two-step-protocol-for-endothelial-differentiation-by-embryoid-body-formation-and-sorting?TCCellID=db05a9d8-2cd1-4bac-9a2b-817ac9ddfca2
0.210547	BIDiffExpSet	Medial Temporal Gyrus	In vivo	PostNatal	Brain	1	83	MTMR9	http://discovery.lifemapsc.com/gene-expression-signals/high-throughput/large-scale-dataset-barcode-u133-plus-2-0/medial-temporal-gyrus
0.210447	AnatCompartment	Hindgut	In vivo	Prenatal	Gut Tube	2	191	Cldn8, Ezr	http://discovery.lifemapsc.com/in-vivo-development/gut-tube/hindgut
0.210324	PDCell	Epiblast-like cells	In vitro	Prenatal	Epiblast	1	117	Rab20	http://discovery.lifemapsc.com/stem-cell-differentiation/protocols/epiblast-germ-cells-reproductive-system-differentiation-reconstitution-of-the-mouse-germ-cell-from-pluripotent-stem-cells?TCCellID=b1624397-7a5d-4377-99ec-ac6fc99d4df9
0.21031	BIDiffExpSet	Buccal Mucosa	In vivo	PostNatal	Oral Cavity	1	54	IL1A	http://discovery.lifemapsc.com/gene-expression-signals/high-throughput/large-scale-dataset-barcode-u133a/buccal-mucosa
0.21027	OrganSystem	Lymph	In vivo	Prenatal-PostNatal	Lymph	2	185	ABCF1, XRCC1	http://discovery.lifemapsc.com/in-vivo-development/lymph
0.210007	Cell	Basal Cells	In vivo	Prenatal-PostNatal	Lung, Epithelial Cells	1	102	Slc12a4	http://discovery.lifemapsc.com/in-vivo-development/lung/trachea/basal-cells
0.209383	BIDiffExpSet	Spleen ; Cells in Red Pulp	In vivo	PostNatal	Spleen	15	1253	PPP4C, DCHS1, B2M, AXIN2, PPIG, MAP3K8, LCK, YKT6, HEBP2, ESS2, LEMD2, XRCC1, HSPA9, EZR, HIST1H2AB	http://discovery.lifemapsc.com/gene-expression-signals/high-throughput/large-scale-dataset-human-protein-atlas-protein-expression-data/spleen-cells-in-red-pulp
0.208989	PDCell	Hepatocyte-like cells	In vitro	Prenatal-PostNatal	Liver	1	102	RGS1	http://discovery.lifemapsc.com/stem-cell-differentiation/protocols/liver-differentiation-generation-of-hepatocyte-like-cells-from-human-pluripotent-stem-cells?TCCellID=78353d46-86ae-446b-a524-38e925e2afd0
0.208815	TCCell	Epiblast Stem Cell line 7	In vitro	Prenatal	Epiblast	1	102	Slc35d3	http://discovery.lifemapsc.com/stem-cell-differentiation/in-vitro-cells/epiblast-mus-musculus-epiblast-stem-cell-line-7-ninds-national-institute-of-health
0.208772	Cell	Primordial Germ Cell Precursors	In vivo	Prenatal	Epiblast, Gonad, Germ Cells	1	110	Nefl	http://discovery.lifemapsc.com/in-vivo-development/epiblast/epiblast/primordial-germ-cell-precursors
0.208743	BIDiffExpSet	Vagina ; Squamous Epithelial Cells	In vivo	PostNatal	Uterus, Epithelial Cells	15	1448	PPP4C, DCHS1, FEN1, AXIN2, PPIG, MAP3K8, YKT6, TTI2, LEMD2, XRCC1, GATA2, HSPA9, EZR, PECR, HIST1H2AB	http://discovery.lifemapsc.com/gene-expression-signals/high-throughput/large-scale-dataset-human-protein-atlas-protein-expression-data/vagina-squamous-epithelial-cells
0.2086	Cell	Dental Mesenchymal Cells	In vivo	Prenatal	Tooth, Head Mesenchyme	1	119	Barx1	http://discovery.lifemapsc.com/in-vivo-development/head-mesenchyme/branchial-arch-1/dental-mesenchymal-cells
0.208514	TCCell	Bone marrow-derived hematopoietic stem cells (family)	In vitro	PostNatal	Blood	1	56	RPS21	http://discovery.lifemapsc.com/stem-cell-differentiation/in-vitro-cells/blood-homo-sapiens-bone-marrow-derived-hematopoietic-stem-cells-family
0.2083	AnatCompartment	Meckel's Cartilage	In vivo	Prenatal	Cartilage	1	108	Ptgfr	http://discovery.lifemapsc.com/in-vivo-development/cartilage/meckels-cartilage
0.208113	Cell	XX Germ Cells	In vivo	Prenatal	Gonad, Ovary, Female Gametocytes, Germ Cells	2	151	Gata2, Map7d2	http://discovery.lifemapsc.com/in-vivo-development/ovary/ovigerous-cord/xx-germ-cells
0.207586	Cell	Endocardial Tube Cells	In vivo	Prenatal	Heart, Endocardium	1	101	Ltbp4	http://discovery.lifemapsc.com/in-vivo-development/heart/endocardium/endocardial-tube-cells
0.207503	Cell	Perivenous Hepatocytes	In vivo	Prenatal-PostNatal	Liver	1	91	Fam107b	http://discovery.lifemapsc.com/in-vivo-development/liver/liver-lobule/perivenous-hepatocytes
0.207051	TCCell	Line H9 (Naive)	In vitro	Prenatal	Inner Cell Mass	1	103	NEFL	http://discovery.lifemapsc.com/stem-cell-differentiation/in-vitro-cells/inner-cell-mass-homo-sapiens-line-h9-naive-weizmann-institute-of-science
0.207051	TCCell	Naive human embryonic stem cells (family)	In vitro	Prenatal	Inner Cell Mass	1	103	NEFL	http://discovery.lifemapsc.com/stem-cell-differentiation/in-vitro-cells/inner-cell-mass-homo-sapiens-naive-human-embryonic-stem-cells-family
0.206646	Cell	Periportal Hepatocytes	In vivo	Prenatal-PostNatal	Liver	1	98	Hes1	http://discovery.lifemapsc.com/in-vivo-development/liver/liver-lobule/periportal-hepatocytes
0.206127	TCCell	Secondary follicles	In vitro	PostNatal	Ovary	1	100	Bcl2l10	http://discovery.lifemapsc.com/stem-cell-differentiation/in-vitro-cells/ovary-mus-musculus-secondary-follicles-northwestern-university
0.206088	Cell	Cardiac Crescent Cells	In vivo	Prenatal	Heart, Myocardium	1	101	Scube2	http://discovery.lifemapsc.com/in-vivo-development/heart/cardiac-crescent/cardiac-crescent-cells
0.205891	TCCell	Umbilical cord blood-derived mesenchymal stem cells type 2	In vitro	Prenatal	Umbilical Cord, Mesenchymal Stem Cells	1	97	HES1	http://discovery.lifemapsc.com/stem-cell-differentiation/in-vitro-cells/mesenchymal-stem-cells-umbilical-cord-homo-sapiens-umbilical-cord-blood-derived-mesenchymal-stem-cells-type-2-corriel-institute
0.205386	Cell	Limb Muscle Progenitor Cells	In vivo	Prenatal	Limb, Skeletal Muscle	1	113	Moxd1	http://discovery.lifemapsc.com/in-vivo-development/limb/forelimb-myotome/limb-muscle-progenitor-cells
0.20512	BIDiffExpSet	Spleen ; Cells in White Pulp	In vivo	PostNatal	Spleen	14	1079	PPP4C, DCHS1, B2M, FEN1, MAP3K8, LCK, CLPP, YKT6, ESS2, TTI2, LEMD2, HSPA9, EZR, PECR	http://discovery.lifemapsc.com/gene-expression-signals/high-throughput/large-scale-dataset-human-protein-atlas-protein-expression-data/spleen-cells-in-white-pulp
0.204031	AnatCompartment	Seminiferous Tubules	In vivo	Prenatal-PostNatal	Testis	1	99	RGPD3	http://discovery.lifemapsc.com/in-vivo-development/testis/seminiferous-tubules
0.203994	PDCell	HyStem+BMP4-induced MEL2 cells	In vitro	Prenatal-PostNatal	Bone	1	107	S100A6	http://discovery.lifemapsc.com/stem-cell-differentiation/in-vitro-cells/purestem-mel2-ncr-fac-progenitor?TCCellID=58e9a969-53d5-4ed5-8974-4b017b2752f1
0.203738	Cell	Outer Root Sheath Cells	In vivo	Prenatal-PostNatal	Hair, Epithelial Cells	1	120	Hes1	http://discovery.lifemapsc.com/in-vivo-development/hair/outer-root-sheath/outer-root-sheath-cells
0.203557	AnatCompartment	Cerebellar Ventricular Zone	In vivo	Prenatal-PostNatal	Neural Tube	1	125	Gdf10	http://discovery.lifemapsc.com/in-vivo-development/neural-tube/cerebellar-ventricular-zone
0.203413	Cell	Conventional Dendritic Cells II	In vivo	Prenatal-PostNatal	Spleen, Blood	1	102	Rin2	http://discovery.lifemapsc.com/in-vivo-development/spleen/spleen/conventional-dendritic-cells-ii
0.20302	TCCell	PureStem™ SK11, NCr-fac & Meso-prx Progenitor	In vitro	Prenatal	Neural Crest, Paraxial Mesoderm	1	105	GDF10	http://discovery.lifemapsc.com/stem-cell-differentiation/in-vitro-cells/purestem-sk11-ncr-fac-meso-prx-progenitor
0.202949	TCCell	ES03(HES-3)	In vitro	Prenatal	Inner Cell Mass	1	101	PARD6B	http://discovery.lifemapsc.com/stem-cell-differentiation/in-vitro-cells/inner-cell-mass-homo-sapiens-es03-hes-3-wicell-research-institute-inc
0.202725	BIDiffExpSet	Oral Mucosa ; Squamous Epithelial Cells	In vivo	PostNatal	Oral Cavity, Epithelial Cells	15	1671	PPP4C, B2M, FEN1, PPIG, MAP3K8, YKT6, ESS2, TTI2, LEMD2, XRCC1, GATA2, HSPA9, EZR, PECR, RUSC1	http://discovery.lifemapsc.com/gene-expression-signals/high-throughput/large-scale-dataset-human-protein-atlas-protein-expression-data/oral-mucosa-squamous-epithelial-cells
0.202009	Cell	Conventional Dendritic Cells I	In vivo	Prenatal-PostNatal	Spleen, Blood	1	101	Pianp	http://discovery.lifemapsc.com/in-vivo-development/spleen/spleen/conventional-dendritic-cells-i
0.20194	PDCell	TGFbeta3+BMP7-induced chondrocytes	In vitro	Prenatal-PostNatal	Bone, Cartilage	1	100	BARX1	http://discovery.lifemapsc.com/stem-cell-differentiation/in-vitro-cells/purestem-7pend24-ncr-fac-meso-prx-progenitor?TCCellID=fc6e2f68-5f63-41b6-bb7c-2275b188ae32
0.201351	BIDiffExpSet	Smooth Muscle ; Smooth Muscle Cells	In vivo	PostNatal	Smooth Muscle	14	1079	AXIN2, PPIG, MAP3K8, NKX3-1, YKT6, ESS2, LEMD2, XRCC1, GATA2, HSPA9, ATP2B1, ABCG2, PECR, HIST1H2AB	http://discovery.lifemapsc.com/gene-expression-signals/high-throughput/large-scale-dataset-human-protein-atlas-protein-expression-data/smooth-muscle-smooth-muscle-cells
0.201336	AnatCompartment	Body Subcutaneous White Adipose	In vivo	Prenatal	Adipose	2	205	Cdo1, Bank1	http://discovery.lifemapsc.com/in-vivo-development/adipose/body-subcutaneous-white-adipose
0.200868	BIDiffExpSet	Heart Muscle ; Myocytes	In vivo	PostNatal	Heart	15	1538	DCHS1, AXIN2, PPIG, MAP3K8, NKX3-1, YKT6, ESS2, TTI2, LEMD2, GATA2, HSPA9, ABCG2, PECR, RUSC1, HIST1H2AB	http://discovery.lifemapsc.com/gene-expression-signals/high-throughput/large-scale-dataset-human-protein-atlas-protein-expression-data/heart-muscle-myocytes
0.200508	PDCell	HyStem+TGFbeta3+GDF5-induced 7PEND24 cells	In vitro	Prenatal-PostNatal	Bone	1	102	BARX1	http://discovery.lifemapsc.com/stem-cell-differentiation/in-vitro-cells/purestem-7pend24-ncr-fac-meso-prx-progenitor?TCCellID=ae02806d-2305-457b-8099-61e7b8cebb70
0.200379	PDCell	HyStem+BMP4-induced SM30 cells	In vitro	Prenatal-PostNatal	Adipose, Bone, Cartilage	1	104	SULF1	http://discovery.lifemapsc.com/stem-cell-differentiation/in-vitro-cells/purestem-sm30-ncr-fac-meso-latp-progenitor?TCCellID=75a695cd-c3f3-4d99-ab53-ebd453743dbb
0.200375	AnatCompartment	Membranous Facial Bones	In vivo	Prenatal-PostNatal	Bone	2	274	Cdo1, Gmppb	http://discovery.lifemapsc.com/in-vivo-development/bone/membranous-facial-bones
0.200025	PDCell	Endothelial-like cells	In vitro	Prenatal-PostNatal	Endothelium	1	109	IL1A	http://discovery.lifemapsc.com/stem-cell-differentiation/protocols/endothelium-differentiation-derivation-and-purification-of-endothelial-precursor-cells-following-tgf-beta-inhibition?TCCellID=1d56ffc5-4325-43a8-8882-5638281a08aa
0.199488	AnatCompartment	Endochondral Facial Bones	In vivo	Prenatal	Bone	1	130	Bhlhb9	http://discovery.lifemapsc.com/in-vivo-development/bone/endochondral-facial-bones
0.199457	Cell	Erythroblasts	In vivo	Prenatal-PostNatal	Blood	1	115	ABCG2	http://discovery.lifemapsc.com/in-vivo-development/blood/hematopoietic-bone-marrow/erythroblasts
0.199332	Cell	Adult Dopaminergic Neurons	In vivo	PostNatal	Brain, Dopaminergic Neurons, Neurons	1	83	Kcnab1	http://discovery.lifemapsc.com/in-vivo-development/brain/ventral-tegmental-area/adult-dopaminergic-neurons
0.199332	Cell	Fetal Matrix Cells	In vivo	Prenatal-PostNatal	Hair, Epithelial Cells	1	120	Hes1	http://discovery.lifemapsc.com/in-vivo-development/hair/hair-follicle/fetal-matrix-cells
0.198686	PDCell	HyStem+BMP4-induced 4D20.8 cells	In vitro	Prenatal-PostNatal	Bone, Cartilage	1	100	TRIM47	http://discovery.lifemapsc.com/stem-cell-differentiation/in-vitro-cells/purestem-4d20-8-ncr-fac-progenitor?TCCellID=0c3214e9-0988-4c8d-9baa-6ddf29b38566
0.198614	BIDiffExpSet	Ovary ; Follicle Cells	In vivo	PostNatal	Ovary	13	916	PPP4C, B2M, FEN1, PPIG, MAP3K8, NKX3-1, ESS2, XRCC1, GATA2, HSPA9, ATP2B1, EZR, PECR	http://discovery.lifemapsc.com/gene-expression-signals/high-throughput/large-scale-dataset-human-protein-atlas-protein-expression-data/ovary-follicle-cells
0.198354	PDCell	HyStem+TGFbeta3+GDF5-induced E15 cells	In vitro	Prenatal-PostNatal	Bone, Cartilage	1	101	S100A6	http://discovery.lifemapsc.com/stem-cell-differentiation/in-vitro-cells/purestem-e15-meso-prx-latp-progenitor?TCCellID=edfd6924-77ba-4931-ba3e-a4d909e87efc
0.197937	Cell	Double Negative 2 Thymocytes	In vivo	Prenatal	Thymus, Blood	1	141	Lck	http://discovery.lifemapsc.com/in-vivo-development/thymus/thymus/double-negative-2-thymocytes
0.197889	BIDiffExpSet	Cerebral Cortex ; Glial Cells	In vivo	PostNatal	Brain, Glial Cells	14	1093	AXIN2, MAP3K8, NKX3-1, YKT6, PEX10, ESS2, LEMD2, XRCC1, GATA2, HSPA9, EZR, PECR, RUSC1, HIST1H2AB	http://discovery.lifemapsc.com/gene-expression-signals/high-throughput/large-scale-dataset-human-protein-atlas-protein-expression-data/cerebral-cortex-glial-cells
0.197559	BIDiffExpSet	Dorsal Root Ganglia	In vivo	PostNatal	Peripheral Nervous System	1	46	SCN9A	http://discovery.lifemapsc.com/gene-expression-signals/high-throughput/large-scale-dataset-barcode-u133-plus-2-0/dorsal-root-ganglia
0.196835	PDCell	HyStem+TGFbeta3+GDF5-induced 7SMOO32 cells	In vitro	Prenatal-PostNatal	Bone, Cartilage	1	107	S100A6	http://discovery.lifemapsc.com/stem-cell-differentiation/in-vitro-cells/purestem-7smoo32-ncr-fac-meso-progenitor?TCCellID=ae184170-fced-40a6-af40-be7695ed610f
0.196637	PDCell	HyStem+TGFbeta3+GDF5-induced SM30 cells	In vitro	Prenatal-PostNatal	Bone, Cartilage	1	102	S100A6	http://discovery.lifemapsc.com/stem-cell-differentiation/in-vitro-cells/purestem-sm30-ncr-fac-meso-latp-progenitor?TCCellID=d0e68e02-a929-4f37-bc12-b6b58a2f2048
0.196469	TCCell	PureStem™ MEL2, NCr-fac Progenitor	In vitro	Prenatal	Neural Crest	1	112	PTGFR	http://discovery.lifemapsc.com/stem-cell-differentiation/in-vitro-cells/purestem-mel2-ncr-fac-progenitor
0.195002	BIDiffExpSet	Posterior Singulate	In vivo	PostNatal	Brain	2	160	MTMR9, KIAA1549	http://discovery.lifemapsc.com/gene-expression-signals/high-throughput/large-scale-dataset-barcode-u133-plus-2-0/posterior-singulate
0.194838	AnatCompartment	Renal Collecting Duct System	In vivo	Prenatal-PostNatal	Kidney	1	149	Cldn8	http://discovery.lifemapsc.com/in-vivo-development/kidney/renal-collecting-duct-system
0.194733	PDCell	HyStem+TGFbeta3+GDF5-induced 4D20.8 cells	In vitro	Prenatal-PostNatal	Bone, Cartilage	1	106	TRIM47	http://discovery.lifemapsc.com/stem-cell-differentiation/in-vitro-cells/purestem-4d20-8-ncr-fac-progenitor?TCCellID=9b7724d8-05c9-4f07-89e4-6aa3cdb593e2
0.194523	AnatCompartment	Epithelial Tubule	In vivo	Prenatal-PostNatal	Kidney	1	120	Esrra	http://discovery.lifemapsc.com/in-vivo-development/kidney/epithelial-tubule
0.194033	Cell	Hematopoietic Stem Cells	In vivo	Prenatal	Liver, Blood	1	119	Gata2	http://discovery.lifemapsc.com/in-vivo-development/liver/liver-bud/hematopoietic-stem-cells
0.193677	AnatCompartment	Stylopod Long Bone	In vivo	Prenatal-PostNatal	Bone	1	153	Gdf10	http://discovery.lifemapsc.com/in-vivo-development/bone/stylopod-long-bone
0.19276	TCCell	Line H1 (WA01)	In vitro	Prenatal	Inner Cell Mass	1	125	ABCG2	http://discovery.lifemapsc.com/stem-cell-differentiation/in-vitro-cells/inner-cell-mass-homo-sapiens-line-h1-wa01-wicell-research-institute-inc
0.192445	Cell	Secondary Oocyte	In vivo	PostNatal	Gonad, Ovary, Female Gametocytes, Germ Cells	1	123	BCL2L10	http://discovery.lifemapsc.com/in-vivo-development/ovary/antral-follicle/secondary-oocyte
0.192247	BIDiffExpSet	Neonatal Small Intestine	In vivo	PostNatal	Intestine	1	53	Ins2	http://discovery.lifemapsc.com/gene-expression-signals/high-throughput/large-scale-dataset-barcode-430-2-0/neonatal-small-intestine
0.191898	Cell	Schwann Precursor Cells	In vivo	Prenatal	Peripheral Nervous System, Schwann Cells	1	176	Abcg2	http://discovery.lifemapsc.com/in-vivo-development/peripheral-nervous-system/peripheral-nerve-domain/schwann-precursor-cells
0.191427	Cell	Muscle Progenitor Cells	In vivo	Prenatal	Skeletal Muscle	2	273	Nefl, Nkx3-1	http://discovery.lifemapsc.com/in-vivo-development/skeletal-muscle/hyoid-arch-muscles/muscle-progenitor-cells
0.191338	AnatCompartment	Zeugopod Periosteum	In vivo	Prenatal-PostNatal	Bone	1	160	Rbmy	http://discovery.lifemapsc.com/in-vivo-development/bone/zeugopod-periosteum
0.190904	PDCell	Vascular endothelial growth factor-induced cells	In vitro	Prenatal	Uncategorized	1	185	DMKN	http://discovery.lifemapsc.com/stem-cell-differentiation/protocols/endothelium-differentiation-derivation-and-purification-of-endothelial-precursor-cells-following-tgf-beta-inhibition?TCCellID=47e623bd-4acd-4cd5-848c-0b4e8ee18772
0.190614	BIDiffExpSet	SMALL INTESTINE	In vivo	PostNatal	Intestine	2	78	SLC26A3, GCG	http://discovery.lifemapsc.com/gene-expression-signals/high-throughput/large-scale-dataset-tiger/small-intestine
0.19034	Cell	Muscle Progenitor Cells	In vivo	Prenatal	Skeletal Muscle	2	280	Nefl, Nkx3-1	http://discovery.lifemapsc.com/in-vivo-development/skeletal-muscle/mandibular-arch-muscles/muscle-progenitor-cells
0.190235	BIDiffExpSet	Skeletal Muscle ; Myocytes	In vivo	PostNatal	Skeletal Muscle	14	1395	AXIN2, PPIG, MAP3K8, NKX3-1, YKT6, ESS2, TTI2, LEMD2, XRCC1, GATA2, ATP2B1, PECR, RUSC1, HIST1H2AB	http://discovery.lifemapsc.com/gene-expression-signals/high-throughput/large-scale-dataset-human-protein-atlas-protein-expression-data/skeletal-muscle-myocytes
0.189466	BIDiffExpSet	Ear	In vivo	PostNatal	Ear	1	55	NEFL	http://discovery.lifemapsc.com/gene-expression-signals/high-throughput/large-scale-dataset-homer/ear
0.189004	AnatCompartment	Diencephalic Ventricular Zone	In vivo	Prenatal	Neural Tube	1	176	Gdf10	http://discovery.lifemapsc.com/in-vivo-development/neural-tube/diencephalic-ventricular-zone
0.188034	Cell	Natural Killer Cells	In vivo	Prenatal-PostNatal	Blood	1	156	Gatsl2	http://discovery.lifemapsc.com/in-vivo-development/blood/peripheral-blood/natural-killer-cells
0.187325	BIDiffExpSet	Liver ; Bile Duct Cells	In vivo	PostNatal	Liver	12	849	DCHS1, PPIG, MAP3K8, NKX3-1, YKT6, CLDN8, HEBP2, TTI2, LEMD2, HSPA9, EZR, PECR	http://discovery.lifemapsc.com/gene-expression-signals/high-throughput/large-scale-dataset-human-protein-atlas-protein-expression-data/liver-bile-duct-cells
0.18679	AnatCompartment	Mesonephros	In vivo	Prenatal	Intermediate Mesoderm	1	210	Sbspon	http://discovery.lifemapsc.com/in-vivo-development/intermediate-mesoderm/mesonephros
0.185805	BIDiffExpSet	Caudate Nucleus	In vivo	PostNatal	Brain	1	42	KCNAB1	http://discovery.lifemapsc.com/gene-expression-signals/high-throughput/large-scale-dataset-barcode-u133a/caudate-nucleus
0.184803	BIDiffExpSet	Lateral Ventricle ; Glial Cells	In vivo	PostNatal	Brain, Glial Cells	13	1000	PPIG, MAP3K8, CLPP, NKX3-1, YKT6, ESS2, LEMD2, XRCC1, GATA2, HSPA9, EZR, PECR, HIST1H2AB	http://discovery.lifemapsc.com/gene-expression-signals/high-throughput/large-scale-dataset-human-protein-atlas-protein-expression-data/lateral-ventricle-glial-cells
0.1846	Cell	Cardiac Fibroblasts	In vivo	Prenatal	Heart, Epicardium, Fibroblasts	1	198	S100a6	http://discovery.lifemapsc.com/in-vivo-development/heart/myocardium/cardiac-fibroblasts
0.18439	Cell	Double Positive Thymocytes	In vivo	Prenatal-PostNatal	Thymus, Blood	1	174	Lck	http://discovery.lifemapsc.com/in-vivo-development/thymus/thymus/double-positive-thymocytes
0.184367	BIDiffExpSet	Ganglion/cranial/glossopharyngeal IX	In vivo	Prenatal	Brain	6	464	Arl4c, Nefl, Rassf4, Rusc1, 4930555G01Rik, D030044L04Rik	http://discovery.lifemapsc.com/gene-expression-signals/high-throughput/large-scale-dataset-eurexpress/ganglion/cranial/glossopharyngeal-ix
0.182665	BIDiffExpSet	Cervix, Uterine ; Squamous Epithelial Cells	In vivo	PostNatal	Uterus, Epithelial Cells	13	1362	PPP4C, AXIN2, PPIG, MAP3K8, CLPP, YKT6, TTI2, LEMD2, XRCC1, HSPA9, EZR, PECR, HIST1H2AB	http://discovery.lifemapsc.com/gene-expression-signals/high-throughput/large-scale-dataset-human-protein-atlas-protein-expression-data/cervix-uterine-squamous-epithelial-cells
0.182408	BIDiffExpSet	Epididymal Fat Pads	In vivo	PostNatal	Adipose	1	66	Hcar2	http://discovery.lifemapsc.com/gene-expression-signals/high-throughput/large-scale-dataset-barcode-430-2-0/epididymal-fat-pads
0.181173	BIDiffExpSet	Cerebral Cortex ; Endothelial Cells	In vivo	PostNatal	Epithelial Cells	12	951	B2M, AXIN2, MAP3K8, PEX10, ESS2, TTI2, LEMD2, GATA2, HSPA9, EZR, ABCG2, PECR	http://discovery.lifemapsc.com/gene-expression-signals/high-throughput/large-scale-dataset-human-protein-atlas-protein-expression-data/cerebral-cortex-endothelial-cells
0.17973	Cell	Sertoli cells	In vivo	Prenatal-PostNatal	Testis	1	222	Smim22	http://discovery.lifemapsc.com/in-vivo-development/testis/seminiferous-tubules/sertoli-cells
0.179192	Cell	Mature Rod Cells	In vivo	PostNatal	Eye, Photoreceptors, Retina, Neurons	1	184	Rnf207	http://discovery.lifemapsc.com/in-vivo-development/eye/outer-nuclear-layer/mature-rod-cells
0.179164	OrganSystem	Thymus	In vivo	Prenatal-PostNatal	Thymus	1	241	LCK	http://discovery.lifemapsc.com/in-vivo-development/thymus
0.178289	BIDiffExpSet	Soft Tissue 2 ; Fibroblasts	In vivo	PostNatal	Fibroblasts	12	979	PPP4C, AXIN2, PPIG, MAP3K8, NKX3-1, LEMD2, XRCC1, GATA2, HSPA9, PECR, RUSC1, HIST1H2AB	http://discovery.lifemapsc.com/gene-expression-signals/high-throughput/large-scale-dataset-human-protein-atlas-protein-expression-data/soft-tissue-2-fibroblasts
0.176763	BIDiffExpSet	Breast Ductal Cells	In vivo	PostNatal	Breast	2	99	PPIG, SLC5A6	http://discovery.lifemapsc.com/gene-expression-signals/high-throughput/large-scale-dataset-barcode-u133-plus-2-0/breast-ductal-cells
0.176381	BIDiffExpSet	Human Tracheal Smooth Muscle Cells (HTSMC)	In vitro	PostNatal	Lung, Smooth Muscle	2	97	CDO1, LRRN4CL	http://discovery.lifemapsc.com/gene-expression-signals/high-throughput/large-scale-dataset-cultured-cell-collection/human-tracheal-smooth-muscle-cells-htsmc
0.176112	BIDiffExpSet	Uterus 2 ; Cells in Endometrial Stroma	In vivo	PostNatal	Uterus	11	742	PPP4C, B2M, PPIG, MAP3K8, NKX3-1, ESS2, LEMD2, XRCC1, HSPA9, PECR, HIST1H2AB	http://discovery.lifemapsc.com/gene-expression-signals/high-throughput/large-scale-dataset-human-protein-atlas-protein-expression-data/uterus-2-cells-in-endometrial-stroma
0.175987	Cell	GABAergic Amacrine Cells	In vivo	Prenatal-PostNatal	Eye, Amacrine, Retina, Neurons	1	270	Kcnab1	http://discovery.lifemapsc.com/in-vivo-development/eye/inner-nuclear-layer/gabaergic-amacrine-cells
0.174694	BIDiffExpSet	Nose/nasal Cavity/epithelium/olfactory	In vivo	Prenatal	Nose	5	561	Cldn8, Rassf4, Hes1, Rusc1, Ranbp2	http://discovery.lifemapsc.com/gene-expression-signals/high-throughput/large-scale-dataset-eurexpress/nose/nasal-cavity/epithelium/olfactory
0.174321	BIDiffExpSet	Hippocampus ; Glial Cells	In vivo	PostNatal	Brain, Glial Cells	12	873	FEN1, AXIN2, MAP3K8, NKX3-1, YKT6, PEX10, ESS2, XRCC1, HSPA9, EZR, PECR, HIST1H2AB	http://discovery.lifemapsc.com/gene-expression-signals/high-throughput/large-scale-dataset-human-protein-atlas-protein-expression-data/hippocampus-glial-cells
0.173898	BIDiffExpSet	Pharynx	In vivo	PostNatal	Gastrointestinal Tract	2	100	B2M, RIN2	http://discovery.lifemapsc.com/gene-expression-signals/high-throughput/large-scale-dataset-homer/pharynx
0.173215	BIDiffExpSet	Chorion Villus Cells	In vivo	Prenatal	Chorion	2	132	GALNT10, C5orf24	http://discovery.lifemapsc.com/gene-expression-signals/high-throughput/large-scale-dataset-barcode-u133-plus-2-0/chorion-villus-cells
0.172587	BIDiffExpSet	Integumental System	In vivo	Prenatal	Hair, Tooth, Skin	12	1038	Chrnb2, Dusp9, Cdo1, Dlst, Gmppb, Prpf40a, Galnt10, Gata2, Pikfyve, Atp2b1, Ezr, Gas5	http://discovery.lifemapsc.com/gene-expression-signals/high-throughput/large-scale-dataset-mgi/integumental-system
0.171869	BIDiffExpSet	Brain/midbrain	In vivo	Prenatal	Brain	15	1427	Pts, Chrnb2, Dusp9, Cdo1, Dlst, Gmppb, Prpf40a, Igfbpl1, Dgcr14, Galnt10, Gata2, Hes1, Atp2b1, Ezr, Gas5	http://discovery.lifemapsc.com/gene-expression-signals/high-throughput/large-scale-dataset-mgi/brain/midbrain
0.171818	BIDiffExpSet	Motor Neurons	In vivo	PostNatal	Spinal Cord, Motor Neurons	3	156	Hebp2, Vwa5a, Rusc1	http://discovery.lifemapsc.com/gene-expression-signals/high-throughput/large-scale-dataset-barcode-430-2-0/motor-neurons
0.171741	BIDiffExpSet	Superior Temporal Gyrus	In vivo	PostNatal	Brain	1	170	MTMR9	http://discovery.lifemapsc.com/gene-expression-signals/high-throughput/large-scale-dataset-barcode-u133a/superior-temporal-gyrus
0.171173	BIDiffExpSet	Sensory Organ/ear	In vivo	Prenatal	Ear	11	809	Pts, Chrnb2, Dusp9, Cdo1, Gmppb, Cldn8, Igfbpl1, Gata2, Atp2b1, Ezr, Gas5	http://discovery.lifemapsc.com/gene-expression-signals/high-throughput/large-scale-dataset-mgi/sensory-organ/ear
0.1711	BIDiffExpSet	Skin 1 ; Fibroblasts	In vivo	PostNatal	Skin, Fibroblasts	12	1233	PPP4C, AXIN2, PPIG, MAP3K8, NKX3-1, ESS2, LEMD2, XRCC1, HSPA9, PECR, RUSC1, HIST1H2AB	http://discovery.lifemapsc.com/gene-expression-signals/high-throughput/large-scale-dataset-human-protein-atlas-protein-expression-data/skin-1-fibroblasts
0.170635	BIDiffExpSet	Pituitary Gland	In vivo	PostNatal	Endocrine System	1	66	Klk1b16	http://discovery.lifemapsc.com/gene-expression-signals/high-throughput/large-scale-dataset-barcode-430-2-0/pituitary-gland
0.169191	Cell	Endothelial Cells	In vivo	Prenatal	Brain, Endothelium, Blood Brain Barrier, Brain Barriers	1	301	Igfbpl1	http://discovery.lifemapsc.com/in-vivo-development/brain/blood-brain-barrier/endothelial-cells
0.169097	BIDiffExpSet	Ganglion/cranial/vagus X	In vivo	Prenatal	Brain	4	334	Glp1r, Nefl, Rusc1, 4930555G01Rik	http://discovery.lifemapsc.com/gene-expression-signals/high-throughput/large-scale-dataset-eurexpress/ganglion/cranial/vagus-x
0.168987	BIDiffExpSet	Soft Tissue 2 ; Adipocytes	In vivo	PostNatal	Adipose	11	806	PPP4C, AXIN2, PPIG, MAP3K8, HEBP2, ESS2, XRCC1, GATA2, HSPA9, PECR, HIST1H2AB	http://discovery.lifemapsc.com/gene-expression-signals/high-throughput/large-scale-dataset-human-protein-atlas-protein-expression-data/soft-tissue-2-adipocytes
0.168905	BIDiffExpSet	Human Conjunctival Fibroblasts (HConF)	In vitro	PostNatal	Fibroblasts	2	98	PTGFR, CDO1	http://discovery.lifemapsc.com/gene-expression-signals/high-throughput/large-scale-dataset-cultured-cell-collection/human-conjunctival-fibroblasts-hconf
0.161504	BIDiffExpSet	PERIPHERAL NERVOUS SYSTEM	In vivo	PostNatal	Peripheral Nervous System	1	92	NEFL	http://discovery.lifemapsc.com/gene-expression-signals/high-throughput/large-scale-dataset-tiger/peripheral-nervous-system
0.159811	BIDiffExpSet	Appendix	In vivo	PostNatal	Colon	1	99	GNG11	http://discovery.lifemapsc.com/gene-expression-signals/high-throughput/large-scale-dataset-gnf-biogps/appendix
0.159484	BIDiffExpSet	Limb/hindlimb	In vivo	Prenatal	Limb	11	1022	Chrnb2, Dusp9, Cdo1, Dlst, Gmppb, Galnt10, Gata2, Pikfyve, Atp2b1, Ezr, Gas5	http://discovery.lifemapsc.com/gene-expression-signals/high-throughput/large-scale-dataset-mgi/limb/hindlimb
0.159429	BIDiffExpSet	Human Urothelial Cells (HUC)	In vitro	PostNatal	Lower Urinary Tract, Epithelial Cells	1	98	SCN9A	http://discovery.lifemapsc.com/gene-expression-signals/high-throughput/large-scale-dataset-cultured-cell-collection/human-urothelial-cells-huc
0.159099	BIDiffExpSet	Skin	In vivo	PostNatal	Skin	1	87	DMKN	http://discovery.lifemapsc.com/gene-expression-signals/high-throughput/large-scale-dataset-homer/skin
0.157777	BIDiffExpSet	Human Calvarial Osteoblasts (HCO)	In vitro	PostNatal	Bone	1	98	PTGFR	http://discovery.lifemapsc.com/gene-expression-signals/high-throughput/large-scale-dataset-cultured-cell-collection/human-calvarial-osteoblasts-hco
0.157194	BIDiffExpSet	Skin 1 ; Langerhans	In vivo	PostNatal	Skin	11	1204	B2M, AXIN2, PPIG, MAP3K8, ESS2, LEMD2, XRCC1, HSPA9, EZR, PECR, HIST1H2AB	http://discovery.lifemapsc.com/gene-expression-signals/high-throughput/large-scale-dataset-human-protein-atlas-protein-expression-data/skin-1-langerhans
0.157033	BIDiffExpSet	Dental Pulp Stem Cells (DPSC)	In vitro	PostNatal	Tooth, Mesenchymal Stem Cells	1	97	SULF1	http://discovery.lifemapsc.com/gene-expression-signals/high-throughput/large-scale-dataset-cultured-cell-collection/dental-pulp-stem-cells-dpsc
0.156947	BIDiffExpSet	Human Skeletal Muscle Cells (HSkMC)	In vitro	PostNatal	Skeletal Muscle	1	99	PTGFR	http://discovery.lifemapsc.com/gene-expression-signals/high-throughput/large-scale-dataset-cultured-cell-collection/human-skeletal-muscle-cells-hskmc
0.156564	BIDiffExpSet	Placenta Pericyte	In vitro	PostNatal	Placenta, Pericytes	1	99	IL1A	http://discovery.lifemapsc.com/gene-expression-signals/high-throughput/large-scale-dataset-cultured-cell-collection/placenta-pericytes
0.156312	BIDiffExpSet	Human Vertebral Mesenchymal Stem Cells (HVMSC)	In vitro	PostNatal	Bone, Mesenchymal Stem Cells	1	96	HOXB7	http://discovery.lifemapsc.com/gene-expression-signals/high-throughput/large-scale-dataset-cultured-cell-collection/human-vertebral-mesenchymal-stem-cells-hvmsc
0.156145	BIDiffExpSet	Human Choroid Plexus Epithelial Cells (HCPEpiC)	In vitro	PostNatal	Brain, Choroid Plexus, Epithelial Cells	1	98	IL1A	http://discovery.lifemapsc.com/gene-expression-signals/high-throughput/large-scale-dataset-cultured-cell-collection/human-choroid-plexus-epithelial-cells-hcpepic
0.15597	BIDiffExpSet	Central Nervous System	In vivo	Prenatal	Nervous System	13	1691	Pts, Chrnb2, Dusp9, Cdo1, Dlst, Gmppb, Prpf40a, Igfbpl1, Galnt10, Gata2, Atp2b1, Ezr, Gas5	http://discovery.lifemapsc.com/gene-expression-signals/high-throughput/large-scale-dataset-mgi/central-nervous-system
0.155897	BIDiffExpSet	Human Ovarian Fibroblasts (HOF)	In vitro	PostNatal	Ovary, Fibroblasts	1	97	STAR	http://discovery.lifemapsc.com/gene-expression-signals/high-throughput/large-scale-dataset-cultured-cell-collection/human-ovarian-fibroblasts-hof
0.15549	BIDiffExpSet	Human Villous Capillary Endothelial Cells (HVCEC)	In vitro	PostNatal	Intestine, Endothelium	1	98	PNMT	http://discovery.lifemapsc.com/gene-expression-signals/high-throughput/large-scale-dataset-cultured-cell-collection/human-villous-capillary-endothelial-cells-hvcec
0.155449	BIDiffExpSet	Human Hair Outer Root Sheath Cells (HHORSC)	In vitro	PostNatal	Hair, Epidermis	1	99	SULF1	http://discovery.lifemapsc.com/gene-expression-signals/high-throughput/large-scale-dataset-cultured-cell-collection/human-hair-outer-root-sheath-cells-hhorsc
0.155289	BIDiffExpSet	Human Mesenchymal Stem Cell-adipose (HMSC-ad)	In vitro	PostNatal	Adipose, Mesenchymal Stem Cells	1	97	DMKN	http://discovery.lifemapsc.com/gene-expression-signals/high-throughput/large-scale-dataset-cultured-cell-collection/human-mesenchymal-stem-cell-adipose-hmsc-ad
0.155129	BIDiffExpSet	Dorsal Root Ganglion	In vivo	PostNatal	Spinal Cord	1	98	NEFL	http://discovery.lifemapsc.com/gene-expression-signals/high-throughput/large-scale-dataset-gnf-biogps/dorsal-root-ganglion
0.154578	BIDiffExpSet	Coronary Artery Smooth Muscle Cells (CASMC)	In vitro	PostNatal	Heart, Smooth Muscle	1	99	MOXD1	http://discovery.lifemapsc.com/gene-expression-signals/high-throughput/large-scale-dataset-cultured-cell-collection/coronary-artery-smooth-muscle-cells-casmc
0.154001	BIDiffExpSet	Skin	In vivo	PostNatal	Skin	1	100	HES1	http://discovery.lifemapsc.com/gene-expression-signals/high-throughput/large-scale-dataset-gnf-biogps/skin
0.153888	BIDiffExpSet	Trigeminal Ganglion	In vivo	PostNatal	Brain	1	100	NEFL	http://discovery.lifemapsc.com/gene-expression-signals/high-throughput/large-scale-dataset-gnf-biogps/trigeminal-ganglion
0.153624	BIDiffExpSet	Human Hair Dermal Papilla Cells (HHDPC)	In vitro	PostNatal	Hair, Dermis	1	99	PTGFR	http://discovery.lifemapsc.com/gene-expression-signals/high-throughput/large-scale-dataset-cultured-cell-collection/human-hair-dermal-papilla-cells-hhdpc
0.15355	BIDiffExpSet	Ciliary Ganglion	In vivo	PostNatal	Brain	1	100	NEFL	http://discovery.lifemapsc.com/gene-expression-signals/high-throughput/large-scale-dataset-gnf-biogps/ciliary-ganglion
0.153475	BIDiffExpSet	Uterus 1 ; Cells in Endometrial Stroma	In vivo	PostNatal	Uterus	10	889	B2M, MAP3K8, CLPP, YKT6, LEMD2, XRCC1, GATA2, HSPA9, ATP2B1, HIST1H2AB	http://discovery.lifemapsc.com/gene-expression-signals/high-throughput/large-scale-dataset-human-protein-atlas-protein-expression-data/uterus-1-cells-in-endometrial-stroma
0.153401	BIDiffExpSet	Human Esophageal Epithelial Cells (HEEpiC)	In vitro	PostNatal	Esophagus, Epithelial Cells	1	99	IL1A	http://discovery.lifemapsc.com/gene-expression-signals/high-throughput/large-scale-dataset-cultured-cell-collection/human-esophageal-epithelial-cells-heepic
0.153364	BIDiffExpSet	Human Mesenchymal Stem Cell-bone Marrow (HMSC-Bone Marrow)	In vitro	PostNatal	Blood, Bone, Mesenchymal Stem Cells	1	99	RASSF4	http://discovery.lifemapsc.com/gene-expression-signals/high-throughput/large-scale-dataset-cultured-cell-collection/human-mesenchymal-stem-cell-bone-marrow-hmsc-bone-marrow
0.152744	BIDiffExpSet	Human Prostate Epithelial Cells (HPrEpiC)	In vitro	PostNatal	Prostate, Epithelial Cells	1	99	IL1A	http://discovery.lifemapsc.com/gene-expression-signals/high-throughput/large-scale-dataset-cultured-cell-collection/human-prostate-epithelial-cells-hprepic
0.152744	BIDiffExpSet	Human Tracheal Epithelial Cells (HTEpiC)	In vitro	PostNatal	Lung, Epithelial Cells	1	99	IL1A	http://discovery.lifemapsc.com/gene-expression-signals/high-throughput/large-scale-dataset-cultured-cell-collection/human-tracheal-epithelial-cells-htepic
0.152708	BIDiffExpSet	Salivary Gland	In vivo	PostNatal	Oral Cavity	1	99	RGS1	http://discovery.lifemapsc.com/gene-expression-signals/high-throughput/large-scale-dataset-gnf-biogps/salivary-gland
0.152494	BIDiffExpSet	Human Dermal Fibroblasts-neonate (HDF-n)	In vitro	PostNatal	Dermis, Fibroblasts	1	98	LTBP4	http://discovery.lifemapsc.com/gene-expression-signals/high-throughput/large-scale-dataset-cultured-cell-collection/human-dermal-fibroblasts-neonate-hdf-n
0.152422	BIDiffExpSet	Human Lymphatic Fibroblasts (HLF)	In vitro	PostNatal	Lymph, Fibroblasts	1	99	HOXB7	http://discovery.lifemapsc.com/gene-expression-signals/high-throughput/large-scale-dataset-cultured-cell-collection/human-lymphatic-fibroblasts-hlf
0.151927	BIDiffExpSet	Forebrain/diencephalon/lateral Wall/mantle Layer	In vivo	Prenatal	Brain	2	207	Ranbp2, Gm10413	http://discovery.lifemapsc.com/gene-expression-signals/high-throughput/large-scale-dataset-eurexpress/forebrain/diencephalon/lateral-wall/mantle-layer
0.151449	BIDiffExpSet	Human Corneal Epithelial Cells (HCEpiC)	In vitro	PostNatal	Eye, Epithelial Cells	1	99	IL1A	http://discovery.lifemapsc.com/gene-expression-signals/high-throughput/large-scale-dataset-cultured-cell-collection/human-corneal-epithelial-cells-hcepic
0.150844	BIDiffExpSet	Thymus	In vivo	PostNatal	Thymus	1	99	LCK	http://discovery.lifemapsc.com/gene-expression-signals/high-throughput/large-scale-dataset-gnf-biogps/thymus
0.15045	BIDiffExpSet	Human Villous Mesenchymal Fibroblasts (HVMF)	In vitro	PostNatal	Intestine, Fibroblasts	1	100	MOXD1	http://discovery.lifemapsc.com/gene-expression-signals/high-throughput/large-scale-dataset-cultured-cell-collection/human-villous-mesenchymal-fibroblasts-hvmf
0.150287	BIDiffExpSet	Human Dermal Fibroblasts-fetal (HDF-f)	In vitro	Prenatal	Dermis, Fibroblasts	1	98	HOXB7	http://discovery.lifemapsc.com/gene-expression-signals/high-throughput/large-scale-dataset-cultured-cell-collection/human-dermal-fibroblasts-fetal-hdf-f
0.149775	BIDiffExpSet	Human Dermal Fibroblasts-adult (HDF-a)	In vitro	PostNatal	Dermis, Fibroblasts	1	98	PTGFR	http://discovery.lifemapsc.com/gene-expression-signals/high-throughput/large-scale-dataset-cultured-cell-collection/human-dermal-fibroblasts-adult-hdf-a
0.149712	BIDiffExpSet	Human Umbilical Vein Endothelial Cells (HUVEC) (ScienceCell)	In vitro	PostNatal	Umbilical Cord, Endothelium	1	99	HOXB7	http://discovery.lifemapsc.com/gene-expression-signals/high-throughput/large-scale-dataset-cultured-cell-collection/human-umbilical-vein-endothelial-cells-huvec-sciencecell
0.149632	BIDiffExpSet	Lymph Node	In vivo	PostNatal	Lymph	2	202	BANK1, RUFY1	http://discovery.lifemapsc.com/gene-expression-signals/high-throughput/large-scale-dataset-homer/lymph-node
0.149586	BIDiffExpSet	BH2 Dermal Fibroblasts	In vitro	PostNatal	Dermis, Fibroblasts	1	100	SULF1	http://discovery.lifemapsc.com/gene-expression-signals/high-throughput/large-scale-dataset-cultured-cell-collection/bh2-dermal-fibroblasts
0.149492	BIDiffExpSet	Human Pulmonary Microvascular Endothelial Cells (HPMEC)	In vitro	PostNatal	Lung, Endothelium	1	99	IL1A	http://discovery.lifemapsc.com/gene-expression-signals/high-throughput/large-scale-dataset-cultured-cell-collection/human-pulmonary-microvascular-endothelial-cells-hpmec
0.149059	BIDiffExpSet	Human Dermal Lymphatic Endothelial Cells (HDLEC)	In vitro	PostNatal	Dermis, Endothelium, Lymph	1	99	HOXB7	http://discovery.lifemapsc.com/gene-expression-signals/high-throughput/large-scale-dataset-cultured-cell-collection/human-dermal-lymphatic-endothelial-cells-hdlec
0.148247	BIDiffExpSet	Soft Tissue 1 ; Fibroblasts	In vivo	PostNatal	Fibroblasts	10	1028	PPP4C, AXIN2, PPIG, MAP3K8, NKX3-1, LEMD2, XRCC1, HSPA9, PECR, HIST1H2AB	http://discovery.lifemapsc.com/gene-expression-signals/high-throughput/large-scale-dataset-human-protein-atlas-protein-expression-data/soft-tissue-1-fibroblasts
0.148188	BIDiffExpSet	Mouth	In vivo	PostNatal	Oral Cavity	1	158	SULF1	http://discovery.lifemapsc.com/gene-expression-signals/high-throughput/large-scale-dataset-homer/mouth
0.147549	BIDiffExpSet	ESI-051	In vitro	Prenatal	Inner Cell Mass	1	98	DMKN	http://discovery.lifemapsc.com/gene-expression-signals/high-throughput/large-scale-dataset-cultured-cell-collection/esi-051
0.147293	BIDiffExpSet	H1-GFP	In vitro	Prenatal	Inner Cell Mass	1	98	DMKN	http://discovery.lifemapsc.com/gene-expression-signals/high-throughput/large-scale-dataset-cultured-cell-collection/h1-gfp
0.147293	BIDiffExpSet	ESI-053	In vitro	Prenatal	Inner Cell Mass	1	98	DMKN	http://discovery.lifemapsc.com/gene-expression-signals/high-throughput/large-scale-dataset-cultured-cell-collection/esi-053
0.147067	BIDiffExpSet	Cord Blood Pan-T Cells	In vitro	PostNatal	Umbilical Cord, Blood	1	97	RGS1	http://discovery.lifemapsc.com/gene-expression-signals/high-throughput/large-scale-dataset-cultured-cell-collection/cord-blood-pan-t-cells
0.146789	BIDiffExpSet	ESI-049	In vitro	Prenatal	Inner Cell Mass	1	98	DMKN	http://discovery.lifemapsc.com/gene-expression-signals/high-throughput/large-scale-dataset-cultured-cell-collection/esi-049
0.14646	BIDiffExpSet	ESI-017	In vitro	Prenatal	Inner Cell Mass	1	98	DMKN	http://discovery.lifemapsc.com/gene-expression-signals/high-throughput/large-scale-dataset-cultured-cell-collection/esi-017
0.146314	BIDiffExpSet	Substantia Nigra	In vivo	PostNatal	Brain	2	144	Pnmt, Irs4	http://discovery.lifemapsc.com/gene-expression-signals/high-throughput/large-scale-dataset-gensat/substantia-nigra
0.146216	BIDiffExpSet	ESI-035	In vitro	Prenatal	Inner Cell Mass	1	98	DMKN	http://discovery.lifemapsc.com/gene-expression-signals/high-throughput/large-scale-dataset-cultured-cell-collection/esi-035
0.146189	BIDiffExpSet	Limb/forelimb	In vivo	Prenatal	Limb	10	951	Chrnb2, Dusp9, Cdo1, Dlst, Gmppb, Galnt10, Gata2, Atp2b1, Ezr, Gas5	http://discovery.lifemapsc.com/gene-expression-signals/high-throughput/large-scale-dataset-mgi/limb/forelimb
0.144285	BIDiffExpSet	Human EpiDermal Melanocytes-dark (HEM-dark)	In vitro	PostNatal	Epidermis, Melanocytes	1	97	RGS1	http://discovery.lifemapsc.com/gene-expression-signals/high-throughput/large-scale-dataset-cultured-cell-collection/human-epidermal-melanocytes-dark-hem-dark
0.144187	BIDiffExpSet	Bone Marrow CD34+ Cells	In vitro	PostNatal	Blood	1	100	RGS1	http://discovery.lifemapsc.com/gene-expression-signals/high-throughput/large-scale-dataset-cultured-cell-collection/bone-marrow-cd34-cells
0.144048	BIDiffExpSet	Breast ; Adipocytes	In vivo	PostNatal	Breast, Adipose	9	664	PPP4C, AXIN2, PPIG, MAP3K8, HEBP2, LEMD2, XRCC1, GATA2, HSPA9	http://discovery.lifemapsc.com/gene-expression-signals/high-throughput/large-scale-dataset-human-protein-atlas-protein-expression-data/breast-adipocytes
0.143228	BIDiffExpSet	Peripheral Blood Pan-T Cells	In vitro	PostNatal	Blood	1	100	RGS1	http://discovery.lifemapsc.com/gene-expression-signals/high-throughput/large-scale-dataset-cultured-cell-collection/peripheral-blood-pan-t-cells
0.143012	BIDiffExpSet	Stem Cells (umbilical Cord Cd34+)	In vivo	PostNatal	Umbilical Cord, Blood	8	348	PPIG, MAP3K8, ARMC8, PIKFYVE, HES1, HSPA9, PPIP5K2, RGPD6	http://discovery.lifemapsc.com/gene-expression-signals/high-throughput/large-scale-dataset-barcode-u133a/stem-cells-umbilical-cord-cd34
0.142402	BIDiffExpSet	Parietal Lobe	In vivo	PostNatal	Brain	1	100	NEFL	http://discovery.lifemapsc.com/gene-expression-signals/high-throughput/large-scale-dataset-gnf-biogps/parietal-lobe
0.142023	BIDiffExpSet	Small Intestine	In vivo	PostNatal	Intestine	1	201	SLC26A3	http://discovery.lifemapsc.com/gene-expression-signals/high-throughput/large-scale-dataset-barcode-u133a/small-intestine
0.141869	BIDiffExpSet	Cord Blood CD133- Cells	In vitro	PostNatal	Umbilical Cord, Blood	1	100	RGS1	http://discovery.lifemapsc.com/gene-expression-signals/high-throughput/large-scale-dataset-cultured-cell-collection/cord-blood-cd133-cells
0.141221	BIDiffExpSet	Temporal Lobe	In vivo	PostNatal	Brain	1	100	NEFL	http://discovery.lifemapsc.com/gene-expression-signals/high-throughput/large-scale-dataset-gnf-biogps/temporal-lobe
0.14108	BIDiffExpSet	TONGUE	In vivo	PostNatal	Oral Cavity	2	298	RASSF4, LGR6	http://discovery.lifemapsc.com/gene-expression-signals/high-throughput/large-scale-dataset-tiger/tongue
0.137558	BIDiffExpSet	Blood Vessel	In vivo	PostNatal	Endothelium	2	304	PTGFR, ARMC8	http://discovery.lifemapsc.com/gene-expression-signals/high-throughput/large-scale-dataset-homer/blood-vessel
0.135798	BIDiffExpSet	Brain/hindbrain	In vivo	Prenatal	Brain	12	1368	Chrnb2, Dusp9, Cdo1, Gmppb, Igfbpl1, Dgcr14, Galnt10, Gata2, Hes1, Atp2b1, Ezr, Gas5	http://discovery.lifemapsc.com/gene-expression-signals/high-throughput/large-scale-dataset-mgi/brain/hindbrain
0.13523	OrganSystem	Peripheral Nervous System	In vivo	Prenatal-PostNatal	Peripheral Nervous System	6	606	Chrnb2, Dusp9, Dlst, Gmppb, Abcg2, Gas5	http://discovery.lifemapsc.com/in-vivo-development/peripheral-nervous-system
0.129121	BIDiffExpSet	Soft Tissue 2 ; Peripheral Nerve	In vivo	PostNatal	Peripheral Nervous System	8	687	AXIN2, PPIG, MAP3K8, NKX3-1, LEMD2, XRCC1, HSPA9, HIST1H2AB	http://discovery.lifemapsc.com/gene-expression-signals/high-throughput/large-scale-dataset-human-protein-atlas-protein-expression-data/soft-tissue-2-peripheral-nerve
0.116976	BIDiffExpSet	Oral Region/gland/salivary Gland	In vivo	Prenatal	Gastrointestinal Tract	7	546	Dusp9, Dlst, Gmppb, Prpf40a, Cldn8, Ezr, Gas5	http://discovery.lifemapsc.com/gene-expression-signals/high-throughput/large-scale-dataset-mgi/oral-region/gland/salivary-gland
0.1089	BIDiffExpSet	Soft Tissue 1 ; Adipocytes	In vivo	PostNatal	Adipose	7	765	PPIG, MAP3K8, ESS2, XRCC1, GATA2, HSPA9, PECR	http://discovery.lifemapsc.com/gene-expression-signals/high-throughput/large-scale-dataset-human-protein-atlas-protein-expression-data/soft-tissue-1-adipocytes
0.106041	BIDiffExpSet	Spinal/ganglion/dorsal Root Ganglion	In vivo	Prenatal	Spinal Cord, Peripheral Nervous System	6	474	Chrnb2, Dusp9, Dlst, Gmppb, Abcg2, Gas5	http://discovery.lifemapsc.com/gene-expression-signals/high-throughput/large-scale-dataset-mgi/spinal/ganglion/dorsal-root-ganglion
0.103363	BIDiffExpSet	Skeleton/axial Skeleton	In vivo	Prenatal	Lateral Plate Mesoderm, Mesoderm, Somite, Paraxial Mesoderm	6	516	Pts, Chrnb2, Dusp9, Cdo1, Pikfyve, Gas5	http://discovery.lifemapsc.com/gene-expression-signals/high-throughput/large-scale-dataset-mgi/skeleton/axial-skeleton
0.102424	BIDiffExpSet	Sensory Organ/ear/inner Ear/labyrinth	In vivo	Prenatal	Bone	6	526	Chrnb2, Cdo1, Cldn8, Gata2, Atp2b1, Gas5	http://discovery.lifemapsc.com/gene-expression-signals/high-throughput/large-scale-dataset-mgi/sensory-organ/ear/inner-ear/labyrinth
0.0992655	BIDiffExpSet	Cardiovascular System	In vivo	Prenatal	Heart, Blood	6	566	Chrnb2, Cdo1, Dlst, Gmppb, Gata2, Ezr	http://discovery.lifemapsc.com/gene-expression-signals/high-throughput/large-scale-dataset-mgi/cardiovascular-system
0.097558	BIDiffExpSet	Bladder	In vivo	Prenatal	Lower Urinary Tract	5	287	Dusp9, Gmppb, Cldn8, Gata2, Ezr	http://discovery.lifemapsc.com/gene-expression-signals/high-throughput/large-scale-dataset-mgi/bladder
0.0970576	BIDiffExpSet	Soft Tissue 1 ; Peripheral Nerve	In vivo	PostNatal	Peripheral Nervous System	6	653	AXIN2, MAP3K8, XRCC1, GATA2, PECR, HIST1H2AB	http://discovery.lifemapsc.com/gene-expression-signals/high-throughput/large-scale-dataset-human-protein-atlas-protein-expression-data/soft-tissue-1-peripheral-nerve
0.092725	BIDiffExpSet	Forebrain/telencephalon/olfactory Lobe/olfactory Cortex	In vivo	Prenatal	Brain	7	854	Pts, Chrnb2, Dusp9, Dlst, Gmppb, Igfbpl1, Atp2b1	http://discovery.lifemapsc.com/gene-expression-signals/high-throughput/large-scale-dataset-mgi/forebrain/telencephalon/olfactory-lobe/olfactory-cortex
0.0906264	BIDiffExpSet	Reproductive System	In vivo	Prenatal	Reproductive System	6	872	Chrnb2, Dusp9, Cdo1, Gmppb, Ezr, Gas5	http://discovery.lifemapsc.com/gene-expression-signals/high-throughput/large-scale-dataset-mgi/reproductive-system
0.0808294	BIDiffExpSet	Ganglion/cranial	In vivo	Prenatal	Brain	5	431	Chrnb2, Dusp9, Dlst, Gmppb, Gas5	http://discovery.lifemapsc.com/gene-expression-signals/high-throughput/large-scale-dataset-mgi/ganglion/cranial
0.0808157	BIDiffExpSet	Endometrial Endothelial Cell	In vivo	PostNatal	Uterus	4	228	TOR1AIP2, C5orf24, DAGLB, SEC24D	http://discovery.lifemapsc.com/gene-expression-signals/high-throughput/large-scale-dataset-barcode-u133-plus-2-0/endometrial-endothelial-cell
0.0756397	BIDiffExpSet	Nose/nasal Cavity/epithelium/olfactory	In vivo	Prenatal	Nose	5	685	Chrnb2, Gmppb, Cldn8, Ezr, Gas5	http://discovery.lifemapsc.com/gene-expression-signals/high-throughput/large-scale-dataset-mgi/nose/nasal-cavity/epithelium/olfactory
0.0751923	BIDiffExpSet	Sensory Organ/nose	In vivo	Prenatal	Nose	5	694	Chrnb2, Gmppb, Cldn8, Ezr, Gas5	http://discovery.lifemapsc.com/gene-expression-signals/high-throughput/large-scale-dataset-mgi/sensory-organ/nose
0.0696686	BIDiffExpSet	Skeleton/cranium	In vivo	Prenatal	Neural Crest, Bone, Cartilage	4	419	Pts, Cdo1, Gmppb, Pikfyve	http://discovery.lifemapsc.com/gene-expression-signals/high-throughput/large-scale-dataset-mgi/skeleton/cranium
0.0685173	BIDiffExpSet	Pituitary Gland	In vivo	Prenatal	Endocrine System	4	140	Gdf10, Arl4c, Dgcr14, Irs4	http://discovery.lifemapsc.com/gene-expression-signals/high-throughput/large-scale-dataset-gensat/pituitary-gland
0.0666667	BIDiffExpSet	Monocyte-derived Macrophage	In vivo	PostNatal	Blood	3	176	ZFYVE26, ZNF112, DPH6	http://discovery.lifemapsc.com/gene-expression-signals/high-throughput/large-scale-dataset-barcode-u133-plus-2-0/monocyte-derived-macrophage
0.0663194	BIDiffExpSet	Alveolar Macrophages	In vivo	PostNatal	Lung, Blood	3	143	ZFYVE26, DNAJC5B, SIGLEC1	http://discovery.lifemapsc.com/gene-expression-signals/high-throughput/large-scale-dataset-barcode-u133-plus-2-0/alveolar-macrophages
0.0661368	BIDiffExpSet	Breast Epithelium	In vivo	PostNatal	Breast, Epithelial Cells	3	214	MTMR9, VWA5A, ZNF112	http://discovery.lifemapsc.com/gene-expression-signals/high-throughput/large-scale-dataset-barcode-u133a/breast-epithelium
0.065604	BIDiffExpSet	Bronchoalveolar Lavage Cells	In vivo	PostNatal	Lung	3	109	Hcar2, Vac14, Siglec1	http://discovery.lifemapsc.com/gene-expression-signals/high-throughput/large-scale-dataset-barcode-430-2-0/bronchoalveolar-lavage-cells
0.064129	BIDiffExpSet	Cord Blood	In vivo	PostNatal	Umbilical Cord, Blood	3	139	ARMC8, VWA5A, RUFY1	http://discovery.lifemapsc.com/gene-expression-signals/high-throughput/large-scale-dataset-barcode-u133a/cord-blood
0.0598923	BIDiffExpSet	Reticulocytes	In vivo	PostNatal	Blood	3	208	GLP1R, ZER1, TRIM15	http://discovery.lifemapsc.com/gene-expression-signals/high-throughput/large-scale-dataset-barcode-u133a/reticulocytes
0.0566416	BIDiffExpSet	Heart/ventricle	In vivo	Prenatal	Heart	3	322	Chrnb2, Gata2, Ezr	http://discovery.lifemapsc.com/gene-expression-signals/high-throughput/large-scale-dataset-mgi/heart/ventricle
0.0552185	BIDiffExpSet	Cd14+ Cells	In vivo	PostNatal	Blood	3	144	RASSF4, NCOR2, XAF1	http://discovery.lifemapsc.com/gene-expression-signals/high-throughput/large-scale-dataset-barcode-u133a/cd14-cells
0.0534314	BIDiffExpSet	Brain/midbrain/lateral Wall/mantle Layer	In vivo	Prenatal	Brain, Neural Tube	4	243	Axin2, Nefl, Pex10, Irs4	http://discovery.lifemapsc.com/gene-expression-signals/high-throughput/large-scale-dataset-eurexpress/brain/midbrain/lateral-wall/mantle-layer
0.0529936	BIDiffExpSet	Heart/atrium	In vivo	Prenatal	Heart	3	421	Gmppb, Gata2, Ezr	http://discovery.lifemapsc.com/gene-expression-signals/high-throughput/large-scale-dataset-mgi/heart/atrium
0.0521012	BIDiffExpSet	Ganglion/cranial/vestibulocochlear VIII	In vivo	Prenatal	Brain	4	358	Arl4c, Nefl, Rusc1, 4930555G01Rik	http://discovery.lifemapsc.com/gene-expression-signals/high-throughput/large-scale-dataset-eurexpress/ganglion/cranial/vestibulocochlear-viii
0.0515675	BIDiffExpSet	Cd14+ Cells	In vivo	PostNatal	Blood	3	120	RUFY1, SHKBP1, DAGLB	http://discovery.lifemapsc.com/gene-expression-signals/high-throughput/large-scale-dataset-barcode-u133-plus-2-0/cd14-cells
0.0444444	BIDiffExpSet	Optic Nerve Head Astrocytes	In vivo	PostNatal	Brain, Eye, Glial Cells	2	95	GALNT10, SEC24D	http://discovery.lifemapsc.com/gene-expression-signals/high-throughput/large-scale-dataset-barcode-u133a/optic-nerve-head-astrocytes
0.0444444	BIDiffExpSet	Cmps	In vivo	PostNatal	Blood	2	61	Ppig, Fgfr1op	http://discovery.lifemapsc.com/gene-expression-signals/high-throughput/large-scale-dataset-barcode-430-2-0/cmps
0.0444444	BIDiffExpSet	Esophageal Epithelium	In vivo	PostNatal	Esophagus, Epithelial Cells	2	72	HES1, SIRT7	http://discovery.lifemapsc.com/gene-expression-signals/high-throughput/large-scale-dataset-barcode-u133a/esophageal-epithelium
0.0444444	BIDiffExpSet	Metanephros/pelvis	In vivo	Prenatal	Kidney	2	42	Cldn8, Ezr	http://discovery.lifemapsc.com/gene-expression-signals/high-throughput/large-scale-dataset-eurexpress/metanephros/pelvis
0.0444444	BIDiffExpSet	Sensory Organ/eye/cornea	In vivo	Prenatal	Eye	2	100	Axin2, Gmppb	http://discovery.lifemapsc.com/gene-expression-signals/high-throughput/large-scale-dataset-mgi/sensory-organ/eye/cornea
0.0444444	BIDiffExpSet	Granulocyte-monocyte Progenitors	In vivo	PostNatal	Blood	2	48	Shkbp1, Rbm34	http://discovery.lifemapsc.com/gene-expression-signals/high-throughput/large-scale-dataset-barcode-430-2-0/granulocyte-monocyte-progenitors
0.044137	BIDiffExpSet	Nerve/cranial/trigeminal V	In vivo	Prenatal	Brain	3	200	Arl4c, Rusc1, 4930555G01Rik	http://discovery.lifemapsc.com/gene-expression-signals/high-throughput/large-scale-dataset-eurexpress/nerve/cranial/trigeminal-v
0.0437942	BIDiffExpSet	Urethra of Male	In vivo	Prenatal	Lower Urinary Tract	2	93	Hes1, Ezr	http://discovery.lifemapsc.com/gene-expression-signals/high-throughput/large-scale-dataset-eurexpress/urethra-of-male
0.0435072	BIDiffExpSet	Trachea	In vivo	PostNatal	Lung	2	206	RGS1, VWA5A	http://discovery.lifemapsc.com/gene-expression-signals/high-throughput/large-scale-dataset-homer/trachea
0.0425996	BIDiffExpSet	Platelets	In vivo	PostNatal	Blood	2	172	ARMC8, SLC35D3	http://discovery.lifemapsc.com/gene-expression-signals/high-throughput/large-scale-dataset-barcode-u133-plus-2-0/platelets
0.0420149	BIDiffExpSet	Nasal Epithelium	In vivo	PostNatal	Nose, Epithelial Cells	2	52	NKX3-1, NAT1	http://discovery.lifemapsc.com/gene-expression-signals/high-throughput/large-scale-dataset-barcode-u133a/nasal-epithelium
0.0416926	BIDiffExpSet	Autonomic/sympathetic/ganglion/cervico-thoracic	In vivo	Prenatal	Peripheral Nervous System	2	152	Nefl, Rusc1	http://discovery.lifemapsc.com/gene-expression-signals/high-throughput/large-scale-dataset-eurexpress/autonomic/sympathetic/ganglion/cervico-thoracic
0.0416926	BIDiffExpSet	Autonomic/sympathetic/ganglion/thoracic	In vivo	Prenatal	Peripheral Nervous System	2	143	Nefl, Rusc1	http://discovery.lifemapsc.com/gene-expression-signals/high-throughput/large-scale-dataset-eurexpress/autonomic/sympathetic/ganglion/thoracic
0.0405231	BIDiffExpSet	Umbilical Cord Reticulocytes	In vivo	PostNatal	Umbilical Cord, Blood	2	193	GLP1R, ZER1	http://discovery.lifemapsc.com/gene-expression-signals/high-throughput/large-scale-dataset-barcode-u133a/umbilical-cord-reticulocytes
0.0403134	TCCell	Decidua-derived mesenchymal cells	In vitro	PostNatal	Placenta, Mesenchymal Stem Cells	2	113	DCHS1, GATA2	http://discovery.lifemapsc.com/stem-cell-differentiation/in-vitro-cells/mesenchymal-stem-cells-placenta-homo-sapiens-decidua-derived-mesenchymal-cells-osaka-national-hospital
0.0399733	TCCell	Induced pluripotent stem cell line 1	In vitro	Prenatal	Inner Cell Mass	2	102	CDO1, AXIN2	http://discovery.lifemapsc.com/stem-cell-differentiation/in-vitro-cells/inner-cell-mass-homo-sapiens-induced-pluripotent-stem-cell-line-1-university-of-pennsylvania-school-of-medicine
0.0391938	TCCell	Placenta-derived mesenchymal stem cells (family)	In vitro	PostNatal	Placenta, Mesenchymal Stem Cells	2	141	DCHS1, GATA2	http://discovery.lifemapsc.com/stem-cell-differentiation/in-vitro-cells/mesenchymal-stem-cells-placenta-homo-sapiens-placenta-derived-mesenchymal-stem-cells-family
0.0390548	BIDiffExpSet	Monocyte	In vivo	PostNatal	Blood	2	96	ARMC8, SHKBP1	http://discovery.lifemapsc.com/gene-expression-signals/high-throughput/large-scale-dataset-barcode-u133-plus-2-0/monocyte
0.0376059	BIDiffExpSet	Cerebellum	In vivo	PostNatal	Brain	2	120	ARMC8, MAPK9	http://discovery.lifemapsc.com/gene-expression-signals/high-throughput/large-scale-dataset-barcode-u133a/cerebellum
0.0367673	BIDiffExpSet	Metanephros/calyx	In vivo	Prenatal	Kidney	2	110	Cldn8, Ezr	http://discovery.lifemapsc.com/gene-expression-signals/high-throughput/large-scale-dataset-eurexpress/metanephros/calyx
0.036142	BIDiffExpSet	Subicular Cortex	In vivo	PostNatal	Brain	3	234	Arl4c, Dgcr14, D630045J12Rik	http://discovery.lifemapsc.com/gene-expression-signals/high-throughput/large-scale-dataset-gensat/subicular-cortex
0.0333333	AnatCompartment	Dental Papilla	In vivo	Prenatal-PostNatal	Tooth, Dermis	1	8	Axin2	http://discovery.lifemapsc.com/in-vivo-development/tooth/dental-papilla
0.0333333	AnatCompartment	Periocular Mesenchyme	In vivo	Prenatal	Eye	1	11	Axin2	http://discovery.lifemapsc.com/in-vivo-development/eye/periocular-mesenchyme
0.0333333	PDCell	Trophoblast-like cells	In vitro	Prenatal-PostNatal	Uncategorized	1	11	GATA2	http://discovery.lifemapsc.com/stem-cell-differentiation/protocols/early-embryonic-tissues-trophoblast-differentiation-generation-of-trophoblast-cells-from-human-embryonic-stem-cells-by-a-tgf-inhibitor?TCCellID=3d4d4f02-0c4c-4a44-b0d9-6df119d79598
0.0333333	AnatCompartment	Neural Plate	In vivo	Prenatal	Neural Ectoderm	1	24	Ezr	http://discovery.lifemapsc.com/in-vivo-development/neural-ectoderm/neural-plate
0.0333333	Cell	Theca Cells	In vivo	Prenatal	Ovary	1	9	Star	http://discovery.lifemapsc.com/in-vivo-development/ovary/antral-follicle/theca-cells
0.0333333	Cell	Basophil Progenitors	In vivo	Prenatal-PostNatal	Blood	1	2	Gata2	http://discovery.lifemapsc.com/in-vivo-development/blood/hematopoietic-bone-marrow/basophil-progenitors
0.0333333	PDCell	VEGF-induced cells	In vitro	Prenatal	Uncategorized	1	4	GATA2	http://discovery.lifemapsc.com/stem-cell-differentiation/protocols/blood-endothelium-differentiation-generation-of-hematopoietic-and-endothelial-progenitors?TCCellID=e3dc0af5-ae62-4864-b2d1-a6f76cbdacad
0.0333333	AnatCompartment	Seminal Vesicles	In vivo	Prenatal-PostNatal	Testis	1	11	Gata2	http://discovery.lifemapsc.com/in-vivo-development/testis/seminal-vesicles
0.0333333	TCCell	Rockefeller university embryonic stem cell line 1	In vitro	Prenatal	Inner Cell Mass	1	4	B2M	http://discovery.lifemapsc.com/stem-cell-differentiation/in-vitro-cells/inner-cell-mass-homo-sapiens-rockefeller-university-embryonic-stem-cell-line-1-rockefeller-university
0.0333333	Cell	Dermal Progenitor Cells	In vivo	Prenatal	Dermis	1	6	Axin2	http://discovery.lifemapsc.com/in-vivo-development/dermis/cranial-dermis/dermal-progenitor-cells
0.0333333	AnatCompartment	Intermediate Mesoderm	In vivo	Prenatal	Intermediate Mesoderm	1	21	Ppp4c	http://discovery.lifemapsc.com/in-vivo-development/intermediate-mesoderm/intermediate-mesoderm
0.0333333	Cell	Pre-Leydig Cells	In vivo	Prenatal	Testis	1	5	Hes1	http://discovery.lifemapsc.com/in-vivo-development/testis/testis-interstitium/pre-leydig-cells
0.0333333	PDCell	Blast colony cells	In vitro	Prenatal	Uncategorized	1	17	GATA2	http://discovery.lifemapsc.com/stem-cell-differentiation/protocols/blood-differentiation-generation-and-expansion-of-erythroid-cells?TCCellID=5554b949-46f9-4edd-9eaf-7396ea13feff
0.0333227	Cell	Spinal Neural Plate Cells	In vivo	Prenatal	Neural Ectoderm	1	17	Ezr	http://discovery.lifemapsc.com/in-vivo-development/neural-ectoderm/neural-plate/spinal-neural-plate-cells
0.0321618	AnatCompartment	Glomerulus	In vivo	Prenatal-PostNatal	Kidney	1	25	Nkx3-1	http://discovery.lifemapsc.com/in-vivo-development/kidney/glomerulus
0.03077	BIDiffExpSet	Oral Region/gland/salivary Gland/submandibular Gland Primordium	In vivo	Prenatal	Gastrointestinal Tract	2	275	Cldn8, Ezr	http://discovery.lifemapsc.com/gene-expression-signals/high-throughput/large-scale-dataset-eurexpress/oral-region/gland/salivary-gland/submandibular-gland-primordium
0.0305693	AnatCompartment	Ventral Tegmental Area	In vivo	Prenatal-PostNatal	Brain	1	17	Irs4	http://discovery.lifemapsc.com/in-vivo-development/brain/ventral-tegmental-area
0.0289803	AnatCompartment	Stratified Epidermis	In vivo	Prenatal-PostNatal	Epidermis	1	84	Ezr	http://discovery.lifemapsc.com/in-vivo-development/epidermis/stratified-epidermis
0.0276093	Cell	Sclerotome Cells	In vivo	Prenatal	Somite, Bone, Cartilage, Tendon &amp; Ligament	1	18	Nkx3-1	http://discovery.lifemapsc.com/in-vivo-development/somite/sacral-mesenchymal-sclerotome/sclerotome-cells
0.0274343	Cell	Somite Epithelial Cells	In vivo	Prenatal	Somite	1	19	Nkx3-1	http://discovery.lifemapsc.com/in-vivo-development/somite/cervical-somite/somite-epithelial-cells
0.0274343	Cell	Somite Epithelial Cells	In vivo	Prenatal	Somite	1	20	Nkx3-1	http://discovery.lifemapsc.com/in-vivo-development/somite/sacral-somite/somite-epithelial-cells
0.0274098	Cell	Hemangioblasts	In vivo	Prenatal	Primitive Streak, Blood, Endothelium	1	18	Gata2	http://discovery.lifemapsc.com/in-vivo-development/primitive-streak/posterior-primitive-streak/hemangioblasts
0.0271951	Cell	Somite Epithelial Cells	In vivo	Prenatal	Somite	1	20	Nkx3-1	http://discovery.lifemapsc.com/in-vivo-development/somite/thoracic-somite/somite-epithelial-cells
0.0269454	Cell	Hepatoblasts	In vivo	Prenatal	Liver, Epithelial Cells	1	38	Mapk9	http://discovery.lifemapsc.com/in-vivo-development/liver/liver-bud/hepatoblasts
0.0267296	Cell	Somite Epithelial Cells	In vivo	Prenatal	Somite	1	23	Nkx3-1	http://discovery.lifemapsc.com/in-vivo-development/somite/lumbar-somite/somite-epithelial-cells
0.0267085	Cell	Sclerotome Cells	In vivo	Prenatal	Somite, Bone, Cartilage, Tendon &amp; Ligament	1	19	Nkx3-1	http://discovery.lifemapsc.com/in-vivo-development/somite/lumbar-mesenchymal-sclerotome/sclerotome-cells
0.0262125	Cell	Surface Ectoderm Cells	In vivo	Prenatal	Ectoderm, Surface Ectoderm, Epidermis	1	40	GATA2	http://discovery.lifemapsc.com/in-vivo-development/surface-ectoderm/surface-ectoderm/surface-ectoderm-cells
0.0258008	Cell	Pancreatic Progenitor Cells	In vivo	Prenatal-PostNatal	Pancreas, Epithelial Cells	1	29	Hes1	http://discovery.lifemapsc.com/in-vivo-development/pancreas/dorsal-pancreatic-bud/pancreatic-progenitor-cells
0.0258008	Cell	Endochondral Osteoblasts	In vivo	Prenatal-PostNatal	Bone	1	18	Atf4	http://discovery.lifemapsc.com/in-vivo-development/bone/stylopod-periosteum/endochondral-osteoblasts
0.0258008	Cell	Endochondral Osteoblasts	In vivo	Prenatal-PostNatal	Bone	1	18	Atf4	http://discovery.lifemapsc.com/in-vivo-development/bone/zeugopod-periosteum/endochondral-osteoblasts
0.0258008	Cell	Endochondral Osteoblasts	In vivo	Prenatal-PostNatal	Bone	1	18	Atf4	http://discovery.lifemapsc.com/in-vivo-development/bone/autopod-periosteum/endochondral-osteoblasts
0.0257668	Cell	Visceral White Preadipocytes	In vivo	Prenatal	Adipose	1	25	Gata2	http://discovery.lifemapsc.com/in-vivo-development/adipose/visceral-white-adipose/visceral-white-preadipocytes
0.0256007	Cell	Sclerotome Cells	In vivo	Prenatal	Somite, Bone, Cartilage, Tendon &amp; Ligament	1	21	Nkx3-1	http://discovery.lifemapsc.com/in-vivo-development/somite/thoracic-mesenchymal-sclerotome/sclerotome-cells
0.0253786	Cell	Primary Hair Placode Cells	In vivo	Prenatal	Hair, Epithelial Cells	1	56	Axin2	http://discovery.lifemapsc.com/in-vivo-development/hair/hair-follicle/primary-hair-placode-cells
0.0251972	Cell	Intermediate Keratinocytes	In vivo	Prenatal	Epidermis, Epithelial Cells	1	50	Hes1	http://discovery.lifemapsc.com/in-vivo-development/epidermis/embryonic-epidermis/intermediate-keratinocytes
0.024898	Cell	Pancreatic Progenitor Cells	In vivo	Prenatal	Pancreas, Epithelial Cells	1	30	Hes1	http://discovery.lifemapsc.com/in-vivo-development/pancreas/ventral-pancreatic-bud/pancreatic-progenitor-cells
0.0247629	Cell	Endochondral Osteoblasts	In vivo	Prenatal-PostNatal	Bone	1	30	Atf4	http://discovery.lifemapsc.com/in-vivo-development/bone/rib/endochondral-osteoblasts
0.0243591	Cell	Sclerotome Cells	In vivo	Prenatal	Somite, Bone, Cartilage, Tendon &amp; Ligament	1	23	Nkx3-1	http://discovery.lifemapsc.com/in-vivo-development/somite/cervical-mesenchymal-sclerotome/sclerotome-cells
0.0242997	Cell	Dermal Fibroblasts	In vivo	Prenatal-PostNatal	Dermis, Fibroblasts	1	34	Axin2	http://discovery.lifemapsc.com/in-vivo-development/dermis/cranial-dermis/dermal-fibroblasts
0.0242997	Cell	Dermal Fibroblasts	In vivo	Prenatal	Dermis, Fibroblasts	1	34	Axin2	http://discovery.lifemapsc.com/in-vivo-development/dermis/ventral-dermis/dermal-fibroblasts
0.0242761	Cell	Endochondral Osteoblasts	In vivo	Prenatal	Bone	1	24	Atf4	http://discovery.lifemapsc.com/in-vivo-development/bone/rostral-endochondral-facial-bones/endochondral-osteoblasts
0.0242761	Cell	Endochondral Osteoblasts	In vivo	Prenatal	Bone	1	24	Atf4	http://discovery.lifemapsc.com/in-vivo-development/bone/endochondral-facial-bones/endochondral-osteoblasts
0.0242761	Cell	Endochondral Osteoblasts	In vivo	Prenatal	Bone	1	24	Atf4	http://discovery.lifemapsc.com/in-vivo-development/bone/caudal-facial-endochondral-bones/endochondral-osteoblasts
0.0242179	Cell	Presegmented Somitic Mesenchyme Cells	In vivo	Prenatal	Somite, Paraxial Mesoderm	1	68	Axin2	http://discovery.lifemapsc.com/in-vivo-development/paraxial-mesoderm/presomitic-mesoderm/presegmented-somitic-mesenchyme-cells
0.0240705	Cell	Definitive Endoderm Cells	In vivo	Prenatal	Endoderm	1	54	Axin2	http://discovery.lifemapsc.com/in-vivo-development/endoderm/definitive-endoderm/definitive-endoderm-cells
0.0239608	Cell	Intramembranous Osteoblasts	In vivo	Prenatal	Bone	1	24	Atf4	http://discovery.lifemapsc.com/in-vivo-development/bone/rostral-skull-membranous-bones/intramembranous-osteoblasts
0.0237507	AnatCompartment	Umbilical Veins	In vivo	Prenatal	Umbilical Cord	1	63	AXIN2	http://discovery.lifemapsc.com/in-vivo-development/umbilical-cord/umbilical-veins
0.023581	Cell	Megakaryocyte-Erythroid Precursor Cells	In vivo	Prenatal-PostNatal	Blood	1	46	GATA2	http://discovery.lifemapsc.com/in-vivo-development/blood/hematopoietic-bone-marrow/megakaryocyte-erythroid-precursor-cells
0.0235037	AnatCompartment	Head Mesenchyme	In vivo	Prenatal	Head Mesenchyme	1	98	Gdf10	http://discovery.lifemapsc.com/in-vivo-development/head-mesenchyme/head-mesenchyme
0.0234374	Cell	Spinous Keratinocytes	In vivo	Prenatal-PostNatal	Epidermis, Epithelial Cells	1	54	Hes1	http://discovery.lifemapsc.com/in-vivo-development/epidermis/stratified-epidermis/spinous-keratinocytes
0.0233265	Cell	Endochondral Osteoblasts	In vivo	Prenatal-PostNatal	Bone	1	37	Atf4	http://discovery.lifemapsc.com/in-vivo-development/bone/vertebrae/endochondral-osteoblasts
0.0231059	AnatCompartment	Meninges	In vivo	Prenatal-PostNatal	Brain, Meninges	1	66	Axin2	http://discovery.lifemapsc.com/in-vivo-development/brain/meninges
0.0229306	AnatCompartment	Mesencephalic Basal Plate	In vivo	Prenatal	Neural Tube	1	67	Gata2	http://discovery.lifemapsc.com/in-vivo-development/neural-tube/mesencephalic-basal-plate
0.0227327	PDCell	Syncytiotrophoblast-like cells	In vitro	Prenatal-PostNatal	Placenta	1	57	GATA2	http://discovery.lifemapsc.com/stem-cell-differentiation/protocols/early-embryonic-tissues-placenta-differentiation-generation-of-syncytiotrophoblast-cells-from-human-embryonic-stem-cells?TCCellID=97965f4e-72d9-47b5-aeb2-99ad55d2c7ef
0.0222222	BIDiffExpSet	Pelvic Urethra of Male/urothelium of Pelvic Urethra of Male/urothelium of Ventral Pelvic Urethra of Male/basal Cell Layer of Ventral Pelvic Urethra of Male	In vivo	Prenatal-PostNatal	Lower Urinary Tract	1	14	Nkx3-1	http://discovery.lifemapsc.com/gene-expression-signals/high-throughput/large-scale-dataset-gudmap/pelvic-urethra-of-male/urothelium-of-pelvic-urethra-of-male/urothelium-of-ventral-pelvic-urethra-of-male/basal-cell-layer-of-ventral-pelvic-urethra-of-male
0.0222222	BIDiffExpSet	Hematopoietic Stem Cells	In vivo	PostNatal	Blood	1	45	Fgfr1op	http://discovery.lifemapsc.com/gene-expression-signals/high-throughput/large-scale-dataset-barcode-430-2-0/hematopoietic-stem-cells
0.0222222	BIDiffExpSet	Monocyte-derived Dendritic Cells	In vivo	PostNatal	Blood	1	62	ZFYVE26	http://discovery.lifemapsc.com/gene-expression-signals/high-throughput/large-scale-dataset-barcode-u133-plus-2-0/monocyte-derived-dendritic-cells
0.0222222	BIDiffExpSet	Limb/hindlimb/leg/hip	In vivo	Prenatal	Limb	1	4	Gdf10	http://discovery.lifemapsc.com/gene-expression-signals/high-throughput/large-scale-dataset-eurexpress/limb/hindlimb/leg/hip
0.0222222	BIDiffExpSet	Hypothalamus	In vivo	PostNatal	Brain	1	8	FNDC9	http://discovery.lifemapsc.com/gene-expression-signals/high-throughput/large-scale-dataset-barcode-u133-plus-2-0/hypothalamus
0.0222222	BIDiffExpSet	Sensory Organ/nose/nasal Septum	In vivo	Prenatal	Nose, Cartilage	1	80	Gdf10	http://discovery.lifemapsc.com/gene-expression-signals/high-throughput/large-scale-dataset-eurexpress/sensory-organ/nose/nasal-septum
0.0222222	BIDiffExpSet	Gut	In vivo	Prenatal	Gastrointestinal Tract	1	41	Cldn8	http://discovery.lifemapsc.com/gene-expression-signals/high-throughput/large-scale-dataset-mgi/gut
0.0222222	BIDiffExpSet	B Cells	In vivo	PostNatal	Blood	1	39	Fmnl3	http://discovery.lifemapsc.com/gene-expression-signals/high-throughput/large-scale-dataset-barcode-430-2-0/b-cells
0.0222222	BIDiffExpSet	Cd49a+ Cells	In vivo	PostNatal	Blood	1	124	FOXL1	http://discovery.lifemapsc.com/gene-expression-signals/high-throughput/large-scale-dataset-barcode-u133-plus-2-0/cd49a-cells
0.0222222	BIDiffExpSet	Bladder	In vivo	Prenatal	Lower Urinary Tract	1	101	Cldn8	http://discovery.lifemapsc.com/gene-expression-signals/high-throughput/large-scale-dataset-eurexpress/bladder
0.0222222	BIDiffExpSet	Mesenchyme/trunk Mesenchyme/body-wall Mesenchyme	In vivo	Prenatal	Mesoderm	1	17	Gdf10	http://discovery.lifemapsc.com/gene-expression-signals/high-throughput/large-scale-dataset-eurexpress/mesenchyme/trunk-mesenchyme/body-wall-mesenchyme
0.0222222	BIDiffExpSet	Hair Follicle Bulge	In vivo	PostNatal	Hair, Dermis	1	41	ZNF112	http://discovery.lifemapsc.com/gene-expression-signals/high-throughput/large-scale-dataset-barcode-u133a/hair-follicle-bulge
0.0222222	BIDiffExpSet	Myometrium	In vivo	PostNatal	Uterus	1	35	LTBP4	http://discovery.lifemapsc.com/gene-expression-signals/high-throughput/large-scale-dataset-barcode-u133a/myometrium
0.0222222	BIDiffExpSet	Limb/forelimb/fore-paw/skin	In vivo	Prenatal	Limb, Dermis, Epidermis	1	3	Axin2	http://discovery.lifemapsc.com/gene-expression-signals/high-throughput/large-scale-dataset-eurexpress/limb/forelimb/fore-paw/skin
0.0222222	BIDiffExpSet	Pelvic Urethra of Male/mesenchymal Layer of Pelvic Urethra of Male/mesenchymal Layer of Ventral Pelvic Urethra of Male/lamina Propria of Ventral Pelvic Urethra of Male	In vivo	Prenatal-PostNatal	Lower Urinary Tract	1	12	Gata2	http://discovery.lifemapsc.com/gene-expression-signals/high-throughput/large-scale-dataset-gudmap/pelvic-urethra-of-male/mesenchymal-layer-of-pelvic-urethra-of-male/mesenchymal-layer-of-ventral-pelvic-urethra-of-male/lamina-propria-of-ventral-pelvic-urethra-of-male
0.0222222	BIDiffExpSet	Hindlimb/hind-paw/skin/epidermis	In vivo	Prenatal	Limb, Epidermis	1	1	Gdf10	http://discovery.lifemapsc.com/gene-expression-signals/high-throughput/large-scale-dataset-eurexpress/hindlimb/hind-paw/skin/epidermis
0.0222222	BIDiffExpSet	Vomeronasal Organ	In vivo	Prenatal	Brain	1	17	Arl4c	http://discovery.lifemapsc.com/gene-expression-signals/high-throughput/large-scale-dataset-gensat/vomeronasal-organ
0.0222222	BIDiffExpSet	Skeleton/cranium	In vivo	Prenatal	Neural Crest, Bone, Cartilage	1	35	Gdf10	http://discovery.lifemapsc.com/gene-expression-signals/high-throughput/large-scale-dataset-eurexpress/skeleton/cranium
0.0222222	BIDiffExpSet	Pelvic Urethra of Female/mesenchymal Layer of Pelvic Urethra of Female/mesenchymal Layer of Dorsal Pelvic Urethra of Female/submucosa of Dorsal Pelvic Urethra of Female	In vivo	Prenatal-PostNatal	Lower Urinary Tract	1	6	Gata2	http://discovery.lifemapsc.com/gene-expression-signals/high-throughput/large-scale-dataset-gudmap/pelvic-urethra-of-female/mesenchymal-layer-of-pelvic-urethra-of-female/mesenchymal-layer-of-dorsal-pelvic-urethra-of-female/submucosa-of-dorsal-pelvic-urethra-of-female
0.0222222	BIDiffExpSet	Oral Region/gland/salivary Gland/sublingual Gland Primordium	In vivo	Prenatal	Gastrointestinal Tract	1	34	Ezr	http://discovery.lifemapsc.com/gene-expression-signals/high-throughput/large-scale-dataset-eurexpress/oral-region/gland/salivary-gland/sublingual-gland-primordium
0.0222222	BIDiffExpSet	Skin	In vivo	Prenatal	Skin	1	14	Axin2	http://discovery.lifemapsc.com/gene-expression-signals/high-throughput/large-scale-dataset-eurexpress/skin
0.0222222	BIDiffExpSet	B Cells	In vivo	PostNatal	Blood	1	66	PIKFYVE	http://discovery.lifemapsc.com/gene-expression-signals/high-throughput/large-scale-dataset-barcode-u133a/b-cells
0.0222222	BIDiffExpSet	Gut/foregut-midgut Junction	In vivo	Prenatal	Gastrointestinal Tract	1	35	Cldn8	http://discovery.lifemapsc.com/gene-expression-signals/high-throughput/large-scale-dataset-eurexpress/gut/foregut-midgut-junction
0.0222222	BIDiffExpSet	Uterine Fibroid Tissue	In vivo	PostNatal	Uterus	1	39	LTBP4	http://discovery.lifemapsc.com/gene-expression-signals/high-throughput/large-scale-dataset-barcode-u133a/uterine-fibroid-tissue
0.0222222	BIDiffExpSet	Pelvic Urethra of Male/mesenchymal Layer of Pelvic Urethra of Male/mesenchymal Layer of Dorsal Pelvic Urethra of Male/lamina Propria of Dorsal Pelvic Urethra of Male	In vivo	Prenatal-PostNatal	Lower Urinary Tract	1	11	Gata2	http://discovery.lifemapsc.com/gene-expression-signals/high-throughput/large-scale-dataset-gudmap/pelvic-urethra-of-male/mesenchymal-layer-of-pelvic-urethra-of-male/mesenchymal-layer-of-dorsal-pelvic-urethra-of-male/lamina-propria-of-dorsal-pelvic-urethra-of-male
0.0222222	BIDiffExpSet	Sensory Organ/ear/inner Ear/otic Capsule	In vivo	Prenatal	Bone, Cartilage	1	85	Gdf10	http://discovery.lifemapsc.com/gene-expression-signals/high-throughput/large-scale-dataset-eurexpress/sensory-organ/ear/inner-ear/otic-capsule
0.0222222	BIDiffExpSet	Heart/atrium	In vivo	Prenatal	Heart	1	32	4930555G01Rik	http://discovery.lifemapsc.com/gene-expression-signals/high-throughput/large-scale-dataset-eurexpress/heart/atrium
0.0222222	BIDiffExpSet	Lymph Node	In vivo	PostNatal	Lymph	1	22	SIGLEC1	http://discovery.lifemapsc.com/gene-expression-signals/high-throughput/large-scale-dataset-barcode-u133a/lymph-node
0.0222222	BIDiffExpSet	Pelvic Urethra of Female/mesenchymal Layer of Pelvic Urethra of Female/mesenchymal Layer of Ventral Pelvic Urethra of Female/submucosa of Ventral Pelvic Urethra of Female	In vivo	Prenatal-PostNatal	Lower Urinary Tract	1	4	Gata2	http://discovery.lifemapsc.com/gene-expression-signals/high-throughput/large-scale-dataset-gudmap/pelvic-urethra-of-female/mesenchymal-layer-of-pelvic-urethra-of-female/mesenchymal-layer-of-ventral-pelvic-urethra-of-female/submucosa-of-ventral-pelvic-urethra-of-female
0.0222222	BIDiffExpSet	Future Brain/future Rhombencephalon/rhombomere 04	In vivo	Prenatal	Brain	1	4	Gata2	http://discovery.lifemapsc.com/gene-expression-signals/high-throughput/large-scale-dataset-mgi/future-brain/future-rhombencephalon/rhombomere-04
0.0222222	BIDiffExpSet	Pelvic Urethra of Male/mesenchymal Layer of Pelvic Urethra of Male/mesenchymal Layer of Dorsal Pelvic Urethra of Male/submucosa of Dorsal Pelvic Urethra of Male	In vivo	Prenatal-PostNatal	Lower Urinary Tract	1	12	Gata2	http://discovery.lifemapsc.com/gene-expression-signals/high-throughput/large-scale-dataset-gudmap/pelvic-urethra-of-male/mesenchymal-layer-of-pelvic-urethra-of-male/mesenchymal-layer-of-dorsal-pelvic-urethra-of-male/submucosa-of-dorsal-pelvic-urethra-of-male
0.0222222	BIDiffExpSet	Pelvic Urethra of Female/mesenchymal Layer of Pelvic Urethra of Female/mesenchymal Layer of Ventral Pelvic Urethra of Female/lamina Propria of Ventral Pelvic Urethra of Female	In vivo	Prenatal-PostNatal	Lower Urinary Tract	1	10	Gata2	http://discovery.lifemapsc.com/gene-expression-signals/high-throughput/large-scale-dataset-gudmap/pelvic-urethra-of-female/mesenchymal-layer-of-pelvic-urethra-of-female/mesenchymal-layer-of-ventral-pelvic-urethra-of-female/lamina-propria-of-ventral-pelvic-urethra-of-female
0.0222222	BIDiffExpSet	Brain/midbrain/lateral Wall/marginal Layer	In vivo	Prenatal	Brain, Neural Tube	1	28	Nefl	http://discovery.lifemapsc.com/gene-expression-signals/high-throughput/large-scale-dataset-eurexpress/brain/midbrain/lateral-wall/marginal-layer
0.0222222	BIDiffExpSet	Pelvic Urethra of Male/urothelium of Pelvic Urethra of Male/urothelium of Dorsal Pelvic Urethra of Male/basal Cell Layer of Dorsal Pelvic Urethra of Male	In vivo	Prenatal-PostNatal	Lower Urinary Tract	1	14	Nkx3-1	http://discovery.lifemapsc.com/gene-expression-signals/high-throughput/large-scale-dataset-gudmap/pelvic-urethra-of-male/urothelium-of-pelvic-urethra-of-male/urothelium-of-dorsal-pelvic-urethra-of-male/basal-cell-layer-of-dorsal-pelvic-urethra-of-male
0.0222222	BIDiffExpSet	Urethra	In vivo	PostNatal	Lower Urinary Tract	1	28	LTBP4	http://discovery.lifemapsc.com/gene-expression-signals/high-throughput/large-scale-dataset-barcode-u133-plus-2-0/urethra
0.0222222	BIDiffExpSet	Lymphocytes	In vivo	PostNatal	Blood	1	43	SIRT7	http://discovery.lifemapsc.com/gene-expression-signals/high-throughput/large-scale-dataset-barcode-u133-plus-2-0/lymphocytes
0.0222222	BIDiffExpSet	Forelimb/fore-paw/skin/epidermis	In vivo	Prenatal	Limb, Epidermis	1	1	Gdf10	http://discovery.lifemapsc.com/gene-expression-signals/high-throughput/large-scale-dataset-eurexpress/forelimb/fore-paw/skin/epidermis
0.0222222	BIDiffExpSet	Urethra of Male/pelvic Urethra of Male/mesenchymal Layer of Pelvic Urethra of Male	In vivo	Prenatal-PostNatal	Lower Urinary Tract	1	26	Gata2	http://discovery.lifemapsc.com/gene-expression-signals/high-throughput/large-scale-dataset-gudmap/urethra-of-male/pelvic-urethra-of-male/mesenchymal-layer-of-pelvic-urethra-of-male
0.0222222	BIDiffExpSet	Nose/nasal Cavity/epithelium/respiratory	In vivo	Prenatal	Nose	1	60	Rassf4	http://discovery.lifemapsc.com/gene-expression-signals/high-throughput/large-scale-dataset-eurexpress/nose/nasal-cavity/epithelium/respiratory
0.0222222	BIDiffExpSet	Ganglia	In vivo	PostNatal	Peripheral Nervous System	1	16	LTBP4	http://discovery.lifemapsc.com/gene-expression-signals/high-throughput/large-scale-dataset-homer/ganglia
0.0222222	BIDiffExpSet	Genital Tubercle of Male/glans of Male Genital Tubercle	In vivo	Prenatal	Reproductive System	1	31	Ezr	http://discovery.lifemapsc.com/gene-expression-signals/high-throughput/large-scale-dataset-eurexpress/genital-tubercle-of-male/glans-of-male-genital-tubercle
0.0222222	BIDiffExpSet	Urethra of Female/pelvic Urethra of Female	In vivo	Prenatal-PostNatal	Lower Urinary Tract	1	6	Gata2	http://discovery.lifemapsc.com/gene-expression-signals/high-throughput/large-scale-dataset-gudmap/urethra-of-female/pelvic-urethra-of-female
0.0222222	BIDiffExpSet	Clps	In vivo	PostNatal	Blood	1	33	Fgfr1op	http://discovery.lifemapsc.com/gene-expression-signals/high-throughput/large-scale-dataset-barcode-430-2-0/clps
0.0222222	BIDiffExpSet	Brain/hindbrain/rhombomere 04	In vivo	Prenatal	Brain	1	4	Gata2	http://discovery.lifemapsc.com/gene-expression-signals/high-throughput/large-scale-dataset-mgi/brain/hindbrain/rhombomere-04
0.0222222	BIDiffExpSet	Pelvic Urethra of Male/mesenchymal Layer of Pelvic Urethra of Male/mesenchymal Layer of Ventral Pelvic Urethra of Male/submucosa of Ventral Pelvic Urethra of Male	In vivo	Prenatal-PostNatal	Lower Urinary Tract	1	10	Gata2	http://discovery.lifemapsc.com/gene-expression-signals/high-throughput/large-scale-dataset-gudmap/pelvic-urethra-of-male/mesenchymal-layer-of-pelvic-urethra-of-male/mesenchymal-layer-of-ventral-pelvic-urethra-of-male/submucosa-of-ventral-pelvic-urethra-of-male
0.0220896	Cell	Intervertebral Disc Nucleus Pulposus Cells	In vivo	Prenatal-PostNatal	Cartilage	1	89	Hes1	http://discovery.lifemapsc.com/in-vivo-development/cartilage/nucleus-pulposus/intervertebral-disc-nucleus-pulposus-cells
0.0215072	BIDiffExpSet	Nk Cells	In vivo	PostNatal	Blood	1	79	Peak1	http://discovery.lifemapsc.com/gene-expression-signals/high-throughput/large-scale-dataset-barcode-430-2-0/nk-cells
0.0214251	AnatCompartment	Atrioventricular Node	In vivo	Prenatal	Heart	1	98	CDO1	http://discovery.lifemapsc.com/in-vivo-development/heart/atrioventricular-node
0.0211248	AnatCompartment	Heart Tube	In vivo	Prenatal	Heart	1	100	Cdo1	http://discovery.lifemapsc.com/in-vivo-development/heart/heart-tube
0.0211201	Cell	Cushion Mesenchymal Cells	In vivo	Prenatal	Heart, Endocardium	1	102	Cdo1	http://discovery.lifemapsc.com/in-vivo-development/heart/endocardium/cushion-mesenchymal-cells
0.0209146	BIDiffExpSet	Cervix	In vivo	PostNatal	Uterus	1	95	DUSP9	http://discovery.lifemapsc.com/gene-expression-signals/high-throughput/large-scale-dataset-homer/cervix
0.0202615	BIDiffExpSet	Autonomic/sympathetic/ganglion/cervical	In vivo	Prenatal	Peripheral Nervous System	1	153	Rusc1	http://discovery.lifemapsc.com/gene-expression-signals/high-throughput/large-scale-dataset-eurexpress/autonomic/sympathetic/ganglion/cervical
0.0197438	Cell	Testicular Interstitial Cells	In vivo	Prenatal	Testis	1	169	B2m	http://discovery.lifemapsc.com/in-vivo-development/testis/testis-interstitium/testicular-interstitial-cells
0.0196694	AnatCompartment	Choroid Plexus	In vivo	Prenatal-PostNatal	Brain, Choroid Plexus	1	146	Ezr	http://discovery.lifemapsc.com/in-vivo-development/brain/choroid-plexus
0.0195591	BIDiffExpSet	Aorta	In vivo	PostNatal	Endothelium	1	49	Lgr6	http://discovery.lifemapsc.com/gene-expression-signals/high-throughput/large-scale-dataset-barcode-430-2-0/aorta
0.0194492	BIDiffExpSet	Hair Follicle Sub-bulge	In vivo	PostNatal	Hair, Dermis	1	52	ZNF112	http://discovery.lifemapsc.com/gene-expression-signals/high-throughput/large-scale-dataset-barcode-u133a/hair-follicle-sub-bulge
0.0193804	Cell	Dermal Fibroblasts	In vivo	Prenatal-PostNatal	Dermis, Fibroblasts	1	132	Axin2	http://discovery.lifemapsc.com/in-vivo-development/dermis/dorsal-dermis/dermal-fibroblasts
0.0193728	BIDiffExpSet	Adipose Tissue	In vivo	PostNatal	Adipose	1	52	PECR	http://discovery.lifemapsc.com/gene-expression-signals/high-throughput/large-scale-dataset-barcode-u133-plus-2-0/adipose-tissue
0.0192103	BIDiffExpSet	CERVIX	In vivo	PostNatal	Uterus	1	162	RUSC1	http://discovery.lifemapsc.com/gene-expression-signals/high-throughput/large-scale-dataset-tiger/cervix
0.0191959	BIDiffExpSet	Quadriceps	In vivo	PostNatal	Skeletal Muscle	1	91	MRPL34	http://discovery.lifemapsc.com/gene-expression-signals/high-throughput/large-scale-dataset-barcode-u133a/quadriceps
0.0188545	BIDiffExpSet	Monocytes	In vivo	PostNatal	Blood	1	74	RAB20	http://discovery.lifemapsc.com/gene-expression-signals/high-throughput/large-scale-dataset-barcode-u133a/monocytes
0.0186257	Cell	Glycinergic Amacrine Cells	In vivo	Prenatal-PostNatal	Eye, Amacrine, Retina, Neurons	1	191	Atp2b1	http://discovery.lifemapsc.com/in-vivo-development/eye/inner-nuclear-layer/glycinergic-amacrine-cells
0.0181593	Cell	Pre-Sertoli Cells	In vivo	Prenatal-PostNatal	Testis	1	224	B2m	http://discovery.lifemapsc.com/in-vivo-development/testis/testis-cord/pre-sertoli-cells
0.0179636	BIDiffExpSet	Spinal Cord/lateral Wall/ventricular Layer	In vivo	Prenatal	Neural Tube, Spinal Cord	1	103	Ezr	http://discovery.lifemapsc.com/gene-expression-signals/high-throughput/large-scale-dataset-eurexpress/spinal-cord/lateral-wall/ventricular-layer
0.0177093	BIDiffExpSet	Postcentral Gyrus	In vivo	PostNatal	Brain	1	99	ZER1	http://discovery.lifemapsc.com/gene-expression-signals/high-throughput/large-scale-dataset-barcode-u133-plus-2-0/postcentral-gyrus
0.0176556	BIDiffExpSet	Superior Frontal Gyrus	In vivo	PostNatal	Brain	1	63	ZER1	http://discovery.lifemapsc.com/gene-expression-signals/high-throughput/large-scale-dataset-barcode-u133-plus-2-0/superior-frontal-gyrus
0.0176204	BIDiffExpSet	Cortex	In vivo	PostNatal	Brain	1	154	DCHS1	http://discovery.lifemapsc.com/gene-expression-signals/high-throughput/large-scale-dataset-barcode-u133a/cortex
0.0172657	BIDiffExpSet	Breast Lobular Cells	In vivo	PostNatal	Breast	1	77	PPIG	http://discovery.lifemapsc.com/gene-expression-signals/high-throughput/large-scale-dataset-barcode-u133-plus-2-0/breast-lobular-cells
0.0171461	OrganSystem	Blood	In vivo	Prenatal-PostNatal	Blood	1	545	B2M	http://discovery.lifemapsc.com/in-vivo-development/blood
0.0168951	BIDiffExpSet	Gastrocnemius Muscle	In vivo	PostNatal	Skeletal Muscle	1	213	Plec	http://discovery.lifemapsc.com/gene-expression-signals/high-throughput/large-scale-dataset-barcode-430-2-0/gastrocnemius-muscle
0.0166479	BIDiffExpSet	Atrial Myocardium	In vivo	PostNatal	Heart, Muscle	1	75	LTBP4	http://discovery.lifemapsc.com/gene-expression-signals/high-throughput/large-scale-dataset-barcode-u133a/atrial-myocardium
0.0165743	BIDiffExpSet	Telencephalon/olfactory Lobe/olfactory Cortex/marginal Layer	In vivo	Prenatal	Brain	1	85	Nefl	http://discovery.lifemapsc.com/gene-expression-signals/high-throughput/large-scale-dataset-eurexpress/telencephalon/olfactory-lobe/olfactory-cortex/marginal-layer
0.0165323	BIDiffExpSet	Heart/ventricle	In vivo	Prenatal	Heart	1	135	4930555G01Rik	http://discovery.lifemapsc.com/gene-expression-signals/high-throughput/large-scale-dataset-eurexpress/heart/ventricle
0.0164851	BIDiffExpSet	Leukocytes	In vivo	PostNatal	Blood	1	148	TSEN34	http://discovery.lifemapsc.com/gene-expression-signals/high-throughput/large-scale-dataset-barcode-u133a/leukocytes
0.0159334	BIDiffExpSet	Salivary Gland	In vivo	PostNatal	Oral Cavity	1	109	YKT6	http://discovery.lifemapsc.com/gene-expression-signals/high-throughput/large-scale-dataset-homer/salivary-gland
0.0155693	BIDiffExpSet	Human Hippocampal Astrocytes	In vitro	PostNatal	Brain, Astrocytes	1	99	CDO1	http://discovery.lifemapsc.com/gene-expression-signals/high-throughput/large-scale-dataset-cultured-cell-collection/human-hippocampal-astrocytes
0.015162	BIDiffExpSet	Trachea	In vivo	PostNatal	Lung	1	97	NKX3-1	http://discovery.lifemapsc.com/gene-expression-signals/high-throughput/large-scale-dataset-gnf-biogps/trachea
0.0149712	BIDiffExpSet	Fetal Liver CD36+ Cells	In vitro	Prenatal	Liver, Blood	1	99	GATA2	http://discovery.lifemapsc.com/gene-expression-signals/high-throughput/large-scale-dataset-cultured-cell-collection/fetal-liver-cd36-cells
0.0147236	BIDiffExpSet	Placenta	In vivo	Prenatal	Placenta	1	128	DUSP9	http://discovery.lifemapsc.com/gene-expression-signals/high-throughput/large-scale-dataset-barcode-u133-plus-2-0/placenta
0.0143417	BIDiffExpSet	Deltoid Muscle	In vivo	PostNatal	Skeletal Muscle	1	171	ARMC8	http://discovery.lifemapsc.com/gene-expression-signals/high-throughput/large-scale-dataset-barcode-u133-plus-2-0/deltoid-muscle
0.0141564	BIDiffExpSet	Nerve	In vivo	PostNatal	Neurons	1	168	ESS2	http://discovery.lifemapsc.com/gene-expression-signals/high-throughput/large-scale-dataset-homer/nerve
0.0138632	BIDiffExpSet	Olfactory Epithelium	In vivo	Prenatal	Brain	1	137	B2m	http://discovery.lifemapsc.com/gene-expression-signals/high-throughput/large-scale-dataset-gensat/olfactory-epithelium

### Sheet: Diseases
GeneAnalytics - Disease results			Prepared for: Roman Goz (roman.goz@uconn.edu)
			Date: 5/22/2018
Copyright © LifeMap Sciences, Inc.
Statistics:
# Identified genes	376
# Matched genes	148
# Matched entities	1070
Matching score statistics:
# High score matches	0
# Med score matches	12
# Low score matches	1058
Results
Score	Name	Disease categories	# Total Genes	# Matched Genes	Matched Genes (Symbols)	Evidence URL	Genetic Associations	Matched Genes for Genetic Associations	Diferentially Expressed Genes in Tissue Samples	Genes Matched to Differentially Expressed Genes
8.25234	Colorectal Cancer	Gastrointestinal diseases, Genetic diseases, Rare diseases, Cancer diseases	881	12	ABCG2, AXIN2, EPDR1, INS, KIAA1549, MAPK9, MCM10, NAT2, PPARD, RGS1, RNF207, XRCC1	http://www.malacards.org/card/colorectal_cancer	Genetic Tests , Pathogenic , Molecular basis known	AXIN2	Blood, Colon	ABCG2, KIAA1549, MCM10, RGS1, RNF207
7.72228	Neuroblastoma	Neuronal diseases, Genetic diseases, Rare diseases, Cancer diseases	1003	16	ABCG2, ARL4C, AXIN2, DUSP9, GATA2, HES1, HIST1H2AG, IGFBPL1, NEFL, PEAK1, PPIG, RAB20, SCN9A, STAR, TRIM15, XAF1	http://www.malacards.org/card/neuroblastoma			Adrenal Gland, Blood	ABCG2, ARL4C, DUSP9, GATA2, HES1, HIST1H2AG, IGFBPL1, NEFL, PEAK1, PPIG, RAB20, SCN9A, STAR, TRIM15, XAF1
6.9846	Colorectal Adenoma	Gastrointestinal diseases, Cancer diseases	364	11	ABCG2, ARL9, AXIN2, CLDN8, GCG, KIAA1549, PIANP, SBSPON, SIGLEC1, SLC26A3, SLC35D3	http://www.malacards.org/card/colorectal_adenoma			Colon	ABCG2, ARL9, AXIN2, CLDN8, GCG, KIAA1549, PIANP, SBSPON, SIGLEC1, SLC26A3, SLC35D3
6.08702	Breast Cancer	Reproductive diseases, Genetic diseases, Rare diseases, Cancer diseases	753	11	ABCG2, AXIN2, CLDN8, DMKN, GPR135, MAPK9, MCM10, NAT2, PLEKHS1, SEC24D, SULF1	http://www.malacards.org/card/breast_cancer			Breast	CLDN8, DMKN, GPR135, MCM10, PLEKHS1, SEC24D, SULF1
5.28441	Obesity		384	10	ARMC8, ESRRA, KCNAB1, MIB1, NRIP2, PLEC, PPP4C, SEC24D, SIGLEC1, TRIM15	http://www.malacards.org/card/obesity			Blood, Liver	ARMC8, ESRRA, KCNAB1, MIB1, NRIP2, PLEC, PPP4C, SEC24D, SIGLEC1, TRIM15
5.20697	Hiv-1		371	9	EZR, KCNAB1, MLEC, MOXD1, PPIG, PRPF40A, RASSF4, SLC35D3, XAF1	http://www.malacards.org/card/hiv_1			Blood, Brain	EZR, KCNAB1, MLEC, MOXD1, PPIG, PRPF40A, RASSF4, SLC35D3, XAF1
4.96905	Body Mass Index Quantitative Trait Locus 11	Endocrine diseases, Genetic diseases, Rare diseases, Metabolic diseases	189	6	ESRRA, GCG, GLP1R, INS, PPARD, PTS	http://www.malacards.org/card/body_mass_index_quantitative_trait_locus_11
4.89124	Alzheimer Disease	Mental diseases, Neuronal diseases, Genetic diseases, Rare diseases	584	8	ATP2B1, DLST, IL1A, IQUB, KIAA1549, S100A6, SHKBP1, SLC35D3	http://www.malacards.org/card/alzheimer_disease			Blood, Brain	ATP2B1, IQUB, KIAA1549, S100A6, SHKBP1, SLC35D3
4.85325	Maturity-Onset Diabetes of the Young	Endocrine diseases, Liver diseases, Neuronal diseases, Genetic diseases, Rare diseases	48	4	GCG, GLP1R, HES1, INS	http://www.malacards.org/card/maturity_onset_diabetes_of_the_young	Causative germline mutation	INS
4.74699	Lung Cancer	Respiratory diseases, Genetic diseases, Cancer diseases	637	7	ABCG2, CDO1, MAP3K8, MCM10, SFTA2, SULF1, XRCC1	http://www.malacards.org/card/lung_cancer	Genetic Tests , Molecular basis known	MAP3K8	Lung	CDO1, MCM10, SFTA2, SULF1
4.67854	Amyotrophic Lateral Sclerosis 1	Mental diseases, Neuronal diseases, Genetic diseases, Rare diseases	319	6	EZR, NEFL, PIGW, PTGFR, S100A6, UTS2R	http://www.malacards.org/card/amyotrophic_lateral_sclerosis_1			Skeletal Muscle	EZR, PTGFR
4.36612	Prostate Cancer	Reproductive diseases, Genetic diseases, Rare diseases, Cancer diseases	710	8	EMX2OS, HEBP2, INS, KLK3, MLEC, NKX3-1, PEX10, SBSPON	http://www.malacards.org/card/prostate_cancer			Bone, Prostate	EMX2OS, HEBP2, KLK3, MLEC, NKX3-1, PEX10, SBSPON
4.22782	Pontocerebellar Hypoplasia, Type 6	Neuronal diseases, Eye diseases, Muscle diseases, Genetic diseases, Rare diseases, Metabolic diseases, Fetal diseases	7	2	RARS2, TSEN34	http://www.malacards.org/card/pontocerebellar_hypoplasia_type_6_2	Genetic Tests , Causative germline mutation , Pathogenic , Molecular basis known	RARS2
4.07496	Leukemia, Acute Myeloid	Blood diseases, Immune diseases, Genetic diseases, Rare diseases, Cancer diseases	173	4	ABCG2, CDX4, GATA2, NCOR2	http://www.malacards.org/card/leukemia_acute_myeloid	risk factor , Causative germline mutation , Pathogenic , Susceptibility factor, Molecular basis known	GATA2
4.02512	Yunis-Varon Syndrome	Bone diseases, Genetic diseases, Rare diseases, Fetal diseases	8	2	PIKFYVE, VAC14	http://www.malacards.org/card/yunis_varon_syndrome_2	Causative germline mutation	VAC14
3.92258	Renal Cell Carcinoma		319	7	CLDN8, DUSP9, HIST1H2AG, LCK, MCM10, RGS1, SIGLEC1	http://www.malacards.org/card/renal_cell_carcinoma			Kidney	CLDN8, DUSP9, HIST1H2AG, LCK, MCM10, RGS1, SIGLEC1
3.87898	Pulmonary Tuberculosis	Infectious diseases	422	8	AXIN2, DCHS1, LCK, LTBP4, NAT2, SCN9A, TOR1AIP2, TRIM47	http://www.malacards.org/card/pulmonary_tuberculosis			Blood	AXIN2, DCHS1, LCK, LTBP4, SCN9A, TOR1AIP2, TRIM47
3.85673	Corneal Dystrophy, Fleck	Eye diseases, Genetic diseases, Rare diseases	11	2	PIKFYVE, TSC2	http://www.malacards.org/card/corneal_dystrophy_fleck	Genetic Tests , Pathogenic , Causative variation, Causative germline mutation (loss of function), Molecular basis known	PIKFYVE
3.80205	Systemic Lupus Erythematosus	Bone diseases, Immune diseases, Skin diseases, Nephrological diseases, Genetic diseases, Rare diseases	386	5	BANK1, LGR6, PTGFR, SIGLEC1, XAF1	http://www.malacards.org/card/systemic_lupus_erythematosus	Genetic Tests	BANK1	Blood	LGR6, PTGFR, SIGLEC1, XAF1
3.76725	Influenza	Genetic diseases, Infectious diseases	435	6	FMNL3, GATA2, IL1A, RANBP2, SIGLEC1, XAF1	http://www.malacards.org/card/influenza			Blood	FMNL3, GATA2, SIGLEC1, XAF1
3.63301	Macular Degeneration, Age-Related, 1	Eye diseases, Genetic diseases, Rare diseases	361	7	ABCG2, ARL9, B2M, NEFL, PNMT, RGS1, YKT6	http://www.malacards.org/card/macular_degeneration_age_related_1			Eye	ABCG2, ARL9, B2M, NEFL, PNMT, RGS1, YKT6
3.61169	Insulinoma	Endocrine diseases, Gastrointestinal diseases, Rare diseases, Cancer diseases	19	3	GCG, GLP1R, INS	http://www.malacards.org/card/insulinoma
3.57037	Endocrine Pancreas Disease	Endocrine diseases	21	3	GCG, GLP1R, INS	http://www.malacards.org/card/endocrine_pancreas_disease
3.57037	Urinary Tract Obstruction	Nephrological diseases	21	3	B2M, KLK3, SLC5A6	http://www.malacards.org/card/urinary_tract_obstruction
3.55951	Rett Syndrome	Mental diseases, Neuronal diseases, Genetic diseases, Rare diseases	116	4	CHRNB2, PRPF40A, SLC12A5, ZNF280B	http://www.malacards.org/card/rett_syndrome			Brain	CHRNB2, ZNF280B
3.53681	Renal Cell Carcinoma, Nonpapillary	Nephrological diseases, Genetic diseases, Rare diseases, Cancer diseases	119	4	ABCG2, B2M, CLDN8, TSC2	http://www.malacards.org/card/renal_cell_carcinoma_nonpapillary
3.44002	Hereditary Spastic Paraplegia	Bone diseases, Mental diseases, Neuronal diseases, Eye diseases, Gastrointestinal diseases, Genetic diseases, Rare diseases, Metabolic diseases	279	4	HES1, PTS, RANBP2, ZFYVE26	http://www.malacards.org/card/hereditary_spastic_paraplegia	Pathogenic	ZFYVE26	Skeletal Muscle	HES1, PTS, RANBP2
3.43454	Huntington Disease	Neuronal diseases, Genetic diseases, Rare diseases	305	6	ATP2B1, DCHS1, PIKFYVE, PPIG, PPIP5K2, RANBP2	http://www.malacards.org/card/huntington_disease			Blood	ATP2B1, DCHS1, PIKFYVE, PPIG, PPIP5K2, RANBP2
3.38461	Pancreas Disease	Endocrine diseases, Gastrointestinal diseases	28	3	GCG, GLP1R, INS	http://www.malacards.org/card/pancreas_disease
3.3048	Hyperglycemia	Metabolic diseases	32	3	GCG, GLP1R, INS	http://www.malacards.org/card/hyperglycemia
3.2833	Spastic Paraplegia 20, Autosomal Recessive	Bone diseases, Mental diseases, Neuronal diseases, Eye diseases, Gastrointestinal diseases, Genetic diseases, Rare diseases, Metabolic diseases	18	2	WWP1, ZFYVE26	http://www.malacards.org/card/spastic_paraplegia_20_autosomal_recessive	Pathogenic	ZFYVE26
3.22749	Diabetes Mellitus, Noninsulin-Dependent	Endocrine diseases, Genetic diseases, Metabolic diseases	217	4	GCG, GLP1R, INS, PPARD	http://www.malacards.org/card/diabetes_mellitus_noninsulin_dependent
3.2222	Astrocytoma	Neuronal diseases, Cancer diseases	37	3	KIAA1549, TRIM47, TSC2	http://www.malacards.org/card/astrocytoma
3.16422	Pancreatic Ductal Adenocarcinoma	Endocrine diseases, Cancer diseases	428	5	KIRREL2, RGS1, SULF1, TMED6, XAF1	http://www.malacards.org/card/pancreatic_ductal_adenocarcinoma			Pancreas	KIRREL2, RGS1, SULF1, TMED6, XAF1
3.16146	Rheumatoid Arthritis	Bone diseases, Respiratory diseases, Genetic diseases, Rare diseases	491	6	CDO1, IL1A, KCNAB1, LCK, LTBP4, SCN9A	http://www.malacards.org/card/rheumatoid_arthritis			Cartilage	CDO1, KCNAB1, LCK, LTBP4, SCN9A
3.11714	Urinary System Disease	Nephrological diseases	45	3	B2M, INS, KLK3	http://www.malacards.org/card/urinary_system_disease
3.05349	Glucose Metabolism Disease	Metabolic diseases	51	3	GCG, GLP1R, INS	http://www.malacards.org/card/glucose_metabolism_disease
3.01633	Reproductive Organ Cancer	Cancer diseases	55	3	ESS2, KLK3, NKX3-1	http://www.malacards.org/card/reproductive_organ_cancer
3	Pancreatic Islet Cell Tumors	Endocrine diseases, Rare diseases, Cancer diseases	7	2	INS, TSC2	http://www.malacards.org/card/pancreatic_islet_cell_tumors
3	Prostate Sarcoma	Reproductive diseases, Cancer diseases	5	2	KLK3, NKX3-1	http://www.malacards.org/card/prostate_sarcoma
3	Type 1 Diabetes Mellitus 15	Endocrine diseases, Metabolic diseases	4	2	GCG, INS	http://www.malacards.org/card/type_1_diabetes_mellitus_15
3	Tinea Cruris	Skin diseases, Infectious diseases	6	2	GTF2IRD1, PPIG	http://www.malacards.org/card/tinea_cruris
3	Inflammatory and Toxic Neuropathy	Neuronal diseases	7	2	INS, PNMT	http://www.malacards.org/card/inflammatory_and_toxic_neuropathy
3	Lipodystrophy, Familial Partial, Type 2	Endocrine diseases, Cardiovascular diseases, Skin diseases, Genetic diseases, Rare diseases, Metabolic diseases, Fetal diseases	6	2	INS, IRS4	http://www.malacards.org/card/lipodystrophy_familial_partial_type_2
3	Dumping Syndrome	Gastrointestinal diseases	7	2	GCG, INS	http://www.malacards.org/card/dumping_syndrome
3	Charcot-Marie-Tooth Disease, Type 4j	Neuronal diseases, Muscle diseases, Genetic diseases, Rare diseases, Metabolic diseases	6	2	PIKFYVE, VAC14	http://www.malacards.org/card/charcot_marie_tooth_disease_type_4j
3	Granulomatous Amebic Encephalitis	Rare diseases, Infectious diseases	6	2	GMPPB, IL1A	http://www.malacards.org/card/granulomatous_amebic_encephalitis
3	Prostatic Cyst	Reproductive diseases	3	2	BCL2L10, KLK3	http://www.malacards.org/card/prostatic_cyst
2.99073	Acquired Metabolic Disease	Metabolic diseases	58	3	GCG, GLP1R, INS	http://www.malacards.org/card/acquired_metabolic_disease
2.92605	Charcot-Marie-Tooth Disease, Axonal, Type 2e	Neuronal diseases, Skin diseases, Genetic diseases, Rare diseases	42	2	NEFL, ZFYVE26	http://www.malacards.org/card/charcot_marie_tooth_disease_axonal_type_2e	Genetic Tests , Causative germline mutation , Pathogenic , Causative variation, Molecular basis known	NEFL
2.91738	Prostate Squamous Cell Carcinoma	Reproductive diseases, Cancer diseases	8	2	B2M, KLK3	http://www.malacards.org/card/prostate_squamous_cell_carcinoma
2.91738	Epithelial Basement Membrane Dystrophy	Eye diseases	8	2	IL1A, PLEC	http://www.malacards.org/card/epithelial_basement_membrane_dystrophy
2.91634	Diabetes Mellitus, Insulin-Dependent	Endocrine diseases, Genetic diseases, Rare diseases, Metabolic diseases	102	3	B2M, GCG, INS	http://www.malacards.org/card/diabetes_mellitus_insulin_dependent	Genetic linkage	INS
2.90651	Left Ventricular Noncompaction	Cardiovascular diseases, Genetic diseases, Rare diseases, Fetal diseases	44	2	MIB1, PLEC	http://www.malacards.org/card/left_ventricular_noncompaction	Causative germline mutation (loss of function)	MIB1
2.89062	Crohn's Disease	Gastrointestinal diseases, Rare diseases, Infectious diseases	86	3	CLDN8, DLG5, FGFR1OP	http://www.malacards.org/card/crohns_disease			Colon	CLDN8
2.86954	West Syndrome	Neuronal diseases, Rare diseases	46	2	PIGW, TSC2	http://www.malacards.org/card/west_syndrome	Pathogenic	TSC2
2.83918	Urethral Stricture	Nephrological diseases	9	2	BCL2L10, KLK3	http://www.malacards.org/card/urethral_stricture
2.83918	Diabetic Autonomic Neuropathy	Neuronal diseases	9	2	INS, PIANP	http://www.malacards.org/card/diabetic_autonomic_neuropathy
2.83333	Blood Group, Junior System	Blood diseases, Genetic diseases	1	1	ABCG2	http://www.malacards.org/card/blood_group_junior_system	Genetic Tests , Typically genetic variations that lead to apparently abnormal laboratory test values, drug response , Molecular basis known	ABCG2
2.83333	Muscular Dystrophy-Dystroglycanopathy , Type B, 14	Mental diseases, Neuronal diseases, Eye diseases, Muscle diseases, Genetic diseases, Rare diseases, Metabolic diseases, Fetal diseases	1	1	GMPPB	http://www.malacards.org/card/muscular_dystrophy_dystroglycanopathy_type_b_14	Genetic Tests , Pathogenic , Causative variation, Molecular basis known	GMPPB
2.83333	Erythermalgia, Primary	Neuronal diseases, Genetic diseases, Rare diseases	3	1	SCN9A	http://www.malacards.org/card/erythermalgia_primary	Pathogenic , Causative variation, Causative germline mutation (gain of function), Molecular basis known	SCN9A
2.83333	Cataract 46, Juvenile-Onset	Neuronal diseases, Eye diseases, Nephrological diseases, Oral diseases, Genetic diseases, Rare diseases, Metabolic diseases, Fetal diseases	1	1	LEMD2	http://www.malacards.org/card/cataract_46_juvenile_onset_2	Pathogenic , Causative variation, Molecular basis known	LEMD2
2.83333	Mental Retardation, Autosomal Recessive 39	Bone diseases, Mental diseases, Cardiovascular diseases, Neuronal diseases, Skin diseases, Eye diseases, Genetic diseases, Rare diseases, Metabolic diseases, Fetal diseases	1	1	TTI2	http://www.malacards.org/card/mental_retardation_autosomal_recessive_39	Genetic Tests , Causative germline mutation , Pathogenic , Causative variation, Molecular basis known	TTI2
2.83333	Indifference to Pain, Congenital, Autosomal Recessive	Neuronal diseases, Genetic diseases, Rare diseases	3	1	SCN9A	http://www.malacards.org/card/indifference_to_pain_congenital_autosomal_recessive	Genetic Tests , Pathogenic , Causative variation, Causative germline mutation (loss of function), Molecular basis known	SCN9A
2.83333	Left Ventricular Noncompaction 7	Cardiovascular diseases, Genetic diseases, Rare diseases, Fetal diseases	1	1	MIB1	http://www.malacards.org/card/left_ventricular_noncompaction_7	Genetic Tests , Pathogenic , Causative variation, Molecular basis known	MIB1
2.83333	Mitral Valve Prolapse 1	Cardiovascular diseases, Genetic diseases, Rare diseases, Fetal diseases	2	1	DCHS1	http://www.malacards.org/card/mitral_valve_prolapse_1	Causative germline mutation (loss of function)	DCHS1
2.83333	Epidermolysis Bullosa Simplex with Pyloric Atresia	Skin diseases, Genetic diseases, Rare diseases	2	1	PLEC	http://www.malacards.org/card/epidermolysis_bullosa_simplex_with_pyloric_atresia	Genetic Tests , Causative germline mutation , Pathogenic , Molecular basis known	PLEC
2.83333	Cutis Laxa, Autosomal Recessive, Type Ic	Bone diseases, Mental diseases, Cardiovascular diseases, Neuronal diseases, Skin diseases, Eye diseases, Nephrological diseases, Gastrointestinal diseases, Genetic diseases, Rare diseases, Metabolic diseases, Fetal diseases	1	1	LTBP4	http://www.malacards.org/card/cutis_laxa_autosomal_recessive_type_ic	Genetic Tests , Pathogenic , Causative variation, Causative germline mutation (loss of function), Molecular basis known	LTBP4
2.83333	Epileptic Encephalopathy, Early Infantile, 34	Liver diseases, Mental diseases, Neuronal diseases, Eye diseases, Muscle diseases, Genetic diseases, Rare diseases, Metabolic diseases, Fetal diseases	1	1	SLC12A5	http://www.malacards.org/card/epileptic_encephalopathy_early_infantile_34	risk factor , Genetic Tests , Pathogenic , Causative variation, Molecular basis known	SLC12A5
2.83333	Non-Classic Congenital Lipoid Adrenal Hyperplasia Due to Star Deficency	Endocrine diseases, Reproductive diseases, Rare diseases, Fetal diseases	1	1	STAR	http://www.malacards.org/card/non_classic_congenital_lipoid_adrenal_hyperplasia_due_to_star_deficency	Causative germline mutation (loss of function)	STAR
2.83333	Tuberous Sclerosis 1	Neuronal diseases, Skin diseases, Eye diseases, Nephrological diseases, Genetic diseases, Rare diseases, Fetal diseases	5	1	TSC2	http://www.malacards.org/card/tuberous_sclerosis_1_2	Causative germline mutation , Pathogenic	TSC2
2.83333	Hyperphosphatasia with Mental Retardation Syndrome 5	Mental diseases, Neuronal diseases, Genetic diseases	1	1	PIGW	http://www.malacards.org/card/hyperphosphatasia_with_mental_retardation_syndrome_5	Unconfirmed association, Pathogenic , Causative variation, Molecular basis known	PIGW
2.83333	Striatonigral Degeneration, Childhood-Onset	Neuronal diseases, Genetic diseases, Rare diseases	1	1	VAC14	http://www.malacards.org/card/striatonigral_degeneration_childhood_onset	Genetic Tests , Causative germline mutation , Pathogenic , Causative variation, Molecular basis known	VAC14
2.83333	Epilepsy, Nocturnal Frontal Lobe, 3	Neuronal diseases, Genetic diseases	2	1	CHRNB2	http://www.malacards.org/card/epilepsy_nocturnal_frontal_lobe_3	Genetic Tests , Pathogenic , Causative variation, Molecular basis known	CHRNB2
2.83333	Autosomal Recessive Sideroblastic Anemia	Blood diseases, Immune diseases, Genetic diseases, Rare diseases, Metabolic diseases	2	1	HSPA9	http://www.malacards.org/card/autosomal_recessive_sideroblastic_anemia	Causative germline mutation (loss of function)	HSPA9
2.83333	Acetylation, Slow	Genetic diseases	1	1	NAT2	http://www.malacards.org/card/acetylation_slow	Typically genetic variations that lead to apparently abnormal laboratory test values, drug response , Molecular basis known	NAT2
2.83333	Van Maldergem Syndrome 1	Neuronal diseases, Genetic diseases, Rare diseases, Fetal diseases	2	1	DCHS1	http://www.malacards.org/card/van_maldergem_syndrome_1	Genetic Tests , Causative germline mutation , Pathogenic , Causative variation, Molecular basis known	DCHS1
2.83333	Diabetes Mellitus, Insulin-Dependent, 2	Endocrine diseases, Genetic diseases, Rare diseases, Metabolic diseases	1	1	INS	http://www.malacards.org/card/diabetes_mellitus_insulin_dependent_2	Genetic Tests , Pathogenic , Causative variation, Molecular basis known	INS
2.83333	Paroxysmal Extreme Pain Disorder	Neuronal diseases, Genetic diseases, Rare diseases	5	1	SCN9A	http://www.malacards.org/card/paroxysmal_extreme_pain_disorder	Genetic Tests , Pathogenic , Causative variation, Causative germline mutation (gain of function), Molecular basis known	SCN9A
2.83333	Muscular Dystrophy, Limb-Girdle, Type 2q	Neuronal diseases, Muscle diseases, Genetic diseases, Rare diseases, Metabolic diseases	5	1	PLEC	http://www.malacards.org/card/muscular_dystrophy_limb_girdle_type_2q	Genetic Tests , Causative germline mutation , Pathogenic , Causative variation, Molecular basis known	PLEC
2.83333	Mucopolysaccharidosis Type 2, Attenuated Form	Bone diseases, Neuronal diseases, Skin diseases, Eye diseases, Rare diseases, Metabolic diseases, Fetal diseases	1	1	IDS	http://www.malacards.org/card/mucopolysaccharidosis_type_2_attenuated_form	Causative germline mutation	IDS
2.83333	Anemia, Sideroblastic, 4	Blood diseases, Immune diseases, Genetic diseases, Rare diseases, Metabolic diseases	1	1	HSPA9	http://www.malacards.org/card/anemia_sideroblastic_4	Genetic Tests , Pathogenic , Molecular basis known	HSPA9
2.83333	Even-Plus Syndrome	Ear diseases, Smell/Taste diseases, Genetic diseases, Rare diseases	1	1	HSPA9	http://www.malacards.org/card/even_plus_syndrome	Pathogenic , Causative variation, Molecular basis known	HSPA9
2.83333	Peroxisome Biogenesis Disorder 6b	Endocrine diseases, Liver diseases, Neuronal diseases, Eye diseases, Nephrological diseases, Genetic diseases, Rare diseases, Metabolic diseases, Fetal diseases	1	1	PEX10	http://www.malacards.org/card/peroxisome_biogenesis_disorder_6b	Genetic Tests , Pathogenic , Causative variation, Molecular basis known	PEX10
2.83333	Autosomal Recessive Ataxia Due to Pex10 Deficiency	Neuronal diseases, Rare diseases	1	1	PEX10	http://www.malacards.org/card/autosomal_recessive_ataxia_due_to_pex10_deficiency	Causative germline mutation	PEX10
2.83333	Mitochondrial Dna Depletion Syndrome 6	Liver diseases, Neuronal diseases, Genetic diseases, Rare diseases, Metabolic diseases	1	1	MPV17	http://www.malacards.org/card/mitochondrial_dna_depletion_syndrome_6_hepatocerebral_type	Genetic Tests , Causative germline mutation , Pathogenic , Causative variation, Molecular basis known	MPV17
2.83333	Peroxisome Biogenesis Disorder 1a	Endocrine diseases, Liver diseases, Neuronal diseases, Eye diseases, Nephrological diseases, Genetic diseases, Rare diseases, Metabolic diseases, Fetal diseases	2	1	PEX10	http://www.malacards.org/card/peroxisome_biogenesis_disorder_1a	Pathogenic	PEX10
2.83333	Lymphedema, Primary, with Myelodysplasia	Blood diseases, Immune diseases, Cardiovascular diseases, Skin diseases, Ear diseases, Genetic diseases, Rare diseases, Cancer diseases, Fetal diseases	1	1	GATA2	http://www.malacards.org/card/lymphedema_primary_with_myelodysplasia	Genetic Tests , Pathogenic , Causative variation, Molecular basis known , Susceptibility factor	GATA2
2.83333	Erythromelalgia	Cardiovascular diseases, Neuronal diseases, Skin diseases, Genetic diseases, Rare diseases	6	1	SCN9A	http://www.malacards.org/card/erythromelalgia	Genetic Tests , Pathogenic , Causative germline mutation (gain of function)	SCN9A
2.83333	Spinocerebellar Ataxia, Autosomal Recessive 26	Liver diseases, Mental diseases, Neuronal diseases, Skin diseases, Eye diseases, Ear diseases, Genetic diseases, Rare diseases, Metabolic diseases, Fetal diseases	1	1	XRCC1	http://www.malacards.org/card/spinocerebellar_ataxia_autosomal_recessive_26	Unconfirmed association, Pathogenic , Causative variation, Molecular basis known	XRCC1
2.83333	Deafness-Lymphedema-Leukemia Syndrome	Immune diseases, Ear diseases, Rare diseases, Cancer diseases	1	1	GATA2	http://www.malacards.org/card/deafness_lymphedema_leukemia_syndrome	Pathogenic	GATA2
2.83333	Muscular Dystrophy-Dystroglycanopathy , Type a, 14	Mental diseases, Neuronal diseases, Eye diseases, Muscle diseases, Genetic diseases, Rare diseases, Metabolic diseases, Fetal diseases	1	1	GMPPB	http://www.malacards.org/card/muscular_dystrophy_dystroglycanopathy_type_a_14	Genetic Tests , Pathogenic , Causative variation, Molecular basis known	GMPPB
2.83333	Uric Acid Concentration, Serum, Quantitative Trait Locus 1	Genetic diseases	1	1	ABCG2	http://www.malacards.org/card/uric_acid_concentration_serum_quantitative_trait_locus_1	Genetic Tests , Typically genetic variations that lead to apparently abnormal laboratory test values, drug response , Molecular basis known	ABCG2
2.83333	Muscular Dystrophy-Dystroglycanopathy , Type C, 14	Mental diseases, Neuronal diseases, Eye diseases, Muscle diseases, Genetic diseases, Rare diseases, Metabolic diseases, Fetal diseases	5	1	GMPPB	http://www.malacards.org/card/muscular_dystrophy_dystroglycanopathy_type_c_14	Genetic Tests , Causative germline mutation , Pathogenic , Causative variation, Molecular basis known	GMPPB
2.83333	Immunodeficiency 22	Blood diseases, Immune diseases, Gastrointestinal diseases, Genetic diseases, Rare diseases	1	1	LCK	http://www.malacards.org/card/immunodeficiency_22	Genetic Tests , Causative germline mutation , Unconfirmed association, Pathogenic , Causative variation, Molecular basis known	LCK
2.83333	Pontocerebellar Hypoplasia, Type 2c	Neuronal diseases, Eye diseases, Muscle diseases, Genetic diseases, Rare diseases, Metabolic diseases, Fetal diseases	1	1	TSEN34	http://www.malacards.org/card/pontocerebellar_hypoplasia_type_2c_2	Genetic Tests , Unconfirmed association, Pathogenic , Causative variation, Molecular basis known	TSEN34
2.83333	Cataract Hutterite Type	Rare diseases	1	1	LEMD2	http://www.malacards.org/card/cataract_hutterite_type	Genetic Tests , Pathogenic	LEMD2
2.83333	Immunodeficiency 43	Immune diseases, Genetic diseases	3	1	B2M	http://www.malacards.org/card/immunodeficiency_43	Genetic Tests , Pathogenic , Causative variation, Molecular basis known	B2M
2.83333	Spastic Paraplegia 15	Bone diseases, Mental diseases, Neuronal diseases, Eye diseases, Gastrointestinal diseases, Genetic diseases, Rare diseases, Metabolic diseases	1	1	ZFYVE26	http://www.malacards.org/card/spastic_paraplegia_15	Genetic Tests , Pathogenic	ZFYVE26
2.83333	Peroxisome Biogenesis Disorder 6a	Endocrine diseases, Liver diseases, Neuronal diseases, Eye diseases, Nephrological diseases, Genetic diseases, Rare diseases, Metabolic diseases, Fetal diseases	1	1	PEX10	http://www.malacards.org/card/peroxisome_biogenesis_disorder_6a	Genetic Tests , Pathogenic , Molecular basis known	PEX10
2.83333	Epidermolysis Bullosa Simplex, Ogna Type	Skin diseases, Genetic diseases, Rare diseases	1	1	PLEC	http://www.malacards.org/card/epidermolysis_bullosa_simplex_ogna_type	Genetic Tests , Causative germline mutation , Pathogenic , Causative variation, Molecular basis known	PLEC
2.83333	Oligodontia-Colorectal Cancer Syndrome	Oral diseases, Genetic diseases, Rare diseases, Cancer diseases, Fetal diseases	1	1	AXIN2	http://www.malacards.org/card/oligodontia_colorectal_cancer_syndrome	Genetic Tests , Causative germline mutation , Pathogenic , Molecular basis known	AXIN2
2.83333	Epidermolysa Bullosa Simplex with Muscular Dystrophy	Skin diseases, Muscle diseases, Rare diseases	1	1	PLEC	http://www.malacards.org/card/epidermolysa_bullosa_simplex_with_muscular_dystrophy	Genetic Tests , Pathogenic	PLEC
2.83333	Sodium Channelopathy-Related Small Fiber Neuropathy	Neuronal diseases, Rare diseases	3	1	SCN9A	http://www.malacards.org/card/sodium_channelopathy_related_small_fiber_neuropathy	Causative germline mutation (gain of function)	SCN9A
2.83333	Epilepsy, Idiopathic Generalized 14	Neuronal diseases, Genetic diseases, Rare diseases	1	1	SLC12A5	http://www.malacards.org/card/epilepsy_idiopathic_generalized_14	risk factor , Genetic Tests , Causative variation, Susceptibility factor, Molecular basis known	SLC12A5
2.83333	Glycosylphosphatidylinositol Deficiency	Blood diseases, Neuronal diseases, Genetic diseases, Rare diseases, Metabolic diseases	4	1	PIGW	http://www.malacards.org/card/glycosylphosphatidylinositol_deficiency	Causative germline mutation	PIGW
2.83333	Maturity-Onset Diabetes of the Young, Type 10	Endocrine diseases, Liver diseases, Neuronal diseases, Genetic diseases, Rare diseases	1	1	INS	http://www.malacards.org/card/maturity_onset_diabetes_of_the_young_type_10	Genetic Tests , Pathogenic , Causative variation, Molecular basis known	INS
2.83333	Variant Abeta2m Amyloidosis	Bone diseases, Rare diseases	1	1	B2M	http://www.malacards.org/card/variant_abeta2m_amyloidosis	Causative germline mutation	B2M
2.83333	Mpv17-Related Hepatocerebral Mitochondrial Dna Depletion Syndrome	Liver diseases, Neuronal diseases, Genetic diseases, Rare diseases	1	1	MPV17	http://www.malacards.org/card/mpv17_related_hepatocerebral_mitochondrial_dna_depletion_syndrome	Pathogenic	MPV17
2.83333	Classic Congenital Lipoid Adrenal Hyperplasia Due to Star Deficency	Endocrine diseases, Reproductive diseases, Rare diseases, Fetal diseases	1	1	STAR	http://www.malacards.org/card/classic_congenital_lipoid_adrenal_hyperplasia_due_to_star_deficency	Causative germline mutation (loss of function)	STAR
2.83333	Charcot-Marie-Tooth Disease, Demyelinating, Type 1f	Neuronal diseases, Muscle diseases, Genetic diseases, Rare diseases, Fetal diseases	4	1	NEFL	http://www.malacards.org/card/charcot_marie_tooth_disease_demyelinating_type_1f	Genetic Tests , Causative germline mutation , Pathogenic , Causative variation, Molecular basis known	NEFL
2.83333	Toe Syndactyly, Telecanthus, and Anogenital and Renal Malformations	Bone diseases, Nephrological diseases, Genetic diseases, Rare diseases, Fetal diseases	2	1	STAR	http://www.malacards.org/card/toe_syndactyly_telecanthus_and_anogenital_and_renal_malformations	Molecular basis known	STAR
2.83333	Epilepsy, Familial Adult Myoclonic, 2	Neuronal diseases, Genetic diseases, Rare diseases, Metabolic diseases	1	1	ADRA2B	http://www.malacards.org/card/epilepsy_familial_adult_myoclonic_2	Pathogenic , Molecular basis known	ADRA2B
2.83333	Epidermolysis Bullosa Simplex with Nail Dystrophy	Skin diseases, Genetic diseases	1	1	PLEC	http://www.malacards.org/card/epidermolysis_bullosa_simplex_with_nail_dystrophy	Genetic Tests , Unconfirmed association, Pathogenic , Molecular basis known	PLEC
2.83333	Mitral Valve Prolapse 2	Cardiovascular diseases, Genetic diseases, Rare diseases, Fetal diseases	2	1	DCHS1	http://www.malacards.org/card/mitral_valve_prolapse_2	Pathogenic , Causative variation, Molecular basis known	DCHS1
2.83333	Generalized Epilepsy with Febrile Seizures Plus, Type 7	Neuronal diseases, Genetic diseases, Rare diseases	1	1	SCN9A	http://www.malacards.org/card/generalized_epilepsy_with_febrile_seizures_plus_type_7	Genetic Tests , Pathogenic , Causative variation, Molecular basis known	SCN9A
2.83333	Cole-Carpenter Syndrome 2	Genetic diseases	1	1	SEC24D	http://www.malacards.org/card/cole_carpenter_syndrome_2	Genetic Tests , Pathogenic , Causative variation, Molecular basis known	SEC24D
2.83333	Axin2-Related Attenuated Familial Adenomatous Polyposis	Gastrointestinal diseases, Genetic diseases, Rare diseases	1	1	AXIN2	http://www.malacards.org/card/axin2_related_attenuated_familial_adenomatous_polyposis	Causative germline mutation	AXIN2
2.83333	Hyperphenylalaninemia, Bh4-Deficient, a	Neuronal diseases, Genetic diseases, Rare diseases, Metabolic diseases	1	1	PTS	http://www.malacards.org/card/hyperphenylalaninemia_bh4_deficient_a	Genetic Tests , Causative germline mutation , Pathogenic , Causative variation, Molecular basis known	PTS
2.83333	Perrault Syndrome 3	Endocrine diseases, Reproductive diseases, Ear diseases, Genetic diseases, Rare diseases, Metabolic diseases, Fetal diseases	1	1	CLPP	http://www.malacards.org/card/perrault_syndrome_3	Genetic Tests , Pathogenic , Causative variation, Molecular basis known	CLPP
2.83333	Immunodeficiency 21	Blood diseases, Immune diseases, Genetic diseases, Rare diseases, Infectious diseases	1	1	GATA2	http://www.malacards.org/card/immunodeficiency_21	risk factor , Genetic Tests , Causative germline mutation , Pathogenic , Causative variation, Molecular basis known	GATA2
2.83333	Familial Acute Necrotizing Encephalopathy	Neuronal diseases, Genetic diseases, Rare diseases	1	1	RANBP2	http://www.malacards.org/card/familial_acute_necrotizing_encephalopathy	Pathogenic , Susceptibility factor	RANBP2
2.83333	Mucopolysaccharidosis Type 2, Severe Form	Bone diseases, Neuronal diseases, Skin diseases, Eye diseases, Genetic diseases, Rare diseases, Metabolic diseases, Fetal diseases	1	1	IDS	http://www.malacards.org/card/mucopolysaccharidosis_type_2_severe_form	Causative germline mutation , Pathogenic	IDS
2.80838	Abdominal Obesity-Metabolic Syndrome Quantitative Trait Locus 2	Rare diseases, Metabolic diseases	9	2	INS, PPARD	http://www.malacards.org/card/abdominal_obesity_metabolic_syndrome_quantitative_trait_locus_2
2.79262	Immunodeficiency by Defective Expression of Hla Class 1	Blood diseases, Immune diseases, Rare diseases	4	1	B2M	http://www.malacards.org/card/immunodeficiency_by_defective_expression_of_hla_class_1	Causative germline mutation (loss of function)	B2M
2.79067	Pulmonary Fibrosis	Respiratory diseases, Genetic diseases	115	3	GATA2, RGS1, SFTA2	http://www.malacards.org/card/pulmonary_fibrosis			Lung	GATA2, RGS1, SFTA2
2.77357	Cole-Carpenter Syndrome	Bone diseases, Rare diseases, Fetal diseases	6	1	SEC24D	http://www.malacards.org/card/cole_carpenter_syndrome_3	Causative germline mutation	SEC24D
2.77271	Danubian Endemic Familial Nephropathy	Nephrological diseases, Genetic diseases, Rare diseases, Infectious diseases	10	2	B2M, PPIG	http://www.malacards.org/card/danubian_endemic_familial_nephropathy
2.76434	Hyperproinsulinemia	Genetic diseases	7	1	INS	http://www.malacards.org/card/hyperproinsulinemia	Genetic Tests , Pathogenic , Causative variation, Molecular basis known	INS
2.76434	Type 1 Diabetes Mellitus 2	Endocrine diseases, Metabolic diseases	7	1	INS	http://www.malacards.org/card/type_1_diabetes_mellitus_2	Pathogenic	INS
2.72703	Endometrial Cancer	Genetic diseases, Rare diseases, Cancer diseases	100	3	ESRRA, INS, S100A6	http://www.malacards.org/card/endometrial_cancer
2.69541	Becker Muscular Dystrophy		188	4	EZR, MLEC, PPIG, S100A6	http://www.malacards.org/card/becker_muscular_dystrophy			Skeletal Muscle	EZR, MLEC, PPIG, S100A6
2.68905	Macs Syndrome	Skin diseases, Genetic diseases, Rare diseases, Infectious diseases, Fetal diseases	8	1	RIN2	http://www.malacards.org/card/macs_syndrome	Genetic Tests , Pathogenic , Causative germline mutation (loss of function), Molecular basis known	RIN2
2.68905	Mucopolysaccharidosis, Type Ii	Bone diseases, Neuronal diseases, Skin diseases, Eye diseases, Genetic diseases, Rare diseases, Metabolic diseases, Fetal diseases	8	1	IDS	http://www.malacards.org/card/mucopolysaccharidosis_type_ii	Genetic Tests , Pathogenic , Causative variation, Molecular basis known	IDS
2.67004	Cutis Laxa	Bone diseases, Mental diseases, Cardiovascular diseases, Neuronal diseases, Skin diseases, Eye diseases, Nephrological diseases, Gastrointestinal diseases, Genetic diseases, Rare diseases, Metabolic diseases, Fetal diseases	11	2	LTBP4, RIN2	http://www.malacards.org/card/cutis_laxa
2.66667	Encephalopathy, Acute, Infection-Induced 4	Neuronal diseases, Genetic diseases, Rare diseases, Infectious diseases	2	1	RANBP2	http://www.malacards.org/card/encephalopathy_acute_infection_induced_4_2	Susceptibility factor	RANBP2
2.66667	Polycystic Kidney Disease, Infantile Severe, with Tuberous Sclerosis	Nephrological diseases, Rare diseases, Fetal diseases	3	1	TSC2	http://www.malacards.org/card/polycystic_kidney_disease_infantile_severe_with_tuberous_sclerosis	Role in the phenotype	TSC2
2.66474	Oral Candidiasis	Oral diseases, Infectious diseases	12	2	B2M, IL1A	http://www.malacards.org/card/oral_candidiasis
2.66474	Urethral Syndrome	Nephrological diseases	12	2	BCL2L10, KLK3	http://www.malacards.org/card/urethral_syndrome
2.6564	Melioidosis	Immune diseases, Genetic diseases, Rare diseases, Infectious diseases	410	5	AXIN2, LCK, LTBP4, RAB20, SCN9A	http://www.malacards.org/card/melioidosis			Blood	AXIN2, LCK, LTBP4, RAB20, SCN9A
2.65236	Congenital Muscular Dystrophy with Intellectual Disability	Neuronal diseases, Muscle diseases, Rare diseases, Metabolic diseases	5	1	GMPPB	http://www.malacards.org/card/congenital_muscular_dystrophy_with_intellectual_disability	Causative germline mutation	GMPPB
2.65236	Pontocerebellar Hypoplasia Type 1	Neuronal diseases, Eye diseases, Muscle diseases, Genetic diseases, Rare diseases, Metabolic diseases, Fetal diseases	5	1	RARS2	http://www.malacards.org/card/pontocerebellar_hypoplasia_type_1	Causative germline mutation	RARS2
2.65236	Congenital Myasthenic Syndromes with Glycosylation Defect	Neuronal diseases, Eye diseases, Rare diseases, Metabolic diseases	5	1	GMPPB	http://www.malacards.org/card/congenital_myasthenic_syndromes_with_glycosylation_defect	Causative germline mutation	GMPPB
2.65236	Early-Onset Posterior Subcapsular Cataract	Eye diseases, Rare diseases, Fetal diseases	5	1	LEMD2	http://www.malacards.org/card/early_onset_posterior_subcapsular_cataract	Causative germline mutation	LEMD2
2.65145	Polycystic Kidney Disease	Reproductive diseases, Nephrological diseases, Genetic diseases, Rare diseases	415	6	CDO1, CLDN8, LRRN4CL, MAP3K8, MAP7D2, TMED6	http://www.malacards.org/card/polycystic_kidney_disease			Kidney	CDO1, CLDN8, LRRN4CL, MAP3K8, MAP7D2, TMED6
2.64539	Neuropathy, Hereditary Sensory and Autonomic, Type Iia	Mental diseases, Neuronal diseases, Skin diseases, Eye diseases, Ear diseases, Gastrointestinal diseases, Genetic diseases, Rare diseases	6	1	SCN9A	http://www.malacards.org/card/neuropathy_hereditary_sensory_and_autonomic_type_iia	Genetic Tests , Pathogenic , Causative germline mutation (loss of function)	SCN9A
2.64022	Hypertension, Essential	Blood diseases, Cardiovascular diseases, Genetic diseases, Rare diseases	113	3	ADRA2B, INS, PNMT	http://www.malacards.org/card/hypertension_essential
2.63855	Focal Cortical Dysplasia, Type Ii	Neuronal diseases, Genetic diseases, Rare diseases, Fetal diseases	7	1	TSC2	http://www.malacards.org/card/focal_cortical_dysplasia_type_ii	Genetic Tests , Causative somatic mutation , Unconfirmed association, Causative variation, Molecular basis known	TSC2
2.62519	Diarrhea 1, Secretory Chloride, Congenital	Gastrointestinal diseases, Genetic diseases, Rare diseases	9	1	SLC26A3	http://www.malacards.org/card/diarrhea_1_secretory_chloride_congenital	Pathogenic , Causative variation, Causative germline mutation (loss of function), Molecular basis known	SLC26A3
2.62519	Spastic Paraplegia 15, Autosomal Recessive	Bone diseases, Mental diseases, Neuronal diseases, Eye diseases, Gastrointestinal diseases, Genetic diseases, Rare diseases, Metabolic diseases	9	1	ZFYVE26	http://www.malacards.org/card/spastic_paraplegia_15_autosomal_recessive	Causative germline mutation , Pathogenic , Molecular basis known	ZFYVE26
2.62468	Agenesis of the Corpus Callosum with Peripheral Neuropathy	Neuronal diseases, Skin diseases, Genetic diseases, Rare diseases, Fetal diseases	12	2	SLC12A4, SLC12A5	http://www.malacards.org/card/agenesis_of_the_corpus_callosum_with_peripheral_neuropathy
2.62468	Xeroderma Pigmentosum, Complementation Group G	Skin diseases, Genetic diseases, Rare diseases	12	2	FEN1, XRCC1	http://www.malacards.org/card/xeroderma_pigmentosum_complementation_group_g
2.62214	Human Immunodeficiency Virus Type 1	Immune diseases, Genetic diseases	126	3	B2M, EZR, LCK	http://www.malacards.org/card/human_immunodeficiency_virus_type_1
2.61995	Pontocerebellar Hypoplasia	Neuronal diseases, Eye diseases, Muscle diseases, Genetic diseases, Rare diseases, Metabolic diseases, Fetal diseases	13	2	RARS2, TSEN34	http://www.malacards.org/card/pontocerebellar_hypoplasia
2.61995	Prostatitis	Reproductive diseases	13	2	KLK3, NKX3-1	http://www.malacards.org/card/prostatitis
2.61066	Acute Insulin Response		13	2	GCG, INS	http://www.malacards.org/card/acute_insulin_response
2.59609	Grn-Related Frontotemporal Dementia	Mental diseases	273	4	ATP2B1, IDS, NEFL, SLC12A5	http://www.malacards.org/card/grn_related_frontotemporal_dementia
2.5798	Urethral Diverticulum	Nephrological diseases	14	2	KLK3, NKX3-1	http://www.malacards.org/card/urethral_diverticulum
2.5478	Pontocerebellar Hypoplasia, Type 2e	Neuronal diseases, Eye diseases, Muscle diseases, Genetic diseases, Rare diseases, Metabolic diseases, Fetal diseases	6	1	TSEN34	http://www.malacards.org/card/pontocerebellar_hypoplasia_type_2e	Causative germline mutation	TSEN34
2.5478	Congenital Muscular Dystrophy with Cerebellar Involvement	Neuronal diseases, Muscle diseases, Rare diseases, Metabolic diseases	6	1	GMPPB	http://www.malacards.org/card/congenital_muscular_dystrophy_with_cerebellar_involvement	Causative germline mutation	GMPPB
2.54758	Multiple Sclerosis, Disease Progression, Modifier of		327	5	B2M, BANK1, GATA2, SERPINB9, ZNF253	http://www.malacards.org/card/multiple_sclerosis_disease_progression_modifier_of			Blood, Spinal Cord	B2M, BANK1, GATA2, SERPINB9, ZNF253
2.54738	Neurofibromatosis, Type Ii	Cardiovascular diseases, Neuronal diseases, Skin diseases, Eye diseases, Nephrological diseases, Ear diseases, Genetic diseases, Rare diseases, Fetal diseases	14	2	EZR, IL1A	http://www.malacards.org/card/neurofibromatosis_type_ii
2.54352	Post-Transplant Lymphoproliferative Disease	Blood diseases, Immune diseases, Rare diseases	15	2	B2M, IL1A	http://www.malacards.org/card/post_transplant_lymphoproliferative_disease
2.54352	Gnathomiasis	Infectious diseases	15	2	PEAK1, PPIG	http://www.malacards.org/card/gnathomiasis
2.54352	Prediabetes Syndrome	Metabolic diseases	15	2	GCG, INS	http://www.malacards.org/card/prediabetes_syndrome
2.54352	Phlebotomus Fever	Infectious diseases	15	2	BCL2L10, PTS	http://www.malacards.org/card/phlebotomus_fever
2.54144	Myocardial Infarction	Cardiovascular diseases, Genetic diseases	161	3	ADRA2B, INS, PPIG	http://www.malacards.org/card/myocardial_infarction
2.53193	Epidermolysis Bullosa Junctionalis with Pyloric Atresia	Skin diseases, Gastrointestinal diseases, Oral diseases, Genetic diseases, Rare diseases, Fetal diseases	9	1	PLEC	http://www.malacards.org/card/epidermolysis_bullosa_junctionalis_with_pyloric_atresia	Genetic Tests , Pathogenic	PLEC
2.53193	Congenital Heart Defects, Hamartomas of Tongue, and Polysyndactyly	Genetic diseases, Rare diseases, Fetal diseases	9	1	TSC2	http://www.malacards.org/card/congenital_heart_defects_hamartomas_of_tongue_and_polysyndactyly	Pathogenic	TSC2
2.52171	Infantile Epileptic Encephalopathy	Liver diseases, Mental diseases, Neuronal diseases, Eye diseases, Muscle diseases, Genetic diseases, Rare diseases, Metabolic diseases, Fetal diseases	11	1	TSC2	http://www.malacards.org/card/infantile_epileptic_encephalopathy	Pathogenic	TSC2
2.48347	Spherocytosis, Type 1	Blood diseases, Immune diseases, Genetic diseases, Rare diseases	16	2	LCK, RBM34	http://www.malacards.org/card/spherocytosis_type_1
2.48023	Somatoform Disorder	Mental diseases, Neuronal diseases	17	2	IL1A, SCN9A	http://www.malacards.org/card/somatoform_disorder
2.48023	Mutagen Sensitivity	Rare diseases	17	2	NAT2, XRCC1	http://www.malacards.org/card/mutagen_sensitivity
2.48023	Hyperuricemia	Rare diseases, Metabolic diseases	17	2	ABCG2, INS	http://www.malacards.org/card/hyperuricemia
2.47886	Retinitis Pigmentosa 18	Eye diseases, Genetic diseases, Rare diseases	12	1	PRPF3	http://www.malacards.org/card/retinitis_pigmentosa_18	Genetic Tests , Pathogenic , Causative variation, Molecular basis known	PRPF3
2.47886	Hereditary Sensory Neuropathy	Mental diseases, Neuronal diseases, Ear diseases, Genetic diseases, Rare diseases, Metabolic diseases, Fetal diseases	12	1	SCN9A	http://www.malacards.org/card/hereditary_sensory_neuropathy	Pathogenic	SCN9A
2.47855	Alcoholic Hepatitis	Liver diseases, Gastrointestinal diseases	412	5	EPDR1, KCNAB1, MOXD1, RGS1, S100A6	http://www.malacards.org/card/alcoholic_hepatitis			Liver	EPDR1, KCNAB1, MOXD1, RGS1, S100A6
2.47568	Dengue Disease	Genetic diseases, Rare diseases, Infectious diseases	415	4	FEN1, GATA2, MCM10, SIGLEC1	http://www.malacards.org/card/dengue_disease			Blood	FEN1, GATA2, MCM10, SIGLEC1
2.47459	Generalized Epilepsy with Febrile Seizures Plus	Neuronal diseases, Genetic diseases, Rare diseases	25	2	MTMR9, SCN9A	http://www.malacards.org/card/generalized_epilepsy_with_febrile_seizures_plus	Candidate gene tested	SCN9A
2.46562	Hyperphosphatasia-Intellectual Disability Syndrome	Bone diseases, Mental diseases, Neuronal diseases, Rare diseases, Metabolic diseases, Fetal diseases	7	1	PIGW	http://www.malacards.org/card/hyperphosphatasia_intellectual_disability_syndrome	Causative germline mutation	PIGW
2.46562	Malignant Migrating Partial Seizures of Infancy	Neuronal diseases, Rare diseases	7	1	SLC12A5	http://www.malacards.org/card/malignant_migrating_partial_seizures_of_infancy	Causative germline mutation (loss of function)	SLC12A5
2.45535	Deafness, Autosomal Dominant 20	Blood diseases, Cardiovascular diseases, Neuronal diseases, Ear diseases, Genetic diseases, Rare diseases, Fetal diseases	17	2	CFL1, SLC26A3	http://www.malacards.org/card/deafness_autosomal_dominant_20
2.45237	Uremia	Nephrological diseases	18	2	B2M, INS	http://www.malacards.org/card/uremia
2.45237	Diabetic Neuropathy	Neuronal diseases	18	2	INS, SCN9A	http://www.malacards.org/card/diabetic_neuropathy
2.44457	Epidermolysis Bullosa Simplex with Muscular Dystrophy	Neuronal diseases, Skin diseases, Eye diseases, Muscle diseases, Genetic diseases, Rare diseases, Fetal diseases	12	1	PLEC	http://www.malacards.org/card/epidermolysis_bullosa_simplex_with_muscular_dystrophy	Causative germline mutation , Pathogenic , Molecular basis known	PLEC
2.4405	Spinocerebellar Ataxia 14	Liver diseases, Mental diseases, Neuronal diseases, Skin diseases, Eye diseases, Ear diseases, Genetic diseases, Rare diseases, Metabolic diseases, Fetal diseases	13	1	PRKCG	http://www.malacards.org/card/spinocerebellar_ataxia_14	Genetic Tests , Causative germline mutation , Pathogenic , Causative variation, Molecular basis known	PRKCG
2.42468	Benign Adult Familial Myoclonic Epilepsy	Neuronal diseases, Genetic diseases, Rare diseases, Metabolic diseases	11	1	ADRA2B	http://www.malacards.org/card/benign_adult_familial_myoclonic_epilepsy	Causative germline mutation (gain of function)	ADRA2B
2.40261	Hypoglycemia	Endocrine diseases, Metabolic diseases	20	2	GCG, INS	http://www.malacards.org/card/hypoglycemia
2.40261	Critical Illness Polyneuropathy	Neuronal diseases	20	2	INS, PNMT	http://www.malacards.org/card/critical_illness_polyneuropathy
2.39	Hyperekplexia	Neuronal diseases, Genetic diseases, Rare diseases, Metabolic diseases	17	2	SCN9A, SEC24D	http://www.malacards.org/card/hyperekplexia
2.38509	Von Hippel-Lindau Syndrome	Endocrine diseases, Cardiovascular diseases, Neuronal diseases, Eye diseases, Nephrological diseases, Genetic diseases, Rare diseases, Cancer diseases, Fetal diseases	19	2	PNMT, TSC2	http://www.malacards.org/card/von_hippel_lindau_syndrome
2.38266	Diffuse Cutaneous Systemic Sclerosis	Bone diseases, Skin diseases, Nephrological diseases, Respiratory diseases, Rare diseases	17	2	BANK1, SIGLEC1	http://www.malacards.org/card/diffuse_cutaneous_systemic_sclerosis
2.35931	Glucose Intolerance	Metabolic diseases	22	2	GCG, INS	http://www.malacards.org/card/glucose_intolerance
2.35931	Bladder Disease	Nephrological diseases	22	2	KLK3, PPIG	http://www.malacards.org/card/bladder_disease
2.35931	Larynx Cancer	Oral diseases, Rare diseases, Cancer diseases	22	2	NAT2, XRCC1	http://www.malacards.org/card/larynx_cancer
2.35042	Gallbladder Disease	Liver diseases, Nephrological diseases, Gastrointestinal diseases, Genetic diseases, Rare diseases	22	2	CDO1, INS	http://www.malacards.org/card/gallbladder_disease
2.34858	Neonatal Diabetes Mellitus	Endocrine diseases, Genetic diseases, Rare diseases, Metabolic diseases, Fetal diseases	15	1	INS	http://www.malacards.org/card/neonatal_diabetes_mellitus	Pathogenic	INS
2.32179	Lipoid Congenital Adrenal Hyperplasia	Endocrine diseases, Reproductive diseases, Genetic diseases, Rare diseases, Metabolic diseases, Fetal diseases	16	1	STAR	http://www.malacards.org/card/lipoid_congenital_adrenal_hyperplasia	Pathogenic , Causative variation, Molecular basis known	STAR
2.32179	Zellweger Syndrome	Rare diseases, Metabolic diseases	16	1	PEX10	http://www.malacards.org/card/zellweger_syndrome	Pathogenic	PEX10
2.32112	Nephrotic Syndrome	Blood diseases, Immune diseases, Nephrological diseases, Genetic diseases, Rare diseases	24	2	B2M, MPV17	http://www.malacards.org/card/nephrotic_syndrome
2.29986	Polycystic Ovary Syndrome	Endocrine diseases, Rare diseases	25	2	INS, STAR	http://www.malacards.org/card/polycystic_ovary_syndrome
2.29968	Tuberous Sclerosis 2	Neuronal diseases, Skin diseases, Eye diseases, Nephrological diseases, Genetic diseases, Rare diseases, Fetal diseases	16	1	TSC2	http://www.malacards.org/card/tuberous_sclerosis_2	Genetic Tests , Pathogenic , Causative variation, Molecular basis known	TSC2
2.29702	Lymphangioleiomyomatosis	Immune diseases, Respiratory diseases, Genetic diseases, Rare diseases	17	1	TSC2	http://www.malacards.org/card/lymphangioleiomyomatosis	Genetic Tests , Causative somatic mutation , Pathogenic , Causative variation, Molecular basis known	TSC2
2.29439	Neuropathy, Hereditary Sensory, with Spastic Paraplegia, Autosomal Recessive	Neuronal diseases, Genetic diseases, Rare diseases	10	1	ZFYVE26	http://www.malacards.org/card/neuropathy_hereditary_sensory_with_spastic_paraplegia_autosomal_recessive	Pathogenic	ZFYVE26
2.28284	Renal Cell Carcinoma, Papillary		316	4	CLDN8, DUSP9, HIST1H2AG, RGS1	http://www.malacards.org/card/renal_cell_carcinoma_papillary			Kidney	CLDN8, DUSP9, HIST1H2AG, RGS1
2.27899	Amyloidosis, Familial Visceral	Bone diseases, Neuronal diseases, Nephrological diseases, Genetic diseases, Rare diseases, Metabolic diseases	16	1	B2M	http://www.malacards.org/card/amyloidosis_familial_visceral	Unconfirmed association, Pathogenic , Causative variation, Molecular basis known	B2M
2.26796	Orthostatic Intolerance	Mental diseases, Cardiovascular diseases, Neuronal diseases, Genetic diseases, Rare diseases	25	2	ADRA2B, DCHS1	http://www.malacards.org/card/orthostatic_intolerance
2.26193	Perrault Syndrome	Endocrine diseases, Reproductive diseases, Ear diseases, Genetic diseases, Rare diseases, Metabolic diseases, Fetal diseases	15	1	CLPP	http://www.malacards.org/card/perrault_syndrome	Causative germline mutation	CLPP
2.24218	Suppression of Tumorigenicity 12	Reproductive diseases, Cancer diseases	27	2	KLK3, NKX3-1	http://www.malacards.org/card/suppression_of_tumorigenicity_12
2.21098	Dengue Hemorrhagic Fever	Infectious diseases	414	4	FEN1, GATA2, MCM10, SIGLEC1	http://www.malacards.org/card/dengue_hemorrhagic_fever			Blood	FEN1, GATA2, MCM10, SIGLEC1
2.20337	Retinitis Pigmentosa	Eye diseases, Genetic diseases, Rare diseases	310	2	PRKCG, PRPF3	http://www.malacards.org/card/retinitis_pigmentosa	Causative germline mutation	PRPF3
2.18656	Diabetes Mellitus, Permanent Neonatal	Endocrine diseases, Neuronal diseases, Genetic diseases, Rare diseases, Metabolic diseases	19	1	INS	http://www.malacards.org/card/diabetes_mellitus_permanent_neonatal	Genetic Tests , Causative germline mutation , Pathogenic , Causative variation, Molecular basis known	INS
2.1819	Lung Cancer Susceptibility 3	Respiratory diseases, Rare diseases, Cancer diseases	412	5	GDF10, HIST1H4J, KCNAB1, LTBP4, SULF1	http://www.malacards.org/card/lung_cancer_susceptibility_3			Lung	GDF10, HIST1H4J, KCNAB1, LTBP4, SULF1
2.17129	Focal Epilepsy	Neuronal diseases	33	2	CHRNB2, TSC2	http://www.malacards.org/card/focal_epilepsy
2.16293	Chromophobe Renal Cell Carcinoma	Nephrological diseases, Rare diseases, Cancer diseases	340	4	CLDN8, HIST1H2AG, KLK3, MIB1	http://www.malacards.org/card/chromophobe_renal_cell_carcinoma			Kidney	HIST1H2AG, KLK3, MIB1
2.16079	Hepatitis C Virus	Liver diseases, Immune diseases, Gastrointestinal diseases, Genetic diseases, Rare diseases, Infectious diseases	466	5	KCNAB1, LCK, MIB1, RGS1, RPAIN	http://www.malacards.org/card/hepatitis_c_virus			Liver	KCNAB1, LCK, MIB1, RGS1, RPAIN
2.15331	Muscle Eye Brain Disease	Neuronal diseases, Eye diseases, Muscle diseases, Rare diseases, Metabolic diseases, Fetal diseases	20	1	GMPPB	http://www.malacards.org/card/muscle_eye_brain_disease_2	Causative germline mutation	GMPPB
2.15261	Tobacco Addiction	Mental diseases, Genetic diseases	33	2	CHRNB2, PPIG	http://www.malacards.org/card/tobacco_addiction
2.13568	Cataract 44	Neuronal diseases, Eye diseases, Nephrological diseases, Oral diseases, Genetic diseases, Rare diseases, Metabolic diseases, Fetal diseases	15	1	LEMD2	http://www.malacards.org/card/cataract_44	Causative germline mutation	LEMD2
2.13413	Tuberous Sclerosis	Neuronal diseases, Skin diseases, Eye diseases, Nephrological diseases, Genetic diseases, Rare diseases, Fetal diseases	26	1	TSC2	http://www.malacards.org/card/tuberous_sclerosis	Pathogenic	TSC2
2.13259	Spastic Paraplegia 7, Autosomal Recessive	Bone diseases, Mental diseases, Neuronal diseases, Eye diseases, Gastrointestinal diseases, Genetic diseases, Rare diseases, Metabolic diseases	19	1	ZFYVE26	http://www.malacards.org/card/spastic_paraplegia_7_autosomal_recessive	Pathogenic	ZFYVE26
2.12987	Peripheral Nervous System Disease	Neuronal diseases	38	2	INS, SCN9A	http://www.malacards.org/card/peripheral_nervous_system_disease
2.12884	Adenoma	Cancer diseases	39	2	AXIN2, SLC26A3	http://www.malacards.org/card/adenoma
2.10225	Overnutrition	Metabolic diseases	42	2	GCG, INS	http://www.malacards.org/card/overnutrition
2.09882	Cervical Cancer, Somatic		318	4	CLDN8, DMKN, SFTA2, XAF1	http://www.malacards.org/card/cervical_cancer_somatic			Uterus	CLDN8, DMKN, SFTA2, XAF1
2.09791	Neonatal Adrenoleukodystrophy	Endocrine diseases, Liver diseases, Neuronal diseases, Eye diseases, Rare diseases, Metabolic diseases	19	1	PEX10	http://www.malacards.org/card/neonatal_adrenoleukodystrophy	Causative germline mutation	PEX10
2.09395	Reproductive System Disease	Reproductive diseases	43	2	INS, KLK3	http://www.malacards.org/card/reproductive_system_disease
2.08767	Chronic Kidney Failure	Nephrological diseases	42	2	B2M, INS	http://www.malacards.org/card/chronic_kidney_failure
2.0859	Male Reproductive Organ Cancer	Cancer diseases	44	2	KLK3, NKX3-1	http://www.malacards.org/card/male_reproductive_organ_cancer
2.0859	Epilepsy	Neuronal diseases, Genetic diseases, Rare diseases	44	2	CHRNB2, SLC12A5	http://www.malacards.org/card/epilepsy
2.08154	Neuropathy, Congenital Hypomyelinating or Amyelinating, Autosomal Recessive	Neuronal diseases, Genetic diseases, Rare diseases	36	2	PIKFYVE, VAC14	http://www.malacards.org/card/neuropathy_congenital_hypomyelinating_or_amyelinating_autosomal_recessive
2.07892	Neural Tube Defects	Neuronal diseases, Genetic diseases, Rare diseases	453	4	IL1A, NAT2, RASSF4, TSC2	http://www.malacards.org/card/neural_tube_defects			Amnion	IL1A, RASSF4, TSC2
2.06351	Peroxisome Biogenesis Disorder 1b	Endocrine diseases, Liver diseases, Neuronal diseases, Eye diseases, Nephrological diseases, Genetic diseases, Rare diseases, Metabolic diseases, Fetal diseases	22	1	PEX10	http://www.malacards.org/card/peroxisome_biogenesis_disorder_1b	Causative germline mutation	PEX10
2.05678	Dystonia	Neuronal diseases, Ear diseases, Muscle diseases, Genetic diseases, Rare diseases, Fetal diseases	45	2	TOR1AIP2, VAC14	http://www.malacards.org/card/dystonia
2.05139	Respiratory Syncytial Virus Infectious Disease	Infectious diseases	388	4	GATA2, LLGL2, MCM10, SIGLEC1	http://www.malacards.org/card/respiratory_syncytial_virus_infectious_disease			Blood	GATA2, LLGL2, MCM10, SIGLEC1
2.04226	Autosomal Genetic Disease	Genetic diseases	50	2	TSC2, XRCC1	http://www.malacards.org/card/autosomal_genetic_disease
2.02411	Osteoarthritis	Bone diseases	421	4	CCDC59, MAP3K8, RGS1, SULF1	http://www.malacards.org/card/osteoarthritis			Cartilage	CCDC59, MAP3K8, RGS1, SULF1
2.01952	Epileptic Encephalopathy, Early Infantile, 6	Liver diseases, Mental diseases, Neuronal diseases, Eye diseases, Muscle diseases, Genetic diseases, Rare diseases, Metabolic diseases, Fetal diseases	30	1	SCN9A	http://www.malacards.org/card/epileptic_encephalopathy_early_infantile_6	Genetic Tests , Candidate gene tested, Susceptibility factor, Molecular basis known	SCN9A
2.01088	Congenital Myasthenic Syndrome	Neuronal diseases, Eye diseases, Genetic diseases, Rare diseases	48	2	GMPPB, PLEC	http://www.malacards.org/card/congenital_myasthenic_syndrome
2.00958	Epilepsy, Idiopathic Generalized	Neuronal diseases, Genetic diseases, Rare diseases	48	2	CHRNB2, SLC12A5	http://www.malacards.org/card/epilepsy_idiopathic_generalized
2.00506	Gastrointestinal System Disease	Gastrointestinal diseases	56	2	GCG, INS	http://www.malacards.org/card/gastrointestinal_system_disease
1.98779	Pheochromocytoma	Endocrine diseases, Genetic diseases, Rare diseases, Cancer diseases	52	2	PNMT, UTS2R	http://www.malacards.org/card/pheochromocytoma
1.98494	Muscular Dystrophy, Duchenne Type	Neuronal diseases, Eye diseases, Muscle diseases, Genetic diseases, Rare diseases	28	1	LTBP4	http://www.malacards.org/card/muscular_dystrophy_duchenne_type	modifying Germline mutation	LTBP4
1.97504	Muscular Dystrophy	Cardiovascular diseases, Neuronal diseases, Muscle diseases, Genetic diseases, Rare diseases	58	2	GMPPB, PLEC	http://www.malacards.org/card/muscular_dystrophy
1.91212	Diabetes Mellitus	Endocrine diseases, Metabolic diseases	74	2	GCG, INS	http://www.malacards.org/card/diabetes_mellitus
1.88467	Nasopharyngeal Carcinoma	Respiratory diseases, Genetic diseases, Rare diseases, Cancer diseases	80	2	EZR, XRCC1	http://www.malacards.org/card/nasopharyngeal_carcinoma
1.86585	Tooth Agenesis	Oral diseases, Genetic diseases, Rare diseases	51	1	AXIN2	http://www.malacards.org/card/tooth_agenesis	Causative germline mutation	AXIN2
1.86508	Lymphoma, Non-Hodgkin, Familial	Immune diseases, Genetic diseases, Cancer diseases	84	2	B2M, NCOR2	http://www.malacards.org/card/lymphoma_non_hodgkin_familial
1.8497	Bladder Cancer	Nephrological diseases, Genetic diseases, Rare diseases, Cancer diseases	90	2	NAT2, XRCC1	http://www.malacards.org/card/bladder_cancer
1.83506	Autism Spectrum Disorder	Mental diseases, Genetic diseases, Rare diseases	95	2	PPIP5K2, TSC2	http://www.malacards.org/card/autism_spectrum_disorder
1.8303	Spastic Cerebral Palsy	Neuronal diseases	100	2	DLST, MLEC	http://www.malacards.org/card/spastic_cerebral_palsy			Skeletal Muscle	DLST, MLEC
1.81564	Wilms Tumor		334	3	CLDN8, HIST1H2AG, MCM10	http://www.malacards.org/card/wilms_tumor			Kidney	CLDN8, HIST1H2AG, MCM10
1.80947	Williams-Beuren Syndrome	Cardiovascular diseases, Neuronal diseases, Eye diseases, Nephrological diseases, Genetic diseases, Rare diseases, Fetal diseases	44	1	GTF2IRD1	http://www.malacards.org/card/williams_beuren_syndrome	Role in the phenotype	GTF2IRD1
1.79975	Leukemia, Chronic Lymphocytic	Blood diseases, Immune diseases, Rare diseases, Cancer diseases	106	2	B2M, IL1A	http://www.malacards.org/card/leukemia_chronic_lymphocytic
1.79291	Colonic Benign Neoplasm	Gastrointestinal diseases, Cancer diseases	60	1	AXIN2	http://www.malacards.org/card/colonic_benign_neoplasm	Pathogenic	AXIN2
1.78869	Iminoglycinuria	Genetic diseases, Rare diseases, Metabolic diseases	5	1	SLC6A18	http://www.malacards.org/card/iminoglycinuria	Candidate gene tested	SLC6A18
1.78395	Myelodysplastic Syndrome	Blood diseases, Immune diseases, Genetic diseases, Rare diseases	75	1	GATA2	http://www.malacards.org/card/myelodysplastic_syndrome	risk factor , Genetic Tests , Causative variation, Susceptibility factor, Molecular basis known	GATA2
1.78161	Tuberous Sclerosis Complex		399	4	FNDC9, GALNT10, IDS, TRIM47	http://www.malacards.org/card/tuberous_sclerosis_complex			Brain	FNDC9, GALNT10, IDS, TRIM47
1.75953	Muscular Dystrophy-Dystroglycanopathy , Type C, 5	Mental diseases, Neuronal diseases, Eye diseases, Muscle diseases, Genetic diseases, Rare diseases, Metabolic diseases, Fetal diseases	153	2	MLEC, S100A6	http://www.malacards.org/card/muscular_dystrophy_dystroglycanopathy_limb_girdle_type_c_5			Skeletal Muscle	MLEC, S100A6
1.74724	Autosomal Recessive Non-Syndromic Intellectual Disability	Mental diseases, Neuronal diseases, Rare diseases	59	1	EZR	http://www.malacards.org/card/autosomal_recessive_non_syndromic_intellectual_disability	Causative germline mutation (loss of function)	EZR
1.74616	Osteoporosis	Bone diseases, Genetic diseases, Rare diseases, Fetal diseases	131	2	IL1A, INS	http://www.malacards.org/card/osteoporosis
1.72658	Parkinson Disease, Late-Onset	Mental diseases, Neuronal diseases, Genetic diseases, Rare diseases, Metabolic diseases	141	2	HSPA9, NAT2	http://www.malacards.org/card/parkinson_disease_late_onset
1.72584	Renal Oncocytoma	Nephrological diseases, Genetic diseases, Rare diseases, Cancer diseases	324	3	CLDN8, MCM10, SLC35D3	http://www.malacards.org/card/renal_oncocytoma			Kidney	MCM10, SLC35D3
1.71892	Autism	Mental diseases, Genetic diseases, Rare diseases	152	2	PPIP5K2, TSC2	http://www.malacards.org/card/autism
1.71876	Ewing Sarcoma	Bone diseases, Neuronal diseases, Eye diseases, Genetic diseases, Rare diseases, Cancer diseases	153	2	EZR, INS	http://www.malacards.org/card/ewing_sarcoma
1.70921	Endometriosis	Reproductive diseases, Rare diseases	568	4	DCHS1, PIKFYVE, PPIP5K2, XAF1	http://www.malacards.org/card/endometriosis			Uterus	DCHS1, PIKFYVE, PPIP5K2, XAF1
1.67601	Asthma	Respiratory diseases, Genetic diseases, Rare diseases	178	2	IL1A, INS	http://www.malacards.org/card/asthma
1.67549	Inflammatory Bowel Disease	Bone diseases, Blood diseases, Immune diseases, Gastrointestinal diseases, Genetic diseases, Rare diseases	186	2	DLG5, IL1A	http://www.malacards.org/card/inflammatory_bowel_disease
1.64006	Psoriasis	Skin diseases, Genetic diseases, Rare diseases	455	3	CLDN8, IL1A, TRIM15	http://www.malacards.org/card/psoriasis			Skin	CLDN8, TRIM15
1.62521	Hepatocellular Carcinoma	Liver diseases, Genetic diseases, Rare diseases, Cancer diseases	224	2	PSMD10, SULF1	http://www.malacards.org/card/hepatocellular_carcinoma
1.61754	Cervical Squamous Cell Carcinoma	Reproductive diseases, Rare diseases, Cancer diseases	354	3	CLDN8, FEN1, GNG11	http://www.malacards.org/card/cervical_squamous_cell_carcinoma			Uterus	CLDN8, FEN1, GNG11
1.58713	Adult Hepatocellular Carcinoma	Liver diseases, Genetic diseases, Rare diseases, Cancer diseases	9	1	TSC2	http://www.malacards.org/card/adult_hepatocellular_carcinoma	Candidate gene tested	TSC2
1.55437	Familial Glucocorticoid Deficiency	Endocrine diseases, Genetic diseases, Rare diseases	11	1	STAR	http://www.malacards.org/card/familial_glucocorticoid_deficiency	Candidate gene tested	STAR
1.55362	Velocardiofacial Syndrome	Endocrine diseases, Blood diseases, Cardiovascular diseases, Neuronal diseases, Nephrological diseases, Ear diseases, Genetic diseases, Rare diseases, Fetal diseases	48	1	ESS2	http://www.malacards.org/card/velocardiofacial_syndrome	Genetic Tests	ESS2
1.52471	Inflammatory Myofibroblastic Tumor	Rare diseases, Cancer diseases	24	1	RANBP2	http://www.malacards.org/card/inflammatory_myofibroblastic_tumor	Gene fusion	RANBP2
1.5	Abnormality of Glucagon Secretion	Endocrine diseases	1	1	GCG	http://www.malacards.org/card/abnormality_of_glucagon_secretion
1.5	Obsessive-Compulsive Personality Disorder	Mental diseases	6	1	IDS	http://www.malacards.org/card/obsessive_compulsive_personality_disorder
1.5	Complication in Hemodialysis	Rare diseases	1	1	B2M	http://www.malacards.org/card/complication_in_hemodialysis
1.5	Anterior Segment Dysgenesis 4	Eye diseases, Genetic diseases, Rare diseases, Fetal diseases	5	1	PIGW	http://www.malacards.org/card/anterior_segment_dysgenesis_4
1.5	Sheehan Syndrome	Endocrine diseases, Rare diseases	7	1	INS	http://www.malacards.org/card/sheehan_syndrome
1.5	Prostate Small Cell Carcinoma	Reproductive diseases, Respiratory diseases, Cancer diseases	5	1	KLK3	http://www.malacards.org/card/prostate_small_cell_carcinoma
1.5	Prostate Transitional Cell Carcinoma	Reproductive diseases, Cancer diseases	4	1	KLK3	http://www.malacards.org/card/prostate_transitional_cell_carcinoma
1.5	Argininosuccinic Aciduria	Genetic diseases, Rare diseases, Metabolic diseases	6	1	SLC6A18	http://www.malacards.org/card/argininosuccinic_aciduria
1.5	Extramedullary Plasmacytoma	Blood diseases, Immune diseases, Cancer diseases	7	1	B2M	http://www.malacards.org/card/extramedullary_plasmacytoma
1.5	Scabies	Infectious diseases	7	1	IL1A	http://www.malacards.org/card/scabies
1.5	Suprasellar Meningioma	Neuronal diseases, Cancer diseases	7	1	KLK3	http://www.malacards.org/card/suprasellar_meningioma
1.5	Tinea Unguium	Skin diseases, Infectious diseases	7	1	PPIG	http://www.malacards.org/card/tinea_unguium
1.5	Prostatic Adenoma	Reproductive diseases, Cancer diseases	7	1	KLK3	http://www.malacards.org/card/prostatic_adenoma
1.5	Ileocolitis	Gastrointestinal diseases	7	1	DLG5	http://www.malacards.org/card/ileocolitis
1.5	Secondary Adrenal Insufficiency	Endocrine diseases, Rare diseases	5	1	INS	http://www.malacards.org/card/secondary_adrenal_insufficiency
1.5	Capillariasis	Infectious diseases	5	1	S100A6	http://www.malacards.org/card/capillariasis
1.5	Benign Pleural Mesothelioma	Cancer diseases	1	1	INS	http://www.malacards.org/card/benign_pleural_mesothelioma
1.5	Developmental Coordination Disorder	Mental diseases	7	1	PTS	http://www.malacards.org/card/developmental_coordination_disorder
1.5	Multiple Chemical Sensitivity	Immune diseases	7	1	NAT2	http://www.malacards.org/card/multiple_chemical_sensitivity
1.5	Van Maldergem Syndrome	Rare diseases	6	1	DCHS1	http://www.malacards.org/card/van_maldergem_syndrome
1.5	Carpenter Syndrome 2	Endocrine diseases, Bone diseases, Genetic diseases, Rare diseases, Fetal diseases	2	1	SEC24D	http://www.malacards.org/card/carpenter_syndrome_2
1.5	Dicarboxylic Aminoaciduria	Nephrological diseases, Genetic diseases, Rare diseases, Metabolic diseases	5	1	SLC6A18	http://www.malacards.org/card/dicarboxylic_aminoaciduria
1.5	Bartter Syndrome, Type 1, Antenatal	Nephrological diseases, Genetic diseases, Rare diseases	2	1	GCG	http://www.malacards.org/card/bartter_syndrome_type_1_antenatal
1.5	Fmr1-Related Disorders		3	1	B2M	http://www.malacards.org/card/fmr1_related_disorders
1.5	Spindle Cell Thymoma	Immune diseases, Cancer diseases	6	1	LCK	http://www.malacards.org/card/spindle_cell_thymoma
1.5	Chronic Follicular Conjunctivitis	Eye diseases	5	1	IL1A	http://www.malacards.org/card/chronic_follicular_conjunctivitis
1.5	Hyperglycinuria	Nephrological diseases, Genetic diseases	4	1	SLC6A18	http://www.malacards.org/card/hyperglycinuria
1.5	Spastic Paraplegia 39, Autosomal Recessive	Bone diseases, Mental diseases, Neuronal diseases, Eye diseases, Gastrointestinal diseases, Genetic diseases, Rare diseases, Metabolic diseases	6	1	ZFYVE26	http://www.malacards.org/card/spastic_paraplegia_39_autosomal_recessive
1.5	Post-Surgical Hypoinsulinemia	Endocrine diseases	1	1	INS	http://www.malacards.org/card/post_surgical_hypoinsulinemia
1.5	Adrenal Medulla Cancer	Endocrine diseases, Rare diseases, Cancer diseases	7	1	PNMT	http://www.malacards.org/card/adrenal_medulla_cancer
1.5	Somatostatinoma	Endocrine diseases, Gastrointestinal diseases, Rare diseases, Cancer diseases	7	1	INS	http://www.malacards.org/card/somatostatinoma
1.5	Postgastrectomy Syndrome	Gastrointestinal diseases	7	1	INS	http://www.malacards.org/card/postgastrectomy_syndrome
1.5	Muscular Dystrophy-Dystroglycanopathy , Type C, 1	Mental diseases, Neuronal diseases, Eye diseases, Muscle diseases, Genetic diseases, Rare diseases, Metabolic diseases, Fetal diseases	6	1	GMPPB	http://www.malacards.org/card/muscular_dystrophy_dystroglycanopathy_type_c_1
1.5	Chromosome 8p Deletion	Rare diseases	1	1	NKX3-1	http://www.malacards.org/card/chromosome_8p_deletion
1.5	Cerebellar Astrocytoma	Neuronal diseases, Cancer diseases	5	1	KIAA1549	http://www.malacards.org/card/cerebellar_astrocytoma
1.5	Hypogonadism, Male	Reproductive diseases	4	1	KLK3	http://www.malacards.org/card/hypogonadism_male_2
1.5	Idiopathic Inflammatory Myopathy	Genetic diseases, Rare diseases	5	1	IL1A	http://www.malacards.org/card/idiopathic_inflammatory_myopathy
1.5	Chondroblastic Osteosarcoma	Bone diseases, Cancer diseases	6	1	EZR	http://www.malacards.org/card/chondroblastic_osteosarcoma
1.5	Female Urethral Cancer	Cancer diseases	3	1	KLK3	http://www.malacards.org/card/female_urethral_cancer
1.5	Genetic Epilepsy with Febrile Seizures Plus		3	1	SCN9A	http://www.malacards.org/card/genetic_epilepsy_with_febrile_seizures_plus
1.5	Small Intestinal Sarcoma	Gastrointestinal diseases, Cancer diseases	7	1	GCG	http://www.malacards.org/card/small_intestinal_sarcoma
1.5	Nephrogenic Adenoma of the Urethra	Nephrological diseases, Cancer diseases	2	1	KLK3	http://www.malacards.org/card/nephrogenic_adenoma_of_the_urethra
1.5	Resting Heart Rate, Variation in	Genetic diseases	5	1	ADRA2B	http://www.malacards.org/card/resting_heart_rate_variation_in
1.5	Refractory Anemia with Excess Blasts	Blood diseases, Rare diseases, Cancer diseases	6	1	GATA2	http://www.malacards.org/card/refractory_anemia_with_excess_blasts
1.5	Neurogenic Arthropathy	Bone diseases, Neuronal diseases	5	1	INS	http://www.malacards.org/card/neurogenic_arthropathy
1.5	Cutaneous Ganglioneuroma	Skin diseases, Cancer diseases	6	1	S100A6	http://www.malacards.org/card/cutaneous_ganglioneuroma
1.5	Lymphedema-Distichiasis Syndrome	Immune diseases, Nephrological diseases, Genetic diseases, Rare diseases	3	1	FOXL1	http://www.malacards.org/card/lymphedema_distichiasis_syndrome
1.5	Epidermolysis Bullosa with Pyloric Atresia	Skin diseases	3	1	PLEC	http://www.malacards.org/card/epidermolysis_bullosa_with_pyloric_atresia
1.5	Gastrointestinal Lymphoma	Immune diseases, Gastrointestinal diseases, Cancer diseases	7	1	MIB1	http://www.malacards.org/card/gastrointestinal_lymphoma
1.5	Leukoregulin		7	1	IL1A	http://www.malacards.org/card/leukoregulin
1.5	Epithelial Malignant Thymoma	Blood diseases, Immune diseases, Cancer diseases	6	1	LCK	http://www.malacards.org/card/epithelial_malignant_thymoma
1.5	Sclerosing Keratitis	Eye diseases	6	1	B2M	http://www.malacards.org/card/sclerosing_keratitis
1.5	Maturity-Onset Diabetes of the Young, Type 2	Endocrine diseases, Liver diseases, Neuronal diseases, Genetic diseases, Rare diseases	2	1	INS	http://www.malacards.org/card/maturity_onset_diabetes_of_the_young_type_2
1.5	Lymphocele	Immune diseases	6	1	KLK3	http://www.malacards.org/card/lymphocele
1.5	Classic Phenylketonuria	Neuronal diseases, Rare diseases, Metabolic diseases	3	1	PTS	http://www.malacards.org/card/classic_phenylketonuria
1.5	Nasal Cavity Lymphoma	Immune diseases, Respiratory diseases, Cancer diseases	2	1	B2M	http://www.malacards.org/card/nasal_cavity_lymphoma
1.5	Childhood Pilocytic Astrocytoma	Cancer diseases	7	1	KIAA1549	http://www.malacards.org/card/childhood_pilocytic_astrocytoma
1.5	Autosomal Recessive Nonsyndromic Deafness 86	Blood diseases, Cardiovascular diseases, Neuronal diseases, Ear diseases, Genetic diseases, Rare diseases, Fetal diseases	3	1	CLPP	http://www.malacards.org/card/autosomal_recessive_nonsyndromic_deafness_86
1.5	Pyloric Atresia		7	1	PLEC	http://www.malacards.org/card/pyloric_atresia
1.5	Muscular Dystrophy-Dystroglycanopathy , Type C, 7	Mental diseases, Neuronal diseases, Eye diseases, Muscle diseases, Genetic diseases, Rare diseases, Metabolic diseases, Fetal diseases	5	1	GMPPB	http://www.malacards.org/card/muscular_dystrophy_dystroglycanopathy_type_c_7
1.5	Urethral Calculus	Nephrological diseases	6	1	KLK3	http://www.malacards.org/card/urethral_calculus
1.5	Median Arcuate Ligament Syndrome	Cardiovascular diseases, Muscle diseases, Rare diseases	6	1	GCG	http://www.malacards.org/card/median_arcuate_ligament_syndrome
1.5	Luteoma	Reproductive diseases	6	1	STAR	http://www.malacards.org/card/luteoma
1.5	Scleredema Adultorum	Skin diseases	6	1	INS	http://www.malacards.org/card/scleredema_adultorum
1.5	Mild Hyperphenylalaninemia	Neuronal diseases, Rare diseases, Metabolic diseases	4	1	PTS	http://www.malacards.org/card/mild_hyperphenylalaninemia
1.5	Duodenal Somatostatinoma	Neuronal diseases, Cancer diseases	7	1	INS	http://www.malacards.org/card/duodenal_somatostatinoma
1.5	Solitary Bone Cyst	Bone diseases, Rare diseases	3	1	B2M	http://www.malacards.org/card/solitary_bone_cyst
1.5	Sister Chromatid Exchange, Frequency of		6	1	XRCC1	http://www.malacards.org/card/sister_chromatid_exchange_frequency_of
1.5	Dicrocoeliasis	Infectious diseases	3	1	PTS	http://www.malacards.org/card/dicrocoeliasis
1.5	Prostate Embryonal Rhabdomyosarcoma	Reproductive diseases, Cancer diseases, Fetal diseases	3	1	KLK3	http://www.malacards.org/card/prostate_embryonal_rhabdomyosarcoma
1.5	Retinitis Pigmentosa 29	Eye diseases, Genetic diseases, Rare diseases	6	1	PRPF3	http://www.malacards.org/card/retinitis_pigmentosa_29
1.5	Nephrogenic Adenoma	Nephrological diseases, Cancer diseases	6	1	KLK3	http://www.malacards.org/card/nephrogenic_adenoma
1.5	Transient Refractive Change	Eye diseases	1	1	INS	http://www.malacards.org/card/transient_refractive_change
1.5	Breast Malignant Phyllodes Tumor	Reproductive diseases, Rare diseases, Cancer diseases	7	1	PTS	http://www.malacards.org/card/breast_malignant_phyllodes_tumor
1.5	Aids Dementia Complex	Mental diseases, Rare diseases	6	1	B2M	http://www.malacards.org/card/aids_dementia_complex
1.5	Hyperphenylalaninemia, Bh4-Deficient, B	Neuronal diseases, Genetic diseases, Rare diseases, Metabolic diseases	4	1	PTS	http://www.malacards.org/card/hyperphenylalaninemia_bh4_deficient_b
1.5	Muscular Dystrophy-Dystroglycanopathy , Type C, 3	Mental diseases, Neuronal diseases, Eye diseases, Muscle diseases, Genetic diseases, Rare diseases, Metabolic diseases, Fetal diseases	6	1	GMPPB	http://www.malacards.org/card/muscular_dystrophy_dystroglycanopathy_type_c_3
1.5	Adenosquamous Prostate Carcinoma	Reproductive diseases, Cancer diseases	1	1	KLK3	http://www.malacards.org/card/adenosquamous_prostate_carcinoma
1.5	Small Intestine Leiomyosarcoma	Gastrointestinal diseases, Rare diseases, Cancer diseases	7	1	GCG	http://www.malacards.org/card/small_intestine_leiomyosarcoma
1.5	Mesomelia-Synostoses Syndrome	Bone diseases, Rare diseases, Fetal diseases	3	1	SULF1	http://www.malacards.org/card/mesomelia_synostoses_syndrome
1.5	Muscular Dystrophy-Dystroglycanopathy , Type C, 2	Mental diseases, Neuronal diseases, Eye diseases, Muscle diseases, Genetic diseases, Rare diseases, Metabolic diseases, Fetal diseases	6	1	GMPPB	http://www.malacards.org/card/muscular_dystrophy_dystroglycanopathy_type_c_2
1.5	Tuberculous Epididymitis	Infectious diseases	6	1	KLK3	http://www.malacards.org/card/tuberculous_epididymitis
1.5	Cribriform Carcinoma	Cancer diseases	6	1	IRS4	http://www.malacards.org/card/cribriform_carcinoma
1.5	Inflammatory Bowel Disease 2	Bone diseases, Blood diseases, Immune diseases, Gastrointestinal diseases, Genetic diseases, Rare diseases	6	1	DLG5	http://www.malacards.org/card/inflammatory_bowel_disease_2
1.5	Arterial Tortuosity Syndrome	Cardiovascular diseases, Skin diseases, Genetic diseases, Rare diseases, Fetal diseases	6	1	LTBP4	http://www.malacards.org/card/arterial_tortuosity_syndrome
1.5	Bladder Adenocarcinoma	Nephrological diseases, Cancer diseases	6	1	KLK3	http://www.malacards.org/card/bladder_adenocarcinoma
1.5	Bietti Crystalline Corneoretinal Dystrophy	Eye diseases, Genetic diseases, Rare diseases	2	1	PPIG	http://www.malacards.org/card/bietti_crystalline_corneoretinal_dystrophy
1.5	Atrophy of Prostate	Reproductive diseases	5	1	KLK3	http://www.malacards.org/card/atrophy_of_prostate
1.5	Fibrosclerosis of Breast	Reproductive diseases, Cancer diseases	4	1	XRCC1	http://www.malacards.org/card/fibrosclerosis_of_breast
1.5	Diabetes Mellitus, Insulin-Dependent, 21	Endocrine diseases, Genetic diseases, Rare diseases, Metabolic diseases	2	1	GCG	http://www.malacards.org/card/diabetes_mellitus_insulin_dependent_21
1.5	Arthropathy, Erosive		1	1	B2M	http://www.malacards.org/card/arthropathy_erosive
1.5	Striatonigral Degeneration	Neuronal diseases, Genetic diseases, Rare diseases	7	1	VAC14	http://www.malacards.org/card/striatonigral_degeneration
1.5	Pituitary Apoplexy	Endocrine diseases, Rare diseases	5	1	INS	http://www.malacards.org/card/pituitary_apoplexy
1.5	Renal Hypoplasia	Nephrological diseases, Rare diseases, Fetal diseases	7	1	DCHS1	http://www.malacards.org/card/renal_hypoplasia
1.5	Gingival Hypertrophy	Oral diseases	6	1	RIN2	http://www.malacards.org/card/gingival_hypertrophy
1.5	Severe Nonproliferative Diabetic Retinopathy	Eye diseases	6	1	INS	http://www.malacards.org/card/severe_nonproliferative_diabetic_retinopathy
1.5	Thymus Gland Disease	Endocrine diseases, Immune diseases	6	1	XAF1	http://www.malacards.org/card/thymus_gland_disease
1.5	Fanconi-Like Syndrome	Nephrological diseases, Rare diseases	6	1	B2M	http://www.malacards.org/card/fanconi_like_syndrome_2
1.5	Postural Hypotension		7	1	INS	http://www.malacards.org/card/postural_hypotension
1.5	Meninges Sarcoma	Neuronal diseases, Cancer diseases	7	1	GCG	http://www.malacards.org/card/meninges_sarcoma
1.5	Brittle Diabetes	Rare diseases	1	1	INS	http://www.malacards.org/card/brittle_diabetes
1.5	Cutaneous Candidiasis	Infectious diseases	6	1	GTF2IRD1	http://www.malacards.org/card/cutaneous_candidiasis
1.5	Muscular Dystrophy, Limb-Girdle, Type 2r	Neuronal diseases, Muscle diseases, Genetic diseases, Rare diseases, Metabolic diseases	5	1	GMPPB	http://www.malacards.org/card/muscular_dystrophy_limb_girdle_type_2r
1.5	Aortic Valve Prolapse	Cardiovascular diseases	1	1	INS	http://www.malacards.org/card/aortic_valve_prolapse
1.5	Indolent Myeloma	Blood diseases, Immune diseases, Cancer diseases	4	1	B2M	http://www.malacards.org/card/indolent_myeloma
1.5	Angiomatosis		6	1	TSC2	http://www.malacards.org/card/angiomatosis
1.5	Intravascular Large B-Cell Lymphoma	Blood diseases, Immune diseases, Rare diseases	6	1	B2M	http://www.malacards.org/card/intravascular_large_b_cell_lymphoma
1.5	Empty Sella Syndrome	Endocrine diseases, Rare diseases	6	1	INS	http://www.malacards.org/card/empty_sella_syndrome
1.5	Parainfluenza Virus Type 3	Rare diseases	7	1	HSPA9	http://www.malacards.org/card/parainfluenza_virus_type_3
1.5	Malignant Otitis Externa	Ear diseases	3	1	INS	http://www.malacards.org/card/malignant_otitis_externa
1.5	Deafness, Autosomal Recessive 47	Blood diseases, Cardiovascular diseases, Neuronal diseases, Ear diseases, Genetic diseases, Rare diseases, Fetal diseases	5	1	ATF4	http://www.malacards.org/card/deafness_autosomal_recessive_47
1.5	Mercury Poisoning	Rare diseases	5	1	B2M	http://www.malacards.org/card/mercury_poisoning
1.5	Fanconi-Bickel Syndrome	Liver diseases, Neuronal diseases, Nephrological diseases, Gastrointestinal diseases, Genetic diseases, Rare diseases, Metabolic diseases	5	1	INS	http://www.malacards.org/card/fanconi_bickel_syndrome
1.5	Gastritis, Familial Giant Hypertrophic	Gastrointestinal diseases, Genetic diseases, Rare diseases	5	1	BARX1	http://www.malacards.org/card/gastritis_familial_giant_hypertrophic
1.5	Hallucinogen Dependence	Mental diseases	7	1	DAGLB	http://www.malacards.org/card/hallucinogen_dependence
1.5	Syndromic X-Linked Intellectual Disability Cabezas Type	Mental diseases, Neuronal diseases	7	1	SIGLEC1	http://www.malacards.org/card/syndromic_x_linked_intellectual_disability_cabezas_type
1.5	Anodontia	Gastrointestinal diseases, Oral diseases, Rare diseases	6	1	AXIN2	http://www.malacards.org/card/anodontia
1.5	Erythrasma	Skin diseases	1	1	INS	http://www.malacards.org/card/erythrasma
1.5	Atrial Septal Defect 2	Cardiovascular diseases, Genetic diseases	5	1	ADRA2B	http://www.malacards.org/card/atrial_septal_defect_2_2
1.5	Gyrate Atrophy of Choroid and Retina	Neuronal diseases, Eye diseases, Genetic diseases, Rare diseases, Metabolic diseases	6	1	SLC6A18	http://www.malacards.org/card/gyrate_atrophy_of_choroid_and_retina
1.5	Dendritic Cell Thymoma	Blood diseases, Immune diseases, Cancer diseases	6	1	LCK	http://www.malacards.org/card/dendritic_cell_thymoma
1.5	Branchiooculofacial Syndrome	Genetic diseases, Rare diseases, Fetal diseases	5	1	GTF2IRD1	http://www.malacards.org/card/branchiooculofacial_syndrome
1.5	Prostate Leiomyoma	Reproductive diseases, Cancer diseases	1	1	KLK3	http://www.malacards.org/card/prostate_leiomyoma
1.5	Hartnup Disorder	Neuronal diseases, Skin diseases, Nephrological diseases, Genetic diseases, Rare diseases, Metabolic diseases	6	1	SLC6A18	http://www.malacards.org/card/hartnup_disorder
1.5	Heavy Chain Disease	Blood diseases, Immune diseases, Gastrointestinal diseases, Rare diseases, Cancer diseases	6	1	PNMT	http://www.malacards.org/card/heavy_chain_disease
1.5	Muscular Dystrophy, Limb-Girdle, Type 2w	Neuronal diseases, Muscle diseases, Genetic diseases, Rare diseases, Metabolic diseases	5	1	GMPPB	http://www.malacards.org/card/muscular_dystrophy_limb_girdle_type_2w
1.5	Erythroplakia	Rare diseases	3	1	ABCG2	http://www.malacards.org/card/erythroplakia
1.5	Paratyphoid Fever	Rare diseases, Infectious diseases	7	1	IL1A	http://www.malacards.org/card/paratyphoid_fever
1.5	Congenital Chloride Diarrhea	Genetic diseases, Rare diseases	3	1	SLC26A3	http://www.malacards.org/card/congenital_chloride_diarrhea
1.5	Autoimmune Polyendocrine Syndrome, Type Ii	Endocrine diseases, Immune diseases, Reproductive diseases, Rare diseases	5	1	INS	http://www.malacards.org/card/autoimmune_polyendocrine_syndrome_type_ii
1.5	Prostate Adenoid Cystic Carcinoma	Reproductive diseases, Cancer diseases	3	1	KLK3	http://www.malacards.org/card/prostate_adenoid_cystic_carcinoma
1.5	Prostate Signet Ring Cell Adenocarcinoma	Reproductive diseases, Cancer diseases	2	1	KLK3	http://www.malacards.org/card/prostate_signet_ring_cell_adenocarcinoma
1.5	Uremic Neuropathy	Neuronal diseases, Nephrological diseases	7	1	B2M	http://www.malacards.org/card/uremic_neuropathy
1.5	Duodenitis	Gastrointestinal diseases	7	1	INS	http://www.malacards.org/card/duodenitis
1.5	Insulin Autoimmune Syndrome	Endocrine diseases, Rare diseases	2	1	INS	http://www.malacards.org/card/insulin_autoimmune_syndrome
1.5	Hereditary Lymphedema	Immune diseases, Reproductive diseases, Neuronal diseases, Oral diseases, Genetic diseases, Rare diseases	6	1	FOXL1	http://www.malacards.org/card/hereditary_lymphedema
1.5	Adenoid Squamous Cell Carcinoma	Cancer diseases	6	1	FEN1	http://www.malacards.org/card/adenoid_squamous_cell_carcinoma
1.5	Alpha-Ketoglutarate Dehydrogenase Deficiency	Neuronal diseases, Rare diseases, Metabolic diseases	4	1	DLST	http://www.malacards.org/card/alpha_ketoglutarate_dehydrogenase_deficiency
1.5	Spondylarthropathy	Rare diseases	5	1	B2M	http://www.malacards.org/card/spondylarthropathy
1.5	Pilomyxoid Astrocytoma	Neuronal diseases, Rare diseases, Cancer diseases	7	1	KIAA1549	http://www.malacards.org/card/pilomyxoid_astrocytoma
1.5	Maturity-Onset Diabetes of the Young, Type 3	Endocrine diseases, Liver diseases, Neuronal diseases, Genetic diseases, Rare diseases	3	1	INS	http://www.malacards.org/card/maturity_onset_diabetes_of_the_young_type_3
1.5	Primary Optic Atrophy	Neuronal diseases, Eye diseases, Ear diseases, Genetic diseases, Rare diseases, Metabolic diseases	4	1	GCG	http://www.malacards.org/card/primary_optic_atrophy
1.5	Blind Loop Syndrome	Gastrointestinal diseases	3	1	GCG	http://www.malacards.org/card/blind_loop_syndrome
1.5	Distichiasis	Eye diseases, Rare diseases	7	1	FOXL1	http://www.malacards.org/card/distichiasis
1.5	Necrobiosis Lipoidica	Skin diseases, Rare diseases	6	1	INS	http://www.malacards.org/card/necrobiosis_lipoidica
1.5	Spastic Paraplegia 48, Autosomal Recessive	Bone diseases, Mental diseases, Neuronal diseases, Eye diseases, Gastrointestinal diseases, Genetic diseases, Rare diseases, Metabolic diseases	6	1	ZFYVE26	http://www.malacards.org/card/spastic_paraplegia_48_autosomal_recessive
1.5	Erythematosquamous Dermatosis	Skin diseases	3	1	GCG	http://www.malacards.org/card/erythematosquamous_dermatosis
1.5	Hemoglobinemia	Blood diseases, Rare diseases	3	1	B2M	http://www.malacards.org/card/hemoglobinemia
1.5	Male Reproductive Organ Benign Neoplasm	Cancer diseases	7	1	KLK3	http://www.malacards.org/card/male_reproductive_organ_benign_neoplasm
1.5	Kidney Angiomyolipoma	Nephrological diseases, Cancer diseases	7	1	TSC2	http://www.malacards.org/card/kidney_angiomyolipoma
1.5	Mesomelia	Rare diseases	5	1	SULF1	http://www.malacards.org/card/mesomelia
1.5	Pineal Hyperplasia, Insulin-Resistant Diabetes Mellitus, and Somatic Abnormalities	Endocrine diseases, Skin diseases, Genetic diseases, Rare diseases	4	1	INS	http://www.malacards.org/card/pineal_hyperplasia_insulin_resistant_diabetes_mellitus_and_somatic_abnormalities
1.5	Preretinal Fibrosis	Eye diseases	6	1	LCK	http://www.malacards.org/card/preretinal_fibrosis
1.5	Type 1 Diabetes Mellitus 12	Endocrine diseases, Metabolic diseases	6	1	INS	http://www.malacards.org/card/type_1_diabetes_mellitus_12
1.5	Alpha-2-Macroglobulin Deficiency		3	1	KLK3	http://www.malacards.org/card/alpha_2_macroglobulin_deficiency
1.5	Muscular Dystrophy-Dystroglycanopathy , Type C, 9	Mental diseases, Neuronal diseases, Eye diseases, Muscle diseases, Genetic diseases, Rare diseases, Metabolic diseases, Fetal diseases	5	1	GMPPB	http://www.malacards.org/card/muscular_dystrophy_dystroglycanopathy_type_c_9
1.5	Periarthritis	Bone diseases	6	1	B2M	http://www.malacards.org/card/periarthritis
1.5	Diabetes Mellitus, Insulin-Dependent, 23	Endocrine diseases, Genetic diseases, Rare diseases, Metabolic diseases	2	1	INS	http://www.malacards.org/card/diabetes_mellitus_insulin_dependent_23
1.5	Neurotic Excoriation	Neuronal diseases, Skin diseases	7	1	PPIG	http://www.malacards.org/card/neurotic_excoriation
1.5	Hypoglycemic Coma	Endocrine diseases, Neuronal diseases	6	1	INS	http://www.malacards.org/card/hypoglycemic_coma
1.5	Autosomal Dominant Nocturnal Frontal Lobe Epilepsy 2	Neuronal diseases	6	1	CHRNB2	http://www.malacards.org/card/autosomal_dominant_nocturnal_frontal_lobe_epilepsy_2
1.5	Seminal Vesicle Adenocarcinoma	Cancer diseases	5	1	KLK3	http://www.malacards.org/card/seminal_vesicle_adenocarcinoma
1.5	Donohue Syndrome	Endocrine diseases, Skin diseases, Genetic diseases, Rare diseases, Fetal diseases	6	1	INS	http://www.malacards.org/card/donohue_syndrome
1.5	Acute Necrotizing Encephalopathy	Neuronal diseases, Genetic diseases, Rare diseases	1	1	RANBP2	http://www.malacards.org/card/acute_necrotizing_encephalopathy
1.5	Extra-Adrenal Pheochromocytoma	Endocrine diseases, Cancer diseases	6	1	PNMT	http://www.malacards.org/card/extra_adrenal_pheochromocytoma
1.49443	Retinitis Pigmentosa 24	Eye diseases, Genetic diseases, Rare diseases	7	1	LLGL2	http://www.malacards.org/card/retinitis_pigmentosa_24
1.46347	Chromosome 5q Deletion Syndrome	Blood diseases, Genetic diseases, Rare diseases, Cancer diseases	7	1	HSPA9	http://www.malacards.org/card/chromosome_5q_deletion_syndrome
1.46347	Lysosomal Acid Lipase Deficiency	Endocrine diseases, Liver diseases, Genetic diseases, Rare diseases, Metabolic diseases	7	1	STAR	http://www.malacards.org/card/lysosomal_acid_lipase_deficiency
1.46347	Best Vitelliform Macular Dystrophy	Rare diseases	7	1	FEN1	http://www.malacards.org/card/best_vitelliform_macular_dystrophy
1.46347	Episodic Ataxia, Type 1	Neuronal diseases, Genetic diseases, Rare diseases	7	1	KCNAB1	http://www.malacards.org/card/episodic_ataxia_type_1_2
1.46347	Adrenal Hypoplasia, Congenital	Endocrine diseases, Genetic diseases, Rare diseases	7	1	STAR	http://www.malacards.org/card/adrenal_hypoplasia_congenital
1.46347	Cowchock Syndrome	Mental diseases, Neuronal diseases, Ear diseases, Genetic diseases, Rare diseases, Fetal diseases	7	1	HSPA9	http://www.malacards.org/card/cowchock_syndrome
1.46347	Deafness, Autosomal Recessive 15	Blood diseases, Cardiovascular diseases, Neuronal diseases, Ear diseases, Genetic diseases, Rare diseases, Fetal diseases	7	1	CLPP	http://www.malacards.org/card/deafness_autosomal_recessive_15_2
1.46347	Autosomal Dominant Nocturnal Frontal Lobe Epilepsy	Neuronal diseases, Rare diseases	7	1	CHRNB2	http://www.malacards.org/card/autosomal_dominant_nocturnal_frontal_lobe_epilepsy
1.45869	Heart Cancer	Cardiovascular diseases, Cancer diseases	8	1	TSC2	http://www.malacards.org/card/heart_cancer
1.45869	Epithelial and Subepithelial Dystrophy	Eye diseases	8	1	PLEC	http://www.malacards.org/card/epithelial_and_subepithelial_dystrophy
1.45869	Autonomic Dysfunction	Neuronal diseases	8	1	SCN9A	http://www.malacards.org/card/autonomic_dysfunction
1.45869	Paraphimosis	Reproductive diseases	8	1	KLK3	http://www.malacards.org/card/paraphimosis
1.45869	Steroid-Induced Glaucoma	Eye diseases	8	1	MAP3K8	http://www.malacards.org/card/steroid_induced_glaucoma
1.45869	Non-Proliferative Fibrocystic Change of the Breast	Cancer diseases	8	1	XRCC1	http://www.malacards.org/card/non_proliferative_fibrocystic_change_of_the_breast
1.45869	Hantavirus Pulmonary Syndrome	Rare diseases, Infectious diseases	8	1	IL1A	http://www.malacards.org/card/hantavirus_pulmonary_syndrome
1.45869	Breast Cyst	Cancer diseases	8	1	KLK3	http://www.malacards.org/card/breast_cyst
1.45869	Orthostatic Proteinuria	Nephrological diseases	8	1	B2M	http://www.malacards.org/card/orthostatic_proteinuria
1.45869	Wernicke-Korsakoff Syndrome	Rare diseases, Metabolic diseases	8	1	DLST	http://www.malacards.org/card/wernicke_korsakoff_syndrome
1.45869	Frozen Shoulder		8	1	ASIC1	http://www.malacards.org/card/frozen_shoulder
1.45869	Multilocular Clear Cell Renal Cell Carcinoma	Nephrological diseases, Cancer diseases	8	1	TSC2	http://www.malacards.org/card/multilocular_clear_cell_renal_cell_carcinoma
1.45869	Small Cell Neuroendocrine Carcinoma	Neuronal diseases, Respiratory diseases, Cancer diseases	8	1	KLK3	http://www.malacards.org/card/small_cell_neuroendocrine_carcinoma
1.45869	Chronic Cervicitis	Reproductive diseases	8	1	SLC12A4	http://www.malacards.org/card/chronic_cervicitis
1.45869	Nodular Prostate	Reproductive diseases	8	1	KLK3	http://www.malacards.org/card/nodular_prostate
1.45869	Subependymal Glioma	Cancer diseases	8	1	TSC2	http://www.malacards.org/card/subependymal_glioma
1.45869	Cutaneous Adenocystic Carcinoma	Skin diseases, Cancer diseases	8	1	B2M	http://www.malacards.org/card/cutaneous_adenocystic_carcinoma
1.45869	Hereditary Amyloidosis	Bone diseases, Blood diseases, Immune diseases, Neuronal diseases, Nephrological diseases, Genetic diseases, Rare diseases, Metabolic diseases	8	1	B2M	http://www.malacards.org/card/hereditary_amyloidosis
1.45869	Subependymal Giant Cell Astrocytoma	Neuronal diseases, Rare diseases, Cancer diseases	8	1	TSC2	http://www.malacards.org/card/subependymal_giant_cell_astrocytoma
1.45869	Gastrinoma	Gastrointestinal diseases, Cancer diseases	8	1	INS	http://www.malacards.org/card/gastrinoma
1.45869	Burning Mouth Syndrome	Neuronal diseases, Oral diseases, Rare diseases	8	1	SCN9A	http://www.malacards.org/card/burning_mouth_syndrome
1.45869	Congenital Generalized Lipodystrophy	Endocrine diseases, Neuronal diseases, Skin diseases, Muscle diseases, Genetic diseases, Rare diseases	8	1	INS	http://www.malacards.org/card/congenital_generalized_lipodystrophy
1.45869	Median Rhomboid Glossitis	Gastrointestinal diseases, Oral diseases	8	1	B2M	http://www.malacards.org/card/median_rhomboid_glossitis
1.45869	Biotin Deficiency	Metabolic diseases	8	1	SLC5A6	http://www.malacards.org/card/biotin_deficiency
1.45869	Pilocytic Astrocytoma of Cerebellum	Neuronal diseases, Cancer diseases	8	1	KIAA1549	http://www.malacards.org/card/pilocytic_astrocytoma_of_cerebellum
1.45869	Lymphoplasmacyte-Rich Meningioma	Immune diseases, Neuronal diseases, Cancer diseases	8	1	MIB1	http://www.malacards.org/card/lymphoplasmacyte_rich_meningioma
1.45869	Hereditary Renal Cell Carcinoma	Nephrological diseases, Rare diseases, Cancer diseases	8	1	TSC2	http://www.malacards.org/card/hereditary_renal_cell_carcinoma
1.45869	Granuloma Inguinale	Rare diseases, Infectious diseases	8	1	ABCG2	http://www.malacards.org/card/granuloma_inguinale
1.43614	Hyperlipoproteinemia, Type V	Endocrine diseases, Genetic diseases, Rare diseases, Metabolic diseases	6	1	INS	http://www.malacards.org/card/hyperlipoproteinemia_type_v_2
1.42771	Inflammatory Bowel Disease 5	Bone diseases, Blood diseases, Immune diseases, Gastrointestinal diseases, Genetic diseases, Rare diseases	8	1	DLG5	http://www.malacards.org/card/inflammatory_bowel_disease_5
1.42771	Muscular Dystrophy-Dystroglycanopathy	Mental diseases, Neuronal diseases, Eye diseases, Muscle diseases, Genetic diseases, Rare diseases, Metabolic diseases, Fetal diseases	7	1	GMPPB	http://www.malacards.org/card/muscular_dystrophy_dystroglycanopathy
1.42771	3-Methylcrotonyl-Coa Carboxylase Deficiency	Rare diseases, Metabolic diseases	7	1	SLC6A18	http://www.malacards.org/card/3_methylcrotonyl_coa_carboxylase_deficiency
1.42362	Diastrophic Dysplasia	Bone diseases, Genetic diseases, Rare diseases, Fetal diseases	8	1	SLC26A3	http://www.malacards.org/card/diastrophic_dysplasia
1.42362	Glycogen Storage Disease Iii	Endocrine diseases, Liver diseases, Blood diseases, Cardiovascular diseases, Neuronal diseases, Nephrological diseases, Muscle diseases, Genetic diseases, Rare diseases, Metabolic diseases	8	1	GCG	http://www.malacards.org/card/glycogen_storage_disease_iii
1.42362	Glycogen Storage Disease Vi	Endocrine diseases, Liver diseases, Blood diseases, Cardiovascular diseases, Neuronal diseases, Nephrological diseases, Muscle diseases, Genetic diseases, Rare diseases, Metabolic diseases	8	1	GCG	http://www.malacards.org/card/glycogen_storage_disease_vi
1.42362	Spastic Paraplegia 35, Autosomal Recessive	Bone diseases, Mental diseases, Neuronal diseases, Eye diseases, Gastrointestinal diseases, Genetic diseases, Rare diseases, Metabolic diseases	8	1	ZFYVE26	http://www.malacards.org/card/spastic_paraplegia_35_autosomal_recessive
1.42362	Achondrogenesis, Type Ib	Bone diseases, Genetic diseases, Rare diseases, Fetal diseases	8	1	SLC26A3	http://www.malacards.org/card/achondrogenesis_type_ib_2
1.42362	Periodontitis, Aggressive, 1	Oral diseases, Genetic diseases	8	1	IL1A	http://www.malacards.org/card/periodontitis_aggressive_1
1.42362	Retinitis Pigmentosa 13	Eye diseases, Genetic diseases, Rare diseases	8	1	PRPF3	http://www.malacards.org/card/retinitis_pigmentosa_13
1.41959	Von Economo's Disease	Neuronal diseases, Rare diseases	9	1	B2M	http://www.malacards.org/card/von_economos_disease
1.41959	Villous Adenoma	Cancer diseases	9	1	KLK3	http://www.malacards.org/card/villous_adenoma
1.41959	Early Onset Absence Epilepsy	Neuronal diseases, Genetic diseases, Rare diseases	9	1	CHRNB2	http://www.malacards.org/card/early_onset_absence_epilepsy
1.41959	Perivascular Epithelioid Cell Tumor	Cancer diseases	9	1	TSC2	http://www.malacards.org/card/perivascular_epithelioid_cell_tumor
1.41959	Congenital Hypogammaglobulinemia	Blood diseases, Immune diseases, Rare diseases	9	1	IL1A	http://www.malacards.org/card/congenital_hypogammaglobulinemia
1.41959	Epidermolysis Bullosa Simplex	Skin diseases, Genetic diseases, Rare diseases	9	1	PLEC	http://www.malacards.org/card/epidermolysis_bullosa_simplex
1.41959	Drug-Induced Hepatitis	Liver diseases, Gastrointestinal diseases	9	1	NAT2	http://www.malacards.org/card/drug_induced_hepatitis
1.41959	Oral Leukoplakia	Oral diseases, Rare diseases	9	1	XRCC1	http://www.malacards.org/card/oral_leukoplakia
1.41959	Acute Maxillary Sinusitis	Respiratory diseases	9	1	PPIG	http://www.malacards.org/card/acute_maxillary_sinusitis
1.41959	Tibial Neuropathy	Neuronal diseases	9	1	B2M	http://www.malacards.org/card/tibial_neuropathy
1.41959	Prostatic Acinar Adenocarcinoma	Reproductive diseases, Cancer diseases	9	1	KLK3	http://www.malacards.org/card/prostatic_acinar_adenocarcinoma
1.41959	Tarsal Tunnel Syndrome	Neuronal diseases, Rare diseases	9	1	B2M	http://www.malacards.org/card/tarsal_tunnel_syndrome
1.41959	Exostosis	Bone diseases	9	1	IRS4	http://www.malacards.org/card/exostosis
1.41959	Diabetic Encephalopathy	Neuronal diseases	9	1	INS	http://www.malacards.org/card/diabetic_encephalopathy
1.41959	Adenoid Basal Cell Carcinoma	Skin diseases, Cancer diseases	9	1	B2M	http://www.malacards.org/card/adenoid_basal_cell_carcinoma
1.41959	Mediastinitis		9	1	INS	http://www.malacards.org/card/mediastinitis
1.41959	Islet Cell Tumor	Endocrine diseases, Cancer diseases	9	1	INS	http://www.malacards.org/card/islet_cell_tumor
1.41959	Diabetic Cataract	Eye diseases	9	1	PPARD	http://www.malacards.org/card/diabetic_cataract
1.41959	Stiff-Person Syndrome	Endocrine diseases, Neuronal diseases, Rare diseases	9	1	INS	http://www.malacards.org/card/stiff_person_syndrome
1.41959	Burns		9	1	INS	http://www.malacards.org/card/burns
1.41959	Prostate Rhabdomyosarcoma	Reproductive diseases, Cancer diseases	9	1	KLK3	http://www.malacards.org/card/prostate_rhabdomyosarcoma
1.41959	Type 1 Diabetes Mellitus 7	Endocrine diseases, Metabolic diseases	9	1	INS	http://www.malacards.org/card/type_1_diabetes_mellitus_7
1.41959	Blackwater Fever	Blood diseases, Infectious diseases	9	1	PPIG	http://www.malacards.org/card/blackwater_fever
1.41959	Benign Ependymoma	Neuronal diseases, Genetic diseases, Rare diseases, Cancer diseases	9	1	TSC2	http://www.malacards.org/card/benign_ependymoma
1.41959	Prostate Lymphoma	Immune diseases, Reproductive diseases, Cancer diseases	9	1	KLK3	http://www.malacards.org/card/prostate_lymphoma
1.41959	Chronic Cystitis	Nephrological diseases	9	1	PPIG	http://www.malacards.org/card/chronic_cystitis
1.41959	Inflammatory Mfh	Cancer diseases	9	1	EZR	http://www.malacards.org/card/inflammatory_mfh
1.41959	Familial Partial Lipodystrophy	Endocrine diseases, Cardiovascular diseases, Skin diseases, Genetic diseases, Rare diseases, Metabolic diseases, Fetal diseases	9	1	INS	http://www.malacards.org/card/familial_partial_lipodystrophy
1.41959	Type 1 Diabetes Mellitus 11	Endocrine diseases, Metabolic diseases	9	1	INS	http://www.malacards.org/card/type_1_diabetes_mellitus_11
1.41959	Chronic Pyelonephritis	Nephrological diseases	9	1	B2M	http://www.malacards.org/card/chronic_pyelonephritis
1.41312	Pilocytic Astrocytoma	Neuronal diseases, Rare diseases, Cancer diseases	36	1	KIAA1549	http://www.malacards.org/card/pilocytic_astrocytoma	Gene fusion	KIAA1549
1.41289	Sinusitis	Respiratory diseases	226	3	MAP3K8, MCM10, TRIM47	http://www.malacards.org/card/sinusitis			Nose	MAP3K8, MCM10, TRIM47
1.41176	Vitelliform Macular Dystrophy	Eye diseases, Genetic diseases, Rare diseases	9	1	FEN1	http://www.malacards.org/card/vitelliform_macular_dystrophy
1.41176	Amyotrophic Lateral Sclerosis 3	Mental diseases, Neuronal diseases, Genetic diseases, Rare diseases	9	1	UTS2R	http://www.malacards.org/card/amyotrophic_lateral_sclerosis_3
1.40419	Age-Related Hearing Loss	Ear diseases	9	1	NAT2	http://www.malacards.org/card/age_related_hearing_loss
1.3898	Spastic Paraplegia 49, Autosomal Recessive	Bone diseases, Mental diseases, Neuronal diseases, Eye diseases, Gastrointestinal diseases, Genetic diseases, Rare diseases, Metabolic diseases	9	1	ZFYVE26	http://www.malacards.org/card/spastic_paraplegia_49_autosomal_recessive
1.3898	Spinocerebellar Ataxia 28	Liver diseases, Mental diseases, Neuronal diseases, Skin diseases, Eye diseases, Ear diseases, Genetic diseases, Rare diseases, Metabolic diseases, Fetal diseases	9	1	PRKCG	http://www.malacards.org/card/spinocerebellar_ataxia_28
1.3898	Deafness, Autosomal Recessive 24	Blood diseases, Cardiovascular diseases, Neuronal diseases, Ear diseases, Genetic diseases, Rare diseases, Fetal diseases	9	1	EZR	http://www.malacards.org/card/deafness_autosomal_recessive_24_2
1.3898	Coffin-Lowry Syndrome	Endocrine diseases, Bone diseases, Mental diseases, Neuronal diseases, Genetic diseases, Rare diseases, Fetal diseases	9	1	ATF4	http://www.malacards.org/card/coffin_lowry_syndrome
1.3898	Pulmonary Alveolar Proteinosis	Blood diseases, Respiratory diseases, Rare diseases	9	1	GATA2	http://www.malacards.org/card/pulmonary_alveolar_proteinosis
1.3898	Alexander Disease	Mental diseases, Neuronal diseases, Eye diseases, Genetic diseases, Rare diseases	9	1	PLEC	http://www.malacards.org/card/alexander_disease
1.38635	Chronic Graft Versus Host Disease	Blood diseases, Genetic diseases, Rare diseases	10	1	IL1A	http://www.malacards.org/card/chronic_graft_versus_host_disease
1.38635	Intestinal Perforation	Gastrointestinal diseases	10	1	PTS	http://www.malacards.org/card/intestinal_perforation
1.38635	Subependymoma	Neuronal diseases, Rare diseases	10	1	TSC2	http://www.malacards.org/card/subependymoma
1.38635	Factitious Disorder	Mental diseases	10	1	INS	http://www.malacards.org/card/factitious_disorder
1.38635	Juxtacortical Chondroma	Cancer diseases	10	1	MIB1	http://www.malacards.org/card/juxtacortical_chondroma
1.38635	Hemorrhagic Cystitis		10	1	PPIG	http://www.malacards.org/card/hemorrhagic_cystitis
1.38635	Vasculogenic Impotence	Mental diseases, Cardiovascular diseases	10	1	PTS	http://www.malacards.org/card/vasculogenic_impotence
1.38635	Familial Nephrotic Syndrome	Blood diseases, Immune diseases, Nephrological diseases, Genetic diseases, Rare diseases	10	1	KIRREL2	http://www.malacards.org/card/familial_nephrotic_syndrome
1.38635	Leydig Cell Tumor	Cancer diseases	10	1	STAR	http://www.malacards.org/card/leydig_cell_tumor
1.38635	Choroid Disease	Eye diseases	10	1	SLC6A18	http://www.malacards.org/card/choroid_disease
1.38635	Skin Conditions	Skin diseases	10	1	IL1A	http://www.malacards.org/card/skin_conditions
1.38635	Background Diabetic Retinopathy	Eye diseases	10	1	INS	http://www.malacards.org/card/background_diabetic_retinopathy
1.38635	Acrofacial Dysostosis	Bone diseases	10	1	TSC2	http://www.malacards.org/card/acrofacial_dysostosis
1.38635	Acanthosis Nigricans	Skin diseases, Rare diseases	10	1	INS	http://www.malacards.org/card/acanthosis_nigricans
1.38635	Cholesteatoma of Middle Ear	Skin diseases, Ear diseases	10	1	IL1A	http://www.malacards.org/card/cholesteatoma_of_middle_ear
1.38635	Methemoglobinemia	Blood diseases, Genetic diseases, Rare diseases	10	1	NAT2	http://www.malacards.org/card/methemoglobinemia
1.38635	Gastric Leiomyoma	Gastrointestinal diseases, Cancer diseases	10	1	GCG	http://www.malacards.org/card/gastric_leiomyoma
1.38635	Mucinoses		10	1	INS	http://www.malacards.org/card/mucinoses
1.38635	Gastric Cardia Carcinoma	Gastrointestinal diseases, Cancer diseases	10	1	XRCC1	http://www.malacards.org/card/gastric_cardia_carcinoma
1.37246	Childhood Type Dermatomyositis	Bone diseases, Neuronal diseases, Skin diseases, Nephrological diseases, Respiratory diseases, Muscle diseases, Rare diseases	302	2	NCOR2, XAF1	http://www.malacards.org/card/childhood_type_dermatomyositis			Skeletal Muscle	NCOR2, XAF1
1.36365	Muscular Dystrophy, Limb-Girdle, Type 1e	Neuronal diseases, Muscle diseases, Genetic diseases, Rare diseases, Metabolic diseases	9	1	GMPPB	http://www.malacards.org/card/muscular_dystrophy_limb_girdle_type_1e
1.3606	Hyperinsulinemic Hypoglycemia	Endocrine diseases, Genetic diseases, Rare diseases, Metabolic diseases	10	1	INS	http://www.malacards.org/card/hyperinsulinemic_hypoglycemia
1.3606	Hypothalamic Hamartomas	Genetic diseases, Rare diseases	10	1	SLC12A5	http://www.malacards.org/card/hypothalamic_hamartomas
1.3606	Febrile Seizures	Neuronal diseases, Genetic diseases, Rare diseases	10	1	SCN9A	http://www.malacards.org/card/febrile_seizures
1.3606	Tyrosinemia	Liver diseases, Neuronal diseases, Skin diseases, Eye diseases, Nephrological diseases, Genetic diseases, Rare diseases, Metabolic diseases	10	1	PTS	http://www.malacards.org/card/tyrosinemia
1.3606	Diabetes Mellitus, Ketosis-Prone	Genetic diseases, Metabolic diseases	10	1	INS	http://www.malacards.org/card/diabetes_mellitus_ketosis_prone
1.3606	Thiamine Metabolism Dysfunction Syndrome 2	Neuronal diseases, Genetic diseases, Rare diseases, Metabolic diseases	10	1	SLC5A6	http://www.malacards.org/card/thiamine_metabolism_dysfunction_syndrome_2
1.3576	Seminal Vesicle Tumor	Cancer diseases	11	1	KLK3	http://www.malacards.org/card/seminal_vesicle_tumor
1.3576	Endodermal Sinus Tumor	Liver diseases, Cancer diseases, Fetal diseases	11	1	KLK3	http://www.malacards.org/card/endodermal_sinus_tumor
1.3576	Fascioliasis	Liver diseases, Rare diseases, Infectious diseases	11	1	INS	http://www.malacards.org/card/fascioliasis
1.3576	Testicular Leydig Cell Tumor	Reproductive diseases, Cancer diseases	11	1	STAR	http://www.malacards.org/card/testicular_leydig_cell_tumor
1.3576	Hyperpituitarism	Endocrine diseases	11	1	INS	http://www.malacards.org/card/hyperpituitarism
1.3576	Urethra Clear Cell Adenocarcinoma	Cancer diseases	11	1	KLK3	http://www.malacards.org/card/urethra_clear_cell_adenocarcinoma
1.3576	Sideroblastic Anemia	Blood diseases, Immune diseases, Genetic diseases, Rare diseases, Metabolic diseases	11	1	HSPA9	http://www.malacards.org/card/sideroblastic_anemia
1.3576	Fasting Hypoglycemia	Rare diseases	11	1	GLP1R	http://www.malacards.org/card/fasting_hypoglycemia
1.3576	Androgenic Alopecia	Skin diseases	11	1	KLK3	http://www.malacards.org/card/androgenic_alopecia
1.3576	Trigeminal Nerve Disease	Neuronal diseases	11	1	SCN9A	http://www.malacards.org/card/trigeminal_nerve_disease
1.3576	Late-Onset Retinal Degenration	Eye diseases	11	1	BARX1	http://www.malacards.org/card/late_onset_retinal_degenration
1.3576	Oculogyric Crisis	Neuronal diseases	11	1	B2M	http://www.malacards.org/card/oculogyric_crisis
1.3576	Rete Testis Adenocarcinoma	Cancer diseases	11	1	KLK3	http://www.malacards.org/card/rete_testis_adenocarcinoma
1.3576	Proctitis	Gastrointestinal diseases	11	1	KLK3	http://www.malacards.org/card/proctitis
1.3576	Cryptosporidiosis	Gastrointestinal diseases, Rare diseases, Infectious diseases	11	1	IL1A	http://www.malacards.org/card/cryptosporidiosis
1.3576	Trigeminal Neuralgia	Neuronal diseases, Rare diseases	11	1	SCN9A	http://www.malacards.org/card/trigeminal_neuralgia
1.3576	Secretory Diarrhea	Gastrointestinal diseases	11	1	SLC26A3	http://www.malacards.org/card/secretory_diarrhea
1.3576	Umbilical Hernia	Gastrointestinal diseases	11	1	IGFBPL1	http://www.malacards.org/card/umbilical_hernia
1.3576	Spondylolisthesis	Bone diseases	11	1	IDS	http://www.malacards.org/card/spondylolisthesis
1.3576	Urethra Adenocarcinoma	Cancer diseases	11	1	KLK3	http://www.malacards.org/card/urethra_adenocarcinoma
1.3576	Senile Cataract	Eye diseases	11	1	XRCC1	http://www.malacards.org/card/senile_cataract
1.3576	Pleural Tuberculosis	Infectious diseases	11	1	B2M	http://www.malacards.org/card/pleural_tuberculosis
1.3576	Placental Choriocarcinoma	Cancer diseases, Fetal diseases	11	1	ABCG2	http://www.malacards.org/card/placental_choriocarcinoma
1.3576	Angiomyolipoma	Cancer diseases	11	1	TSC2	http://www.malacards.org/card/angiomyolipoma
1.3576	Macroglossia	Gastrointestinal diseases, Rare diseases, Fetal diseases	11	1	B2M	http://www.malacards.org/card/macroglossia
1.3576	Cervicitis	Reproductive diseases	11	1	SLC12A4	http://www.malacards.org/card/cervicitis
1.3576	Babesiosis	Rare diseases, Infectious diseases	11	1	PIGW	http://www.malacards.org/card/babesiosis
1.3576	Irritant Dermatitis	Skin diseases	11	1	IL1A	http://www.malacards.org/card/irritant_dermatitis
1.3576	Fibrillary Astrocytoma	Neuronal diseases, Rare diseases, Cancer diseases	11	1	KIAA1549	http://www.malacards.org/card/fibrillary_astrocytoma
1.3576	Proliferative Glomerulonephritis	Nephrological diseases	11	1	SIGLEC1	http://www.malacards.org/card/proliferative_glomerulonephritis
1.3576	Bullous Keratopathy	Eye diseases	11	1	IL1A	http://www.malacards.org/card/bullous_keratopathy
1.35171	Epilepsy, Familial Temporal Lobe, 3	Neuronal diseases, Genetic diseases	11	1	KCNAB1	http://www.malacards.org/card/epilepsy_familial_temporal_lobe_3
1.34883	Hyperinsulinemic Hypoglycemia, Familial, 2	Endocrine diseases, Genetic diseases, Rare diseases, Metabolic diseases	9	1	INS	http://www.malacards.org/card/hyperinsulinemic_hypoglycemia_familial_2_2
1.34043	Abdominal Obesity-Metabolic Syndrome 1	Genetic diseases, Metabolic diseases	10	1	INS	http://www.malacards.org/card/abdominal_obesity_metabolic_syndrome_1
1.33771	Amyloidosis Aa	Bone diseases, Blood diseases, Immune diseases, Neuronal diseases, Nephrological diseases, Genetic diseases, Rare diseases, Metabolic diseases	11	1	B2M	http://www.malacards.org/card/amyloidosis_aa
1.33771	Pancreatic Agenesis	Endocrine diseases, Genetic diseases, Rare diseases, Fetal diseases	10	1	INS	http://www.malacards.org/card/pancreatic_agenesis
1.33771	Diarrhea 2, with Microvillus Atrophy	Gastrointestinal diseases, Genetic diseases, Rare diseases	10	1	SLC26A3	http://www.malacards.org/card/diarrhea_2_with_microvillus_atrophy
1.33502	Epilepsy, Nocturnal Frontal Lobe, 1	Neuronal diseases, Genetic diseases	11	1	CHRNB2	http://www.malacards.org/card/epilepsy_nocturnal_frontal_lobe_1
1.33502	Ganglioglioma	Neuronal diseases, Rare diseases, Cancer diseases	11	1	TSC2	http://www.malacards.org/card/ganglioglioma
1.33502	Monocarboxylate Transporter 1 Deficiency	Genetic diseases, Rare diseases, Metabolic diseases	11	1	INS	http://www.malacards.org/card/monocarboxylate_transporter_1_deficiency
1.33502	Myopathy, X-Linked, with Excessive Autophagy	Neuronal diseases, Muscle diseases, Genetic diseases, Rare diseases	11	1	B2M	http://www.malacards.org/card/myopathy_x_linked_with_excessive_autophagy
1.33237	Prostatic Hypertrophy	Reproductive diseases	12	1	KLK3	http://www.malacards.org/card/prostatic_hypertrophy
1.33237	Clear Cell Adenocarcinoma	Cancer diseases	12	1	KLK3	http://www.malacards.org/card/clear_cell_adenocarcinoma
1.33237	Kleptomania	Mental diseases	12	1	PPIG	http://www.malacards.org/card/kleptomania
1.33237	Ovary Serous Adenocarcinoma	Cancer diseases	12	1	NBEAL1	http://www.malacards.org/card/ovary_serous_adenocarcinoma
1.33237	Polymyositis	Bone diseases, Neuronal diseases, Nephrological diseases, Respiratory diseases, Rare diseases	12	1	IL1A	http://www.malacards.org/card/polymyositis
1.33237	Gestational Choriocarcinoma	Reproductive diseases, Rare diseases, Cancer diseases, Fetal diseases	12	1	ABCG2	http://www.malacards.org/card/gestational_choriocarcinoma
1.33237	Non-Gestational Choriocarcinoma	Cancer diseases, Fetal diseases	12	1	B2M	http://www.malacards.org/card/non_gestational_choriocarcinoma
1.33237	Amyloid Tumor	Cancer diseases	12	1	B2M	http://www.malacards.org/card/amyloid_tumor
1.33237	Solitary Osseous Plasmacytoma	Bone diseases, Blood diseases, Immune diseases, Cancer diseases	12	1	B2M	http://www.malacards.org/card/solitary_osseous_plasmacytoma
1.33237	Multidrug-Resistant Tuberculosis	Infectious diseases	12	1	IL1A	http://www.malacards.org/card/multidrug_resistant_tuberculosis
1.33237	Diffuse Glomerulonephritis	Nephrological diseases	12	1	B2M	http://www.malacards.org/card/diffuse_glomerulonephritis
1.33237	Diabetic Angiopathy	Cardiovascular diseases	12	1	INS	http://www.malacards.org/card/diabetic_angiopathy
1.33237	Cervix Disease	Reproductive diseases	12	1	SLC12A4	http://www.malacards.org/card/cervix_disease
1.33237	Type 1 Diabetes Mellitus 13	Endocrine diseases, Metabolic diseases	12	1	INS	http://www.malacards.org/card/type_1_diabetes_mellitus_13
1.33237	Rheumatic Myocarditis	Bone diseases, Cardiovascular diseases	12	1	IL1A	http://www.malacards.org/card/rheumatic_myocarditis
1.33237	Type 1 Diabetes Mellitus 6	Endocrine diseases, Metabolic diseases	12	1	INS	http://www.malacards.org/card/type_1_diabetes_mellitus_6
1.33237	Brittle Cornea Syndrome 2	Bone diseases, Skin diseases, Eye diseases, Genetic diseases, Rare diseases, Fetal diseases	10	1	SEC24D	http://www.malacards.org/card/brittle_cornea_syndrome_2
1.33237	Root Resorption	Oral diseases	12	1	IL1A	http://www.malacards.org/card/root_resorption
1.33237	Meningeal Melanomatosis	Neuronal diseases, Skin diseases, Cancer diseases	12	1	B2M	http://www.malacards.org/card/meningeal_melanomatosis
1.33237	Short Bowel Syndrome	Gastrointestinal diseases, Genetic diseases, Rare diseases, Fetal diseases	12	1	GCG	http://www.malacards.org/card/short_bowel_syndrome
1.33237	Bacterial Vaginosis	Reproductive diseases	12	1	IL1A	http://www.malacards.org/card/bacterial_vaginosis
1.33237	Steroid Inherited Metabolic Disorder	Metabolic diseases	12	1	STAR	http://www.malacards.org/card/steroid_inherited_metabolic_disorder
1.33237	Central Nervous System Organ Benign Neoplasm	Neuronal diseases, Cancer diseases	12	1	KIAA1549	http://www.malacards.org/card/central_nervous_system_organ_benign_neoplasm
1.33237	Urethral Benign Neoplasm	Rare diseases, Cancer diseases	12	1	KLK3	http://www.malacards.org/card/urethral_benign_neoplasm
1.33237	Gynecomastia	Endocrine diseases	12	1	KLK3	http://www.malacards.org/card/gynecomastia
1.33237	Anovulation	Reproductive diseases	12	1	INS	http://www.malacards.org/card/anovulation
1.32679	Cutaneous Leishmaniasis	Infectious diseases	414	3	CLDN8, RGS1, SULF1	http://www.malacards.org/card/cutaneous_leishmaniasis			Skin	CLDN8, RGS1, SULF1
1.31716	Photosensitive Epilepsy	Neuronal diseases, Rare diseases	12	1	SLC6A18	http://www.malacards.org/card/photosensitive_epilepsy
1.31473	Lissencephaly with Cerebellar Hypoplasia	Neuronal diseases, Genetic diseases, Rare diseases, Fetal diseases	11	1	TSC2	http://www.malacards.org/card/lissencephaly_with_cerebellar_hypoplasia
1.31234	Microvascular Complications of Diabetes 3	Neuronal diseases, Eye diseases, Nephrological diseases, Genetic diseases	12	1	INS	http://www.malacards.org/card/microvascular_complications_of_diabetes_3
1.31234	Multiple Endocrine Neoplasia	Endocrine diseases, Neuronal diseases, Gastrointestinal diseases, Genetic diseases, Rare diseases, Cancer diseases	12	1	PNMT	http://www.malacards.org/card/multiple_endocrine_neoplasia
1.31234	Adult Syndrome	Bone diseases, Skin diseases, Eye diseases, Oral diseases, Genetic diseases, Rare diseases, Fetal diseases	12	1	INS	http://www.malacards.org/card/adult_syndrome
1.31234	Deafness, Autosomal Recessive 6	Blood diseases, Cardiovascular diseases, Neuronal diseases, Ear diseases, Genetic diseases, Rare diseases, Fetal diseases	12	1	SLC26A3	http://www.malacards.org/card/deafness_autosomal_recessive_6
1.31234	Aromatase Deficiency	Endocrine diseases, Reproductive diseases, Genetic diseases, Rare diseases, Fetal diseases	12	1	INS	http://www.malacards.org/card/aromatase_deficiency
1.31234	Bacteremia 2	Genetic diseases	12	1	GCG	http://www.malacards.org/card/bacteremia_2
1.31234	Renpenning Syndrome 1	Mental diseases, Neuronal diseases, Genetic diseases, Rare diseases, Fetal diseases	12	1	CDX4	http://www.malacards.org/card/renpenning_syndrome_1
1.30997	Undifferentiated Pleomorphic Sarcoma	Bone diseases, Rare diseases, Cancer diseases	13	1	EZR	http://www.malacards.org/card/undifferentiated_pleomorphic_sarcoma
1.30997	Childhood Oligodendroglioma	Cancer diseases	13	1	KIAA1549	http://www.malacards.org/card/childhood_oligodendroglioma
1.30997	Monoclonal Gammopathy of Uncertain Significance	Blood diseases, Immune diseases, Rare diseases, Cancer diseases	13	1	B2M	http://www.malacards.org/card/monoclonal_gammopathy_of_uncertain_significance
1.30997	Meningococcemia	Rare diseases	13	1	IL1A	http://www.malacards.org/card/meningococcemia
1.30997	Lutheran Suppressor, X-Linked		13	1	INS	http://www.malacards.org/card/lutheran_suppressor_x_linked
1.30997	Autoimmune Disease of Skin and Connective Tissue	Immune diseases, Skin diseases	13	1	PLEC	http://www.malacards.org/card/autoimmune_disease_of_skin_and_connective_tissue
1.30997	Prostatic Hyperplasia, Benign		13	1	KLK3	http://www.malacards.org/card/prostatic_hyperplasia_benign
1.30997	Hyperandrogenism	Endocrine diseases	13	1	INS	http://www.malacards.org/card/hyperandrogenism
1.30997	Rectal Disease	Gastrointestinal diseases	13	1	KLK3	http://www.malacards.org/card/rectal_disease
1.30997	Complex Regional Pain Syndrome	Neuronal diseases, Rare diseases	13	1	SCN9A	http://www.malacards.org/card/complex_regional_pain_syndrome
1.30997	Sebaceous Gland Disease	Endocrine diseases, Skin diseases	13	1	IL1A	http://www.malacards.org/card/sebaceous_gland_disease
1.30997	Vaginitis	Reproductive diseases	13	1	EZR	http://www.malacards.org/card/vaginitis
1.30997	Diabetes Insipidus	Endocrine diseases, Neuronal diseases, Nephrological diseases, Rare diseases	13	1	INS	http://www.malacards.org/card/diabetes_insipidus
1.30997	Non-Secretory Myeloma	Blood diseases, Immune diseases, Cancer diseases	13	1	B2M	http://www.malacards.org/card/non_secretory_myeloma
1.30997	Bladder Neck Obstruction	Nephrological diseases	13	1	KLK3	http://www.malacards.org/card/bladder_neck_obstruction
1.30997	Vesiculobullous Skin Disease	Skin diseases	13	1	PLEC	http://www.malacards.org/card/vesiculobullous_skin_disease
1.30997	Nerve Compression Syndrome	Neuronal diseases	13	1	B2M	http://www.malacards.org/card/nerve_compression_syndrome
1.30997	Newcastle Disease	Infectious diseases	13	1	KLK3	http://www.malacards.org/card/newcastle_disease
1.30997	Hemorrhagic Fever with Renal Syndrome	Nephrological diseases, Rare diseases, Infectious diseases	13	1	B2M	http://www.malacards.org/card/hemorrhagic_fever_with_renal_syndrome
1.30997	Withdrawal Disorder	Mental diseases	13	1	KLK3	http://www.malacards.org/card/withdrawal_disorder
1.30997	Hepatitis E	Liver diseases, Immune diseases, Gastrointestinal diseases, Genetic diseases, Rare diseases, Infectious diseases	13	1	ATF4	http://www.malacards.org/card/hepatitis_e
1.30997	Acute Hemorrhagic Leukoencephalitis	Neuronal diseases, Rare diseases	13	1	RANBP2	http://www.malacards.org/card/acute_hemorrhagic_leukoencephalitis
1.30997	Discoid Lupus Erythematosus	Skin diseases, Rare diseases	13	1	NAT2	http://www.malacards.org/card/discoid_lupus_erythematosus
1.30997	Radiculopathy	Neuronal diseases	13	1	IL1A	http://www.malacards.org/card/radiculopathy
1.30997	Kidney Benign Neoplasm	Nephrological diseases, Genetic diseases, Rare diseases, Cancer diseases	13	1	TSC2	http://www.malacards.org/card/kidney_benign_neoplasm
1.30997	Pigmentation Disease	Skin diseases	13	1	INS	http://www.malacards.org/card/pigmentation_disease
1.30997	Transient Arthritis	Bone diseases	13	1	IL1A	http://www.malacards.org/card/transient_arthritis
1.29418	Hypertriglyceridemia, Familial	Liver diseases, Genetic diseases, Rare diseases	12	1	INS	http://www.malacards.org/card/hypertriglyceridemia_familial
1.29418	Griscelli Syndrome, Type 3	Blood diseases, Immune diseases, Neuronal diseases, Skin diseases, Eye diseases, Genetic diseases, Rare diseases	12	1	KLK3	http://www.malacards.org/card/griscelli_syndrome_type_3_2
1.29418	Retinitis Pigmentosa 7	Eye diseases, Genetic diseases, Rare diseases	12	1	B2M	http://www.malacards.org/card/retinitis_pigmentosa_7
1.29418	Cystinuria	Nephrological diseases, Genetic diseases, Rare diseases, Metabolic diseases	12	1	SLC6A18	http://www.malacards.org/card/cystinuria
1.29203	Xeroderma Pigmentosum, Complementation Group F	Skin diseases, Genetic diseases, Rare diseases	13	1	XRCC1	http://www.malacards.org/card/xeroderma_pigmentosum_complementation_group_f
1.29203	Spastic Paraplegia 11, Autosomal Recessive	Bone diseases, Mental diseases, Neuronal diseases, Eye diseases, Gastrointestinal diseases, Genetic diseases, Rare diseases, Metabolic diseases	13	1	DPH6	http://www.malacards.org/card/spastic_paraplegia_11_autosomal_recessive
1.29203	Mucopolysaccharidosis-Plus Syndrome	Bone diseases, Neuronal diseases, Skin diseases, Eye diseases, Genetic diseases, Rare diseases, Metabolic diseases, Fetal diseases	13	1	IDS	http://www.malacards.org/card/mucopolysaccharidosis_plus_syndrome
1.29203	Carpal Tunnel Syndrome	Neuronal diseases, Genetic diseases	13	1	B2M	http://www.malacards.org/card/carpal_tunnel_syndrome
1.29203	Peutz-Jeghers Syndrome	Skin diseases, Eye diseases, Gastrointestinal diseases, Genetic diseases, Rare diseases, Fetal diseases	13	1	TSC2	http://www.malacards.org/card/peutz_jeghers_syndrome
1.29203	Hypoadrenocorticism, Familial	Endocrine diseases, Genetic diseases, Rare diseases	13	1	STAR	http://www.malacards.org/card/hypoadrenocorticism_familial
1.29203	Fibular Aplasia or Hypoplasia, Femoral Bowing and Poly-, Syn-, and Oligodactyly	Bone diseases, Genetic diseases, Rare diseases, Fetal diseases	13	1	AXIN2	http://www.malacards.org/card/fibular_aplasia_or_hypoplasia_femoral_bowing_and_poly_syn_and_oligodactyly
1.29203	Spinocerebellar Ataxia 11	Liver diseases, Mental diseases, Neuronal diseases, Skin diseases, Eye diseases, Ear diseases, Genetic diseases, Rare diseases, Metabolic diseases, Fetal diseases	13	1	PRKCG	http://www.malacards.org/card/spinocerebellar_ataxia_11
1.29203	Bloom Syndrome	Blood diseases, Skin diseases, Genetic diseases, Rare diseases, Fetal diseases	13	1	FEN1	http://www.malacards.org/card/bloom_syndrome
1.29203	Robinow Syndrome, Autosomal Recessive	Bone diseases, Reproductive diseases, Genetic diseases, Rare diseases, Fetal diseases	13	1	RARS2	http://www.malacards.org/card/robinow_syndrome_autosomal_recessive
1.2899	Breast Benign Neoplasm	Reproductive diseases, Genetic diseases, Rare diseases, Cancer diseases	14	1	PTS	http://www.malacards.org/card/breast_benign_neoplasm
1.2899	Esophageal Basaloid Squamous Cell Carcinoma	Cancer diseases	14	1	AXIN2	http://www.malacards.org/card/esophageal_basaloid_squamous_cell_carcinoma
1.2899	Duodenal Ulcer	Gastrointestinal diseases, Rare diseases	14	1	INS	http://www.malacards.org/card/duodenal_ulcer
1.2899	Pyelitis	Nephrological diseases	14	1	B2M	http://www.malacards.org/card/pyelitis
1.2899	Tonsillitis	Respiratory diseases, Oral diseases	14	1	IL1A	http://www.malacards.org/card/tonsillitis
1.2899	Stromal Dystrophy	Eye diseases	14	1	PIKFYVE	http://www.malacards.org/card/stromal_dystrophy
1.2899	Rete Testis Neoplasm	Cancer diseases	14	1	KLK3	http://www.malacards.org/card/rete_testis_neoplasm
1.2899	Toxic Oil Syndrome	Rare diseases	14	1	NAT2	http://www.malacards.org/card/toxic_oil_syndrome
1.2899	Granulocytopenia	Blood diseases, Immune diseases, Rare diseases	14	1	NAT2	http://www.malacards.org/card/granulocytopenia
1.2899	Vaginal Disease	Reproductive diseases	14	1	EZR	http://www.malacards.org/card/vaginal_disease
1.2899	Ovarian Endodermal Sinus Tumor	Cancer diseases	14	1	HOXB7	http://www.malacards.org/card/ovarian_endodermal_sinus_tumor
1.2899	Hemangioblastoma	Cardiovascular diseases, Neuronal diseases, Rare diseases, Cancer diseases	14	1	EZR	http://www.malacards.org/card/hemangioblastoma
1.2899	Jaw Cancer	Oral diseases, Cancer diseases	14	1	IL1A	http://www.malacards.org/card/jaw_cancer
1.2899	Chorioamnionitis	Fetal diseases	14	1	IL1A	http://www.malacards.org/card/chorioamnionitis
1.2899	Dysentery	Gastrointestinal diseases	14	1	IL1A	http://www.malacards.org/card/dysentery
1.2899	Renal Tuberculosis	Nephrological diseases, Infectious diseases	14	1	B2M	http://www.malacards.org/card/renal_tuberculosis
1.2899	Idiopathic Edema	Rare diseases	14	1	INS	http://www.malacards.org/card/idiopathic_edema
1.2899	Stachybotrys Chartarum	Rare diseases	14	1	IL1A	http://www.malacards.org/card/stachybotrys_chartarum
1.2899	Thoracic Benign Neoplasm	Cancer diseases	14	1	PTS	http://www.malacards.org/card/thoracic_benign_neoplasm
1.2899	Esophagus Adenocarcinoma	Cancer diseases	14	1	CDO1	http://www.malacards.org/card/esophagus_adenocarcinoma
1.2899	Keratolytic Winter Erythema	Skin diseases, Rare diseases	13	1	MTMR9	http://www.malacards.org/card/keratolytic_winter_erythema
1.2899	Hard Palate Cancer	Cancer diseases	14	1	BARX1	http://www.malacards.org/card/hard_palate_cancer
1.2899	Spinal Canal and Spinal Cord Meningioma	Neuronal diseases, Cancer diseases	14	1	MIB1	http://www.malacards.org/card/spinal_canal_and_spinal_cord_meningioma
1.2899	Gingival Overgrowth	Gastrointestinal diseases, Oral diseases	14	1	IL1A	http://www.malacards.org/card/gingival_overgrowth
1.2899	Extrapulmonary Tuberculosis	Infectious diseases	14	1	IL1A	http://www.malacards.org/card/extrapulmonary_tuberculosis
1.2899	Epidermoid Cysts	Skin diseases	14	1	S100A6	http://www.malacards.org/card/epidermoid_cysts
1.2899	Polyradiculoneuropathy	Neuronal diseases	14	1	GATA2	http://www.malacards.org/card/polyradiculoneuropathy
1.2899	Tetrahydrobiopterin Deficiency	Rare diseases, Metabolic diseases	14	1	PTS	http://www.malacards.org/card/tetrahydrobiopterin_deficiency
1.2899	Oral Lichen Planus	Oral diseases, Rare diseases	14	1	IL1A	http://www.malacards.org/card/oral_lichen_planus
1.2899	Syphilis	Bone diseases, Neuronal diseases, Rare diseases, Infectious diseases	14	1	B2M	http://www.malacards.org/card/syphilis
1.2899	Mesenchymal Cell Neoplasm	Cancer diseases	14	1	RANBP2	http://www.malacards.org/card/mesenchymal_cell_neoplasm
1.2899	Spinal Cord Astrocytoma	Neuronal diseases, Cancer diseases	14	1	ABCG2	http://www.malacards.org/card/spinal_cord_astrocytoma
1.2899	Autonomic Neuropathy	Neuronal diseases	14	1	INS	http://www.malacards.org/card/autonomic_neuropathy
1.2899	Cholesterol Ester Storage Disease	Metabolic diseases	14	1	STAR	http://www.malacards.org/card/cholesterol_ester_storage_disease
1.2899	Pancreatic Cholera	Endocrine diseases, Gastrointestinal diseases	14	1	GCG	http://www.malacards.org/card/pancreatic_cholera
1.2899	Spermatocele	Reproductive diseases	14	1	SLC26A3	http://www.malacards.org/card/spermatocele
1.27564	Monogenic Diabetes	Rare diseases	13	1	INS	http://www.malacards.org/card/monogenic_diabetes
1.27564	3-Hydroxyacyl-Coa Dehydrogenase Deficiency	Genetic diseases, Metabolic diseases	13	1	INS	http://www.malacards.org/card/3_hydroxyacyl_coa_dehydrogenase_deficiency
1.27369	Xeroderma Pigmentosum, Complementation Group D	Skin diseases, Genetic diseases, Rare diseases	14	1	XRCC1	http://www.malacards.org/card/xeroderma_pigmentosum_complementation_group_d
1.27369	Holocarboxylase Synthetase Deficiency	Skin diseases, Genetic diseases, Rare diseases, Metabolic diseases	14	1	PTS	http://www.malacards.org/card/holocarboxylase_synthetase_deficiency
1.27369	Deafness, Autosomal Dominant 25	Blood diseases, Cardiovascular diseases, Neuronal diseases, Ear diseases, Genetic diseases, Rare diseases, Fetal diseases	14	1	ATP2B1	http://www.malacards.org/card/deafness_autosomal_dominant_25
1.27369	Gestational Trophoblastic Neoplasm	Cancer diseases	14	1	PLEKHH1	http://www.malacards.org/card/gestational_trophoblastic_neoplasm
1.27176	Fetal Erythroblastosis	Blood diseases, Fetal diseases	15	1	INS	http://www.malacards.org/card/fetal_erythroblastosis
1.27176	Neisseria Meningitidis Infection	Rare diseases, Infectious diseases	15	1	EZR	http://www.malacards.org/card/neisseria_meningitidis_infection
1.27176	Epidermolysis Bullosa	Skin diseases, Rare diseases	15	1	PLEC	http://www.malacards.org/card/epidermolysis_bullosa
1.27176	Plasmacytoma	Blood diseases, Immune diseases, Neuronal diseases, Rare diseases, Cancer diseases	15	1	B2M	http://www.malacards.org/card/plasmacytoma
1.27176	Ocular Dominance		15	1	SLC12A5	http://www.malacards.org/card/ocular_dominance
1.27176	Apraxia	Mental diseases, Rare diseases	15	1	XRCC1	http://www.malacards.org/card/apraxia
1.27176	Acute Kidney Failure	Nephrological diseases	15	1	B2M	http://www.malacards.org/card/acute_kidney_failure
1.27176	Reticulosarcoma	Immune diseases, Rare diseases, Cancer diseases	15	1	B2M	http://www.malacards.org/card/reticulosarcoma
1.27176	Dyskinetic Cerebral Palsy	Neuronal diseases	15	1	PTS	http://www.malacards.org/card/dyskinetic_cerebral_palsy
1.27176	Fetal Macrosomia	Rare diseases, Fetal diseases	15	1	INS	http://www.malacards.org/card/fetal_macrosomia
1.27176	Paine Syndrome	Mental diseases, Rare diseases	15	1	SCN9A	http://www.malacards.org/card/paine_syndrome
1.27176	Meningoencephalitis	Neuronal diseases	15	1	B2M	http://www.malacards.org/card/meningoencephalitis
1.27176	Papillary Hidradenoma	Skin diseases, Cancer diseases	15	1	S100A6	http://www.malacards.org/card/papillary_hidradenoma
1.27176	Gamma Heavy Chain Disease	Blood diseases, Immune diseases, Gastrointestinal diseases, Rare diseases, Cancer diseases	15	1	PNMT	http://www.malacards.org/card/gamma_heavy_chain_disease
1.27176	Spermatogenic Failure, X-Linked, 1	Reproductive diseases, Genetic diseases, Rare diseases	15	1	C3orf30	http://www.malacards.org/card/spermatogenic_failure_x_linked_1
1.27176	Sex Differentiation Disease	Endocrine diseases	15	1	INS	http://www.malacards.org/card/sex_differentiation_disease
1.27176	Radiation Cystitis	Nephrological diseases	15	1	KLK3	http://www.malacards.org/card/radiation_cystitis
1.27176	Silicosis	Respiratory diseases, Rare diseases	15	1	IL1A	http://www.malacards.org/card/silicosis
1.27176	Prostate Disease	Reproductive diseases	15	1	KLK3	http://www.malacards.org/card/prostate_disease
1.27176	Limbal Stem Cell Deficiency	Rare diseases	15	1	IL1A	http://www.malacards.org/card/limbal_stem_cell_deficiency
1.27176	Cranio-Facial Dystonia	Neuronal diseases, Rare diseases	15	1	PTS	http://www.malacards.org/card/cranio_facial_dystonia
1.27176	Anterior Scleritis	Eye diseases, Rare diseases	15	1	B2M	http://www.malacards.org/card/anterior_scleritis
1.27176	Plague	Rare diseases, Infectious diseases	15	1	PTS	http://www.malacards.org/card/plague
1.26609	Chromosome 3q29 Deletion Syndrome	Genetic diseases, Rare diseases, Fetal diseases	15	1	HES1	http://www.malacards.org/card/chromosome_3q29_deletion_syndrome
1.26058	Hennekam Syndrome	Blood diseases, Immune diseases, Cardiovascular diseases, Neuronal diseases, Skin diseases, Rare diseases, Fetal diseases	13	1	DCHS1	http://www.malacards.org/card/hennekam_syndrome
1.25879	Epidermodysplasia Verruciformis	Blood diseases, Skin diseases, Genetic diseases, Rare diseases	14	1	LCK	http://www.malacards.org/card/epidermodysplasia_verruciformis
1.25701	Phenylketonuria	Neuronal diseases, Genetic diseases, Rare diseases, Metabolic diseases, Fetal diseases	15	1	PTS	http://www.malacards.org/card/phenylketonuria
1.25701	Alstrom Syndrome	Endocrine diseases, Eye diseases, Nephrological diseases, Ear diseases, Genetic diseases, Rare diseases, Fetal diseases	15	1	INS	http://www.malacards.org/card/alstrom_syndrome
1.25701	Oncocytoma	Cancer diseases	15	1	CLDN8	http://www.malacards.org/card/oncocytoma
1.25701	Digeorge Syndrome	Immune diseases, Gastrointestinal diseases, Genetic diseases	15	1	ESS2	http://www.malacards.org/card/digeorge_syndrome
1.25701	Lymphoproliferative Syndrome 2	Blood diseases, Immune diseases, Gastrointestinal diseases, Genetic diseases, Rare diseases	15	1	GATA2	http://www.malacards.org/card/lymphoproliferative_syndrome_2
1.25701	Adrenoleukodystrophy	Endocrine diseases, Reproductive diseases, Neuronal diseases, Skin diseases, Genetic diseases, Rare diseases, Metabolic diseases	15	1	PEX10	http://www.malacards.org/card/adrenoleukodystrophy
1.25701	Autonomic Nervous System Disease	Neuronal diseases	15	1	INS	http://www.malacards.org/card/autonomic_nervous_system_disease
1.25701	Horseshoe Kidney	Rare diseases	15	1	TSC2	http://www.malacards.org/card/horseshoe_kidney
1.25701	Adrenocortical Carcinoma, Hereditary	Endocrine diseases, Reproductive diseases, Cardiovascular diseases, Nephrological diseases, Genetic diseases, Rare diseases, Cancer diseases	15	1	STAR	http://www.malacards.org/card/adrenocortical_carcinoma_hereditary
1.25524	Cd45 Deficiency	Immune diseases	16	1	LCK	http://www.malacards.org/card/cd45_deficiency
1.25524	Hypopituitarism	Endocrine diseases, Genetic diseases, Rare diseases	16	1	INS	http://www.malacards.org/card/hypopituitarism
1.25524	Gingivitis	Gastrointestinal diseases, Oral diseases	16	1	IL1A	http://www.malacards.org/card/gingivitis
1.25524	Avian Influenza	Respiratory diseases, Rare diseases, Infectious diseases	16	1	BCL2L10	http://www.malacards.org/card/avian_influenza
1.25524	Neurilemmoma	Neuronal diseases, Rare diseases, Cancer diseases	16	1	EZR	http://www.malacards.org/card/neurilemmoma
1.25524	Cholesteatoma	Skin diseases, Rare diseases	16	1	IL1A	http://www.malacards.org/card/cholesteatoma
1.25524	Uterine Corpus Endometrial Carcinoma	Cancer diseases	16	1	PPIG	http://www.malacards.org/card/uterine_corpus_endometrial_carcinoma
1.25524	Mesenteric Lymphadenitis	Immune diseases	16	1	MOXD1	http://www.malacards.org/card/mesenteric_lymphadenitis
1.25524	Uterine Benign Neoplasm	Cancer diseases	16	1	TSC2	http://www.malacards.org/card/uterine_benign_neoplasm
1.25524	Familial Renal Papillary Carcinoma	Nephrological diseases, Genetic diseases, Cancer diseases	16	1	TSC2	http://www.malacards.org/card/familial_renal_papillary_carcinoma
1.25524	Persistent Fetal Circulation Syndrome	Cardiovascular diseases, Fetal diseases	16	1	ABCG2	http://www.malacards.org/card/persistent_fetal_circulation_syndrome
1.25524	Alcoholic Liver Cirrhosis	Liver diseases, Gastrointestinal diseases	16	1	NAT2	http://www.malacards.org/card/alcoholic_liver_cirrhosis
1.25524	Mitral Valve Insufficiency	Cardiovascular diseases	16	1	DCHS1	http://www.malacards.org/card/mitral_valve_insufficiency
1.25524	Ocular Hypertension	Eye diseases	16	1	PTGFR	http://www.malacards.org/card/ocular_hypertension
1.25524	Regular Astigmatism	Eye diseases	16	1	LCK	http://www.malacards.org/card/regular_astigmatism
1.25524	Allergic Contact Dermatitis	Immune diseases, Skin diseases	16	1	NAT2	http://www.malacards.org/card/allergic_contact_dermatitis
1.25524	Pituitary Gland Disease	Endocrine diseases	16	1	INS	http://www.malacards.org/card/pituitary_gland_disease
1.25524	Osmotic Diarrhea	Gastrointestinal diseases	16	1	SLC26A3	http://www.malacards.org/card/osmotic_diarrhea
1.25524	Lymphedema	Immune diseases, Reproductive diseases, Neuronal diseases, Oral diseases, Genetic diseases, Rare diseases	16	1	GATA2	http://www.malacards.org/card/lymphedema
1.25524	Ovarian Primitive Germ Cell Tumor	Cancer diseases	16	1	HOXB7	http://www.malacards.org/card/ovarian_primitive_germ_cell_tumor
1.25524	Pneumatosis Cystoides Intestinalis	Gastrointestinal diseases	16	1	GLP1R	http://www.malacards.org/card/pneumatosis_cystoides_intestinalis
1.25524	Plasma Cell Neoplasm	Blood diseases, Immune diseases, Cancer diseases	16	1	B2M	http://www.malacards.org/card/plasma_cell_neoplasm
1.25524	Rabies	Neuronal diseases, Rare diseases, Infectious diseases	16	1	MAP3K8	http://www.malacards.org/card/rabies
1.25524	Lymphedema, Hereditary, Ii	Immune diseases, Reproductive diseases, Neuronal diseases, Oral diseases, Genetic diseases, Rare diseases	16	1	PTS	http://www.malacards.org/card/lymphedema_hereditary_ii
1.25524	Small Intestine Lymphoma	Immune diseases, Gastrointestinal diseases, Cancer diseases	16	1	B2M	http://www.malacards.org/card/small_intestine_lymphoma
1.25524	Familial Hyperlipidemia	Genetic diseases, Rare diseases, Metabolic diseases	16	1	INS	http://www.malacards.org/card/familial_hyperlipidemia
1.25524	Cecum Adenocarcinoma	Cancer diseases	16	1	B2M	http://www.malacards.org/card/cecum_adenocarcinoma
1.24836	Epidermolysis Bullosa, Junctional, Non-Herlitz Type	Skin diseases, Oral diseases, Genetic diseases, Rare diseases, Fetal diseases	12	1	PLEC	http://www.malacards.org/card/epidermolysis_bullosa_junctional_non_herlitz_type
1.24836	Nonalcoholic Steatohepatitis	Liver diseases, Rare diseases	16	1	INS	http://www.malacards.org/card/nonalcoholic_steatohepatitis
1.24668	Bethlem Myopathy 1	Neuronal diseases, Muscle diseases, Genetic diseases, Rare diseases	13	1	GMPPB	http://www.malacards.org/card/bethlem_myopathy_1
1.24173	Sickle Cell Disease	Blood diseases, Immune diseases	16	1	SLC12A4	http://www.malacards.org/card/sickle_cell_disease
1.24173	Granulosa Cell Tumor of the Ovary	Rare diseases	16	1	INS	http://www.malacards.org/card/granulosa_cell_tumor_of_the_ovary
1.24173	Fructose-1,6-Bisphosphatase Deficiency	Genetic diseases, Rare diseases, Metabolic diseases	16	1	GCG	http://www.malacards.org/card/fructose_16_bisphosphatase_deficiency
1.24173	Adrenal Insufficiency, Congenital, with 46,xy Sex Reversal, Partial or Complete	Endocrine diseases, Reproductive diseases, Genetic diseases, Rare diseases, Fetal diseases	16	1	STAR	http://www.malacards.org/card/adrenal_insufficiency_congenital_with_46xy_sex_reversal_partial_or_complete_2
1.24173	Werner Syndrome	Skin diseases, Eye diseases, Genetic diseases, Rare diseases, Fetal diseases	16	1	FEN1	http://www.malacards.org/card/werner_syndrome
1.24173	Alpha/beta T-Cell Lymphopenia with Gamma/delta T-Cell Expansion, Severe Cytomegalovirus Infection, and Autoimmunity	Blood diseases, Immune diseases, Genetic diseases, Rare diseases	16	1	INS	http://www.malacards.org/card/alpha_beta_t_cell_lymphopenia_with_gamma_delta_t_cell_expansion_severe_cytomegalovirus_infection_and_autoimmunity
1.24012	Endogenous Depression	Mental diseases	17	1	INS	http://www.malacards.org/card/endogenous_depression
1.24012	Acute Cystitis	Nephrological diseases	17	1	KLK3	http://www.malacards.org/card/acute_cystitis
1.24012	Reproductive Organ Benign Neoplasm	Cancer diseases	17	1	TSC2	http://www.malacards.org/card/reproductive_organ_benign_neoplasm
1.24012	Histidine Metabolism Disease	Metabolic diseases	17	1	SLC6A18	http://www.malacards.org/card/histidine_metabolism_disease
1.24012	8p11 Myeloproliferative Syndrome	Blood diseases, Immune diseases, Rare diseases, Cancer diseases	17	1	FGFR1OP	http://www.malacards.org/card/8p11_myeloproliferative_syndrome
1.24012	Functional Colonic Disease	Gastrointestinal diseases	17	1	B2M	http://www.malacards.org/card/functional_colonic_disease
1.24012	Clopidogrel Resistance	Metabolic diseases	17	1	PPIG	http://www.malacards.org/card/clopidogrel_resistance
1.24012	Peroxisomal Biogenesis Disorders	Rare diseases	17	1	PEX10	http://www.malacards.org/card/peroxisomal_biogenesis_disorders
1.24012	Neurodermatitis	Neuronal diseases, Skin diseases	17	1	SLC26A3	http://www.malacards.org/card/neurodermatitis
1.24012	Subdural Empyema	Neuronal diseases	17	1	EZR	http://www.malacards.org/card/subdural_empyema
1.24012	Core Binding Factor Acute Myeloid Leukemia	Cancer diseases	17	1	ABCG2	http://www.malacards.org/card/core_binding_factor_acute_myeloid_leukemia
1.24012	Impotence	Mental diseases	17	1	KLK3	http://www.malacards.org/card/impotence
1.24012	Peptic Ulcer Perforation	Gastrointestinal diseases	17	1	EZR	http://www.malacards.org/card/peptic_ulcer_perforation
1.24012	Cloacogenic Carcinoma	Gastrointestinal diseases, Cancer diseases	17	1	B2M	http://www.malacards.org/card/cloacogenic_carcinoma
1.24012	Adrenal Carcinoma	Endocrine diseases, Rare diseases, Cancer diseases	17	1	STAR	http://www.malacards.org/card/adrenal_carcinoma
1.24012	Keratoconjunctivitis Sicca	Eye diseases, Rare diseases	17	1	IL1A	http://www.malacards.org/card/keratoconjunctivitis_sicca
1.24012	Chromophobe Adenoma	Endocrine diseases, Cancer diseases	17	1	INS	http://www.malacards.org/card/chromophobe_adenoma
1.24012	B Cell Deficiency	Blood diseases, Immune diseases, Rare diseases	17	1	IDS	http://www.malacards.org/card/b_cell_deficiency
1.24012	Acute Contagious Conjunctivitis	Eye diseases, Infectious diseases	17	1	PRKCG	http://www.malacards.org/card/acute_contagious_conjunctivitis
1.24012	Optic Nerve Neoplasm	Neuronal diseases, Eye diseases, Cancer diseases	17	1	MIB1	http://www.malacards.org/card/optic_nerve_neoplasm
1.24012	Fish Allergy	Immune diseases	17	1	PPIG	http://www.malacards.org/card/fish_allergy
1.24012	Tuberculous Meningitis	Rare diseases, Infectious diseases	17	1	NAT2	http://www.malacards.org/card/tuberculous_meningitis
1.23692	Aggressive Periodontitis	Oral diseases, Genetic diseases	17	1	IL1A	http://www.malacards.org/card/aggressive_periodontitis
1.23535	Intervertebral Disc Disease	Genetic diseases, Rare diseases	12	1	IL1A	http://www.malacards.org/card/intervertebral_disc_disease
1.23224	Hypoplastic Left Heart Syndrome	Cardiovascular diseases, Genetic diseases, Rare diseases, Fetal diseases	16	1	FOXL1	http://www.malacards.org/card/hypoplastic_left_heart_syndrome
1.2307	Pendred Syndrome	Endocrine diseases, Ear diseases, Genetic diseases, Rare diseases, Fetal diseases	15	1	SLC26A3	http://www.malacards.org/card/pendred_syndrome
1.2307	Malignant Histiocytosis	Bone diseases, Blood diseases, Immune diseases, Respiratory diseases, Rare diseases, Cancer diseases	15	1	IL1A	http://www.malacards.org/card/malignant_histiocytosis
1.22918	White Sponge Nevus 1	Skin diseases, Oral diseases, Genetic diseases, Rare diseases	16	1	PLEC	http://www.malacards.org/card/white_sponge_nevus_1
1.22768	Ovary Adenocarcinoma	Reproductive diseases, Rare diseases, Cancer diseases	17	1	ESS2	http://www.malacards.org/card/ovary_adenocarcinoma
1.22768	Multiple Sulfatase Deficiency	Bone diseases, Neuronal diseases, Skin diseases, Genetic diseases, Rare diseases, Metabolic diseases, Fetal diseases	17	1	IDS	http://www.malacards.org/card/multiple_sulfatase_deficiency
1.22768	Histidinemia	Nephrological diseases, Genetic diseases, Rare diseases, Metabolic diseases	17	1	SLC6A18	http://www.malacards.org/card/histidinemia
1.22768	Popliteal Pterygium Syndrome	Eye diseases, Genetic diseases, Rare diseases, Fetal diseases	17	1	LTBP4	http://www.malacards.org/card/popliteal_pterygium_syndrome
1.22768	Hypokalemic Periodic Paralysis, Type 1	Neuronal diseases, Genetic diseases, Rare diseases, Metabolic diseases	15	1	INS	http://www.malacards.org/card/hypokalemic_periodic_paralysis_type_1_2
1.22618	Retinitis	Eye diseases	18	1	PRPF3	http://www.malacards.org/card/retinitis
1.22618	Carbuncle	Skin diseases	18	1	PNMT	http://www.malacards.org/card/carbuncle
1.22618	Sjogren Syndrome	Immune diseases, Rare diseases	18	1	B2M	http://www.malacards.org/card/sjogren_syndrome
1.22618	Lipodystrophy	Endocrine diseases, Skin diseases, Rare diseases	18	1	INS	http://www.malacards.org/card/lipodystrophy
1.22618	Central Nervous System Tuberculosis	Neuronal diseases, Infectious diseases	18	1	SCUBE2	http://www.malacards.org/card/central_nervous_system_tuberculosis
1.22618	Carbohydrate Metabolic Disorder	Metabolic diseases	18	1	INS	http://www.malacards.org/card/carbohydrate_metabolic_disorder
1.22618	Lung Lymphoma	Immune diseases, Respiratory diseases, Cancer diseases	18	1	IL1A	http://www.malacards.org/card/lung_lymphoma
1.22618	Small Cell Carcinoma	Skin diseases, Respiratory diseases, Genetic diseases, Rare diseases, Cancer diseases	18	1	KLK3	http://www.malacards.org/card/small_cell_carcinoma
1.22618	Optic Nerve Glioma	Neuronal diseases, Eye diseases, Cancer diseases	18	1	MIB1	http://www.malacards.org/card/optic_nerve_glioma
1.22618	Osteomyelitis	Bone diseases, Rare diseases	18	1	IL1A	http://www.malacards.org/card/osteomyelitis
1.22618	Type 1 Diabetes Mellitus 5	Endocrine diseases, Metabolic diseases	18	1	INS	http://www.malacards.org/card/type_1_diabetes_mellitus_5
1.22618	Sporadic Breast Cancer	Reproductive diseases, Genetic diseases, Rare diseases, Cancer diseases	18	1	XRCC1	http://www.malacards.org/card/sporadic_breast_cancer
1.22618	Diaphragm Disease	Respiratory diseases, Muscle diseases	18	1	PIGW	http://www.malacards.org/card/diaphragm_disease
1.22618	Ovarian Cystic Teratoma	Cancer diseases	18	1	B2M	http://www.malacards.org/card/ovarian_cystic_teratoma
1.22618	Breast Papillary Carcinoma	Cancer diseases	18	1	TSC2	http://www.malacards.org/card/breast_papillary_carcinoma
1.22618	Childhood Kidney Cell Carcinoma	Nephrological diseases, Cancer diseases	18	1	TSC2	http://www.malacards.org/card/childhood_kidney_cell_carcinoma
1.22618	Acute Lymphoblastic Leukemia, Childhood	Immune diseases, Rare diseases, Cancer diseases	18	1	XRCC1	http://www.malacards.org/card/acute_lymphoblastic_leukemia_childhood
1.22618	Pneumoconiosis	Respiratory diseases	18	1	IL1A	http://www.malacards.org/card/pneumoconiosis
1.22618	Thymic Dysplasia	Immune diseases	18	1	XAF1	http://www.malacards.org/card/thymic_dysplasia
1.22618	Mucositis	Gastrointestinal diseases	18	1	XRCC1	http://www.malacards.org/card/mucositis
1.22618	Aminoaciduria	Rare diseases	18	1	B2M	http://www.malacards.org/card/aminoaciduria
1.2189	Spinal Meningioma	Neuronal diseases, Rare diseases, Cancer diseases	16	1	MIB1	http://www.malacards.org/card/spinal_meningioma
1.21748	Episodic Ataxia	Neuronal diseases, Genetic diseases, Rare diseases	18	1	KCNAB1	http://www.malacards.org/card/episodic_ataxia
1.21607	Craniopharyngioma	Endocrine diseases, Neuronal diseases, Rare diseases, Cancer diseases	17	1	INS	http://www.malacards.org/card/craniopharyngioma
1.21467	Apnea, Obstructive Sleep	Mental diseases, Neuronal diseases	18	1	INS	http://www.malacards.org/card/apnea_obstructive_sleep
1.21467	Chromosome 17q12 Deletion Syndrome	Genetic diseases, Rare diseases, Fetal diseases	17	1	PIGW	http://www.malacards.org/card/chromosome_17q12_deletion_syndrome
1.21467	Corneal Dystrophy	Eye diseases	18	1	PIKFYVE	http://www.malacards.org/card/corneal_dystrophy
1.21467	Polycystic Kidney Disease 1	Reproductive diseases, Nephrological diseases, Genetic diseases, Rare diseases	18	1	TSC2	http://www.malacards.org/card/polycystic_kidney_disease_1
1.21467	Hydronephrosis	Nephrological diseases	18	1	B2M	http://www.malacards.org/card/hydronephrosis
1.21329	Lymphopenia	Blood diseases, Immune diseases	19	1	LCK	http://www.malacards.org/card/lymphopenia
1.21329	Xanthogranulomatous Cholecystitis	Gastrointestinal diseases, Rare diseases	19	1	CDO1	http://www.malacards.org/card/xanthogranulomatous_cholecystitis
1.21329	Arthropathy	Bone diseases	19	1	B2M	http://www.malacards.org/card/arthropathy
1.21329	Coronary Artery Aneurysm	Cardiovascular diseases, Rare diseases, Fetal diseases	19	1	KLK3	http://www.malacards.org/card/coronary_artery_aneurysm
1.21329	Pituitary-Dependent Cushing's Disease	Endocrine diseases	19	1	INS	http://www.malacards.org/card/pituitary_dependent_cushings_disease
1.21329	Hyperphenylalaninemia		19	1	PTS	http://www.malacards.org/card/hyperphenylalaninemia
1.21329	Contact Dermatitis	Skin diseases	19	1	IL1A	http://www.malacards.org/card/contact_dermatitis
1.21329	Sexual Disorder	Mental diseases	19	1	KLK3	http://www.malacards.org/card/sexual_disorder
1.21329	Colonic Pseudo-Obstruction	Gastrointestinal diseases	19	1	B2M	http://www.malacards.org/card/colonic_pseudo_obstruction
1.21329	Aortic Disease	Cardiovascular diseases	19	1	TSC2	http://www.malacards.org/card/aortic_disease
1.21329	Punctate Epithelial Keratoconjunctivitis	Eye diseases	19	1	B2M	http://www.malacards.org/card/punctate_epithelial_keratoconjunctivitis
1.21329	Rubeosis Iridis	Eye diseases	19	1	INS	http://www.malacards.org/card/rubeosis_iridis
1.21329	Cystitis Cystica		19	1	KLK3	http://www.malacards.org/card/cystitis_cystica
1.21329	Gout	Bone diseases	19	1	ABCG2	http://www.malacards.org/card/gout
1.21329	Granulomatous Hepatitis	Gastrointestinal diseases	19	1	EZR	http://www.malacards.org/card/granulomatous_hepatitis
1.21191	Paget's Disease of Bone	Bone diseases, Genetic diseases, Rare diseases	18	1	B2M	http://www.malacards.org/card/pagets_disease_of_bone
1.2039	Andersen Cardiodysrhythmic Periodic Paralysis	Cardiovascular diseases, Neuronal diseases, Genetic diseases, Rare diseases	18	1	PTS	http://www.malacards.org/card/andersen_cardiodysrhythmic_periodic_paralysis
1.2026	B-Cell Expansion with Nfkb and T-Cell Anergy	Blood diseases, Immune diseases, Genetic diseases, Rare diseases	19	1	B2M	http://www.malacards.org/card/b_cell_expansion_with_nfkb_and_t_cell_anergy
1.2026	Xeroderma Pigmentosum, Variant Type	Skin diseases, Genetic diseases, Rare diseases, Fetal diseases	19	1	XRCC1	http://www.malacards.org/card/xeroderma_pigmentosum_variant_type
1.2026	Graft-Versus-Host Disease	Blood diseases, Genetic diseases, Rare diseases	19	1	IL1A	http://www.malacards.org/card/graft_versus_host_disease_2
1.2026	Idiopathic Neutropenia	Rare diseases	19	1	IL1A	http://www.malacards.org/card/idiopathic_neutropenia
1.2026	Intrauterine Growth Retardation, Metaphyseal Dysplasia, Adrenal Hypoplasia Congenita, and Genital Anomalies	Endocrine diseases, Bone diseases, Genetic diseases, Rare diseases, Fetal diseases	19	1	STAR	http://www.malacards.org/card/intrauterine_growth_retardation_metaphyseal_dysplasia_adrenal_hypoplasia_congenita_and_genital_anomalies
1.2026	Hyperinsulinism	Endocrine diseases, Metabolic diseases	19	1	INS	http://www.malacards.org/card/hyperinsulinism
1.2013	Axonal Neuropathy	Neuronal diseases, Rare diseases	20	1	ZFYVE26	http://www.malacards.org/card/axonal_neuropathy
1.2013	Lacrimal Gland Adenocarcinoma	Endocrine diseases, Neuronal diseases, Cancer diseases	20	1	ABCG2	http://www.malacards.org/card/lacrimal_gland_adenocarcinoma
1.2013	Learning Disability	Mental diseases	20	1	CLPP	http://www.malacards.org/card/learning_disability
1.2013	Herpes Gestationis	Skin diseases	20	1	PLEC	http://www.malacards.org/card/herpes_gestationis
1.2013	Triple-Receptor Negative Breast Cancer	Cancer diseases	20	1	TSC2	http://www.malacards.org/card/triple_receptor_negative_breast_cancer
1.2013	Vernal Conjunctivitis	Eye diseases	20	1	B2M	http://www.malacards.org/card/vernal_conjunctivitis
1.2013	Early-Onset Schizophrenia	Mental diseases, Neuronal diseases, Genetic diseases, Rare diseases	20	1	INS	http://www.malacards.org/card/early_onset_schizophrenia
1.2013	Brain Injury	Neuronal diseases	20	1	ASIC1	http://www.malacards.org/card/brain_injury
1.2013	Skin Sarcoma	Skin diseases, Cancer diseases	20	1	S100A6	http://www.malacards.org/card/skin_sarcoma
1.2013	Endometrial Adenocarcinoma	Cancer diseases	20	1	PTGFR	http://www.malacards.org/card/endometrial_adenocarcinoma
1.2013	Meninges Hemangiopericytoma	Neuronal diseases, Cancer diseases	20	1	INS	http://www.malacards.org/card/meninges_hemangiopericytoma
1.2013	Corticobasal Degeneration	Neuronal diseases, Rare diseases	20	1	CFL1	http://www.malacards.org/card/corticobasal_degeneration
1.2013	Dermatomyositis	Bone diseases, Neuronal diseases, Skin diseases, Nephrological diseases, Muscle diseases, Rare diseases	20	1	IL1A	http://www.malacards.org/card/dermatomyositis
1.2013	Branch Retinal Artery Occlusion	Cardiovascular diseases	20	1	B2M	http://www.malacards.org/card/branch_retinal_artery_occlusion
1.19133	Ichthyosis Bullosa of Siemens	Skin diseases, Genetic diseases, Rare diseases	20	1	PLEC	http://www.malacards.org/card/ichthyosis_bullosa_of_siemens
1.19133	Rhizomelic Chondrodysplasia Punctata, Type 1	Bone diseases, Neuronal diseases, Eye diseases, Genetic diseases, Rare diseases, Metabolic diseases, Fetal diseases	20	1	IL1A	http://www.malacards.org/card/rhizomelic_chondrodysplasia_punctata_type_1_2
1.19133	Basal Ganglia Disease	Neuronal diseases	20	1	SLC5A6	http://www.malacards.org/card/basal_ganglia_disease
1.19133	Alpha-Thalassemia/mental Retardation Syndrome, X-Linked	Endocrine diseases, Blood diseases, Mental diseases, Reproductive diseases, Neuronal diseases, Genetic diseases, Rare diseases, Fetal diseases	20	1	HIST1H4J	http://www.malacards.org/card/alpha_thalassemia_mental_retardation_syndrome_x_linked
1.19012	Uveitis	Eye diseases, Rare diseases	21	1	IL1A	http://www.malacards.org/card/uveitis
1.19012	Hyperthyroidism	Endocrine diseases, Immune diseases, Genetic diseases, Rare diseases	21	1	INS	http://www.malacards.org/card/hyperthyroidism
1.19012	Peritonitis	Gastrointestinal diseases, Rare diseases	21	1	B2M	http://www.malacards.org/card/peritonitis
1.19012	Cerebellar Disease	Neuronal diseases	21	1	PRKCG	http://www.malacards.org/card/cerebellar_disease
1.19012	Ovarian Disease	Endocrine diseases, Reproductive diseases, Genetic diseases, Rare diseases	21	1	INS	http://www.malacards.org/card/ovarian_disease
1.18893	Multifocal Motor Neuropathy	Neuronal diseases, Rare diseases	20	1	BANK1	http://www.malacards.org/card/multifocal_motor_neuropathy
1.18539	Diabetes Mellitus, Transient Neonatal, 1	Endocrine diseases, Genetic diseases, Rare diseases, Metabolic diseases, Fetal diseases	17	1	INS	http://www.malacards.org/card/diabetes_mellitus_transient_neonatal_1
1.18422	Limb-Girdle Muscular Dystrophy	Neuronal diseases, Muscle diseases, Genetic diseases, Rare diseases, Metabolic diseases	19	1	PLEC	http://www.malacards.org/card/limb_girdle_muscular_dystrophy
1.18307	Acromegaly	Endocrine diseases, Reproductive diseases, Rare diseases	20	1	INS	http://www.malacards.org/card/acromegaly
1.18307	Uv-Sensitive Syndrome	Skin diseases, Genetic diseases, Rare diseases	19	1	FEN1	http://www.malacards.org/card/uv_sensitive_syndrome
1.18192	Cystic Kidney Disease	Nephrological diseases	20	1	TSC2	http://www.malacards.org/card/cystic_kidney_disease
1.18078	Hepatoblastoma	Liver diseases, Rare diseases, Cancer diseases	21	1	CDO1	http://www.malacards.org/card/hepatoblastoma
1.18078	Thymoma	Immune diseases, Genetic diseases, Rare diseases, Cancer diseases	21	1	LCK	http://www.malacards.org/card/thymoma
1.17965	Mature B-Cell Neoplasm	Blood diseases, Immune diseases, Cancer diseases	22	1	B2M	http://www.malacards.org/card/mature_b_cell_neoplasm
1.17965	Breast Disease	Reproductive diseases	22	1	KLK3	http://www.malacards.org/card/breast_disease
1.17965	Bullous Pemphigoid	Immune diseases, Skin diseases, Rare diseases	21	1	PLEC	http://www.malacards.org/card/bullous_pemphigoid
1.17965	Gonadal Disease	Endocrine diseases	22	1	INS	http://www.malacards.org/card/gonadal_disease
1.17965	Amyloidosis	Bone diseases, Blood diseases, Immune diseases, Neuronal diseases, Nephrological diseases, Genetic diseases, Rare diseases, Metabolic diseases	22	1	B2M	http://www.malacards.org/card/amyloidosis
1.17088	Gestational Diabetes	Metabolic diseases	22	1	INS	http://www.malacards.org/card/gestational_diabetes
1.17088	Sleep Apnea	Mental diseases	22	1	INS	http://www.malacards.org/card/sleep_apnea
1.16982	Pertussis	Rare diseases, Infectious diseases	23	1	IL1A	http://www.malacards.org/card/pertussis
1.16982	Leishmaniasis	Skin diseases, Rare diseases, Infectious diseases	23	1	IL1A	http://www.malacards.org/card/leishmaniasis
1.16982	Encephalopathy	Neuronal diseases, Eye diseases, Genetic diseases, Rare diseases, Metabolic diseases	23	1	RANBP2	http://www.malacards.org/card/encephalopathy_familial_infantile
1.16564	Alopecia Areata	Immune diseases, Skin diseases, Rare diseases	23	1	IL1A	http://www.malacards.org/card/alopecia_areata
1.16156	Microvascular Complications of Diabetes 5	Neuronal diseases, Eye diseases, Nephrological diseases, Genetic diseases	23	1	INS	http://www.malacards.org/card/microvascular_complications_of_diabetes_5
1.16056	Paraplegia	Neuronal diseases, Rare diseases	24	1	ZFYVE26	http://www.malacards.org/card/paraplegia
1.16056	Retinal Vascular Disease	Cardiovascular diseases, Eye diseases	24	1	INS	http://www.malacards.org/card/retinal_vascular_disease
1.16056	Alopecia		24	1	RIN2	http://www.malacards.org/card/alopecia
1.16056	Chromosomal Deletion Syndrome	Genetic diseases	24	1	GTF2IRD1	http://www.malacards.org/card/chromosomal_deletion_syndrome
1.15318	Hepatosplenic T-Cell Lymphoma	Liver diseases, Blood diseases, Immune diseases, Rare diseases, Cancer diseases	407	2	KCNAB1, MCM10	http://www.malacards.org/card/hepatosplenic_t_cell_lymphoma			Spleen	KCNAB1, MCM10
1.15214	Osteoporosis, Postmenopausal		41	1	PTGFR	http://www.malacards.org/card/osteoporosis_postmenopausal			Blood	PTGFR
1.15181	Thyroid Gland Disease	Endocrine diseases	25	1	INS	http://www.malacards.org/card/thyroid_gland_disease
1.15181	Inner Ear Disease	Ear diseases	25	1	B2M	http://www.malacards.org/card/inner_ear_disease
1.15181	Open-Angle Glaucoma	Eye diseases, Genetic diseases, Rare diseases	25	1	PTGFR	http://www.malacards.org/card/open_angle_glaucoma
1.148	Pulmonary Systemic Sclerosis	Immune diseases, Respiratory diseases	42	1	GATA2	http://www.malacards.org/card/pulmonary_systemic_sclerosis			Lung	GATA2
1.14533	Neurofibromatosis, Type Iv, of Riccardi	Neuronal diseases, Genetic diseases, Rare diseases	24	1	TSC2	http://www.malacards.org/card/neurofibromatosis_type_iv_of_riccardi
1.14353	Corneal Disease	Eye diseases	26	1	IL1A	http://www.malacards.org/card/corneal_disease
1.14353	Choriocarcinoma	Rare diseases, Cancer diseases, Fetal diseases	26	1	ABCG2	http://www.malacards.org/card/choriocarcinoma
1.14353	Lipid Metabolism Disorder	Metabolic diseases	26	1	INS	http://www.malacards.org/card/lipid_metabolism_disorder
1.13738	Familial Adenomatous Polyposis	Bone diseases, Neuronal diseases, Skin diseases, Eye diseases, Gastrointestinal diseases, Genetic diseases, Rare diseases, Fetal diseases	25	1	AXIN2	http://www.malacards.org/card/familial_adenomatous_polyposis
1.13738	Miller-Dieker Lissencephaly Syndrome	Neuronal diseases, Rare diseases, Fetal diseases	25	1	PTS	http://www.malacards.org/card/miller_dieker_lissencephaly_syndrome
1.13653	Neuromuscular Disease	Neuronal diseases, Nephrological diseases	26	1	TOR1AIP2	http://www.malacards.org/card/neuromuscular_disease
1.13567	Interstitial Lung Disease	Respiratory diseases, Rare diseases	27	1	IL1A	http://www.malacards.org/card/interstitial_lung_disease
1.13567	Ovary Epithelial Cancer	Cancer diseases	27	1	ESS2	http://www.malacards.org/card/ovary_epithelial_cancer
1.13567	Periodontal Disease	Gastrointestinal diseases, Oral diseases	27	1	IL1A	http://www.malacards.org/card/periodontal_disease
1.13567	Malignant Ovarian Surface Epithelial-Stromal Neoplasm	Cancer diseases	27	1	ESS2	http://www.malacards.org/card/malignant_ovarian_surface_epithelial_stromal_neoplasm
1.13213	Pulmonary Emphysema	Respiratory diseases	47	1	LCK	http://www.malacards.org/card/pulmonary_emphysema			Lung	LCK
1.13148	46 Xy Gonadal Dysgenesis	Endocrine diseases, Reproductive diseases, Skin diseases, Rare diseases, Fetal diseases	21	1	STAR	http://www.malacards.org/card/46_xy_gonadal_dysgenesis
1.13065	Polycystic Kidney Disease 4 with or Without Hepatic Disease	Nephrological diseases, Genetic diseases, Rare diseases	25	1	TSC2	http://www.malacards.org/card/polycystic_kidney_disease_4_with_or_without_hepatic_disease_2
1.1282	Ocular Cancer	Neuronal diseases, Eye diseases, Cancer diseases	28	1	ABCG2	http://www.malacards.org/card/ocular_cancer
1.1282	Lipid Storage Disease	Metabolic diseases	28	1	INS	http://www.malacards.org/card/lipid_storage_disease
1.1282	Pharynx Cancer	Oral diseases, Cancer diseases	28	1	MAPK9	http://www.malacards.org/card/pharynx_cancer
1.12659	Psoriatic Arthritis	Skin diseases, Genetic diseases	26	1	IL1A	http://www.malacards.org/card/psoriatic_arthritis
1.12579	Robinow Syndrome	Bone diseases, Reproductive diseases, Genetic diseases, Rare diseases, Fetal diseases	26	1	RARS2	http://www.malacards.org/card/robinow_syndrome
1.12264	Multiple Endocrine Neoplasia, Type I	Endocrine diseases, Neuronal diseases, Gastrointestinal diseases, Genetic diseases, Rare diseases, Cancer diseases	27	1	INS	http://www.malacards.org/card/multiple_endocrine_neoplasia_type_i
1.12109	Periodontitis	Blood diseases, Gastrointestinal diseases, Oral diseases, Rare diseases	29	1	IL1A	http://www.malacards.org/card/periodontitis
1.12109	Toxic Encephalopathy	Neuronal diseases, Rare diseases	29	1	ABCG2	http://www.malacards.org/card/toxic_encephalopathy
1.12109	Lysosomal Storage Disease	Metabolic diseases	29	1	IDS	http://www.malacards.org/card/lysosomal_storage_disease
1.12109	Acquired Immunodeficiency Syndrome	Immune diseases, Infectious diseases	29	1	B2M	http://www.malacards.org/card/acquired_immunodeficiency_syndrome
1.11803	Periventricular Nodular Heterotopia	Bone diseases, Cardiovascular diseases, Neuronal diseases, Skin diseases, Genetic diseases, Rare diseases, Fetal diseases	25	1	DCHS1	http://www.malacards.org/card/periventricular_nodular_heterotopia
1.11578	Aortic Valve Disease 1	Cardiovascular diseases, Genetic diseases, Rare diseases, Fetal diseases	28	1	GTF2IRD1	http://www.malacards.org/card/aortic_valve_disease_1
1.11504	Morbid Obesity	Metabolic diseases	28	1	INS	http://www.malacards.org/card/morbid_obesity
1.1143	Peters-Plus Syndrome	Cardiovascular diseases, Neuronal diseases, Eye diseases, Genetic diseases, Rare diseases, Metabolic diseases, Fetal diseases	25	1	SBSPON	http://www.malacards.org/card/peters_plus_syndrome_2
1.1143	Fatty Liver Disease	Liver diseases, Gastrointestinal diseases, Metabolic diseases	30	1	INS	http://www.malacards.org/card/fatty_liver_disease
1.1143	T-Cell Leukemia	Blood diseases, Immune diseases, Skin diseases, Rare diseases, Cancer diseases	30	1	ATF4	http://www.malacards.org/card/t_cell_leukemia
1.10994	Panic Disorder	Mental diseases	30	1	ASIC1	http://www.malacards.org/card/panic_disorder
1.10781	Diarrhea	Gastrointestinal diseases, Genetic diseases, Rare diseases	31	1	SLC26A3	http://www.malacards.org/card/diarrhea
1.10781	Tooth Disease	Gastrointestinal diseases, Oral diseases	31	1	NEFL	http://www.malacards.org/card/tooth_disease
1.10502	Hemochromatosis, Type 1	Liver diseases, Genetic diseases, Rare diseases, Metabolic diseases	27	1	B2M	http://www.malacards.org/card/hemochromatosis_type_1_2
1.1016	Female Reproductive System Disease	Reproductive diseases	32	1	INS	http://www.malacards.org/card/female_reproductive_system_disease
1.1016	Male Reproductive System Disease	Reproductive diseases	32	1	KLK3	http://www.malacards.org/card/male_reproductive_system_disease
1.1016	Human Immunodeficiency Virus Infectious Disease	Immune diseases, Infectious diseases	32	1	B2M	http://www.malacards.org/card/human_immunodeficiency_virus_infectious_disease
1.09372	Leukoencephalopathy with Vanishing White Matter	Neuronal diseases, Genetic diseases, Rare diseases	28	1	ATF4	http://www.malacards.org/card/leukoencephalopathy_with_vanishing_white_matter
1.09181	Premature Ovarian Failure 1	Endocrine diseases, Reproductive diseases, Genetic diseases	31	1	STAR	http://www.malacards.org/card/premature_ovarian_failure_1
1.09118	Brain Cancer	Neuronal diseases, Rare diseases, Cancer diseases	33	1	ABCG2	http://www.malacards.org/card/brain_cancer
1.09118	Bone Marrow Cancer	Bone diseases, Blood diseases, Immune diseases, Cancer diseases	33	1	FGFR1OP	http://www.malacards.org/card/bone_marrow_cancer
1.08993	Chromosomal Disease	Genetic diseases	34	1	GTF2IRD1	http://www.malacards.org/card/chromosomal_disease
1.08993	Autosomal Dominant Disease	Genetic diseases	34	1	SCN9A	http://www.malacards.org/card/autosomal_dominant_disease
1.08625	Aortic Valve Disease 2	Cardiovascular diseases, Genetic diseases, Rare diseases, Fetal diseases	32	1	GTF2IRD1	http://www.malacards.org/card/aortic_valve_disease_2
1.08207	Graves' Disease	Endocrine diseases, Immune diseases, Rare diseases	35	1	FGFR1OP	http://www.malacards.org/card/graves_disease
1.08148	Coronary Heart Disease 1	Genetic diseases	32	1	INS	http://www.malacards.org/card/coronary_heart_disease_1
1.08031	Insulin-Like Growth Factor I	Endocrine diseases, Mental diseases, Neuronal diseases, Ear diseases, Genetic diseases, Rare diseases	34	1	INS	http://www.malacards.org/card/insulin_like_growth_factor_i
1.07916	Cowden Disease	Neuronal diseases, Skin diseases, Gastrointestinal diseases, Genetic diseases, Rare diseases, Fetal diseases	28	1	TSC2	http://www.malacards.org/card/cowden_disease
1.07518	Scoliosis	Bone diseases, Rare diseases	35	1	RIN2	http://www.malacards.org/card/scoliosis
1.07462	Autoinflammation, Lipodystrophy, and Dermatosis Syndrome	Bone diseases, Blood diseases, Skin diseases, Eye diseases, Muscle diseases, Genetic diseases, Rare diseases	36	1	IL1A	http://www.malacards.org/card/autoinflammation_lipodystrophy_and_dermatosis_syndrome
1.07407	Arteriosclerosis	Cardiovascular diseases	37	1	INS	http://www.malacards.org/card/arteriosclerosis
1.07407	Cell Type Benign Neoplasm	Skin diseases, Respiratory diseases, Genetic diseases, Rare diseases, Cancer diseases	37	1	INS	http://www.malacards.org/card/cell_type_benign_neoplasm
1.07296	Atherosclerosis Susceptibility	Cardiovascular diseases	37	1	INS	http://www.malacards.org/card/atherosclerosis_susceptibility
1.07186	Glaucoma, Primary Open Angle	Eye diseases, Genetic diseases, Rare diseases	34	1	PTGFR	http://www.malacards.org/card/glaucoma_primary_open_angle
1.07132	Hemophagocytic Lymphohistiocytosis	Blood diseases, Immune diseases, Neuronal diseases, Genetic diseases, Rare diseases	34	1	B2M	http://www.malacards.org/card/hemophagocytic_lymphohistiocytosis
1.07077	Barrett Esophagus	Gastrointestinal diseases, Genetic diseases, Rare diseases, Cancer diseases	35	1	BARX1	http://www.malacards.org/card/barrett_esophagus
1.06442	Cerebrovascular Disease	Cardiovascular diseases	39	1	INS	http://www.malacards.org/card/cerebrovascular_disease
1.06421	Herpes Simplex	Rare diseases, Infectious diseases	71	1	XAF1	http://www.malacards.org/card/herpes_simplex			Skin	XAF1
1.05984	Intestinal Disease	Gastrointestinal diseases, Rare diseases, Infectious diseases, Fetal diseases	40	1	GCG	http://www.malacards.org/card/intestinal_disease
1.05884	Diaphragmatic Hernia, Congenital	Gastrointestinal diseases, Respiratory diseases, Muscle diseases, Genetic diseases, Rare diseases, Fetal diseases	35	1	PIGW	http://www.malacards.org/card/diaphragmatic_hernia_congenital
1.05687	Lupus Erythematosus	Bone diseases, Immune diseases, Skin diseases, Nephrological diseases, Genetic diseases, Rare diseases	39	1	BANK1	http://www.malacards.org/card/lupus_erythematosus
1.05687	Coronary Artery Anomaly	Cardiovascular diseases, Genetic diseases	39	1	INS	http://www.malacards.org/card/coronary_artery_anomaly
1.05638	Pancreas Adenocarcinoma	Endocrine diseases, Cancer diseases	39	1	PEAK1	http://www.malacards.org/card/pancreas_adenocarcinoma
1.05623	Scleroderma		76	1	XAF1	http://www.malacards.org/card/scleroderma			Blood	XAF1
1.05541	Endocrine Gland Cancer	Endocrine diseases, Cancer diseases	41	1	GCG	http://www.malacards.org/card/endocrine_gland_cancer
1.05493	Autosomal Dominant Cerebellar Ataxia	Neuronal diseases, Rare diseases	40	1	PRKCG	http://www.malacards.org/card/autosomal_dominant_cerebellar_ataxia
1.05113	Inherited Metabolic Disorder	Metabolic diseases	42	1	INS	http://www.malacards.org/card/inherited_metabolic_disorder
1.05113	Lung Disease	Respiratory diseases	42	1	TSC2	http://www.malacards.org/card/lung_disease
1.05113	Lymphoblastic Leukemia	Blood diseases, Immune diseases, Genetic diseases, Rare diseases, Cancer diseases	42	1	LCK	http://www.malacards.org/card/lymphoblastic_leukemia
1.05113	Myeloid Leukemia	Blood diseases, Immune diseases, Genetic diseases, Rare diseases, Cancer diseases	42	1	GATA2	http://www.malacards.org/card/myeloid_leukemia
1.05113	Bone Inflammation Disease	Bone diseases	42	1	IL1A	http://www.malacards.org/card/bone_inflammation_disease
1.04517	Walker-Warburg Syndrome	Neuronal diseases, Eye diseases, Muscle diseases, Rare diseases, Metabolic diseases, Fetal diseases	31	1	GMPPB	http://www.malacards.org/card/walker_warburg_syndrome
1.04295	Autosomal Recessive Disease	Genetic diseases	44	1	HSPA9	http://www.malacards.org/card/autosomal_recessive_disease
1.04295	Mycobacterium Tuberculosis 1	Endocrine diseases, Reproductive diseases, Respiratory diseases, Rare diseases, Infectious diseases	43	1	NAT2	http://www.malacards.org/card/mycobacterium_tuberculosis_1
1.04295	Liver Disease	Liver diseases, Gastrointestinal diseases, Genetic diseases, Rare diseases, Metabolic diseases	44	1	INS	http://www.malacards.org/card/liver_disease
1.04077	Cryptorchidism, Unilateral or Bilateral	Reproductive diseases, Genetic diseases	41	1	C3orf30	http://www.malacards.org/card/cryptorchidism_unilateral_or_bilateral
1.03905	Arthritis	Bone diseases	45	1	IL1A	http://www.malacards.org/card/arthritis
1.03198	Autosomal Dominant Polycystic Kidney Disease	Reproductive diseases, Nephrological diseases, Genetic diseases, Rare diseases	44	1	TSC2	http://www.malacards.org/card/autosomal_dominant_polycystic_kidney_disease
1.03158	Female Reproductive Organ Cancer	Reproductive diseases, Cancer diseases	47	1	ESS2	http://www.malacards.org/card/female_reproductive_organ_cancer
1.02567	Lateral Sclerosis	Neuronal diseases, Genetic diseases, Rare diseases	46	1	NEFL	http://www.malacards.org/card/lateral_sclerosis
1.02567	Osteogenic Sarcoma	Bone diseases, Genetic diseases, Rare diseases, Cancer diseases	46	1	EZR	http://www.malacards.org/card/osteogenic_sarcoma
1.0249	Kidney Disease	Nephrological diseases	48	1	B2M	http://www.malacards.org/card/kidney_disease
1.02452	Melanoma, Uveal	Neuronal diseases, Skin diseases, Eye diseases, Rare diseases, Cancer diseases	45	1	S100A6	http://www.malacards.org/card/melanoma_uveal
1.02452	Ovarian Cancer 1	Genetic diseases, Rare diseases, Cancer diseases	47	1	ESS2	http://www.malacards.org/card/ovarian_cancer_1
1.01683	Down Syndrome	Cardiovascular diseases, Neuronal diseases, Genetic diseases, Rare diseases, Fetal diseases	95	1	RGS1	http://www.malacards.org/card/down_syndrome			Brain	RGS1
1.01639	Aceruloplasminemia	Blood diseases, Neuronal diseases, Eye diseases, Genetic diseases, Rare diseases, Metabolic diseases	47	1	PRKCG	http://www.malacards.org/card/aceruloplasminemia
1.01603	Hydrocephalus	Bone diseases, Neuronal diseases, Genetic diseases, Rare diseases, Fetal diseases	48	1	SEC24D	http://www.malacards.org/card/hydrocephalus
1.01532	Kidney Cancer	Nephrological diseases, Genetic diseases, Rare diseases, Cancer diseases	50	1	TSC2	http://www.malacards.org/card/kidney_cancer
1.01356	Sudden Infant Death Syndrome	Genetic diseases, Rare diseases	47	1	IL1A	http://www.malacards.org/card/sudden_infant_death_syndrome
1.01183	Connective Tissue Disease		52	1	IL1A	http://www.malacards.org/card/connective_tissue_disease
1.01011	Leukemia, Acute Lymphoblastic	Blood diseases, Immune diseases, Genetic diseases, Rare diseases, Cancer diseases	46	1	GATA2	http://www.malacards.org/card/leukemia_acute_lymphoblastic
1.00577	Hematologic Cancer	Blood diseases, Immune diseases, Cancer diseases	54	1	GATA2	http://www.malacards.org/card/hematologic_cancer
1.00544	Beckwith-Wiedemann Syndrome	Nephrological diseases, Genetic diseases, Rare diseases, Fetal diseases	45	1	INS	http://www.malacards.org/card/beckwith_wiedemann_syndrome
1.00382	Keratoconus	Eye diseases, Genetic diseases, Rare diseases	54	1	IL1A	http://www.malacards.org/card/keratoconus
1.00285	Leukemia, Chronic Myeloid	Blood diseases, Immune diseases, Genetic diseases, Rare diseases, Cancer diseases	53	1	GATA2	http://www.malacards.org/card/leukemia_chronic_myeloid
1.00253	Arteries, Anomalies of	Cardiovascular diseases	56	1	INS	http://www.malacards.org/card/arteries_anomalies_of
0.993895	Long Qt Syndrome 1	Cardiovascular diseases, Genetic diseases, Rare diseases	45	1	EPDR1	http://www.malacards.org/card/long_qt_syndrome_1
0.993005	Familial Atrial Fibrillation	Cardiovascular diseases, Genetic diseases, Rare diseases	42	1	DLG5	http://www.malacards.org/card/familial_atrial_fibrillation
0.992772	Ulcerative Colitis	Gastrointestinal diseases	118	1	CLDN8	http://www.malacards.org/card/ulcerative_colitis			Colon	CLDN8
0.991537	Vascular Disease	Mental diseases, Cardiovascular diseases, Neuronal diseases, Gastrointestinal diseases	60	1	INS	http://www.malacards.org/card/vascular_disease
0.990955	Meningioma, Familial	Neuronal diseases, Genetic diseases, Rare diseases, Cancer diseases	54	1	EZR	http://www.malacards.org/card/meningioma_familial
0.986396	Cell Type Cancer	Skin diseases, Respiratory diseases, Genetic diseases, Rare diseases, Cancer diseases	62	1	KLK3	http://www.malacards.org/card/cell_type_cancer
0.986396	Precursor T-Cell Acute Lymphoblastic Leukemia	Blood diseases, Immune diseases, Rare diseases, Cancer diseases	52	1	HES1	http://www.malacards.org/card/precursor_t_cell_acute_lymphoblastic_leukemia
0.984456	Common Variable Immunodeficiency	Blood diseases, Immune diseases, Rare diseases	53	1	LCK	http://www.malacards.org/card/common_variable_immunodeficiency
0.978437	Agammaglobulinemia	Blood diseases, Immune diseases, Genetic diseases, Rare diseases	149	1	BANK1	http://www.malacards.org/card/agammaglobulinemia			Blood	BANK1
0.977257	Hirschsprung Disease 1	Gastrointestinal diseases, Genetic diseases, Rare diseases	57	1	PECR	http://www.malacards.org/card/hirschsprung_disease_1
0.974952	Hypercholesterolemia, Familial	Genetic diseases, Rare diseases, Metabolic diseases	56	1	INS	http://www.malacards.org/card/hypercholesterolemia_familial
0.973943	Myeloma, Multiple	Bone diseases, Blood diseases, Immune diseases, Neuronal diseases, Nephrological diseases, Genetic diseases, Rare diseases, Cancer diseases	62	1	B2M	http://www.malacards.org/card/myeloma_multiple
0.971949	Differentiated Thyroid Carcinoma	Endocrine diseases, Rare diseases, Cancer diseases	53	1	XRCC1	http://www.malacards.org/card/differentiated_thyroid_carcinoma
0.969505	Aplastic Anemia	Bone diseases, Blood diseases, Immune diseases, Genetic diseases, Rare diseases	63	1	GATA2	http://www.malacards.org/card/aplastic_anemia
0.969505	Migraine with or Without Aura 1	Neuronal diseases	66	1	ESS2	http://www.malacards.org/card/migraine_with_or_without_aura_1
0.965699	Celiac Disease 1	Immune diseases, Gastrointestinal diseases, Genetic diseases, Rare diseases	67	1	RGS1	http://www.malacards.org/card/celiac_disease_1
0.963383	Basal Cell Carcinoma	Skin diseases, Respiratory diseases, Genetic diseases, Rare diseases, Cancer diseases	69	1	XRCC1	http://www.malacards.org/card/basal_cell_carcinoma
0.959552	Nervous System Disease	Immune diseases, Neuronal diseases	74	1	INS	http://www.malacards.org/card/nervous_system_disease
0.958924	Muscular Dystrophy, Limb-Girdle, Type 2b	Neuronal diseases, Muscle diseases, Genetic diseases, Rare diseases, Metabolic diseases	185	1	S100A6	http://www.malacards.org/card/muscular_dystrophy_limb_girdle_type_2b			Skeletal Muscle	S100A6
0.958889	Medulloblastoma	Neuronal diseases, Genetic diseases, Rare diseases, Cancer diseases	69	1	HES1	http://www.malacards.org/card/medulloblastoma
0.956276	Autoimmune Disease	Immune diseases	75	1	INS	http://www.malacards.org/card/autoimmune_disease
0.954355	Squamous Cell Carcinoma	Skin diseases, Rare diseases, Cancer diseases	74	1	XRCC1	http://www.malacards.org/card/squamous_cell_carcinoma
0.953093	Acute Promyelocytic Leukemia	Blood diseases, Immune diseases, Genetic diseases, Rare diseases, Cancer diseases	73	1	NCOR2	http://www.malacards.org/card/acute_promyelocytic_leukemia
0.952259	Orofacial Cleft	Genetic diseases, Rare diseases, Fetal diseases	76	1	NAT2	http://www.malacards.org/card/orofacial_cleft
0.948985	Wilms Tumor 1	Nephrological diseases, Genetic diseases, Rare diseases, Cancer diseases, Fetal diseases	70	1	EZR	http://www.malacards.org/card/wilms_tumor_1
0.948233	Calpainopathy		219	1	S100A6	http://www.malacards.org/card/calpainopathy			Skeletal Muscle	S100A6
0.943985	H. Pylori Infection		229	2	KIRREL2, RGS1	http://www.malacards.org/card/h_pylori_infection			Gastrointestinal Tract,Stomach	KIRREL2, RGS1
0.93842	Cataract	Neuronal diseases, Eye diseases, Nephrological diseases, Oral diseases, Genetic diseases, Rare diseases, Metabolic diseases, Fetal diseases	83	1	LEMD2	http://www.malacards.org/card/cataract
0.932714	Charcot-Marie-Tooth Disease	Neuronal diseases, Muscle diseases, Genetic diseases, Rare diseases, Metabolic diseases	75	1	NEFL	http://www.malacards.org/card/charcot_marie_tooth_disease
0.931506	Pulmonary Fibrosis, Idiopathic	Respiratory diseases, Genetic diseases, Rare diseases	79	1	IL1A	http://www.malacards.org/card/pulmonary_fibrosis_idiopathic
0.92039	Duchenne Muscular Dystrophy		293	2	MLEC, S100A6	http://www.malacards.org/card/duchenne_muscular_dystrophy			Skeletal Muscle	MLEC, S100A6
0.917679	Fanconi Anemia, Complementation Group a	Bone diseases, Blood diseases, Skin diseases, Nephrological diseases, Genetic diseases, Rare diseases, Fetal diseases	80	1	FEN1	http://www.malacards.org/card/fanconi_anemia_complementation_group_a
0.904141	Multiple Sclerosis	Neuronal diseases, Genetic diseases, Rare diseases	106	1	ABCG2	http://www.malacards.org/card/multiple_sclerosis
0.902732	Squamous Cell Carcinoma, Head and Neck	Genetic diseases, Rare diseases, Cancer diseases	288	2	MLEC, SULF1	http://www.malacards.org/card/squamous_cell_carcinoma_head_and_neck			Head Mesenchyme	MLEC, SULF1
0.901405	Heart Disease	Cardiovascular diseases, Genetic diseases	109	1	INS	http://www.malacards.org/card/heart_disease
0.889993	Leigh Syndrome	Cardiovascular diseases, Neuronal diseases, Eye diseases, Genetic diseases, Rare diseases, Metabolic diseases	91	1	INTS5	http://www.malacards.org/card/leigh_syndrome_nuclear_dna_mutation
0.884745	Melanoma	Skin diseases, Cancer diseases	122	1	S100A6	http://www.malacards.org/card/melanoma
0.883556	Gastric Cancer	Gastrointestinal diseases, Genetic diseases, Rare diseases, Cancer diseases	121	1	S100A6	http://www.malacards.org/card/gastric_cancer
0.868379	Pancreatic Cancer	Endocrine diseases, Gastrointestinal diseases, Genetic diseases, Rare diseases, Cancer diseases	138	1	S100A6	http://www.malacards.org/card/pancreatic_cancer
0.856655	Chronic Interstitial Cystitis	Nephrological diseases, Rare diseases	577	2	DUSP9, SCUBE2	http://www.malacards.org/card/chronic_interstitial_cystitis			Urinary System	DUSP9, SCUBE2
0.850112	Ovarian Cancer	Genetic diseases, Rare diseases, Cancer diseases	160	1	ABCG2	http://www.malacards.org/card/ovarian_cancer
0.83735	Dilated Cardiomyopathy	Cardiovascular diseases, Neuronal diseases, Ear diseases, Genetic diseases, Rare diseases	169	1	CACNG8	http://www.malacards.org/card/dilated_cardiomyopathy
0.817089	Malaria	Genetic diseases, Rare diseases, Infectious diseases	213	1	IL1A	http://www.malacards.org/card/malaria
0.803727	Schizophrenia	Mental diseases, Neuronal diseases, Genetic diseases, Rare diseases	240	1	CHRNB2	http://www.malacards.org/card/schizophrenia
0.75653	Systemic Onset Juvenile Idiopathic Arthritis	Bone diseases, Rare diseases	221	1	MCM10	http://www.malacards.org/card/systemic_onset_juvenile_idiopathic_arthritis			Blood	MCM10
0.483462	Ischemic Heart Disease	Cardiovascular diseases	167	1	IDS	http://www.malacards.org/card/ischemic_heart_disease			Endothelium	IDS
0.466482	Emery-Dreifuss Muscular Dystrophy, Dominant Type	Cardiovascular diseases, Neuronal diseases, Muscle diseases, Genetic diseases, Rare diseases	257	1	MLEC	http://www.malacards.org/card/emery_dreifuss_muscular_dystrophy_dominant_type			Skeletal Muscle	MLEC
0.462855	Tongue Squamous Cell Carcinoma	Oral diseases, Cancer diseases	261	1	LRRN4CL	http://www.malacards.org/card/tongue_squamous_cell_carcinoma			Oral Cavity	LRRN4CL
0.45472	Myotonic Dystrophy 2	Endocrine diseases, Reproductive diseases, Neuronal diseases, Eye diseases, Muscle diseases, Genetic diseases, Rare diseases	322	1	RGS1	http://www.malacards.org/card/myotonic_dystrophy_2			Skeletal Muscle	RGS1

### Sheet: Pathways
GeneAnalytics - Pathway results			Prepared for: Roman Goz (roman.goz@uconn.edu)
			Date: 5/22/2018
Copyright © LifeMap Sciences, Inc.
Statistics:
# Identified genes	376
# Matched genes	42
# Matched entities	20
Matching score statistics:
# High score matches	0
# Med score matches	20
# Low score matches	0
Results
Score	SuperPath Name	# SuperPath Total Genes	# SuperPath Matched Genes	Matched Genes (Symbols)	Evidence URL
11.2948	4-1BB Pathway	173	8	MAP3K8, RANBP2, ATF4, LCK, MAPK9, SIRT7, PRKCG, IL1A	http://pathcards.genecards.org/card/4-1bb_pathway
9.98329	FOXA1 Transcription Factor Network	43	4	GCG, INS, NKX3-1, KLK3	http://pathcards.genecards.org/card/foxa1_transcription_factor_network
9.74187	Glucose / Energy Metabolism	307	10	ABCG2, GCG, ESRRA, INS, STAR, GATA2, ATF4, CLPP, TSC2, DLST	http://pathcards.genecards.org/card/glucose__energy_metabolism
9.60394	Aldosterone Synthesis and Secretion	258	9	GCG, GLP1R, INS, STAR, ATF4, DAGLB, ATP2B1, PRKCG, CACNG8	http://pathcards.genecards.org/card/aldosterone_synthesis_and_secretion
8.88815	Wnt Signaling Pathway Netpath	53	4	MAPK9, PRKCG, TSC2, AXIN2	http://pathcards.genecards.org/card/wnt_signaling_pathway_netpath
8.76729	Adipogenesis	132	6	GDF10, INS, IRS4, PPARD, NCOR2, GATA2	http://pathcards.genecards.org/card/adipogenesis
8.12645	Endometrial Cancer	301	9	INS, PPARD, NKX3-1, KLK3, ATF4, MAPK9, PRKCG, TSC2, AXIN2	http://pathcards.genecards.org/card/endometrial_cancer
7.76664	Signaling Events Mediated By HDAC Class I	66	4	NCOR2, RANBP2, GATA2, SIRT7	http://pathcards.genecards.org/card/signaling_events_mediated_by_hdac_class_i
7.63643	Signaling Events Mediated By HDAC Class II	34	3	NCOR2, RANBP2, GATA2	http://pathcards.genecards.org/card/signaling_events_mediated_by_hdac_class_ii
7.19494	Signal Transduction_Erk Interactions- Inhibition of Erk	74	4	DUSP9, LCK, MAPK9, PRKCG	http://pathcards.genecards.org/card/signal_transduction_erk_interactions-_inhibition_of_erk
6.91452	Vascular Smooth Muscle Contraction	284	8	ADRA2B, INS, IRS4, GTF2IRD1, ATF4, ATP2B1, PRKCG, CACNG8	http://pathcards.genecards.org/card/vascular_smooth_muscle_contraction
6.37605	Development Ligand-independent Activation of ESR1 and ESR2	135	5	PPARD, NCOR2, PRKCG, CACNG8, CDO1	http://pathcards.genecards.org/card/development_ligand-independent_activation_of_esr1_and_esr2
6.20352	WNT Signaling	250	7	GNG11, PPARD, MAP3K8, ATF4, MAPK9, DCHS1, PRKCG	http://pathcards.genecards.org/card/wnt_signaling
6.13438	Regulation of Androgen Receptor Activity	50	3	KLK3, GATA2, DNAJA1	http://pathcards.genecards.org/card/regulation_of_androgen_receptor_activity
6.06545	MAPK Signaling Pathway	316	8	DUSP9, INS, MAP3K8, ATF4, MAPK9, PRKCG, IL1A, CACNG8	http://pathcards.genecards.org/card/mapk_signaling_pathway
6.06343	Apoptotic Pathways in Synovial Fibroblasts	725	14	GDF10, GNG11, INS, HIST1H4J, LTBP4, PPARD, MAP3K8, CFL1, ATF4, LCK, MAPK9, PRKCG, TAF1B, CACNG8	http://pathcards.genecards.org/card/apoptotic_pathways_in_synovial_fibroblasts
6.05908	Role of Calcineurin-dependent NFAT Signaling in Lymphocytes	51	3	MAP3K8, MAPK9, PRKCG	http://pathcards.genecards.org/card/role_of_calcineurin-dependent_nfat_signaling_in_lymphocytes
6.05908	Downstream Signaling in Naive CD8+ T Cells	51	3	MAP3K8, MAPK9, B2M	http://pathcards.genecards.org/card/downstream_signaling_in_naive_cd8_t_cells
5.86048	B Cell Receptor Signaling Pathway (sino)	148	5	EZR, ATF4, LCK, MAPK9, PRKCG	http://pathcards.genecards.org/card/b_cell_receptor_signaling_pathway_(sino)
5.77382	ATF-2 Transcription Factor Network	55	3	HES1, INS, MAPK9	http://pathcards.genecards.org/card/atf-2_transcription_factor_network

### Sheet: GO - Biological Process
GeneAnalytics - Function-based Analysis, GO-Biological Process results			Prepared for: Roman Goz (roman.goz@uconn.edu)
			Date: 5/22/2018
Copyright © LifeMap Sciences, Inc.
Statistics:
# Identified genes	376
# Matched genes	44
# Matched entities	20
Matching score statistics:
# High score matches	0
# Med score matches	20
# Low score matches	0
Results
Score	Name	# Genes	# Matched Genes	Matched Genes (Symbols)	Evidence URL
9.21246	Positive Regulation of Blood Pressure	23	3	GLP1R, ADRA2B, UTS2R	http://amigo.geneontology.org/amigo/term/GO:0045777
9.18285	Regulation of Erythrocyte Differentiation	6	2	HSPA9, B2M	http://amigo.geneontology.org/amigo/term/GO:0045646
8.93355	Positive Regulation of Gene Expression	389	11	RNF207, EZR, INS, PPARD, STAR, PTGFR, NKX3-1, ATF4, SERPINB9, MAPK9, IL1A	http://amigo.geneontology.org/amigo/term/GO:0010628
8.69664	Learning or Memory	55	4	GLP1R, KCNAB1, PRKCG, BHLHB9	http://amigo.geneontology.org/amigo/term/GO:0007611
8.56062	Positive Regulation of Vascular Endothelial Growth Factor Production	27	3	SULF1, ATF4, IL1A	http://amigo.geneontology.org/amigo/term/GO:0010575
8.41373	Cochlea Development	28	3	HES1, GATA2, DCHS1	http://amigo.geneontology.org/amigo/term/GO:0090102
8.16581	Neurogenesis	61	4	LEMD2, DAGLB, DCHS1, RITA1	http://amigo.geneontology.org/amigo/term/GO:0022008
8.04132	Glomerular Basement Membrane Development	9	2	SULF1, MPV17	http://amigo.geneontology.org/amigo/term/GO:0032836
7.74676	Protein Kinase A Signaling	10	2	GCG, EZR	http://amigo.geneontology.org/amigo/term/GO:0010737
7.3019	Regulation of Endocytosis	37	3	RAB20, RUFY1, TSC2	http://amigo.geneontology.org/amigo/term/GO:0030100
7.06314	Phosphatidylinositol Biosynthetic Process	76	4	MTMR9, RUFY1, VAC14, PIKFYVE	http://amigo.geneontology.org/amigo/term/GO:0006661
6.99586	Cellular Response to Glucagon Stimulus	40	3	GCG, GLP1R, GNG11	http://amigo.geneontology.org/amigo/term/GO:0071377
6.82997	Protein Folding	175	6	LTBP4, PPIG, HSPA9, MLEC, RANBP2, DNAJA1	http://amigo.geneontology.org/amigo/term/GO:0006457
6.81363	Urogenital System Development	14	2	NKX3-1, GATA2	http://amigo.geneontology.org/amigo/term/GO:0001655
6.81129	Positive Regulation of Cell Growth	80	4	INS, PSMD10, FGFR1OP, UTS2R	http://amigo.geneontology.org/amigo/term/GO:0030307
6.65152	Negative Regulation of Pancreatic A Cell Differentiation	1	1	HES1	http://amigo.geneontology.org/amigo/term/GO:2000227
6.65152	Zonula Adherens Assembly	1	1	DLG5	http://amigo.geneontology.org/amigo/term/GO:0045186
6.65152	Negative Regulation of Glycogen Catabolic Process	1	1	INS	http://amigo.geneontology.org/amigo/term/GO:0045818
6.65152	Pantothenate Transmembrane Transport	1	1	SLC5A6	http://amigo.geneontology.org/amigo/term/GO:0015887
6.65152	Positive Regulation of Mitotic Cell Cycle, Embryonic	1	1	HES1	http://amigo.geneontology.org/amigo/term/GO:0045977

### Sheet: GO - Molecular Function
GeneAnalytics - Function-based Analysis, GO-Molecular Process results			Prepared for: Roman Goz (roman.goz@uconn.edu)
			Date: 5/22/2018
Copyright © LifeMap Sciences, Inc.
Statistics:
# Identified genes	376
# Matched genes	34
# Matched entities	20
Matching score statistics:
# High score matches	0
# Med score matches	20
# Low score matches	0
Results
Score	Name	# Genes	# Matched Genes	Matched Genes (Symbols)	Evidence URL
9.18285	Potassium:chloride Symporter Activity	6	2	SLC12A5, SLC12A4	http://amigo.geneontology.org/amigo/term/GO:0015379
9.18285	Potassium Ion Symporter Activity	6	2	SLC12A5, SLC12A4	http://amigo.geneontology.org/amigo/term/GO:0022820
8.37171	Chloride Transmembrane Transporter Activity	8	2	SLC12A5, SLC26A3	http://amigo.geneontology.org/amigo/term/GO:0015108
8.37171	Cation:chloride Symporter Activity	8	2	SLC12A5, SLC12A4	http://amigo.geneontology.org/amigo/term/GO:0015377
7.01804	S100 Protein Binding	13	2	EZR, S100A6	http://amigo.geneontology.org/amigo/term/GO:0044548
6.81363	Acetyltransferase Activity	14	2	NAA16, NAT2	http://amigo.geneontology.org/amigo/term/GO:0016407
6.75942	Zinc Ion Binding	825	16	RNF167, ESRRA, RNF207, PPARD, MIB1, S100A6, GATA2, SEC24D, PRKCG, PEX10, TRIM47, TRIM15, XAF1, ZCCHC10, PIKFYVE, ZNF253	http://amigo.geneontology.org/amigo/term/GO:0008270
6.65152	Diphthine-ammonia Ligase Activity	1	1	DPH6	http://amigo.geneontology.org/amigo/term/GO:0017178
6.65152	Dihydrolipoyllysine-residue Succinyltransferase Activity	1	1	DLST	http://amigo.geneontology.org/amigo/term/GO:0004149
6.65152	N-box Binding	1	1	HES1	http://amigo.geneontology.org/amigo/term/GO:0071820
6.65152	Phenylethanolamine N-methyltransferase Activity	1	1	PNMT	http://amigo.geneontology.org/amigo/term/GO:0004603
6.65152	Linoleic Acid Binding	1	1	PPARD	http://amigo.geneontology.org/amigo/term/GO:0070539
6.65152	6-pyruvoyltetrahydropterin Synthase Activity	1	1	PTS	http://amigo.geneontology.org/amigo/term/GO:0003874
6.65152	NAD-dependent Histone Deacetylase Activity (H3-K18 Specific)	1	1	SIRT7	http://amigo.geneontology.org/amigo/term/GO:0097372
6.65152	Nicotinic Acid Receptor Activity	1	1	HCAR2	http://amigo.geneontology.org/amigo/term/GO:0070553
6.65152	Glucagon-like Peptide 1 Receptor Activity	1	1	GLP1R	http://amigo.geneontology.org/amigo/term/GO:0044508
6.65152	Iduronate-2-sulfatase Activity	1	1	IDS	http://amigo.geneontology.org/amigo/term/GO:0004423
6.65152	MADS Box Domain Binding	1	1	NKX3-1	http://amigo.geneontology.org/amigo/term/GO:0097162
6.65152	Mannose-1-phosphate Guanylyltransferase Activity	1	1	GMPPB	http://amigo.geneontology.org/amigo/term/GO:0004475
6.65152	Glucagon Receptor Binding	1	1	GCG	http://amigo.geneontology.org/amigo/term/GO:0031769

### Sheet: Phenotypes
GeneAnalytics - Function-based Analysis, Phenotype results			Prepared for: Roman Goz (roman.goz@uconn.edu)
			Date: 5/22/2018
Copyright © LifeMap Sciences, Inc.
Statistics:
# Identified genes	376
# Matched genes	38
# Matched entities	20
Matching score statistics:
# High score matches	0
# Med score matches	20
# Low score matches	0
Results
Score	Name	# Genes	# Matched Genes	Matched Genes (Symbols)	Evidence URL
10.2502	Postnatal Growth Retardation	580	15	GCG, EZR, INS, IRS4, PPARD, GTF2IRD1, STAR, PTS, CFL1, ATF4, SLC12A5, FOXL1, DCHS1, DLG5, DNAJA1	http://www.informatics.jax.org/searches/Phat.cgi?id=MP:0001732
9.7857	Abnormal Stomach Morphology	20	3	HES1, FOXL1, BARX1	http://www.informatics.jax.org/searches/Phat.cgi?id=MP:0000470
9.7857	Abnormal Blastocyst Morphology	20	3	FEN1, MCM10, PIKFYVE	http://www.informatics.jax.org/searches/Phat.cgi?id=MP:0004957
9.3943	Small Seminal Vesicle	22	3	STAR, NKX3-1, DNAJA1	http://www.informatics.jax.org/searches/Phat.cgi?id=MP:0001157
9.18285	Abnormal Blastocoele Morphology	6	2	MCM10, PIKFYVE	http://www.informatics.jax.org/searches/Phat.cgi?id=MP:0004963
9.18285	Abnormal Lateral Geniculate Nucleus Morphology	6	2	CHRNB2, B2M	http://www.informatics.jax.org/searches/Phat.cgi?id=MP:0004165
9.08786	Abnormal Renal Tubule Morphology	51	4	MPV17, DCHS1, DLG5, PIKFYVE	http://www.informatics.jax.org/searches/Phat.cgi?id=MP:0002703
8.74754	Premature Neuronal Precursor Differentiation	7	2	MIB1, CFL1	http://www.informatics.jax.org/searches/Phat.cgi?id=MP:0003424
8.37171	Abnormal Paneth Cell Morphology	8	2	FEN1, FOXL1	http://www.informatics.jax.org/searches/Phat.cgi?id=MP:0004843
8.37171	"abnormal CD8-positive, Alpha-beta Cytotoxic T Cell Morphology"	8	2	SERPINB9, B2M	http://www.informatics.jax.org/searches/Phat.cgi?id=MP:0002436
8.37171	Abnormal Pulmonary Alveolar System Morphology	8	2	PIKFYVE, CDO1	http://www.informatics.jax.org/searches/Phat.cgi?id=MP:0010899
8.25265	Abnormal Brain Morphology	142	6	PPARD, IDS, CHRNB2, DLG5, VAC14, PIKFYVE	http://www.informatics.jax.org/searches/Phat.cgi?id=MP:0002152
8.13615	Abnormal Embryonic Hematopoiesis	30	3	FEN1, GATA2, TSC2	http://www.informatics.jax.org/searches/Phat.cgi?id=MP:0003396
7.87783	Abnormal Pancreas Morphology	32	3	HES1, ATF4, B2M	http://www.informatics.jax.org/searches/Phat.cgi?id=MP:0001944
7.76664	Decreased Subcutaneous Adipose Tissue Amount	66	4	INS, PPARD, MPV17, SIRT7	http://www.informatics.jax.org/searches/Phat.cgi?id=MP:0008844
7.62249	Abnormal Cell Morphology	109	5	PLEC, SULF1, PPP4C, VAC14, PIKFYVE	http://www.informatics.jax.org/searches/Phat.cgi?id=MP:0000358
7.51704	Complete Prenatal Lethality	264	8	FEN1, PLEC, PPARD, NCOR2, PPP4C, CFL1, ATP2B1, TSC2	http://www.informatics.jax.org/searches/Phat.cgi?id=MP:0011091
7.4812	Abnormal Superior Colliculus Morphology	11	2	CHRNB2, VAC14	http://www.informatics.jax.org/searches/Phat.cgi?id=MP:0000904
7.01804	Abnormal Leydig Cell Morphology	13	2	INS, STAR	http://www.informatics.jax.org/searches/Phat.cgi?id=MP:0002786
7.01804	Abnormal Glucose Tolerance	13	2	GLP1R, IRS4	http://www.informatics.jax.org/searches/Phat.cgi?id=MP:0005291

### Sheet: Compounds
GeneAnalytics - Function-based Analysis, Compund results			Prepared for: Roman Goz (roman.goz@uconn.edu)
			Date: 5/22/2018
Copyright © LifeMap Sciences, Inc.
Statistics:
# Identified genes	376
# Matched genes	20
# Matched entities	20
Matching score statistics:
# High score matches	3
# Med score matches	17
# Low score matches	0
Results
Score	Name	# Genes	# Matched Genes	Matched Genes (Symbols)	Evidence URL
15.6268	Vildagliptin	5	3	GCG, GLP1R, INS	Novoseek : DrugBank : http://www.drugbank.ca/drugs/DB04876 Human Metabolome Database : http://www.hmdb.ca/metabolites/HMDB0015596 The Drug Gene Interaction Database : http://www.dgidb.org/drugs/DAP001544#_summary ClinicalTrials.gov : https://clinicaltrials.gov/ct2/results?term=Vildagliptin Pharmacogenomics Knowledge Base : http://www.pharmgkb.org/chemical/PA165958346
13.6244	Liraglutide	8	3	GCG, GLP1R, INS	DrugBank : http://www.drugbank.ca/drugs/DB06655 International Union of Basic and Clinical Pharmacology : http://www.guidetopharmacology.org/GRAC/LigandDisplayForward?ligandId=1133 Novoseek : Pharmacogenomics Knowledge Base : http://www.pharmgkb.org/chemical/PA165958364 The Drug Gene Interaction Database : http://www.dgidb.org/drugs/DCL000869#_summary ClinicalTrials.gov : https://clinicaltrials.gov/ct2/results?term=Liraglutide
13.6244	Exenatide	8	3	GCG, GLP1R, INS	DrugBank : http://www.drugbank.ca/drugs/DB01276 Novoseek : The Drug Gene Interaction Database : http://www.dgidb.org/drugs/DAP001038#_summary ClinicalTrials.gov : https://clinicaltrials.gov/ct2/results?term=Exenatide
13.1253	Sitagliptin	9	3	GCG, GLP1R, INS	Human Metabolome Database : http://www.hmdb.ca/metabolites/HMDB0015390 Novoseek : DrugBank : http://www.drugbank.ca/drugs/DB01261 Pharmacogenomics Knowledge Base : http://www.pharmgkb.org/chemical/PA164748978 The Drug Gene Interaction Database : http://www.dgidb.org/drugs/DAP000639#_summary
11.0818	KATP	35	4	GCG, GLP1R, INS, PIKFYVE	Novoseek :
10.978	Incretin	15	3	GCG, GLP1R, INS	Novoseek :
10.4574	Benzocaine	17	3	PTS, SCN9A, IL1A	Human Metabolome Database : http://www.hmdb.ca/metabolites/HMDB0004992 ClinicalTrials.gov : https://clinicaltrials.gov/ct2/results?term=Benzocaine DrugBank : http://www.drugbank.ca/drugs/DB01086 ApexBio - An Apoptosis and Epigenetics Company : http://www.apexbt.com/search.php?catalog=B1675 Novoseek : The Drug Gene Interaction Database : http://www.dgidb.org/drugs/DAP001234#_summary
10.3338	Voglibose	4	2	GCG, INS	DrugBank : http://www.drugbank.ca/drugs/DB04878 Novoseek : ApexBio - An Apoptosis and Epigenetics Company : http://www.apexbt.com/search.php?catalog=B1870 Human Metabolome Database : http://www.hmdb.ca/metabolites/HMDB0015598 ClinicalTrials.gov : https://clinicaltrials.gov/ct2/results?term=Voglibose The Drug Gene Interaction Database : http://www.dgidb.org/drugs/DAP001104#_summary
10.3338	Meglitinide	4	2	GCG, INS	Novoseek : ClinicalTrials.gov : https://clinicaltrials.gov/ct2/results?term=Meglitinide
10.3338	DIOA	4	2	SLC12A5, SLC12A4	International Union of Basic and Clinical Pharmacology : http://www.guidetopharmacology.org/GRAC/LigandDisplayForward?ligandId=4589 The Drug Gene Interaction Database : http://www.dgidb.org/drugs/DIOA#_summary
10.2206	Acipimox	18	3	GCG, INS, HCAR2	International Union of Basic and Clinical Pharmacology : http://www.guidetopharmacology.org/GRAC/LigandDisplayForward?ligandId=1596 DrugBank : http://www.drugbank.ca/drugs/DB09055 Novoseek : ClinicalTrials.gov : https://clinicaltrials.gov/ct2/results?term=Acipimox The Drug Gene Interaction Database : http://www.dgidb.org/drugs/ACIPIMOX#_summary
9.76054	Palmitate	115	6	GCG, INS, PPARD, S100A6, ATF4, LCK	Novoseek :
9.74326	Phenylarsine Oxide	45	4	EZR, STAR, PTS, LCK	Novoseek :
9.40429	Tolbutamide	48	4	GCG, INS, NAT2, PPIG	Novoseek : ApexBio - An Apoptosis and Epigenetics Company : http://www.apexbt.com/search.php?catalog=B2194 DrugBank : http://www.drugbank.ca/drugs/DB01124 International Union of Basic and Clinical Pharmacology : http://www.guidetopharmacology.org/GRAC/LigandDisplayForward?ligandId=2415 Human Metabolome Database : http://www.hmdb.ca/metabolites/HMDB0015256 Pharmacogenomics Knowledge Base : http://www.pharmgkb.org/chemical/PA451718 ClinicalTrials.gov : https://clinicaltrials.gov/ct2/results?term=Tolbutamide The Drug Gene Interaction Database : http://www.dgidb.org/drugs/DAP000136#_summary
9.21246	Debrisoquin	23	3	ADRA2B, NAT2, PPIG	Human Metabolome Database : http://www.hmdb.ca/metabolites/HMDB0006543 Novoseek : DrugBank : http://www.drugbank.ca/drugs/DB04840 Pharmacogenomics Knowledge Base : http://www.pharmgkb.org/chemical/PA452616 ClinicalTrials.gov : https://clinicaltrials.gov/ct2/results?term=Debrisoquin The Drug Gene Interaction Database : http://www.dgidb.org/drugs/DAP000125#_summary
9.18285	Tesaglitazar	6	2	GCG, PPARD	Novoseek : ApexBio - An Apoptosis and Epigenetics Company : http://www.apexbt.com/search.php?catalog=B7553
9.18285	Glp-1 (7-36)amide	6	2	GCG, GLP1R	Novoseek :
9.18285	MeIQx	6	2	NAT2, PPIG	Novoseek :
9.18285	Cellulose Triacetate	6	2	IL1A, B2M	Novoseek : Human Metabolome Database : http://www.hmdb.ca/metabolites/HMDB0032198
9.18285	1-Methylxanthine	6	2	NAT2, PPIG	Novoseek : Human Metabolome Database : http://www.hmdb.ca/metabolites/HMDB0010738
