## Supplementary material for "BRAFV600E Expression in Mouse Neuroglial Progenitors Increase Neuronal Excitability, Cause Appearance of Balloon-like cells, Neuronal Mislocalization, and Inflammatory Immune response": Gene Analytics 825 upregulated genes in BV6 to Control (part 1 of 2)

### Sheet: Gene Set
GeneAnalytics - Analysis Report			Prepared for: Roman Goz (roman.goz@uconn.edu)
			Date: 4/12/2018
Copyright © LifeMap Sciences, Inc.
Species	Mouse
Identified genes (825)
Symbol	Full Name	Aliases	GeneCards URL
1110017D15Rik	RIKEN cDNA 1110017D15 gene	Cbe1, Smrp1	http://www.genecards.org/cgi-bin/carddisp.pl?gene=C9orf24
1500015O10Rik	RIKEN cDNA 1500015O10 gene	Ecrg4	http://www.genecards.org/cgi-bin/carddisp.pl?gene=C2orf40
1700007K13Rik	RIKEN cDNA 1700007K13 gene	Rbest47	http://www.genecards.org/cgi-bin/carddisp.pl?gene=C9orf116
1700012B09Rik	RIKEN cDNA 1700012B09 gene	1700007P19Rik	http://www.genecards.org/cgi-bin/carddisp.pl?gene=C11orf97
1700029J07Rik	RIKEN cDNA 1700029J07 gene		http://www.genecards.org/cgi-bin/carddisp.pl?gene=C4orf47
1810021B22Rik	RIKEN cDNA 1810021B22 gene
2410004P03Rik	RIKEN cDNA 2410004P03 gene		http://www.genecards.org/cgi-bin/carddisp.pl?gene=C2orf50
2810408A11Rik	RIKEN cDNA 2810408A11 gene	1700019L01Rik, 4930470J18Rik
2810459M11Rik	RIKEN cDNA 2810459M11 gene		http://www.genecards.org/cgi-bin/carddisp.pl?gene=C2orf72
4932443I19Rik	RIKEN cDNA 4932443I19 gene	A230061C02Rik, Gm1106
5430427O19Rik	RIKEN cDNA 5430427O19 gene		http://www.genecards.org/cgi-bin/carddisp.pl?gene=CXorf21
9930111J21Rik2	RIKEN cDNA 9930111J21 gene 2	9930111J21Rik, Irgb5
A2m	alpha-2-macroglobulin	A2mp	http://www.genecards.org/cgi-bin/carddisp.pl?gene=A2M
A630001G21Rik	RIKEN cDNA A630001G21 gene
AB124611	cDNA sequence AB124611	Gm1706	http://www.genecards.org/cgi-bin/carddisp.pl?gene=C19orf38
AI467606	expressed sequence AI467606		http://www.genecards.org/cgi-bin/carddisp.pl?gene=C16orf54
Abcc12	ATP-binding cassette, sub-family C (CFTR/MRP), member 12	4930467B22Rik, MRP9	http://www.genecards.org/cgi-bin/carddisp.pl?gene=ABCC12
Abhd4	abhydrolase domain containing 4	1110035H23Rik, AI429574, Abh4	http://www.genecards.org/cgi-bin/carddisp.pl?gene=ABHD4
Acap1	ArfGAP with coiled-coil, ankyrin repeat and PH domains 1	Centb1	http://www.genecards.org/cgi-bin/carddisp.pl?gene=ACAP1
Acer2	alkaline ceramidase 2	2410116I05Rik, Asah3l, CRG-L1, maCER2	http://www.genecards.org/cgi-bin/carddisp.pl?gene=ACER2
Acss3	acyl-CoA synthetase short-chain family member 3	8430416H19Rik, Gm874	http://www.genecards.org/cgi-bin/carddisp.pl?gene=ACSS3
Adamts9	a disintegrin-like and metallopeptidase (reprolysin type) with thrombospondin type 1 motif, 9	1810011L16Rik, 8430403M15Rik, AW743315, E030027K14Rik	http://www.genecards.org/cgi-bin/carddisp.pl?gene=ADAMTS9
Adamtsl3	ADAMTS-like 3	9230119C12Rik, C130057K09, mKIAA1233	http://www.genecards.org/cgi-bin/carddisp.pl?gene=ADAMTSL3
Add3	adducin 3 (gamma)	AI463285, R75380	http://www.genecards.org/cgi-bin/carddisp.pl?gene=ADD3
Adgrg5	adhesion G protein-coupled receptor G5	Gm1109, Gpr114, PGR27	http://www.genecards.org/cgi-bin/carddisp.pl?gene=ADGRG5
Adgrg6	adhesion G protein-coupled receptor G6	1190004A11Rik, AI449247, AW045736, DREG, Gm222, Gpr126	http://www.genecards.org/cgi-bin/carddisp.pl?gene=ADGRG6
Adora3	adenosine A3 receptor	A3AR, A3R, AA3R, ARA3, Gpcr2	http://www.genecards.org/cgi-bin/carddisp.pl?gene=ADORA3
Aebp1	AE binding protein 1	ACLP	http://www.genecards.org/cgi-bin/carddisp.pl?gene=AEBP1
Afap1	actin filament associated protein 1	2600003E23Rik, 9630044L16Rik, AI848729, Afap, mKIAA3018	http://www.genecards.org/cgi-bin/carddisp.pl?gene=AFAP1
Afap1l2	actin filament associated protein 1-like 2	AU041783, C86904, mKIAA1914	http://www.genecards.org/cgi-bin/carddisp.pl?gene=AFAP1L2
Aff3	AF4/FMR2 family, member 3	3222402O04Rik, A730046J16, LAF-4, Laf4	http://www.genecards.org/cgi-bin/carddisp.pl?gene=AFF3
Agpat2	1-acylglycerol-3-phosphate O-acyltransferase 2 (lysophosphatidic acid acyltransferase, beta)	2510002J07Rik, AV000834, BSCL, BSCL1, LPAAB, LPAAT-beta	http://www.genecards.org/cgi-bin/carddisp.pl?gene=AGPAT2
Agtrap	angiotensin II, type I receptor-associated protein	3300002E14Rik, AT1R, Atrap, D4Wsu124e	http://www.genecards.org/cgi-bin/carddisp.pl?gene=AGTRAP
Ahnak	AHNAK nucleoprotein (desmoyokin)	DY6	http://www.genecards.org/cgi-bin/carddisp.pl?gene=AHNAK
Aim2	absent in melanoma 2	Gm1313, Ifi210	http://www.genecards.org/cgi-bin/carddisp.pl?gene=AIM2
Akr1b8	aldo-keto reductase family 1, member B8	FR-1, Fgfrp, Fgrp	http://www.genecards.org/cgi-bin/carddisp.pl?gene=AKR1B10
Aldh1a2	aldehyde dehydrogenase family 1, subfamily A2	AV116159, Aldh1a7, Raldh1, Raldh2	http://www.genecards.org/cgi-bin/carddisp.pl?gene=ALDH1A2
Aldh1a3	aldehyde dehydrogenase family 1, subfamily A3	ALDH6, RALDH3, V1	http://www.genecards.org/cgi-bin/carddisp.pl?gene=ALDH1A3
Aldh1l2	aldehyde dehydrogenase 1 family, member L2	D330038I09Rik, mtFDH	http://www.genecards.org/cgi-bin/carddisp.pl?gene=ALDH1L2
Aldh3b1	aldehyde dehydrogenase 3 family, member B1	1700001N19Rik, ALDH4, ALDH7	http://www.genecards.org/cgi-bin/carddisp.pl?gene=ALDH3B1
Alox5ap	arachidonate 5-lipoxygenase activating protein	Flap	http://www.genecards.org/cgi-bin/carddisp.pl?gene=ALOX5AP
Alpk3	alpha-kinase 3	AW319487, D330016D04, MAK, Midori, mKIAA1330	http://www.genecards.org/cgi-bin/carddisp.pl?gene=ALPK3
Ampd3	adenosine monophosphate deaminase 3		http://www.genecards.org/cgi-bin/carddisp.pl?gene=AMPD3
Angpt2	angiopoietin 2	Agpt2, Ang-2, Ang2	http://www.genecards.org/cgi-bin/carddisp.pl?gene=ANGPT2
Antxr1	anthrax toxin receptor 1	2310008J16Rik, 2810405N18Rik, Antrx1, Tem8	http://www.genecards.org/cgi-bin/carddisp.pl?gene=ANTXR1
Anxa1	annexin A1	Anx-1, Anx-A1, C430014K04Rik, Lpc-1, Lpc1	http://www.genecards.org/cgi-bin/carddisp.pl?gene=ANXA1
Anxa2	annexin A2	AW215814, Cal1h	http://www.genecards.org/cgi-bin/carddisp.pl?gene=ANXA2
Anxa4	annexin A4	AI265406, AIV, AW106930, Anx4, Xanx-4	http://www.genecards.org/cgi-bin/carddisp.pl?gene=ANXA4
Aox3	aldehyde oxidase 3	1200011D03Rik, AI326299, Aoh1, Aoh2
Apbb1ip	amyloid beta (A4) precursor protein-binding, family B, member 1 interacting protein	9930118P07Rik, Prp48	http://www.genecards.org/cgi-bin/carddisp.pl?gene=APBB1IP
Apobec1	apolipoprotein B mRNA editing enzyme, catalytic polypeptide 1	Cdar1	http://www.genecards.org/cgi-bin/carddisp.pl?gene=APOBEC1
Apobec3	apolipoprotein B mRNA editing enzyme, catalytic polypeptide 3	Apobec, Arp3, BC003314, Cem15, Gm20117, Rfv3	http://www.genecards.org/cgi-bin/carddisp.pl?gene=APOBEC3B
Apobr	apolipoprotein B receptor	Apob-48r, Apob48r	http://www.genecards.org/cgi-bin/carddisp.pl?gene=APOBR
Apoc1	apolipoprotein C-I	Apo-CIB, ApoC-IB, apo-CI, apoC-I	http://www.genecards.org/cgi-bin/carddisp.pl?gene=APOC1
Apod	apolipoprotein D		http://www.genecards.org/cgi-bin/carddisp.pl?gene=APOD
Aqp1	aquaporin 1	CHIP28	http://www.genecards.org/cgi-bin/carddisp.pl?gene=AQP1
Aqp4	aquaporin 4	WCH4	http://www.genecards.org/cgi-bin/carddisp.pl?gene=AQP4
Arhgap18	Rho GTPase activating protein 18	4833419J07Rik, AI314906, AI843501	http://www.genecards.org/cgi-bin/carddisp.pl?gene=ARHGAP18
Arhgap30	Rho GTPase activating protein 30	6030405P05Rik, Gm102, mFLJ00267	http://www.genecards.org/cgi-bin/carddisp.pl?gene=ARHGAP30
Arhgdib	Rho, GDP dissociation inhibitor (GDI) beta	D4, Gdid4, Ly-GDI	http://www.genecards.org/cgi-bin/carddisp.pl?gene=ARHGDIB
Arhgef16	Rho guanine nucleotide exchange factor (GEF) 16		http://www.genecards.org/cgi-bin/carddisp.pl?gene=ARHGEF16
Arhgef26	Rho guanine nucleotide exchange factor (GEF) 26	4631416L12Rik, 8430436L14Rik, AI303572, AW491953, SGEF	http://www.genecards.org/cgi-bin/carddisp.pl?gene=ARHGEF26
Arl11	ADP-ribosylation factor-like 11	ARLTS1, C730007L20Rik	http://www.genecards.org/cgi-bin/carddisp.pl?gene=ARL11
Arpc1b	actin related protein 2/3 complex, subunit 1B	41kDa, AA408064, AA408534, AA571392, AF007010, AW208418, L72, SOP2Hs, p41-ARC	http://www.genecards.org/cgi-bin/carddisp.pl?gene=ARPC1B
Asap3	ArfGAP with SH3 domain, ankyrin repeat and PH domain 3	9430088F20Rik, Ddefl1, Gm140, UPLC1	http://www.genecards.org/cgi-bin/carddisp.pl?gene=ASAP3
Aspg	asparaginase	A530050D06Rik, AI429460, Gm690	http://www.genecards.org/cgi-bin/carddisp.pl?gene=ASPG
Atf3	activating transcription factor 3	LRG-21	http://www.genecards.org/cgi-bin/carddisp.pl?gene=ATF3
B2m	beta-2 microglobulin	Ly-m11, beta2-m, beta2m	http://www.genecards.org/cgi-bin/carddisp.pl?gene=B2M
B4galt1	UDP-Gal:betaGlcNAc beta 1,4- galactosyltransferase, polypeptide 1	B-1,4-GalT, B-1,4-GalT1, GalT, Ggtb, Ggtb2, b4Gal-T1, beta-1,4-GalT, beta-1,4-GalT1, beta4Gal-T1	http://www.genecards.org/cgi-bin/carddisp.pl?gene=B4GALT1
B4galt4	UDP-Gal:betaGlcNAc beta 1,4-galactosyltransferase, polypeptide 4	9130402O08Rik, B4galt-IV, b4Gal-T4, beta4Gal-T4, beta4GalT-IV	http://www.genecards.org/cgi-bin/carddisp.pl?gene=B4GALT4
BC043934	cDNA sequence BC043934	D030022H06
BC067074	cDNA sequence BC067074
BE692007	expressed sequence BE692007
Bag3	BCL2-associated athanogene 3	AA407278, Bis, mg638	http://www.genecards.org/cgi-bin/carddisp.pl?gene=BAG3
Bambi	BMP and activin membrane-bound inhibitor	2610003H06Rik	http://www.genecards.org/cgi-bin/carddisp.pl?gene=BAMBI
Batf3	basic leucine zipper transcription factor, ATF-like 3	9130211I03Rik, Snft	http://www.genecards.org/cgi-bin/carddisp.pl?gene=BATF3
Bcl2a1a	B cell leukemia/lymphoma 2 related protein A1a	A1, BB218357, Bcl2a1, Bfl-1, Hbpa1	http://www.genecards.org/cgi-bin/carddisp.pl?gene=BCL2A1
Bcl2a1b	B cell leukemia/lymphoma 2 related protein A1b	A1-b	http://www.genecards.org/cgi-bin/carddisp.pl?gene=BCL2A1
Bcl2a1d	B cell leukemia/lymphoma 2 related protein A1d	A1-d	http://www.genecards.org/cgi-bin/carddisp.pl?gene=BCL2A1
Bcl3	B cell leukemia/lymphoma 3	AI528691, Bcl-3	http://www.genecards.org/cgi-bin/carddisp.pl?gene=BCL3
Bdh2	3-hydroxybutyrate dehydrogenase, type 2	1810026B04Rik, Dhrs6	http://www.genecards.org/cgi-bin/carddisp.pl?gene=BDH2
Bgn	biglycan	BG, DSPG1, PG-S1, PGI, SLRR1A	http://www.genecards.org/cgi-bin/carddisp.pl?gene=BGN
Bicc1	BicC family RNA binding protein 1	Bic-C, bpk, jcpk	http://www.genecards.org/cgi-bin/carddisp.pl?gene=BICC1
Bin2	bridging integrator 2		http://www.genecards.org/cgi-bin/carddisp.pl?gene=BIN2
Birc5	baculoviral IAP repeat-containing 5	AAC-11, Api4, TIAP, survivin40	http://www.genecards.org/cgi-bin/carddisp.pl?gene=BIRC5
Bmp6	bone morphogenetic protein 6	D13Wsu115e, Vgr1	http://www.genecards.org/cgi-bin/carddisp.pl?gene=BMP6
Bst2	bone marrow stromal cell antigen 2	2310015I10Rik, Bst-2, C87040, CD317, DAMP-1, GREG	http://www.genecards.org/cgi-bin/carddisp.pl?gene=BST2
Btd	biotinidase		http://www.genecards.org/cgi-bin/carddisp.pl?gene=BTD
Btg1	B cell translocation gene 1, anti-proliferative	AI426953, AW546738	http://www.genecards.org/cgi-bin/carddisp.pl?gene=BTG1
Btk	Bruton agammaglobulinemia tyrosine kinase	AI528679, xid	http://www.genecards.org/cgi-bin/carddisp.pl?gene=BTK
C130026I21Rik	RIKEN cDNA C130026I21 gene	4930565N07Rik
C1qa	complement component 1, q subcomponent, alpha polypeptide	AI255395, C1q	http://www.genecards.org/cgi-bin/carddisp.pl?gene=C1QA
C1qb	complement component 1, q subcomponent, beta polypeptide		http://www.genecards.org/cgi-bin/carddisp.pl?gene=C1QB
C1qc	complement component 1, q subcomponent, C chain	AI385742, C1qg, Ciqc	http://www.genecards.org/cgi-bin/carddisp.pl?gene=C1QC
C1qtnf6	C1q and tumor necrosis factor related protein 6	2810036M19Rik, CTRP6	http://www.genecards.org/cgi-bin/carddisp.pl?gene=C1QTNF6
C1ra	complement component 1, r subcomponent A	AI132558, C1r, mC1rA	http://www.genecards.org/cgi-bin/carddisp.pl?gene=C1R
C1rb	complement component 1, r subcomponent B	Gm8551, mC1rB	http://www.genecards.org/cgi-bin/carddisp.pl?gene=C1R
C1s1	complement component 1, s subcomponent 1	AA959438, AI255193, AI327365, C1s, C1sa	http://www.genecards.org/cgi-bin/carddisp.pl?gene=C1S
C1s2	complement component 1, s subcomponent 2	C1sb, EG317677, Gm5077	http://www.genecards.org/cgi-bin/carddisp.pl?gene=C1S
C2	complement component 2 (within H-2S)		http://www.genecards.org/cgi-bin/carddisp.pl?gene=C2
C3	complement component 3	AI255234, ASP, HSE-MSF, Plp	http://www.genecards.org/cgi-bin/carddisp.pl?gene=C3
C3ar1	complement component 3a receptor 1	AZ3B, C3AR, HNFAG09	http://www.genecards.org/cgi-bin/carddisp.pl?gene=C3AR1
C4a	complement component 4A (Rodgers blood group)	Slp, SlpA	http://www.genecards.org/cgi-bin/carddisp.pl?gene=C4A
C4b	complement component 4B (Chido blood group)	C4, Ss	http://www.genecards.org/cgi-bin/carddisp.pl?gene=C4B
C530044C16Rik	RIKEN cDNA C530044C16 gene
Calca	calcitonin/calcitonin-related polypeptide, alpha	CA, CGRP-1, CGRP1, Calc, Calc1, Cgrp, Ct, Ctn	http://www.genecards.org/cgi-bin/carddisp.pl?gene=CALCA
Capg	capping protein (actin filament), gelsolin-like	gCap39, mbh1	http://www.genecards.org/cgi-bin/carddisp.pl?gene=CAPG
Capn3	calpain 3	AI323605, Capa-3, Capa3, Lp82, p94	http://www.genecards.org/cgi-bin/carddisp.pl?gene=CAPN3
Car5b	carbonic anhydrase 5b, mitochondrial	7330410H16Rik, CAVB, Ca5b, CarVb, D730005F19Rik	http://www.genecards.org/cgi-bin/carddisp.pl?gene=CA5B
Casc1	cancer susceptibility candidate 1	A230084G12Rik, Las1	http://www.genecards.org/cgi-bin/carddisp.pl?gene=CASC1
Casp12	caspase 12		http://www.genecards.org/cgi-bin/carddisp.pl?gene=CASP12
Casp6	caspase 6	CASP-6, Mch2	http://www.genecards.org/cgi-bin/carddisp.pl?gene=CASP6
Casp8	caspase 8	CASP-8, FLICE, MACH, Mch5	http://www.genecards.org/cgi-bin/carddisp.pl?gene=CASP8
Ccdc121	coiled-coil domain containing 121	6530421E24Rik, Gm755	http://www.genecards.org/cgi-bin/carddisp.pl?gene=CCDC121
Ccdc122	coiled-coil domain containing 122	4933415L06Rik	http://www.genecards.org/cgi-bin/carddisp.pl?gene=CCDC122
Ccdc146	coiled-coil domain containing 146	4930528G09Rik, mKIAA1505	http://www.genecards.org/cgi-bin/carddisp.pl?gene=CCDC146
Ccdc40	coiled-coil domain containing 40	B930008I02Rik	http://www.genecards.org/cgi-bin/carddisp.pl?gene=CCDC40
Ccdc80	coiled-coil domain containing 80	2610001E17Rik, DRO1, Ssg1, Urb	http://www.genecards.org/cgi-bin/carddisp.pl?gene=CCDC80
Ccdc88b	coiled-coil domain containing 88B	2610041P08Rik, Ccdc88	http://www.genecards.org/cgi-bin/carddisp.pl?gene=CCDC88B
Ccdc96	coiled-coil domain containing 96	4921513E08Rik	http://www.genecards.org/cgi-bin/carddisp.pl?gene=CCDC96
Ccl12	chemokine (C-C motif) ligand 12	MCP-5, Scya12	http://www.genecards.org/cgi-bin/carddisp.pl?gene=CCL2
Ccl21a	chemokine (C-C motif) ligand 21A (serine)	6CKBAC2, 6Ckine, ALP, AW987545, CKb9, SCYA21a, SLC, Scya21, Scya21b, Tca4, plt	http://www.genecards.org/cgi-bin/carddisp.pl?gene=CCL21
Ccl22	chemokine (C-C motif) ligand 22	ABCD-1, DCBCK, MDC, Scya22	http://www.genecards.org/cgi-bin/carddisp.pl?gene=CCL22
Ccl24	chemokine (C-C motif) ligand 24	CKb-6, MPIF-2, Scya24	http://www.genecards.org/cgi-bin/carddisp.pl?gene=CCL24
Ccl5	chemokine (C-C motif) ligand 5	MuRantes, RANTES, SISd, Scya5, TCP228	http://www.genecards.org/cgi-bin/carddisp.pl?gene=CCL5
Ccl6	chemokine (C-C motif) ligand 6	MRP-1, Scya6, c10
Ccl9	chemokine (C-C motif) ligand 9	CCF18, MRP-2, Scya10, Scya9
Ccna2	cyclin A2	AA408589, Ccn-1, Ccn1, Ccna, CycA2, Cyca	http://www.genecards.org/cgi-bin/carddisp.pl?gene=CCNA2
Ccr1	chemokine (C-C motif) receptor 1	Cmkbr1, Mip-1a-R	http://www.genecards.org/cgi-bin/carddisp.pl?gene=CCR1
Ccr2	chemokine (C-C motif) receptor 2	Cc-ckr-2, Ccr2a, Ccr2b, Ckr2, Ckr2a, Ckr2b, Cmkbr2, mJe-r	http://www.genecards.org/cgi-bin/carddisp.pl?gene=CCR2
Cd101	CD101 antigen	EWI-101, Gm1016, Gm734, Igsf2	http://www.genecards.org/cgi-bin/carddisp.pl?gene=CD101
Cd109	CD109 antigen	9930012E15Rik, AI480638, GARP	http://www.genecards.org/cgi-bin/carddisp.pl?gene=CD109
Cd14	CD14 antigen		http://www.genecards.org/cgi-bin/carddisp.pl?gene=CD14
Cd1d1	CD1d1 antigen	AI747460, CD1.1, Cd1a, Cd1d, Ly-38	http://www.genecards.org/cgi-bin/carddisp.pl?gene=CD1D
Cd24a	CD24a antigen	Cd24, HSA, Ly-52, nectadrin
Cd27	CD27 antigen	S152, Tnfrsf7, Tp55	http://www.genecards.org/cgi-bin/carddisp.pl?gene=CD27
Cd274	CD274 antigen	A530045L16Rik, B7h1, Pdcd1l1, Pdcd1lg1, Pdl1	http://www.genecards.org/cgi-bin/carddisp.pl?gene=CD274
Cd300lb	CD300 molecule like family member B	CLM-7, Clm7, Gm253, LMIR5	http://www.genecards.org/cgi-bin/carddisp.pl?gene=CD300LB
Cd37	CD37 antigen	Tspan26	http://www.genecards.org/cgi-bin/carddisp.pl?gene=CD37
Cd38	CD38 antigen	ADPRC 1, Cd38-rs1, I-19	http://www.genecards.org/cgi-bin/carddisp.pl?gene=CD38
Cd40	CD40 antigen	AI326936, Bp50, GP39, HIGM1, IGM, IMD3, T-BAM, TRAP, Tnfrsf5, p50	http://www.genecards.org/cgi-bin/carddisp.pl?gene=CD40
Cd44	CD44 antigen	AU023126, AW121933, AW146109, HERMES, Ly-24, Pgp-1	http://www.genecards.org/cgi-bin/carddisp.pl?gene=CD44
Cd48	CD48 antigen	AI449234, AW610730, BCM1, BLAST, BLAST-1, BLAST1, Bcm-1, MEM-102, SLAMF2, Sgp-60	http://www.genecards.org/cgi-bin/carddisp.pl?gene=CD48
Cd52	CD52 antigen	AI463198, B7, B7-Ag, CAMPATH-1, CLS1, MB7	http://www.genecards.org/cgi-bin/carddisp.pl?gene=CD52
Cd53	CD53 antigen	AI323659, Ox-44, Tspan25	http://www.genecards.org/cgi-bin/carddisp.pl?gene=CD53
Cd59a	CD59a antigen	AA987121, Cd59, protectin
Cd63	CD63 antigen	C75951, ME491, Tspan30	http://www.genecards.org/cgi-bin/carddisp.pl?gene=CD63
Cd74	CD74 antigen (invariant polypeptide of major histocompatibility complex, class II antigen-associated)	CLIP, DHLAG, HLADG, Ia-GAMMA, Ii	http://www.genecards.org/cgi-bin/carddisp.pl?gene=CD74
Cd79a	CD79A antigen (immunoglobulin-associated alpha)	Ig-alpha, Iga, Igalpha, Ly-54, Ly54, mb-1	http://www.genecards.org/cgi-bin/carddisp.pl?gene=CD79A
Cd84	CD84 antigen	A130013D22Rik, CDw84, SLAMF5	http://www.genecards.org/cgi-bin/carddisp.pl?gene=CD84
Cd86	CD86 antigen	B7, B7-2, B7.2, B70, CLS1, Cd28l2, ETC-1, Ly-58, Ly58, MB7, MB7-2, TS/A-2	http://www.genecards.org/cgi-bin/carddisp.pl?gene=CD86
Cd9	CD9 antigen	Tspan29	http://www.genecards.org/cgi-bin/carddisp.pl?gene=CD9
Cdc14a	CDC14 cell division cycle 14A	A830059A17Rik, CDC14A2, CDC14a1, Cdc14	http://www.genecards.org/cgi-bin/carddisp.pl?gene=CDC14A
Cdh1	cadherin 1	AA960649, ARC-1, E-cad, Ecad, L-CAM, UVO, Um	http://www.genecards.org/cgi-bin/carddisp.pl?gene=CDH1
Cdh24	cadherin-like 24	1700040A22Rik	http://www.genecards.org/cgi-bin/carddisp.pl?gene=CDH24
Cdhr4	cadherin-related family member 4	Cdh29	http://www.genecards.org/cgi-bin/carddisp.pl?gene=CDHR4
Cdkn2b	cyclin-dependent kinase inhibitor 2B (p15, inhibits CDK4)	AV083695, INK4b, MTS2, p15, p15(INK4b), p15INK4b	http://www.genecards.org/cgi-bin/carddisp.pl?gene=CDKN2B
Cebpa	CCAAT/enhancer binding protein (C/EBP), alpha	C/ebpalpha, CBF-A, Cebp	http://www.genecards.org/cgi-bin/carddisp.pl?gene=CEBPA
Cebpd	CCAAT/enhancer binding protein (C/EBP), delta	c/EBPdelta	http://www.genecards.org/cgi-bin/carddisp.pl?gene=CEBPD
Cela1	chymotrypsin-like elastase family, member 1	1810009A17Rik, 1810062B19Rik, Ela-1, Ela1, PC-TsF	http://www.genecards.org/cgi-bin/carddisp.pl?gene=CELA1
Cep112	centrosomal protein 112	1700001M19Rik, 1700029K01Rik, 8430407H02Rik, AV043680, AV207351, Ccdc46, Macoco	http://www.genecards.org/cgi-bin/carddisp.pl?gene=CEP112
Cfap43	cilia and flagella associated protein 43	4632415N18Rik, 4930428C11Rik, 4930463G05Rik, AI429486, D19Ertd652e, Wdr96	http://www.genecards.org/cgi-bin/carddisp.pl?gene=CFAP43
Cfap52	cilia and flagella associated protein 52	1700019F09Rik, 4933417B11Rik, WDRPUH, Wdr16	http://www.genecards.org/cgi-bin/carddisp.pl?gene=CFAP52
Cfap57	cilia and flagella associated protein 57	1110020C03Rik, AV009650, C130004B06Rik, Gm1363, Wdr65	http://www.genecards.org/cgi-bin/carddisp.pl?gene=CFAP57
Cfb	complement factor B	AI195813, AI255840, B, Bf, C2, Fb, H2-Bf	http://www.genecards.org/cgi-bin/carddisp.pl?gene=CFB
Cfi	complement component factor i		http://www.genecards.org/cgi-bin/carddisp.pl?gene=CFI
Chil1	chitinase-like 1	AW208766, Brp39, Chi3l1, Gp39	http://www.genecards.org/cgi-bin/carddisp.pl?gene=CHI3L1
Ciita	class II transactivator	C2ta, EG669998, Gm9475, Mhc2ta	http://www.genecards.org/cgi-bin/carddisp.pl?gene=CIITA
Clec16a	C-type lectin domain family 16, member A	4932416N17Rik, curt, mKIAA0350	http://www.genecards.org/cgi-bin/carddisp.pl?gene=CLEC16A
Clec4a2	C-type lectin domain family 4, member a2	Clec4a, Clecsf6, DCIR, Dcir1	http://www.genecards.org/cgi-bin/carddisp.pl?gene=CLEC4A
Clec4n	C-type lectin domain family 4, member n	Clec6a, Clecsf10, Nkcl	http://www.genecards.org/cgi-bin/carddisp.pl?gene=CLEC6A
Clec5a	C-type lectin domain family 5, member a	Clecsf5, Ly100, MDL-1, Mdl1	http://www.genecards.org/cgi-bin/carddisp.pl?gene=CLEC5A
Clic1	chloride intracellular channel 1	Clcp, G6	http://www.genecards.org/cgi-bin/carddisp.pl?gene=CLIC1
Clu	clusterin	AI893575, ApoJ, Cli, D14Ucla3, SP-40, Sgp-2, Sgp2, Sugp-2	http://www.genecards.org/cgi-bin/carddisp.pl?gene=CLU
Cmtm7	CKLF-like MARVEL transmembrane domain containing 7	AI481279, Cklfsf7, LNV	http://www.genecards.org/cgi-bin/carddisp.pl?gene=CMTM7
Cnmd	chondromodulin	Bricd3, ChM-I, Chmd, Lect1	http://www.genecards.org/cgi-bin/carddisp.pl?gene=CNMD
Cnn2	calponin 2	AA408047, AI324678, Calpo2	http://www.genecards.org/cgi-bin/carddisp.pl?gene=CNN2
Cnn3	calponin 3, acidic	1600014M03Rik, C85854, Calpo3	http://www.genecards.org/cgi-bin/carddisp.pl?gene=CNN3
Col16a1	collagen, type XVI, alpha 1	2700007F12Rik, A530052M23Rik, AI838662, CA1F	http://www.genecards.org/cgi-bin/carddisp.pl?gene=COL16A1
Col1a1	collagen, type I, alpha 1	Col1a-1, Cola-1, Cola1, Mov-13, Mov13	http://www.genecards.org/cgi-bin/carddisp.pl?gene=COL1A1
Col22a1	collagen, type XXII, alpha 1	2310067L16Rik, C80743	http://www.genecards.org/cgi-bin/carddisp.pl?gene=COL22A1
Col3a1	collagen, type III, alpha 1	AW550625, Col3a-1, Tsk-2, Tsk2	http://www.genecards.org/cgi-bin/carddisp.pl?gene=COL3A1
Col4a4	collagen, type IV, alpha 4	E130010M05Rik, [a]4(IV)	http://www.genecards.org/cgi-bin/carddisp.pl?gene=COL4A4
Col4a6	collagen, type IV, alpha 6	BB116301	http://www.genecards.org/cgi-bin/carddisp.pl?gene=COL4A6
Col5a2	collagen, type V, alpha 2	1110014L14Rik	http://www.genecards.org/cgi-bin/carddisp.pl?gene=COL5A2
Col9a3	collagen, type IX, alpha 3	AV006866	http://www.genecards.org/cgi-bin/carddisp.pl?gene=COL9A3
Colec12	collectin sub-family member 12	CL-P1, SRCL, Scara4	http://www.genecards.org/cgi-bin/carddisp.pl?gene=COLEC12
Cp	ceruloplasmin	D3Ertd555e	http://www.genecards.org/cgi-bin/carddisp.pl?gene=CP
Cpne3	copine III	5430428M23Rik, 5730450C07Rik, C85108, CPN3	http://www.genecards.org/cgi-bin/carddisp.pl?gene=CPNE3
Cpq	carboxypeptidase Q	1190003P12Rik, 2610034C17Rik, Hls2, Lal-1, Pgcp	http://www.genecards.org/cgi-bin/carddisp.pl?gene=CPQ
Cpxm2	carboxypeptidase X 2 (M14 family)	4632435C11Rik, CPX-2, Cpx2	http://www.genecards.org/cgi-bin/carddisp.pl?gene=CPXM2
Creb3l1	cAMP responsive element binding protein 3-like 1	Oasis	http://www.genecards.org/cgi-bin/carddisp.pl?gene=CREB3L1
Crip1	cysteine-rich protein 1 (intestinal)	CRHP, CRP1, Crip	http://www.genecards.org/cgi-bin/carddisp.pl?gene=CRIP1
Crybg1	crystallin beta-gamma domain containing 1	AI462491, AI463325, Aim1	http://www.genecards.org/cgi-bin/carddisp.pl?gene=CRYBG1
Csf2rb	colony stimulating factor 2 receptor, beta, low-affinity (granulocyte-macrophage)	AI848964, AIC2B, Bc, CDw131, Csf2rb1, Csfgmrb, Il3r, Il3rb, Il3rb1, Il5rb	http://www.genecards.org/cgi-bin/carddisp.pl?gene=CSF2RB
Csf2rb2	colony stimulating factor 2 receptor, beta 2, low-affinity (granulocyte-macrophage)	AIC2A, BetaIl3, Bil3, Csfgmrb, Il3r, Il3rb, Il3rb2	http://www.genecards.org/cgi-bin/carddisp.pl?gene=CSF2RB
Ctsc	cathepsin C	AI047818, CatC, DPP1, DPPI	http://www.genecards.org/cgi-bin/carddisp.pl?gene=CTSC
Ctsh	cathepsin H	AL022844	http://www.genecards.org/cgi-bin/carddisp.pl?gene=CTSH
Ctso	cathepsin O	A330105D01Rik, AI118514	http://www.genecards.org/cgi-bin/carddisp.pl?gene=CTSO
Ctss	cathepsin S	Cats	http://www.genecards.org/cgi-bin/carddisp.pl?gene=CTSS
Cubn	cubilin (intrinsic factor-cobalamin receptor)	AA408369, AL022750, D2Wsu88e	http://www.genecards.org/cgi-bin/carddisp.pl?gene=CUBN
Cxcl10	chemokine (C-X-C motif) ligand 10	C7, CRG-2, INP10, IP-10, IP10, Ifi10, Scyb10, gIP-10, mob-1	http://www.genecards.org/cgi-bin/carddisp.pl?gene=CXCL10
Cxcl16	chemokine (C-X-C motif) ligand 16	0910001K24Rik, AV290116, BB024863, CXCL16v1, CXCL16v2, SR-PSOX, Zmynd15, b2b498Clo	http://www.genecards.org/cgi-bin/carddisp.pl?gene=CXCL16
Cyba	cytochrome b-245, alpha polypeptide	b558, nmf333, p22-phox, p22phox	http://www.genecards.org/cgi-bin/carddisp.pl?gene=CYBA
Cybb	cytochrome b-245, beta polypeptide	C88302, CGD91-phox, Cgd, Cyd, Nox2, gp91-1, gp91phox	http://www.genecards.org/cgi-bin/carddisp.pl?gene=CYBB
Cybrd1	cytochrome b reductase 1	2210407P13Rik, Dcytb	http://www.genecards.org/cgi-bin/carddisp.pl?gene=CYBRD1
Cyp1b1	cytochrome P450, family 1, subfamily b, polypeptide 1	CP1B, P4501b1	http://www.genecards.org/cgi-bin/carddisp.pl?gene=CYP1B1
Cyp26b1	cytochrome P450, family 26, subfamily b, polypeptide 1	CP26, P450RAI-2	http://www.genecards.org/cgi-bin/carddisp.pl?gene=CYP26B1
Cyp39a1	cytochrome P450, family 39, subfamily a, polypeptide 1	mCYP39A1	http://www.genecards.org/cgi-bin/carddisp.pl?gene=CYP39A1
Cyp4v3	cytochrome P450, family 4, subfamily v, polypeptide 3	AU043077, AW111961, Cyp4v2	http://www.genecards.org/cgi-bin/carddisp.pl?gene=CYP4V2
Cyth4	cytohesin 4	2510004M07Rik, 5830469K17Rik, AI467541, Pscd4, mFLJ00017	http://www.genecards.org/cgi-bin/carddisp.pl?gene=CYTH4
Cytip	cytohesin 1 interacting protein	A130053M09Rik, AI462064, C80816, Cbp, Cybr, Pscdbp	http://www.genecards.org/cgi-bin/carddisp.pl?gene=CYTIP
Dap	death-associated protein	4921531N22Rik, AI789753, AU040360	http://www.genecards.org/cgi-bin/carddisp.pl?gene=DAP
Dapp1	dual adaptor for phosphotyrosine and 3-phosphoinositides 1	Bam32	http://www.genecards.org/cgi-bin/carddisp.pl?gene=DAPP1
Dbi	diazepam binding inhibitor	ACBD1, Acbp, EP, endozepine	http://www.genecards.org/cgi-bin/carddisp.pl?gene=DBI
Dcn	decorin	DC, DSPG2, PG40, PGII, PGS2, SLRR1B	http://www.genecards.org/cgi-bin/carddisp.pl?gene=DCN
Ddo	D-aspartate oxidase	5330420D20Rik, 5730402C02Rik, AI467244	http://www.genecards.org/cgi-bin/carddisp.pl?gene=DDO
Ddr2	discoidin domain receptor family, member 2	AW495251, Ntrkr3, tyro10	http://www.genecards.org/cgi-bin/carddisp.pl?gene=DDR2
Ddx58	DEAD (Asp-Glu-Ala-Asp) box polypeptide 58	6430573D20Rik, C330021E21, RIG-I, RLR-1	http://www.genecards.org/cgi-bin/carddisp.pl?gene=DDX58
Dera	deoxyribose-phosphate aldolase (putative)	2010002D22Rik, 2500002K03Rik, DEOC	http://www.genecards.org/cgi-bin/carddisp.pl?gene=DERA
Dhh	desert hedgehog	C78960	http://www.genecards.org/cgi-bin/carddisp.pl?gene=DHH
Dhx58	DEXH (Asp-Glu-X-His) box polypeptide 58	B430001I08Rik, D11Lgp2e, LPG2, Lgp2, RLR-3	http://www.genecards.org/cgi-bin/carddisp.pl?gene=DHX58
Diaph3	diaphanous related formin 3	4930417P13Rik, Dia2, Diap3, Drf3, mDia2, mKIAA4117, p134MDia2	http://www.genecards.org/cgi-bin/carddisp.pl?gene=DIAPH3
Dlk1	delta-like 1 homolog (Drosophila)	AW742678, DLK-1, DlkI, FA1, Ly107, Peg9, SCP1, ZOG, pG2, pref-1	http://www.genecards.org/cgi-bin/carddisp.pl?gene=DLK1
Dnaaf3	dynein, axonemal assembly factor 3	6030429G01Rik, b2b1739Clo	http://www.genecards.org/cgi-bin/carddisp.pl?gene=DNAAF3
Dnah9	dynein, axonemal, heavy chain 9	9030022M04, A230091C01, C230051G16, D11Ertd686e, Dnahc9, mKIAA0357	http://www.genecards.org/cgi-bin/carddisp.pl?gene=DNAH9
Dnajb13	DnaJ heat shock protein family (Hsp40) member B13	1700014P03Rik, Tsarg	http://www.genecards.org/cgi-bin/carddisp.pl?gene=DNAJB13
Dnali1	dynein, axonemal, light intermediate polypeptide 1	1700023A09Rik, AW049135	http://www.genecards.org/cgi-bin/carddisp.pl?gene=DNALI1
Dnase1l1	deoxyribonuclease 1-like 1	2310005K03Rik, AI324885, Dnase1ll, Dnasex, Dnl1ll, G4.8	http://www.genecards.org/cgi-bin/carddisp.pl?gene=DNASE1L1
Dnase2a	deoxyribonuclease II alpha	Dnase2	http://www.genecards.org/cgi-bin/carddisp.pl?gene=DNASE2
Dner	delta/notch-like EGF repeat containing	A930026D19Rik, BET, Bret	http://www.genecards.org/cgi-bin/carddisp.pl?gene=DNER
Dock2	dedicator of cyto-kinesis 2	AI662014, AW122239, CED-5, Hch, MBC	http://www.genecards.org/cgi-bin/carddisp.pl?gene=DOCK2
Dok1	docking protein 1	AW557123, p62DOK	http://www.genecards.org/cgi-bin/carddisp.pl?gene=DOK1
Dpyd	dihydropyrimidine dehydrogenase	AI315208, DPD, E330028L06Rik	http://www.genecards.org/cgi-bin/carddisp.pl?gene=DPYD
Dynlrb2	dynein light chain roadblock-type 2	1700009A04Rik, DNLC2B, Dncl2b	http://www.genecards.org/cgi-bin/carddisp.pl?gene=DYNLRB2
Dynlt1f	dynein light chain Tctex-type 1F	100040631, Dynlt1e	http://www.genecards.org/cgi-bin/carddisp.pl?gene=DYNLT1
E130114P18Rik	RIKEN cDNA E130114P18 gene
Ecm2	extracellular matrix protein 2, female organ and adipocyte specific	9030618O22Rik, BC065151, tenonectin	http://www.genecards.org/cgi-bin/carddisp.pl?gene=ECM2
Ednra	endothelin receptor type A	AEA001, ET-AR, ETa, Gpcr10, Mhdaaea1	http://www.genecards.org/cgi-bin/carddisp.pl?gene=EDNRA
Ednrb	endothelin receptor type B	ET-B, ET-BR, ETR-b, ETb, Sox10m1	http://www.genecards.org/cgi-bin/carddisp.pl?gene=EDNRB
Efcab1	EF hand calcium binding domain 1	4930449A16Rik, 5430404L10Rik	http://www.genecards.org/cgi-bin/carddisp.pl?gene=EFCAB1
Efemp1	epidermal growth factor-containing fibulin-like extracellular matrix protein 1		http://www.genecards.org/cgi-bin/carddisp.pl?gene=EFEMP1
Efemp2	epidermal growth factor-containing fibulin-like extracellular matrix protein 2	0610011K11Rik, Fbln4, MBP1	http://www.genecards.org/cgi-bin/carddisp.pl?gene=EFEMP2
Eif2ak2	eukaryotic translation initiation factor 2-alpha kinase 2	2310047A08Rik, 4732414G15Rik, AI467567, AI747578, Pkr, Prkr, Tik	http://www.genecards.org/cgi-bin/carddisp.pl?gene=EIF2AK2
Elf4	E74-like factor 4 (ets domain transcription factor)	AV314029, BC042423, Gm9907, Mef	http://www.genecards.org/cgi-bin/carddisp.pl?gene=ELF4
Emilin1	elastin microfibril interfacer 1	5830419M17Rik, AW229038, BB105748, EMILIN-1, gp115	http://www.genecards.org/cgi-bin/carddisp.pl?gene=EMILIN1
Emp2	epithelial membrane protein 2	XMP	http://www.genecards.org/cgi-bin/carddisp.pl?gene=EMP2
Emp3	epithelial membrane protein 3	H-4, H4, HNMP-1, MI-35, Ymp	http://www.genecards.org/cgi-bin/carddisp.pl?gene=EMP3
Epb41l4a	erythrocyte membrane protein band 4.1 like 4a	Epb4.1l4, Epb4.1l4a, NBL4	http://www.genecards.org/cgi-bin/carddisp.pl?gene=EPB41L4A
Erap1	endoplasmic reticulum aminopeptidase 1	Arts1, ERAAP, PILSA, PILSAP	http://www.genecards.org/cgi-bin/carddisp.pl?gene=ERAP1
Erbb2	erb-b2 receptor tyrosine kinase 2	Erbb-2, HER-2, HER2, Neu, c-erbB2, c-neu, l11Jus8, mKIAA3023	http://www.genecards.org/cgi-bin/carddisp.pl?gene=ERBB2
Esyt3	extended synaptotagmin-like protein 3	D930024E11, D9Ertd280e, Fam62c, mKIAA4186	http://www.genecards.org/cgi-bin/carddisp.pl?gene=ESYT3
Eya2	EYA transcriptional coactivator and phosphatase 2	Eab1	http://www.genecards.org/cgi-bin/carddisp.pl?gene=EYA2
F2r	coagulation factor II (thrombin) receptor	AI482343, Cf2r, Par1, ThrR	http://www.genecards.org/cgi-bin/carddisp.pl?gene=F2R
F930015N05Rik	RIKEN cDNA F930015N05 gene
Fabp7	fatty acid binding protein 7, brain	B-FABP, BFABP, Blbp, MRG	http://www.genecards.org/cgi-bin/carddisp.pl?gene=FABP7
Fam107b	family with sequence similarity 107, member B	3110001A13Rik, AA589595, AA959793, AI132312	http://www.genecards.org/cgi-bin/carddisp.pl?gene=FAM107B
Fam114a1	family with sequence similarity 114, member A1	1190001N04Rik, 9130005N14Rik, Noxp20	http://www.genecards.org/cgi-bin/carddisp.pl?gene=FAM114A1
Fam167a	family with sequence similarity 167, member A	A030013D21	http://www.genecards.org/cgi-bin/carddisp.pl?gene=FAM167A
Fam167b	family with sequence similarity 167, member B	SEC	http://www.genecards.org/cgi-bin/carddisp.pl?gene=FAM167B
Fam180a	family with sequence similarity 180, member A	B230314O19	http://www.genecards.org/cgi-bin/carddisp.pl?gene=FAM180A
Fam183b	family with sequence similarity 183, member B	3100002J23Rik, Theg6
Fam46c	family with sequence similarity 46, member C	4930431B09Rik, AI449797	http://www.genecards.org/cgi-bin/carddisp.pl?gene=FAM46C
Fam53c	family with sequence similarity 53, member C	2810012G03Rik, Gm21179	http://www.genecards.org/cgi-bin/carddisp.pl?gene=FAM53C
Fam60a	family with sequence similarity 60, member A	Ppcs1, Pptcs1, Tera	http://www.genecards.org/cgi-bin/carddisp.pl?gene=FAM60A
Fas	Fas (TNF receptor superfamily member 6)	AI196731, APO1, APT1, CD95, TNFR6, Tnfrsf6, lpr	http://www.genecards.org/cgi-bin/carddisp.pl?gene=FAS
Fbln1	fibulin 1		http://www.genecards.org/cgi-bin/carddisp.pl?gene=FBLN1
Fbln7	fibulin 7	1600015H20Rik, AI464334, TM14	http://www.genecards.org/cgi-bin/carddisp.pl?gene=FBLN7
Fcer1g	Fc receptor, IgE, high affinity I, gamma polypeptide	AI573376, CD23, FcR-gamma, FcR[g], FcRgamma, Fce1g, FcepsilonRI, Ly-50	http://www.genecards.org/cgi-bin/carddisp.pl?gene=FCER1G
Fcgr1	Fc receptor, IgG, high affinity I	AI323638, AV092959, CD64, FcgammaRI, IGGHAFC	http://www.genecards.org/cgi-bin/carddisp.pl?gene=FCGR1A
Fcgr2b	Fc receptor, IgG, low affinity IIb	AI528646, CD32, F630109E10Rik, Fc[g]RII, FcgRII, Fcgr2, Fcgr2a, Fcr-2, Fcr-3, Ly-17, Ly-m20, LyM-1, Lym-1, fcRII	http://www.genecards.org/cgi-bin/carddisp.pl?gene=FCGR2B
Fcgr3	Fc receptor, IgG, low affinity III	CD16	http://www.genecards.org/cgi-bin/carddisp.pl?gene=FCGR2A
Fgd2	FYVE, RhoGEF and PH domain containing 2	Tcd-2, Tcd2, ZFYVE4, tcs-2, tcs2	http://www.genecards.org/cgi-bin/carddisp.pl?gene=FGD2
Fgfbp1	fibroblast growth factor binding protein 1	FGF-BP, FGF-BP1, FGFBP-1	http://www.genecards.org/cgi-bin/carddisp.pl?gene=FGFBP1
Fgl2	fibrinogen-like protein 2	AI385601, musfiblp	http://www.genecards.org/cgi-bin/carddisp.pl?gene=FGL2
Fgr	FGR proto-oncogene, Src family tyrosine kinase		http://www.genecards.org/cgi-bin/carddisp.pl?gene=FGR
Filip1l	filamin A interacting protein 1-like	4631422O05Rik, Doc1	http://www.genecards.org/cgi-bin/carddisp.pl?gene=FILIP1L
Fkbp10	FK506 binding protein 10	AI325255, FKBP-10, FKBP-65, FKBP65, Fkbp-rs1, Fkbp1-rs, Fkbp6, Fkbprp	http://www.genecards.org/cgi-bin/carddisp.pl?gene=FKBP10
Fli1	Friend leukemia integration 1	EWSR2, Fli-1, SIC-1, Sic1	http://www.genecards.org/cgi-bin/carddisp.pl?gene=FLI1
Flnc	filamin C, gamma	1110055E19Rik, ABP-280, ABPL, Fln2	http://www.genecards.org/cgi-bin/carddisp.pl?gene=FLNC
Fmod	fibromodulin	AI131919, AU041740, SLRR2E	http://www.genecards.org/cgi-bin/carddisp.pl?gene=FMOD
Foxc1	forkhead box C1	FREAC3, Fkh1, Mf1, Mf4, ch, fkh-1, frkhda	http://www.genecards.org/cgi-bin/carddisp.pl?gene=FOXC1
Foxo1	forkhead box O1	AI876417, Afxh, FKHR, Fkhr1, Foxo1a	http://www.genecards.org/cgi-bin/carddisp.pl?gene=FOXO1
Fpr2	formyl peptide receptor 2	E330010I07Rik, Fpr-rs2	http://www.genecards.org/cgi-bin/carddisp.pl?gene=FPR2
Frmpd2	FERM and PDZ domain containing 2	Gm1582, Gm626	http://www.genecards.org/cgi-bin/carddisp.pl?gene=FRMPD2
Frmpd3	FERM and PDZ domain containing 3	B930041G04, EG245643, Gm29750	http://www.genecards.org/cgi-bin/carddisp.pl?gene=FRMPD3
Fut4	fucosyltransferase 4	AI451562, CD15, FAL, FucT-IV, LeX, SSEA-1, Ssea1	http://www.genecards.org/cgi-bin/carddisp.pl?gene=FUT4
Fxyd1	FXYD domain-containing ion transport regulator 1	0610012C17Rik, 1110006M24Rik, Plm, Pml	http://www.genecards.org/cgi-bin/carddisp.pl?gene=FXYD1
Galnt12	UDP-N-acetyl-alpha-D-galactosamine:polypeptide N-acetylgalactosaminyltransferase 12	9130206E10, A630062B03Rik	http://www.genecards.org/cgi-bin/carddisp.pl?gene=GALNT12
Galnt4	UDP-N-acetyl-alpha-D-galactosamine:polypeptide N-acetylgalactosaminyltransferase 4	AV011803	http://www.genecards.org/cgi-bin/carddisp.pl?gene=GALNT4
Galr1	galanin receptor 1	Galnr1	http://www.genecards.org/cgi-bin/carddisp.pl?gene=GALR1
Gatsl3	GATS protein-like 3	2410008K03Rik, Castor1	http://www.genecards.org/cgi-bin/carddisp.pl?gene=CASTOR1
Gbp10	guanylate-binding protein 10		http://www.genecards.org/cgi-bin/carddisp.pl?gene=GBP6
Gbp11	guanylate binding protein 11	EG634650, Gm7141	http://www.genecards.org/cgi-bin/carddisp.pl?gene=GBP6
Gbp2b	guanylate binding protein 2b	Gbp-1, Gbp1, Mag-1, Mpa-1, Mpa1	http://www.genecards.org/cgi-bin/carddisp.pl?gene=GBP3
Gbp4	guanylate binding protein 4	AW228052, Mag-2, Mpa-2, Mpa2	http://www.genecards.org/cgi-bin/carddisp.pl?gene=GBP4
Gbp5	guanylate binding protein 5	5330409J06Rik, Gbp5a	http://www.genecards.org/cgi-bin/carddisp.pl?gene=GBP5
Gbp7	guanylate binding protein 7	9830147J24Rik	http://www.genecards.org/cgi-bin/carddisp.pl?gene=GBP7
Gbp8	guanylate-binding protein 8	5830443L24Rik, mGBP8
Gcnt1	glucosaminyl (N-acetyl) transferase 1, core 2	5630400D21Rik, B130048E03, C2 GlcNAcT, C2GNT, IGnT	http://www.genecards.org/cgi-bin/carddisp.pl?gene=GCNT1
Gdpd3	glycerophosphodiester phosphodiesterase domain containing 3	1110015E22Rik	http://www.genecards.org/cgi-bin/carddisp.pl?gene=GDPD3
Gem	GTP binding protein (gene overexpressed in skeletal muscle)	AV020497	http://www.genecards.org/cgi-bin/carddisp.pl?gene=GEM
Gfap	glial fibrillary acidic protein	AI836096	http://www.genecards.org/cgi-bin/carddisp.pl?gene=GFAP
Ggh	gamma-glutamyl hydrolase	gamma-GH	http://www.genecards.org/cgi-bin/carddisp.pl?gene=GGH
Ggta1	glycoprotein galactosyltransferase alpha 1, 3	AW108479, GALT, Gal, Ggta, Ggta-1, alpha Gal, alpha3GalT
Gimap3	GTPase, IMAP family member 3	2010110D23Rik, Gimap5, Ian4	http://www.genecards.org/cgi-bin/carddisp.pl?gene=GIMAP1-GIMAP5
Gimap6	GTPase, IMAP family member 6	4833419H03Rik, Ian6, mFLJ00102	http://www.genecards.org/cgi-bin/carddisp.pl?gene=GIMAP6
Gimap9	GTPase, IMAP family member 9	A630002K24, BB145400
Gins2	GINS complex subunit 2 (Psf2 homolog)	2210013I18Rik, 4833427B12Rik, AI323585, Pfs2	http://www.genecards.org/cgi-bin/carddisp.pl?gene=GINS2
Gjb2	gap junction protein, beta 2	AI325222, Cnx26, Cx26, Gjb-2	http://www.genecards.org/cgi-bin/carddisp.pl?gene=GJB2
Gldn	gliomedin	CRG-L2, Clom, Colm, Crgl2, Crlg2	http://www.genecards.org/cgi-bin/carddisp.pl?gene=GLDN
Glipr1	GLI pathogenesis-related 1 (glioma)	2410114O14Rik, RTVP-1, RTVP1, mRTVP-1	http://www.genecards.org/cgi-bin/carddisp.pl?gene=GLIPR1
Glipr2	GLI pathogenesis-related 2	5730414A08Rik, C77180, GAPR-1	http://www.genecards.org/cgi-bin/carddisp.pl?gene=GLIPR2
Glis3	GLIS family zinc finger 3	4833409N03Rik, E330013K21Rik	http://www.genecards.org/cgi-bin/carddisp.pl?gene=GLIS3
Glycam1	glycosylation dependent cell adhesion molecule 1	MC26, Sgp50, glyCAM-1	http://www.genecards.org/cgi-bin/carddisp.pl?gene=GLYCAM1
Gm10790	predicted gene 10790
Gm11131	predicted gene 11131
Gm11517	ubiquitin A-52 residue ribosomal protein fusion product 1 pseudogene
Gm11992	predicted gene 11992		http://www.genecards.org/cgi-bin/carddisp.pl?gene=C7orf57
Gm12185	predicted gene 12185	Irgb2b1
Gm14866	predicted gene 14866
Gm14964	predicted gene 14964
Gm14966	predicted gene 14966
Gm17455	predicted gene, 17455		http://www.genecards.org/cgi-bin/carddisp.pl?gene=C10orf105
Gm17750	predicted gene, 17750
Gm19935	predicted gene, 19935	Gm45396
Gm20257	caspase 8 pseudogene
Gm29508	predicted gene 29508
Gm32255	predicted gene, 32255
Gm34730	predicted gene, 34730	Gm45649
Gm4117	predicted gene 4117
Gm42067	predicted gene, 42067	Gm45248
Gm45734	predicted gene 45734
Gm4739	high mobility group box 2 pseudogene	EG15352
Gm5086	predicted gene 5086	B230311A21, EG328314
Gm5127	predicted gene 5127	B130007I08, EG331493
Gm7901	3-phosphoglycerate dehydrogenase pseudogene	EG666036
Gm8995	predicted gene 8995	A630026L20, EG668139
Gm9845	CASP8 and FADD-like apoptosis regulator pseudogene
Gmfg	glia maturation factor, gamma	0610039G16Rik, 2310057N07Rik, AI324845	http://www.genecards.org/cgi-bin/carddisp.pl?gene=GMFG
Gmnc	geminin coiled-coil domain containing	Gemc1, Gm1778, Gm606	http://www.genecards.org/cgi-bin/carddisp.pl?gene=GMNC
Gna15	guanine nucleotide binding protein, alpha 15	G[a]15, Galpha15	http://www.genecards.org/cgi-bin/carddisp.pl?gene=GNA15
Gng5	guanine nucleotide binding protein (G protein), gamma 5	G(y)5	http://www.genecards.org/cgi-bin/carddisp.pl?gene=GNG5
Gpnmb	glycoprotein (transmembrane) nmb	DC-HIL, Dchil, ipd	http://www.genecards.org/cgi-bin/carddisp.pl?gene=GPNMB
Gpr149	G protein-coupled receptor 149	9630018L10Rik, Ieda, PGR10, R35	http://www.genecards.org/cgi-bin/carddisp.pl?gene=GPR149
Gpr160	G protein-coupled receptor 160	1700025D19Rik, GPCR150	http://www.genecards.org/cgi-bin/carddisp.pl?gene=GPR160
Gpr179	G protein-coupled receptor 179	5330439C02Rik, Gpr158l1	http://www.genecards.org/cgi-bin/carddisp.pl?gene=GPR179
Gpr35	G protein-coupled receptor 35	KPG_007	http://www.genecards.org/cgi-bin/carddisp.pl?gene=GPR35
Gpr84	G protein-coupled receptor 84	EX33	http://www.genecards.org/cgi-bin/carddisp.pl?gene=GPR84
Gpsm3	G-protein signalling modulator 3 (AGS3-like, C. elegans)	AA960287, AGS4	http://www.genecards.org/cgi-bin/carddisp.pl?gene=GPSM3
Gpx8	glutathione peroxidase 8 (putative)	2310016C16Rik, AU017063	http://www.genecards.org/cgi-bin/carddisp.pl?gene=GPX8
Gramd1c	GRAM domain containing 1C	4921521N14Rik	http://www.genecards.org/cgi-bin/carddisp.pl?gene=GRAMD1C
Gsap	gamma-secretase activating protein	A530088I07Rik, Pion	http://www.genecards.org/cgi-bin/carddisp.pl?gene=GSAP
Gsdmd	gasdermin D	1810036L03Rik, AW558049, DF5L, Dfna5l, Gsdmdc1, M2-4	http://www.genecards.org/cgi-bin/carddisp.pl?gene=GSDMD
Gstt3	glutathione S-transferase, theta 3	AI118089
Gucy2f	guanylate cyclase 2f	A930002I06, GC-F, GC2	http://www.genecards.org/cgi-bin/carddisp.pl?gene=GUCY2F
Gulp1	GULP, engulfment adaptor PTB domain containing 1	3110030A04Rik, 5730529O06Rik, CED-6, Ced6, GULP, Gulp-2	http://www.genecards.org/cgi-bin/carddisp.pl?gene=GULP1
Gypc	glycophorin C	0610037F22Rik, Cd236r	http://www.genecards.org/cgi-bin/carddisp.pl?gene=GYPC
H19	H19, imprinted maternally expressed transcript	AI747191	http://www.genecards.org/cgi-bin/carddisp.pl?gene=H19
H2-Aa	histocompatibility 2, class II antigen A, alpha	Aalpha, H-2Aa, H2Aa, I-Aalpha, IAalpha, Ia-1, Ia1	http://www.genecards.org/cgi-bin/carddisp.pl?gene=HLA-DQA1
H2-Ab1	histocompatibility 2, class II antigen A, beta 1	AI845868, Abeta, H-2Ab, H2-Ab, I-Abeta, IAb, Ia-2, Ia2, Rmcs1	http://www.genecards.org/cgi-bin/carddisp.pl?gene=HLA-DQB1
H2-D1	histocompatibility 2, D region locus 1	H-2D, H2-D	http://www.genecards.org/cgi-bin/carddisp.pl?gene=HLA-A
H2-DMa	histocompatibility 2, class II, locus DMa	H-2Ma, H2-Ma	http://www.genecards.org/cgi-bin/carddisp.pl?gene=HLA-DMA
H2-DMb1	histocompatibility 2, class II, locus Mb1	AI385589, H-2Mb1, H2-Mb1	http://www.genecards.org/cgi-bin/carddisp.pl?gene=HLA-DMB
H2-DMb2	histocompatibility 2, class II, locus Mb2	H-2Mb2, H2-Mb2	http://www.genecards.org/cgi-bin/carddisp.pl?gene=HLA-DMB
H2-Eb1	histocompatibility 2, class II antigen E beta	Eb, H-2Eb, H2Eb, Ia-4, Ia4	http://www.genecards.org/cgi-bin/carddisp.pl?gene=HLA-DRB5
H2-K1	histocompatibility 2, K1, K region	H-2K, H-2K(d), H2-K, K-f	http://www.genecards.org/cgi-bin/carddisp.pl?gene=HLA-A
H2-Ob	histocompatibility 2, O region beta locus	A-beta-2, A-beta2, H-2Ab, H-2I, H-2Ob, H2-Ab, H2-Ab2, H2-IAb2, Ob	http://www.genecards.org/cgi-bin/carddisp.pl?gene=HLA-DOB
H2-Q4	histocompatibility 2, Q region locus 4	H-2Q4, H2-Gs10, Qa-4, Qa4, Qat-4, Qb-1, Qb1	http://www.genecards.org/cgi-bin/carddisp.pl?gene=HLA-A
H2-Q5	histocompatibility 2, Q region locus 5	H-2Q5, Qa-5, Qa5, Qat-5
H2-Q6	histocompatibility 2, Q region locus 6	0610037M15Rik, H-2Q6, Qa-6, Qa6	http://www.genecards.org/cgi-bin/carddisp.pl?gene=HLA-A
H2-Q7	histocompatibility 2, Q region locus 7	H-2Q7, Ped, Q9, Qa-2, Qa-7, Qa7	http://www.genecards.org/cgi-bin/carddisp.pl?gene=HLA-A
H2-T-ps	histocompatibility 2, T region locus, pseudogene	C920025E04Rik, H2-T11	http://www.genecards.org/cgi-bin/carddisp.pl?gene=HLA-E
Hacd4	3-hydroxyacyl-CoA dehydratase 4	4933428I03Rik, Hcad4, Ptplad2	http://www.genecards.org/cgi-bin/carddisp.pl?gene=HACD4
Havcr2	hepatitis A virus cellular receptor 2	TIM-3, Tim3, Timd3	http://www.genecards.org/cgi-bin/carddisp.pl?gene=HAVCR2
Hcar1	hydrocarboxylic acid receptor 1	Gpr81	http://www.genecards.org/cgi-bin/carddisp.pl?gene=HCAR1
Hcar2	hydroxycarboxylic acid receptor 2	Gpr109a, Gpr109b, HM74, Niacr1, PUMA-G, Pumag, mHM74b	http://www.genecards.org/cgi-bin/carddisp.pl?gene=HCAR2
Hck	hemopoietic cell kinase	AI849071, Bmk	http://www.genecards.org/cgi-bin/carddisp.pl?gene=HCK
Hcls1	hematopoietic cell specific Lyn substrate 1	AW213261, HS1	http://www.genecards.org/cgi-bin/carddisp.pl?gene=HCLS1
Hexb	hexosaminidase B		http://www.genecards.org/cgi-bin/carddisp.pl?gene=HEXB
Hey2	hairy/enhancer-of-split related with YRPW motif 2	CHF1, Herp1, Hrt2, bHLHb32, hesr2	http://www.genecards.org/cgi-bin/carddisp.pl?gene=HEY2
Hfe	hemochromatosis	MR2	http://www.genecards.org/cgi-bin/carddisp.pl?gene=HFE
Hhex	hematopoietically expressed homeobox	Hex, Hex1, Hhex-rs2, Prh, Prhx	http://www.genecards.org/cgi-bin/carddisp.pl?gene=HHEX
Hist1h1c	histone cluster 1, H1c	0610008C09Rik, H1.2, H1c, H1f2, H1var1, His1a	http://www.genecards.org/cgi-bin/carddisp.pl?gene=HIST1H1C
Hist1h2ac	histone cluster 1, H2ac		http://www.genecards.org/cgi-bin/carddisp.pl?gene=HIST1H2AC
Hist1h2br	histone cluster 1 H2br	Gm11277	http://www.genecards.org/cgi-bin/carddisp.pl?gene=HIST1H2BH
Hist2h3c2	histone cluster 2, H3c2	H3-614, H3.2-614, Hist2h3c2-ps, Hist2h3ca1, M32461	http://www.genecards.org/cgi-bin/carddisp.pl?gene=HIST1H3G
Hk2	hexokinase 2	AI642394, HKII	http://www.genecards.org/cgi-bin/carddisp.pl?gene=HK2
Hk3	hexokinase 3	HK III, HK-III	http://www.genecards.org/cgi-bin/carddisp.pl?gene=HK3
Hmga2	high mobility group AT-hook 2	9430083A20Rik, HMGI-C, Hmgic, pg, pygmy	http://www.genecards.org/cgi-bin/carddisp.pl?gene=HMGA2
Hmox1	heme oxygenase 1	D8Wsu38e, HO-1, HO1, Hemox, Hmox, Hsp32	http://www.genecards.org/cgi-bin/carddisp.pl?gene=HMOX1
Hoga1	4-hydroxy-2-oxoglutarate aldolase 1	0610010D20Rik, Dhdpsl, Npl2	http://www.genecards.org/cgi-bin/carddisp.pl?gene=HOGA1
Hp	haptoglobin	HP-1, preHP2	http://www.genecards.org/cgi-bin/carddisp.pl?gene=HP
Hpgds	hematopoietic prostaglandin D synthase	H-PGDS, Ptgds2	http://www.genecards.org/cgi-bin/carddisp.pl?gene=HPGDS
Hs3st3a1	heparan sulfate (glucosamine) 3-O-sulfotransferase 3A1	3Ost3a, Hs3st3a	http://www.genecards.org/cgi-bin/carddisp.pl?gene=HS3ST3A1
Hs3st3b1	heparan sulfate (glucosamine) 3-O-sulfotransferase 3B1	3-OST-3B, 3OST3B1, 3Ost3b, AU041882, AW536289, Hs3st3b, m3-OST-3B	http://www.genecards.org/cgi-bin/carddisp.pl?gene=HS3ST3B1
Hspb8	heat shock protein 8	AU018630, AW413033, Cryac, D5Ucla4, E2IG1, H11, H11K, HSP20-like, HSP22	http://www.genecards.org/cgi-bin/carddisp.pl?gene=HSPB8
Hvcn1	hydrogen voltage-gated channel 1	0610039P13Rik, AI450555, BTS, HV1, Vsop., mVSOP	http://www.genecards.org/cgi-bin/carddisp.pl?gene=HVCN1
Icam1	intercellular adhesion molecule 1	CD54, Icam-1, Ly-47, MALA-2	http://www.genecards.org/cgi-bin/carddisp.pl?gene=ICAM1
Icos	inducible T cell co-stimulator	AILIM, CCLP, CRP-1, H4, Ly115	http://www.genecards.org/cgi-bin/carddisp.pl?gene=ICOS
Icosl	icos ligand	AU044799, B7-H2, B7RP-1, B7h, BG071784, GI50, GL50, GL50-B, ICOS-L, Icoslg, LICOS, Ly115l, mKIAA0653	http://www.genecards.org/cgi-bin/carddisp.pl?gene=ICOSLG
Id3	inhibitor of DNA binding 3	Hlh462, Idb3, bHLHb25	http://www.genecards.org/cgi-bin/carddisp.pl?gene=ID3
Id4	inhibitor of DNA binding 4	Idb4, bHLHb27	http://www.genecards.org/cgi-bin/carddisp.pl?gene=ID4
Ifi202b	interferon activated gene 202B	Ifbip-1, Ifi202, Ifi202a, p202
Ifi27l2a	interferon, alpha-inducible protein 27 like 2A	2310061N23Rik, Ifi27, Isg12, Isg12(b1)
Ifi30	interferon gamma inducible protein 30	GILT, IP30	http://www.genecards.org/cgi-bin/carddisp.pl?gene=IFI30
Ifi35	interferon-induced protein 35	2010008K16Rik, AW986054, IFP35, ifi-35	http://www.genecards.org/cgi-bin/carddisp.pl?gene=IFI35
Ifi44	interferon-induced protein 44	A430056A10Rik, AW261460, MTAP44, p44	http://www.genecards.org/cgi-bin/carddisp.pl?gene=IFI44
Ifi47	interferon gamma inducible protein 47	47kDa, IRG-47, Ifggc1, Igrd, Iigp4, Iipg4, Irgd
Ifih1	interferon induced with helicase C domain 1	9130009C22Rik, Helicard, Hlcd, MDA5, RLR-2	http://www.genecards.org/cgi-bin/carddisp.pl?gene=IFIH1
Ifit1	interferon-induced protein with tetratricopeptide repeats 1	ISG56, Ifi56, P56	http://www.genecards.org/cgi-bin/carddisp.pl?gene=IFIT1
Ifit3	interferon-induced protein with tetratricopeptide repeats 3	Ifi49, P49	http://www.genecards.org/cgi-bin/carddisp.pl?gene=IFIT3
Ifit3b	interferon-induced protein with tetratricopeptide repeats 3B	I830012O16Rik	http://www.genecards.org/cgi-bin/carddisp.pl?gene=IFIT3
Ifitm2	interferon induced transmembrane protein 2	DSPA2c, Ifitm3l, fragilis3, mil-3	http://www.genecards.org/cgi-bin/carddisp.pl?gene=IFITM2
Ifitm3	interferon induced transmembrane protein 3	1110004C05Rik, Cd225, Cdw217, DSPA2b, Fgls, IP15, mil-1	http://www.genecards.org/cgi-bin/carddisp.pl?gene=IFITM3
Igfbp3	insulin-like growth factor binding protein 3	AI649005, IGFBP-3, IGgfbp3	http://www.genecards.org/cgi-bin/carddisp.pl?gene=IGFBP3
Igfbp5	insulin-like growth factor binding protein 5	AI256729, AW208790, IGFBP-5, IGFBP-5P	http://www.genecards.org/cgi-bin/carddisp.pl?gene=IGFBP5
Igsf1	immunoglobulin superfamily, member 1	5330413N23, 5530402E03, AI747649, InhBP/p120, mKIAA0364	http://www.genecards.org/cgi-bin/carddisp.pl?gene=IGSF1
Igsf10	immunoglobulin superfamily, member 10	6530405F15Rik, 9030224D03, AA409708, AA536958, AI414626, Adlican2, CMF608	http://www.genecards.org/cgi-bin/carddisp.pl?gene=IGSF10
Igsf6	immunoglobulin superfamily, member 6		http://www.genecards.org/cgi-bin/carddisp.pl?gene=IGSF6
Igtp	interferon gamma induced GTPase	AW558444, Irgm3
Iigp1	interferon inducible GTPase 1	2900074L10Rik, AI046432, AW111922, Ifgga1, Iigp, Irga6
Ikbke	inhibitor of kappaB kinase epsilon	AW558201, IKK-i, IKKepsilon, Ikki	http://www.genecards.org/cgi-bin/carddisp.pl?gene=IKBKE
Ikzf1	IKAROS family zinc finger 1	5832432G11Rik, Ikaros, LyF-1, Zfpn1a1, Znfn1a1, hlk-1, mKIAA4227	http://www.genecards.org/cgi-bin/carddisp.pl?gene=IKZF1
Ikzf2	IKAROS family zinc finger 2	A730095J18Rik, Helios, Zfpn1a2, Znfn1a2	http://www.genecards.org/cgi-bin/carddisp.pl?gene=IKZF2
Il13ra1	interleukin 13 receptor, alpha 1	AI882074, CD213a1, IL-13R-alpha-1, IL-13r[a], Il13ra, NR4	http://www.genecards.org/cgi-bin/carddisp.pl?gene=IL13RA1
Il1a	interleukin 1 alpha	Il-1a	http://www.genecards.org/cgi-bin/carddisp.pl?gene=IL1A
Il1b	interleukin 1 beta	IL-1beta, Il-1b	http://www.genecards.org/cgi-bin/carddisp.pl?gene=IL1B
Il1rl2	interleukin 1 receptor-like 2	AI481289, AW551444, IL-1Rrp2	http://www.genecards.org/cgi-bin/carddisp.pl?gene=IL1RL2
Il2rb	interleukin 2 receptor, beta chain	CD122, IL-15Rbeta, IL15Rbeta, Il-2/15Rbeta, Il-2Rbeta, p70	http://www.genecards.org/cgi-bin/carddisp.pl?gene=IL2RB
Il2rg	interleukin 2 receptor, gamma chain	CD132, [g]c, gamma(c), gc, p64	http://www.genecards.org/cgi-bin/carddisp.pl?gene=IL2RG
Il7r	interleukin 7 receptor	CD127, IL-7Ralpha	http://www.genecards.org/cgi-bin/carddisp.pl?gene=IL7R
Inpp4b	inositol polyphosphate-4-phosphatase, type II	E130107I17Rik	http://www.genecards.org/cgi-bin/carddisp.pl?gene=INPP4B
Iqgap1	IQ motif containing GTPase activating protein 1	AA682088, D7Ertd237e, D7Ertd257e, mKIAA0051	http://www.genecards.org/cgi-bin/carddisp.pl?gene=IQGAP1
Iqub	IQ motif and ubiquitin domain containing	4932408B21Rik, Trs4	http://www.genecards.org/cgi-bin/carddisp.pl?gene=IQUB
Irak4	interleukin-1 receptor-associated kinase 4	8430405M07Rik, 9330209D03Rik, IRAK-4, NY-REN-64	http://www.genecards.org/cgi-bin/carddisp.pl?gene=IRAK4
Irf1	interferon regulatory factor 1	AU020929, Irf-1	http://www.genecards.org/cgi-bin/carddisp.pl?gene=IRF1
Irf4	interferon regulatory factor 4	AI385587, IRF-4, LSIRF, NF-EM5, Spip	http://www.genecards.org/cgi-bin/carddisp.pl?gene=IRF4
Irf5	interferon regulatory factor 5	AW491843, mirf5	http://www.genecards.org/cgi-bin/carddisp.pl?gene=IRF5
Irf7	interferon regulatory factor 7		http://www.genecards.org/cgi-bin/carddisp.pl?gene=IRF7
Irf8	interferon regulatory factor 8	AI893568, ICSBP, IRF-8, Icsbp1, Myls	http://www.genecards.org/cgi-bin/carddisp.pl?gene=IRF8
Irgm1	immunity-related GTPase family M member 1	Ifggd3, Ifi1, Iigp3, Iipg3, Irgm, LRG-47
Irgm2	immunity-related GTPase family M member 2	AI481100, GTPI, Ifggd2, Iigp2	http://www.genecards.org/cgi-bin/carddisp.pl?gene=IRGM
Isg15	ISG15 ubiquitin-like modifier	G1p2, IGI15, IP17, Irfp, UCRP	http://www.genecards.org/cgi-bin/carddisp.pl?gene=ISG15
Islr	immunoglobulin superfamily containing leucine-rich repeat	AW553146, Meflin	http://www.genecards.org/cgi-bin/carddisp.pl?gene=ISLR
Itgam	integrin alpha M	CD11b/CD18, CR3, CR3A, Cd11b, F730045J24Rik, Ly-40, MAC1, Mac-1, Mac-1a	http://www.genecards.org/cgi-bin/carddisp.pl?gene=ITGAM
Itgax	integrin alpha X	AI449405, Cd11c, Cr4, N418	http://www.genecards.org/cgi-bin/carddisp.pl?gene=ITGAX
Itgb2	integrin beta 2	2E6, AI528527, Cd18, LAD, LCAMB, Lfa1, MF17	http://www.genecards.org/cgi-bin/carddisp.pl?gene=ITGB2
Itgb7	integrin beta 7	Ly69	http://www.genecards.org/cgi-bin/carddisp.pl?gene=ITGB7
Itih2	inter-alpha trypsin inhibitor, heavy chain 2	AI747202, Intin2, Itih-2	http://www.genecards.org/cgi-bin/carddisp.pl?gene=ITIH2
Itpkb	inositol 1,4,5-trisphosphate 3-kinase B	1110033J02Rik, E130307H12Rik	http://www.genecards.org/cgi-bin/carddisp.pl?gene=ITPKB
Itpripl1	inositol 1,4,5-triphosphate receptor interacting protein-like 1	1700041B20Rik	http://www.genecards.org/cgi-bin/carddisp.pl?gene=ITPRIPL1
Itpripl2	inositol 1,4,5-triphosphate receptor interacting protein-like 2	C130081G24, E030018N11Rik	http://www.genecards.org/cgi-bin/carddisp.pl?gene=ITPRIPL2
Jaml	junction adhesion molecule like	AMICA, Amica1, Crea7, Gm638	http://www.genecards.org/cgi-bin/carddisp.pl?gene=JAML
Kcne1l	potassium voltage-gated channel, Isk-related family, member 1-like, pseudogene	1500015C14Rik, Kcne5, Mink	http://www.genecards.org/cgi-bin/carddisp.pl?gene=KCNE5
Kcnn3	potassium intermediate/small conductance calcium-activated channel, subfamily N, member 3	KCa2.3, SK3, SKCA3	http://www.genecards.org/cgi-bin/carddisp.pl?gene=KCNN3
Kcnn4	potassium intermediate/small conductance calcium-activated channel, subfamily N, member 4	IK1, IKCA1, KCA4, KCa3.1, SK4, SKCas, mIKCa1	http://www.genecards.org/cgi-bin/carddisp.pl?gene=KCNN4
Kctd11	potassium channel tetramerisation domain containing 11	AF465352, Ren	http://www.genecards.org/cgi-bin/carddisp.pl?gene=KCTD11
Kctd14	potassium channel tetramerisation domain containing 14	AI449310, D7Ertd760e	http://www.genecards.org/cgi-bin/carddisp.pl?gene=KCTD14
Kdelr3	KDEL (Lys-Asp-Glu-Leu) endoplasmic reticulum protein retention receptor 3	AI173274	http://www.genecards.org/cgi-bin/carddisp.pl?gene=KDELR3
Kif20b	kinesin family member 20B	33cex, B130024C23, C330014J10Rik, Mphosph1, magoo	http://www.genecards.org/cgi-bin/carddisp.pl?gene=KIF20B
Klhl6	kelch-like 6		http://www.genecards.org/cgi-bin/carddisp.pl?gene=KLHL6
Klk8	kallikrein related-peptidase 8	BSP1, NP, Nrpn, Prss19	http://www.genecards.org/cgi-bin/carddisp.pl?gene=KLK8
Lag3	lymphocyte-activation gene 3	CD223, LAG-3, Ly66	http://www.genecards.org/cgi-bin/carddisp.pl?gene=LAG3
Lair1	leukocyte-associated Ig-like receptor 1	5133400O11Rik, BB115266, D7Bwg0421e, Lair-1	http://www.genecards.org/cgi-bin/carddisp.pl?gene=LAIR1
Laptm5	lysosomal-associated protein transmembrane 5	E3	http://www.genecards.org/cgi-bin/carddisp.pl?gene=LAPTM5
Lbp	lipopolysaccharide binding protein	Bpifd2, Ly88	http://www.genecards.org/cgi-bin/carddisp.pl?gene=LBP
Lck	lymphocyte protein tyrosine kinase	Hck-3, Lsk, Lskt, p56<lck>, p56Lck	http://www.genecards.org/cgi-bin/carddisp.pl?gene=LCK
Lcn2	lipocalin 2	24p3, AW212229, NRL, Sip24	http://www.genecards.org/cgi-bin/carddisp.pl?gene=LCN2
Lcp1	lymphocyte cytosolic protein 1	AW536232, D14Ertd310e, LCP-1, Pls2, pp65	http://www.genecards.org/cgi-bin/carddisp.pl?gene=LCP1
Lcp2	lymphocyte cytosolic protein 2	AI323664, BB161688, SLP-76, SLP76, m1Khoe, twm	http://www.genecards.org/cgi-bin/carddisp.pl?gene=LCP2
Lgals1	lectin, galactose binding, soluble 1	AA410090, Gal-1, Galbp, L-14.5, L14, Lect14, galectin-1	http://www.genecards.org/cgi-bin/carddisp.pl?gene=LGALS1
Lgals3bp	lectin, galactoside-binding, soluble, 3 binding protein	90K, CyCAP, MAC-2BP, Ppicap, Tango10b	http://www.genecards.org/cgi-bin/carddisp.pl?gene=LGALS3BP
Lgals9	lectin, galactose binding, soluble 9	AA407335, AI194909, AI265545, LGALS35, Lgals5, gal-9, galectin-9	http://www.genecards.org/cgi-bin/carddisp.pl?gene=LGALS9
Lgi4	leucine-rich repeat LGI family, member 4	Lgil3, clp	http://www.genecards.org/cgi-bin/carddisp.pl?gene=LGI4
Lif	leukemia inhibitory factor		http://www.genecards.org/cgi-bin/carddisp.pl?gene=LIF
Liph	lipase, member H	C130037N08Rik, D16Wsu119e, H06, Lpdlr, P3, PLA1B, lpd1, lpd2, mPA-PLA1	http://www.genecards.org/cgi-bin/carddisp.pl?gene=LIPH
Lox	lysyl oxidase	AI893619, TSC-160, rrg	http://www.genecards.org/cgi-bin/carddisp.pl?gene=LOX
Loxl1	lysyl oxidase-like 1	Loxl	http://www.genecards.org/cgi-bin/carddisp.pl?gene=LOXL1
Loxl2	lysyl oxidase-like 2	1110004B06Rik, 4930526G11Rik, 9430067E15Rik	http://www.genecards.org/cgi-bin/carddisp.pl?gene=LOXL2
Lpar4	lysophosphatidic acid receptor 4	5730485F04Rik, Gpr23, LPA4, p2y9	http://www.genecards.org/cgi-bin/carddisp.pl?gene=LPAR4
Lrp8	low density lipoprotein receptor-related protein 8, apolipoprotein e receptor	4932703M08Rik, AA921429, AI848122, ApoER2, Lr8b	http://www.genecards.org/cgi-bin/carddisp.pl?gene=LRP8
Lrrc2	leucine rich repeat containing 2	2400002D05Rik, 4933431K03Rik	http://www.genecards.org/cgi-bin/carddisp.pl?gene=LRRC2
Lrrc9	leucine rich repeat containing 9	4921529O18Rik, 4930432K16Rik	http://www.genecards.org/cgi-bin/carddisp.pl?gene=LRRC9
Lrrk1	leucine-rich repeat kinase 1	AW319595, C230002E15Rik, D130026O16Rik, mKIAA1790	http://www.genecards.org/cgi-bin/carddisp.pl?gene=LRRK1
Ltb	lymphotoxin B	AI662801, LTbeta, Tnfc, Tnfsf3, Tnlg1c, p33	http://www.genecards.org/cgi-bin/carddisp.pl?gene=LTB
Ltbp1	latent transforming growth factor beta binding protein 1	9430031G15Rik, 9830146M04, Ltbp-1, Ltbp1L, TGF-beta1-BP-1, Tgfb, b2b1000Clo	http://www.genecards.org/cgi-bin/carddisp.pl?gene=LTBP1
Ly75	lymphocyte antigen 75	CD205, DEC-205, DEC205	http://www.genecards.org/cgi-bin/carddisp.pl?gene=LY75
Ly86	lymphocyte antigen 86	MD-1, MD1, ly86_tv2	http://www.genecards.org/cgi-bin/carddisp.pl?gene=LY86
Ly9	lymphocyte antigen 9	AI893573, CD229, Lgp100, Ly-9, SLAMF3, T100	http://www.genecards.org/cgi-bin/carddisp.pl?gene=LY9
Lyl1	lymphoblastomic leukemia 1	Lyl-1, bHLHa18	http://www.genecards.org/cgi-bin/carddisp.pl?gene=LYL1
Lyz2	lysozyme 2	AI326280, Lys, Lysm, Lyzf2, Lyzs, Lzm, Lzm-s1, Lzp	http://www.genecards.org/cgi-bin/carddisp.pl?gene=LYZ
Maff	v-maf musculoaponeurotic fibrosarcoma oncogene family, protein F (avian)		http://www.genecards.org/cgi-bin/carddisp.pl?gene=MAFF
Mamdc2	MAM domain containing 2	1200015L10Rik, AI591564, mamcan	http://www.genecards.org/cgi-bin/carddisp.pl?gene=MAMDC2
Mc4r	melanocortin 4 receptor	Mc4-r	http://www.genecards.org/cgi-bin/carddisp.pl?gene=MC4R
Mcemp1	mast cell expressed membrane protein 1	1810033B17Rik	http://www.genecards.org/cgi-bin/carddisp.pl?gene=MCEMP1
Mcm3	minichromosome maintenance complex component 3	AL033361, C80350, Mcmd, P1, p1.m	http://www.genecards.org/cgi-bin/carddisp.pl?gene=MCM3
Mcm6	minichromosome maintenance complex component 6	ASP-l1, D1Wsu22e, Mcmd6	http://www.genecards.org/cgi-bin/carddisp.pl?gene=MCM6
Mdk	midkine	MK, Mek	http://www.genecards.org/cgi-bin/carddisp.pl?gene=MDK
Meox1	mesenchyme homeobox 1	AI385561, D330041M02Rik, Mox-1, Mox1	http://www.genecards.org/cgi-bin/carddisp.pl?gene=MEOX1
Mgl2	macrophage galactose N-acetyl-galactosamine specific lectin 2	CD301b	http://www.genecards.org/cgi-bin/carddisp.pl?gene=CLEC10A
Mgst1	microsomal glutathione S-transferase 1	1500002K10Rik, Gst	http://www.genecards.org/cgi-bin/carddisp.pl?gene=MGST1
Mia	melanoma inhibitory activity	CD-RAP, Cdrap, Mia1	http://www.genecards.org/cgi-bin/carddisp.pl?gene=MIA
Mlc1	megalencephalic leukoencephalopathy with subcortical cysts 1 homolog (human)	AW048630, BB074274, Kiaa0027-hp, LVM, MLC, VL, WKL1, mKIAA0027	http://www.genecards.org/cgi-bin/carddisp.pl?gene=MLC1
Mlf1	myeloid leukemia factor 1	HLS7	http://www.genecards.org/cgi-bin/carddisp.pl?gene=MLF1
Mmp19	matrix metallopeptidase 19		http://www.genecards.org/cgi-bin/carddisp.pl?gene=MMP19
Mmp23	matrix metallopeptidase 23	CA-MMP	http://www.genecards.org/cgi-bin/carddisp.pl?gene=MMP23B
Mns1	meiosis-specific nuclear structural protein 1	AW546487	http://www.genecards.org/cgi-bin/carddisp.pl?gene=MNS1
Mr1	major histocompatibility complex, class I-related	H2ls	http://www.genecards.org/cgi-bin/carddisp.pl?gene=MR1
Mrc1	mannose receptor, C type 1	AW259686, CD206, MR	http://www.genecards.org/cgi-bin/carddisp.pl?gene=MRC1
Ms4a6b	membrane-spanning 4-domains, subfamily A, member 6B	1810027D10Rik
Ms4a6c	membrane-spanning 4-domains, subfamily A, member 6C	2200009H22Rik, 2210417N07Rik
Ms4a6d	membrane-spanning 4-domains, subfamily A, member 6D	1110058E16Rik, AI447446, Ms4a11	http://www.genecards.org/cgi-bin/carddisp.pl?gene=MS4A6A
Msn	moesin	C78546	http://www.genecards.org/cgi-bin/carddisp.pl?gene=MSN
Mt2	metallothionein 2	AA409533, MT-II, Mt-2
Mtbp	Mdm2, transformed 3T3 cell double minute p53 binding protein	AI429604, MDM2BP	http://www.genecards.org/cgi-bin/carddisp.pl?gene=MTBP
Myo1f	myosin IF	C330006B10Rik	http://www.genecards.org/cgi-bin/carddisp.pl?gene=MYO1F
Myo1g	myosin IG	E430002D17Rik	http://www.genecards.org/cgi-bin/carddisp.pl?gene=MYO1G
Myof	myoferlin	2310004N10Rik, 2310051D19Rik, E030042N20Rik, Fer1l3	http://www.genecards.org/cgi-bin/carddisp.pl?gene=MYOF
N4bp2	NEDD4 binding protein 2	B3bp, E430014I16, Gm1791, Gm868	http://www.genecards.org/cgi-bin/carddisp.pl?gene=N4BP2
Naaa	N-acylethanolamine acid amidase	2210023K21Rik, 3830414F09Rik, Asahl	http://www.genecards.org/cgi-bin/carddisp.pl?gene=NAAA
Naip2	NLR family, apoptosis inhibitory protein 2	Birc1b, Naip-rs6	http://www.genecards.org/cgi-bin/carddisp.pl?gene=NAIP
Naprt	nicotinate phosphoribosyltransferase	9130210N20Rik, Naprt1	http://www.genecards.org/cgi-bin/carddisp.pl?gene=NAPRT
Napsa	napsin A aspartic peptidase	KAP, Kdap, NAP1, SNAPA, pronapsin	http://www.genecards.org/cgi-bin/carddisp.pl?gene=NAPSA
Nat2	N-acetyltransferase 2 (arylamine N-acetyltransferase)	AV377607	http://www.genecards.org/cgi-bin/carddisp.pl?gene=NAT2
Ncaph	non-SMC condensin I complex, subunit H	A730011O11Rik, Brrn1, HCAP-H, mKIAA0074	http://www.genecards.org/cgi-bin/carddisp.pl?gene=NCAPH
Ncf1	neutrophil cytosolic factor 1	NCF-47K, NOXO2, Ncf-1, p47-phox, p47<phox>, p47phox	http://www.genecards.org/cgi-bin/carddisp.pl?gene=NCF1
Ncf2	neutrophil cytosolic factor 2	NOXA2, Ncf-2, p67phox	http://www.genecards.org/cgi-bin/carddisp.pl?gene=NCF2
Ncf4	neutrophil cytosolic factor 4	AI451400, p40phox	http://www.genecards.org/cgi-bin/carddisp.pl?gene=NCF4
Nckap1l	NCK associated protein 1 like	4930568P13Rik, AI463083, Hem1, Hemp1	http://www.genecards.org/cgi-bin/carddisp.pl?gene=NCKAP1L
Ndnf	neuron-derived neurotrophic factor	A930038C07Rik, epidermacan	http://www.genecards.org/cgi-bin/carddisp.pl?gene=NDNF
Necap2	NECAP endocytosis associated 2	1110005F07Rik, AA409105, C78898	http://www.genecards.org/cgi-bin/carddisp.pl?gene=NECAP2
Nek3	NIMA (never in mitosis gene a)-related expressed kinase 3		http://www.genecards.org/cgi-bin/carddisp.pl?gene=NEK3
Nek5	NIMA (never in mitosis gene a)-related expressed kinase 5	6530411J22, BB049667	http://www.genecards.org/cgi-bin/carddisp.pl?gene=NEK5
Nfkb2	nuclear factor of kappa light polypeptide gene enhancer in B cells 2, p49/p100	NF-kappaB2, lyt, p49, p49/p100, p50B, p52	http://www.genecards.org/cgi-bin/carddisp.pl?gene=NFKB2
Nfkbie	nuclear factor of kappa light polypeptide gene enhancer in B cells inhibitor, epsilon	I-kappa-B-epsilon, IKBE, IkB-E, NF-kappa-BIE, ikB-epsilon	http://www.genecards.org/cgi-bin/carddisp.pl?gene=NFKBIE
Nid1	nidogen 1	A630025O17, Nid, entactin, entactin-1, nidogen-1	http://www.genecards.org/cgi-bin/carddisp.pl?gene=NID1
Nid2	nidogen 2	AW547149, Ly111, NID-2, entactin-2, nidogen-2	http://www.genecards.org/cgi-bin/carddisp.pl?gene=NID2
Ninj1	ninjurin 1	AU024536	http://www.genecards.org/cgi-bin/carddisp.pl?gene=NINJ1
Nlrc5	NLR family, CARD domain containing 5	AI451557, AK220210, NOD27	http://www.genecards.org/cgi-bin/carddisp.pl?gene=NLRC5
Nmi	N-myc (and STAT) interactor		http://www.genecards.org/cgi-bin/carddisp.pl?gene=NMI
Nnat	neuronatin	5730414I02Rik, AW107673, Peg5	http://www.genecards.org/cgi-bin/carddisp.pl?gene=NNAT
Nod2	nucleotide-binding oligomerization domain containing 2	ACUG, BLAU, CD, Card15, F830032C23Rik, IBD1, Nlrc2	http://www.genecards.org/cgi-bin/carddisp.pl?gene=NOD2
Notch2	notch 2	AI853703, N2	http://www.genecards.org/cgi-bin/carddisp.pl?gene=NOTCH2
Nphs2	nephrosis 2, podocin	PDCN, SRN1	http://www.genecards.org/cgi-bin/carddisp.pl?gene=NPHS2
Npl	N-acetylneuraminate pyruvate lyase	0610033B02Rik	http://www.genecards.org/cgi-bin/carddisp.pl?gene=NPL
Nrp2	neuropilin 2	1110048P06Rik, Np-2, Np2, Npn-2, Npn2	http://www.genecards.org/cgi-bin/carddisp.pl?gene=NRP2
Nt5dc1	5'-nucleotidase domain containing 1	6030401B09Rik, AW987726, Nt5c2l1	http://www.genecards.org/cgi-bin/carddisp.pl?gene=NT5DC1
Nuak2	NUAK family, SNF1-like kinase, 2	1200013B22Rik, Omphk2, Snark, mKIAA0537	http://www.genecards.org/cgi-bin/carddisp.pl?gene=NUAK2
Nxn	nucleoredoxin	l11Jus13	http://www.genecards.org/cgi-bin/carddisp.pl?gene=NXN
Oas1a	2'-5' oligoadenylate synthetase 1A	L3	http://www.genecards.org/cgi-bin/carddisp.pl?gene=OAS1
Oasl2	2'-5' oligoadenylate synthetase-like 2	M1204, Mmu-OASL, Oasl
Olfml3	olfactomedin-like 3	2810002E22Rik, AI115209, AW550633, HNOEL-iso, ONT3, mONT3	http://www.genecards.org/cgi-bin/carddisp.pl?gene=OLFML3
Omd	osteomodulin	OSAD, SLRR2C	http://www.genecards.org/cgi-bin/carddisp.pl?gene=OMD
Ormdl2	ORM1-like 2 (S. cerevisiae)	0610012C09Rik	http://www.genecards.org/cgi-bin/carddisp.pl?gene=ORMDL2
Osmr	oncostatin M receptor	OSMRB	http://www.genecards.org/cgi-bin/carddisp.pl?gene=OSMR
Ostf1	osteoclast stimulating factor 1	C78236, SH3P2, Sh3d3	http://www.genecards.org/cgi-bin/carddisp.pl?gene=OSTF1
Ostn	osteocrin	Ostc	http://www.genecards.org/cgi-bin/carddisp.pl?gene=OSTN
P2ry6	pyrimidinergic receptor P2Y, G-protein coupled, 6	2010204J23Rik, P2Y6	http://www.genecards.org/cgi-bin/carddisp.pl?gene=P2RY6
P4ha3	procollagen-proline, 2-oxoglutarate 4-dioxygenase (proline 4-hydroxylase), alpha polypeptide III	D930031A02Rik	http://www.genecards.org/cgi-bin/carddisp.pl?gene=P4HA3
Padi2	peptidyl arginine deiminase, type II	Pdi, Pdi2, mKIAA0994	http://www.genecards.org/cgi-bin/carddisp.pl?gene=PADI2
Paqr6	progestin and adipoQ receptor family member VI	1500001B10Rik	http://www.genecards.org/cgi-bin/carddisp.pl?gene=PAQR6
Pard3b	par-3 family cell polarity regulator beta	1810008K04Rik, 2010002N16Rik, 2810455B10Rik, Als2cr19, PAR3B, PAR3L, PAR3beta	http://www.genecards.org/cgi-bin/carddisp.pl?gene=PARD3B
Parp12	poly (ADP-ribose) polymerase family, member 12	9930021O16, AA409132, AA536654, ARTD12, PARP-12, Zc3hdc1	http://www.genecards.org/cgi-bin/carddisp.pl?gene=PARP12
Parp14	poly (ADP-ribose) polymerase family, member 14	1600029O10Rik, ARTD8, BC021340, CoaSt6, mKIAA1268	http://www.genecards.org/cgi-bin/carddisp.pl?gene=PARP14
Parp3	poly (ADP-ribose) polymerase family, member 3	A930002C11Rik, AW990611, Adprt3, Adprtl3, PARP-3, pADPRT-3	http://www.genecards.org/cgi-bin/carddisp.pl?gene=PARP3
Parp9	poly (ADP-ribose) polymerase family, member 9	ARTD9, AW214463, BC003281, Bagl, Bal, PARP-9	http://www.genecards.org/cgi-bin/carddisp.pl?gene=PARP9
Pawr	PRKC, apoptosis, WT1, regulator	2310001G03Rik, PAR4, Par-4	http://www.genecards.org/cgi-bin/carddisp.pl?gene=PAWR
Pax6	paired box 6	1500038E17Rik, AEY11, Dey, Gsfaey11, Pax-6, Sey	http://www.genecards.org/cgi-bin/carddisp.pl?gene=PAX6
Pcolce	procollagen C-endopeptidase enhancer protein	Astt-2, Astt2, P14, PCPE-1	http://www.genecards.org/cgi-bin/carddisp.pl?gene=PCOLCE
Pde1c	phosphodiesterase 1C		http://www.genecards.org/cgi-bin/carddisp.pl?gene=PDE1C
Pdgfd	platelet-derived growth factor, D polypeptide	1110003I09Rik	http://www.genecards.org/cgi-bin/carddisp.pl?gene=PDGFD
Pdgfrl	platelet-derived growth factor receptor-like	1110039P19Rik, AV013190	http://www.genecards.org/cgi-bin/carddisp.pl?gene=PDGFRL
Pdlim4	PDZ and LIM domain 4	Ril	http://www.genecards.org/cgi-bin/carddisp.pl?gene=PDLIM4
Pdpn	podoplanin	Gp38, OTS-8, RANDAM-2, T1-alpha, T1a, T1alpha	http://www.genecards.org/cgi-bin/carddisp.pl?gene=PDPN
Pgf	placental growth factor	AI854365, PIGF, Plgf	http://www.genecards.org/cgi-bin/carddisp.pl?gene=PGF
Pgm5	phosphoglucomutase 5	4833423B07, 9530034F03Rik, D830025G17, aciculin	http://www.genecards.org/cgi-bin/carddisp.pl?gene=PGM5
Phkg1	phosphorylase kinase gamma 1	Phkg	http://www.genecards.org/cgi-bin/carddisp.pl?gene=PHKG1
Pi4k2b	phosphatidylinositol 4-kinase type 2 beta	2610042N09Rik, 4933409G22Rik	http://www.genecards.org/cgi-bin/carddisp.pl?gene=PI4K2B
Pifo	primary cilia formation	1700027A23Rik	http://www.genecards.org/cgi-bin/carddisp.pl?gene=PIFO
Pik3ap1	phosphoinositide-3-kinase adaptor protein 1	1810044J04Rik, BCAP	http://www.genecards.org/cgi-bin/carddisp.pl?gene=PIK3AP1
Pik3cg	phosphatidylinositol-4,5-bisphosphate 3-kinase catalytic subunit gamma	5830428L06Rik, PI3Kgamma, p110gamma	http://www.genecards.org/cgi-bin/carddisp.pl?gene=PIK3CG
Pipox	pipecolic acid oxidase	LPIPOX, Pso	http://www.genecards.org/cgi-bin/carddisp.pl?gene=PIPOX
Pla2g4a	phospholipase A2, group IVA (cytosolic, calcium-dependent)	Pla2g4, cPLA2, cPLA2-alpha, cPLA2alpha	http://www.genecards.org/cgi-bin/carddisp.pl?gene=PLA2G4A
Plbd1	phospholipase B domain containing 1	1100001H23Rik	http://www.genecards.org/cgi-bin/carddisp.pl?gene=PLBD1
Plcd4	phospholipase C, delta 4	4921507K24Rik	http://www.genecards.org/cgi-bin/carddisp.pl?gene=PLCD4
Plce1	phospholipase C, epsilon 1	4933403A21Rik, PLCepsilon, Plce, mKIAA1516	http://www.genecards.org/cgi-bin/carddisp.pl?gene=PLCE1
Plcg2	phospholipase C, gamma 2	PLC-gamma-2, PLCgamma2, Plcg-2	http://www.genecards.org/cgi-bin/carddisp.pl?gene=PLCG2
Pld4	phospholipase D family, member 4	AI132321, thss	http://www.genecards.org/cgi-bin/carddisp.pl?gene=PLD4
Plek	pleckstrin	2010300B13Rik	http://www.genecards.org/cgi-bin/carddisp.pl?gene=PLEK
Plekhg2	pleckstrin homology domain containing, family G (with RhoGef domain) member 2	AI194308, Clg, Cslg	http://www.genecards.org/cgi-bin/carddisp.pl?gene=PLEKHG2
Plin2	perilipin 2	AA407157, ADPH, Adfp, Adrp	http://www.genecards.org/cgi-bin/carddisp.pl?gene=PLIN2
Plin3	perilipin 3	1300012C15Rik, M6prbp1, Tip47	http://www.genecards.org/cgi-bin/carddisp.pl?gene=PLIN3
Plpp4	phospholipid phosphatase 4	C030048B12Rik, Gm1090, Ppapdc1a	http://www.genecards.org/cgi-bin/carddisp.pl?gene=PLPP4
Plscr1	phospholipid scramblase 1	MmTRA1a, MmTRA1b, Nor1, Tra1, Tra1a, Tra1b, Tras1, Tras2	http://www.genecards.org/cgi-bin/carddisp.pl?gene=PLSCR1
Plscr4	phospholipid scramblase 4	AV245873	http://www.genecards.org/cgi-bin/carddisp.pl?gene=PLSCR4
Pm20d1	peptidase M20 domain containing 1	4732466D17Rik, AI098026	http://www.genecards.org/cgi-bin/carddisp.pl?gene=PM20D1
Polb	polymerase (DNA directed), beta	A430088C08Rik	http://www.genecards.org/cgi-bin/carddisp.pl?gene=POLB
Pon3	paraoxonase 3	2810004E20, AI786302	http://www.genecards.org/cgi-bin/carddisp.pl?gene=PON3
Postn	periostin, osteoblast specific factor	A630052E07Rik, AI747096, OSF-2, Osf2, PLF, PN	http://www.genecards.org/cgi-bin/carddisp.pl?gene=POSTN
Ppm1m	protein phosphatase 1M	2810423O19Rik, AW610647, C77250, PP2Ceta	http://www.genecards.org/cgi-bin/carddisp.pl?gene=PPM1M
Ppp1r36	protein phosphatase 1, regulatory subunit 36	Gm70	http://www.genecards.org/cgi-bin/carddisp.pl?gene=PPP1R36
Ppp1r3c	protein phosphatase 1, regulatory (inhibitor) subunit 3C	PTG, Ppp1r5	http://www.genecards.org/cgi-bin/carddisp.pl?gene=PPP1R3C
Ppp2r2c	protein phosphatase 2, regulatory subunit B, gamma	6330548O06Rik, IMYPNO, IMYPNO1, PR52	http://www.genecards.org/cgi-bin/carddisp.pl?gene=PPP2R2C
Pqlc3	PQ loop repeat containing	C78076, E030024M05Rik	http://www.genecards.org/cgi-bin/carddisp.pl?gene=PQLC3
Prdx1	peroxiredoxin 1	MSP23, NkefA, OSF-3, OSF3, PAG, Paga, PrdxI, PrxI, TDX2, TPxA, Tdpx2, prx1	http://www.genecards.org/cgi-bin/carddisp.pl?gene=PRDX1
Prdx6	peroxiredoxin 6	1-Cys Prx, 1-cysPrx, 9430088D19Rik, AA690119, Aop2, Brp-12, CP-3, GPx, Ltw-4, Ltw4, Lvtw-4, NSGPx, ORF06, Prdx5, aiPLA2	http://www.genecards.org/cgi-bin/carddisp.pl?gene=PRDX6
Prelp	proline arginine-rich end leucine-rich repeat	7330409J17Rik, SLRR2A	http://www.genecards.org/cgi-bin/carddisp.pl?gene=PRELP
Prkcd	protein kinase C, delta	AI385711, D14Ertd420e, PKC[d], PKCdelta, Pkcd	http://www.genecards.org/cgi-bin/carddisp.pl?gene=PRKCD
Prokr2	prokineticin receptor 2	B830005M06Rik, EG-VEGRF2, Gpcr73l1, Gpr73l1, PKR2	http://www.genecards.org/cgi-bin/carddisp.pl?gene=PROKR2
Pros1	protein S (alpha)	AW214361	http://www.genecards.org/cgi-bin/carddisp.pl?gene=PROS1
Prrx1	paired related homeobox 1	A230024N07Rik, AA755424, AI385634, AI843499, K-2, Pmx, Pmx1, Prx1, mHox	http://www.genecards.org/cgi-bin/carddisp.pl?gene=PRRX1
Prrx2	paired related homeobox 2	Prx2, S8	http://www.genecards.org/cgi-bin/carddisp.pl?gene=PRRX2
Psma8	proteasome (prosome, macropain) subunit, alpha type, 8	2410072D24Rik	http://www.genecards.org/cgi-bin/carddisp.pl?gene=PSMA8
Psmb8	proteasome (prosome, macropain) subunit, beta type 8 (large multifunctional peptidase 7)	Lmp-7, Lmp7	http://www.genecards.org/cgi-bin/carddisp.pl?gene=PSMB8
Psmb9	proteasome (prosome, macropain) subunit, beta type 9 (large multifunctional peptidase 2)	Lmp-2, Lmp2	http://www.genecards.org/cgi-bin/carddisp.pl?gene=PSMB9
Ptgdr	prostaglandin D receptor	DP, PGD	http://www.genecards.org/cgi-bin/carddisp.pl?gene=PTGDR
Ptges	prostaglandin E synthase	2410099E23Rik, D2Ertd369e, Pges, mPGES, mPGES-1	http://www.genecards.org/cgi-bin/carddisp.pl?gene=PTGES
Ptgfr	prostaglandin F receptor	AI957154, PGF, fp	http://www.genecards.org/cgi-bin/carddisp.pl?gene=PTGFR
Ptpn18	protein tyrosine phosphatase, non-receptor type 18	FLP1, HSCF, PTP-HSCF, PTP-K1, Ptpk1	http://www.genecards.org/cgi-bin/carddisp.pl?gene=PTPN18
Ptpn22	protein tyrosine phosphatase, non-receptor type 22 (lymphoid)	70zpep, PEP, Ptpn8	http://www.genecards.org/cgi-bin/carddisp.pl?gene=PTPN22
Ptprc	protein tyrosine phosphatase, receptor type, C	B220, CD45R, Cd45, L-CA, Ly-5, Lyt-4, T200, loc	http://www.genecards.org/cgi-bin/carddisp.pl?gene=PTPRC
Pycard	PYD and CARD domain containing	9130417A21Rik, Asc, CARD5, TMS-1, TNS1, masc	http://www.genecards.org/cgi-bin/carddisp.pl?gene=PYCARD
Pygl	liver glycogen phosphorylase		http://www.genecards.org/cgi-bin/carddisp.pl?gene=PYGL
Rab13	RAB13, member RAS oncogene family	0610007N03Rik, B230212B15Rik	http://www.genecards.org/cgi-bin/carddisp.pl?gene=RAB13
Rab20	RAB20, member RAS oncogene family	AA536966, D8Ertd350e	http://www.genecards.org/cgi-bin/carddisp.pl?gene=RAB20
Rab29	RAB29, member RAS oncogene family	Rab7l1	http://www.genecards.org/cgi-bin/carddisp.pl?gene=RAB29
Rab3il1	RAB3A interacting protein (rabin3)-like 1	1200014K04Rik, AI115013, C76746, Rab3ail1	http://www.genecards.org/cgi-bin/carddisp.pl?gene=RAB3IL1
Rab7b	RAB7B, member RAS oncogene family	5430435G22Rik	http://www.genecards.org/cgi-bin/carddisp.pl?gene=RAB7B
Rac2	RAS-related C3 botulinum substrate 2	AI323801, AI452260	http://www.genecards.org/cgi-bin/carddisp.pl?gene=RAC2
Rarres1	retinoic acid receptor responder (tazarotene induced) 1	5430417P09Rik, AI662122	http://www.genecards.org/cgi-bin/carddisp.pl?gene=RARRES1
Rarres2	retinoic acid receptor responder (tazarotene induced) 2	0610007L05Rik, AI303516	http://www.genecards.org/cgi-bin/carddisp.pl?gene=RARRES2
Rasal1	RAS protein activator like 1 (GAP1 like)	MRASAL	http://www.genecards.org/cgi-bin/carddisp.pl?gene=RASAL1
Rassf9	Ras association (RalGDS/AF-6) domain family (N-terminal) member 9	AW322107, Pamci	http://www.genecards.org/cgi-bin/carddisp.pl?gene=RASSF9
Rbp1	retinol binding protein 1, cellular	CRBPI, Crbp, Rbp-1	http://www.genecards.org/cgi-bin/carddisp.pl?gene=RBP1
Rcn3	reticulocalbin 3, EF-hand calcium binding domain	6030455P07Rik, D530026G20Rik, D7Ertd671e, RLP49	http://www.genecards.org/cgi-bin/carddisp.pl?gene=RCN3
Rcsd1	RCSD domain containing 1	A430105K13Rik, BC025872, CapZIP	http://www.genecards.org/cgi-bin/carddisp.pl?gene=RCSD1
Rdh5	retinol dehydrogenase 5	9-cis, AI987873, RDH4, cRDH	http://www.genecards.org/cgi-bin/carddisp.pl?gene=RDH5
Renbp	renin binding protein	Age, Rnbp	http://www.genecards.org/cgi-bin/carddisp.pl?gene=RENBP
Rgl1	ral guanine nucleotide dissociation stimulator,-like 1	Rgl, mKIAA0959	http://www.genecards.org/cgi-bin/carddisp.pl?gene=RGL1
Rgs1	regulator of G-protein signaling 1	BL34	http://www.genecards.org/cgi-bin/carddisp.pl?gene=RGS1
Rhoh	ras homolog family member H	5830400A04Rik, AU019774, Arhh	http://www.genecards.org/cgi-bin/carddisp.pl?gene=RHOH
Rida	reactive intermediate imine deaminase A homolog	HR12, HRP12, Hrsp12	http://www.genecards.org/cgi-bin/carddisp.pl?gene=RIDA
Ripk1	receptor (TNFRSF)-interacting serine-threonine kinase 1	D330015H01Rik, RIP, Rinp, Rip1	http://www.genecards.org/cgi-bin/carddisp.pl?gene=RIPK1
Rit1	Ras-like without CAAX 1	RIBB, ROC1, Rit	http://www.genecards.org/cgi-bin/carddisp.pl?gene=RIT1
Rnase4	ribonuclease, RNase A family 4	C730049F20Rik, Rab1	http://www.genecards.org/cgi-bin/carddisp.pl?gene=RNASE4
Rnase6	ribonuclease, RNase A family, 6	9530043P15Rik, BB119466	http://www.genecards.org/cgi-bin/carddisp.pl?gene=RNASE6
Rnaset2a	ribonuclease T2A	0610007O07Rik, 4833423A10Rik, 4930532K22Rik, C79750, RNASE6PL, Rnaset2	http://www.genecards.org/cgi-bin/carddisp.pl?gene=RNASET2
Rnaset2b	ribonuclease T2B	0610007O07Rik, 4833423A10Rik, 4930532K22Rik, C79750, RNASE6PL, Rnaset2	http://www.genecards.org/cgi-bin/carddisp.pl?gene=RNASET2
Rnf135	ring finger protein 135	0610037N03Rik, 2410006N06Rik	http://www.genecards.org/cgi-bin/carddisp.pl?gene=RNF135
Rnls	renalase, FAD-dependent amine oxidase	6530404N21Rik, AI452315, AW060440, C10orf59	http://www.genecards.org/cgi-bin/carddisp.pl?gene=RNLS
Ror2	receptor tyrosine kinase-like orphan receptor 2	Ntrkr2, mRor2	http://www.genecards.org/cgi-bin/carddisp.pl?gene=ROR2
Rpsa-ps10	ribosomal protein SA, pseudogene 10	Gm9819
Rrad	Ras-related associated with diabetes	REM3, Rad	http://www.genecards.org/cgi-bin/carddisp.pl?gene=RRAD
Rsph1	radial spoke head 1 homolog (Chlamydomonas)	MCA, Tsga2	http://www.genecards.org/cgi-bin/carddisp.pl?gene=RSPH1
Rsph4a	radial spoke head 4 homolog A (Chlamydomonas)	A230081C05, Rshl3	http://www.genecards.org/cgi-bin/carddisp.pl?gene=RSPH4A
Runx1	runt related transcription factor 1	AML1, CBF-alpha-2, Cbfa2, Pebp2a2, Pebpa2b	http://www.genecards.org/cgi-bin/carddisp.pl?gene=RUNX1
S100a11	S100 calcium binding protein A11	EMAPI, Emap1, S100a14, S100c, cal	http://www.genecards.org/cgi-bin/carddisp.pl?gene=S100A11
S100a13	S100 calcium binding protein A13		http://www.genecards.org/cgi-bin/carddisp.pl?gene=S100A13
S100a4	S100 calcium binding protein A4	18A2, 42a, Capl, FSp1, Mts1, PeL98, metastasin, pk9a	http://www.genecards.org/cgi-bin/carddisp.pl?gene=S100A4
S100a6	S100 calcium binding protein A6 (calcyclin)	2A9, 5B10, CALCYCLIN, Cacy, PRA	http://www.genecards.org/cgi-bin/carddisp.pl?gene=S100A6
S1pr2	sphingosine-1-phosphate receptor 2	1100001A16Rik, Edg5, Gpcr13, H218, LPb2, S1P2	http://www.genecards.org/cgi-bin/carddisp.pl?gene=S1PR2
S1pr3	sphingosine-1-phosphate receptor 3	AI132464, Edg3, Lpb3, S1p3	http://www.genecards.org/cgi-bin/carddisp.pl?gene=S1PR3
Samd9l	sterile alpha motif domain containing 9-like	AA175286, ESTM25, mKIAA2005	http://www.genecards.org/cgi-bin/carddisp.pl?gene=SAMD9L
Samhd1	SAM domain and HD domain, 1	E330031J07Rik, Mg11	http://www.genecards.org/cgi-bin/carddisp.pl?gene=SAMHD1
Sapcd2	suppressor APC domain containing 2	2010317E24Rik, 6030458L21Rik, AL033337, ang	http://www.genecards.org/cgi-bin/carddisp.pl?gene=SAPCD2
Sash3	SAM and SH3 domain containing 3	1200013B08Rik, AW413946, SLY1	http://www.genecards.org/cgi-bin/carddisp.pl?gene=SASH3
Sbno2	strawberry notch homolog 2 (Drosophila)	BC019206, F730040C21, Sno, Stno	http://www.genecards.org/cgi-bin/carddisp.pl?gene=SBNO2
Sdc1	syndecan 1	AA408134, AA409076, CD138, Sstn, Synd, Synd1, syn-1	http://www.genecards.org/cgi-bin/carddisp.pl?gene=SDC1
Sdc4	syndecan 4	AA959608, AW108331, S4, Synd4, ryudocan, syndecan-4	http://www.genecards.org/cgi-bin/carddisp.pl?gene=SDC4
Sec14l3	SEC14-like lipid binding 3	1110069O07Rik	http://www.genecards.org/cgi-bin/carddisp.pl?gene=SEC14L3
Selplg	selectin, platelet (p-selectin) ligand	CD162, Psgl-1, Psgl1, Selp1, Selpl	http://www.genecards.org/cgi-bin/carddisp.pl?gene=SELPLG
Sema3d	sema domain, immunoglobulin domain (Ig), short basic domain, secreted, (semaphorin) 3D	4631426B19Rik	http://www.genecards.org/cgi-bin/carddisp.pl?gene=SEMA3D
Serpina1b	serine (or cysteine) preptidase inhibitor, clade A, member 1B	D12Ucla2, Dom2, PI2, Spi1-2	http://www.genecards.org/cgi-bin/carddisp.pl?gene=SERPINA1
Serpina3i	serine (or cysteine) peptidase inhibitor, clade A, member 3I	2B2, EG628900, Gm6930
Serpina3m	serine (or cysteine) peptidase inhibitor, clade A, member 3M	3e46, AI195004, MMCM7, MMSPi2.4, Spi-2l, Spi-2rs1, Spi2-rs1, Spi2.4, spi2	http://www.genecards.org/cgi-bin/carddisp.pl?gene=SERPINA3
Serpina3n	serine (or cysteine) peptidase inhibitor, clade A, member 3N	Spi2-2, Spi2.2, Spi2/eb.4	http://www.genecards.org/cgi-bin/carddisp.pl?gene=SERPINA3
Serpinb6b	serine (or cysteine) peptidase inhibitor, clade B, member 6b	NK13, Spi12, ovalbumin
Serpind1	serine (or cysteine) peptidase inhibitor, clade D, member 1	AA985900, AI303446, HC-II, HCII, Hcf2	http://www.genecards.org/cgi-bin/carddisp.pl?gene=SERPIND1
Serpine1	serine (or cysteine) peptidase inhibitor, clade E, member 1	PAI-1, PAI1, Planh1	http://www.genecards.org/cgi-bin/carddisp.pl?gene=SERPINE1
Serpinf1	serine (or cysteine) peptidase inhibitor, clade F, member 1	AI195227, EPC-1, Pedf, Pedfl, Sdf3	http://www.genecards.org/cgi-bin/carddisp.pl?gene=SERPINF1
Serpinf2	serine (or cysteine) peptidase inhibitor, clade F, member 2	AI747498, Pli, Serpimf2	http://www.genecards.org/cgi-bin/carddisp.pl?gene=SERPINF2
Serping1	serine (or cysteine) peptidase inhibitor, clade G, member 1	C1INH, C1nh	http://www.genecards.org/cgi-bin/carddisp.pl?gene=SERPING1
Serpinh1	serine (or cysteine) peptidase inhibitor, clade H, member 1	BERF-1, Cbp1, Cbp2, Hsp47, J6, Serpinh2, gp46	http://www.genecards.org/cgi-bin/carddisp.pl?gene=SERPINH1
Sfrp5	secreted frizzled-related sequence protein 5	AI605071, SARP3	http://www.genecards.org/cgi-bin/carddisp.pl?gene=SFRP5
Siglec1	sialic acid binding Ig-like lectin 1, sialoadhesin	Cd169, Siglec-1, Sn	http://www.genecards.org/cgi-bin/carddisp.pl?gene=SIGLEC1
Slamf1	signaling lymphocytic activation molecule family member 1	4933415F16, AA177906, CD150, CDw150, ESTM51, IPO-3, Slam	http://www.genecards.org/cgi-bin/carddisp.pl?gene=SLAMF1
Slamf6	SLAM family member 6	KAL1, KAL1b, Ly108, NTB-A, NTBA, SF2000	http://www.genecards.org/cgi-bin/carddisp.pl?gene=SLAMF6
Slamf8	SLAM family member 8	5830408F06Rik, Blame, SBBI42	http://www.genecards.org/cgi-bin/carddisp.pl?gene=SLAMF8
Slc12a7	solute carrier family 12, member 7	AA408796, D13Ertd261e, Kcc4	http://www.genecards.org/cgi-bin/carddisp.pl?gene=SLC12A7
Slc13a3	solute carrier family 13 (sodium-dependent dicarboxylate transporter), member 3	NaDC-3, NaDC3, SDCT2	http://www.genecards.org/cgi-bin/carddisp.pl?gene=SLC13A3
Slc13a4	solute carrier family 13 (sodium/sulfate symporters), member 4	9630060C05Rik, SUT-1, SUT1	http://www.genecards.org/cgi-bin/carddisp.pl?gene=SLC13A4
Slc14a1	solute carrier family 14 (urea transporter), member 1	2610507K20Rik, 3021401A05Rik, UT-B, Utb1	http://www.genecards.org/cgi-bin/carddisp.pl?gene=SLC14A1
Slc15a3	solute carrier family 15, member 3	Ci1, cI-1	http://www.genecards.org/cgi-bin/carddisp.pl?gene=SLC15A3
Slc16a1	solute carrier family 16 (monocarboxylic acid transporters), member 1	AL022710, Mct1	http://www.genecards.org/cgi-bin/carddisp.pl?gene=SLC16A1
Slc1a5	solute carrier family 1 (neutral amino acid transporter), member 5	AAAT, ASCT2, ATBO, M7V1, M7VS1, R16, RDRC, Slc1a7	http://www.genecards.org/cgi-bin/carddisp.pl?gene=SLC1A5
Slc22a2	solute carrier family 22 (organic cation transporter), member 2	Oct2, Orct2	http://www.genecards.org/cgi-bin/carddisp.pl?gene=SLC22A2
Slc22a4	solute carrier family 22 (organic cation transporter), member 4	Octn1	http://www.genecards.org/cgi-bin/carddisp.pl?gene=SLC22A4
Slc2a10	solute carrier family 2 (facilitated glucose transporter), member 10	AA450473, Glut10	http://www.genecards.org/cgi-bin/carddisp.pl?gene=SLC2A10
Slc2a12	solute carrier family 2 (facilitated glucose transporter), member 12	GLUT-12, Glut12	http://www.genecards.org/cgi-bin/carddisp.pl?gene=SLC2A12
Slc43a3	solute carrier family 43, member 3	Eeg1, SEEEG-1	http://www.genecards.org/cgi-bin/carddisp.pl?gene=SLC43A3
Slc6a12	solute carrier family 6 (neurotransmitter transporter, betaine/GABA), member 12	BGT1, GAT-2, GAT2, Gabt2	http://www.genecards.org/cgi-bin/carddisp.pl?gene=SLC6A12
Slc6a13	solute carrier family 6 (neurotransmitter transporter, GABA), member 13	GAT3, Gabt3, Gat2	http://www.genecards.org/cgi-bin/carddisp.pl?gene=SLC6A13
Slc6a20a	solute carrier family 6 (neurotransmitter transporter), member 20A	A730081N20Rik, AU022428, Xt3s1, Xtrp3s1	http://www.genecards.org/cgi-bin/carddisp.pl?gene=SLC6A20
Slc7a11	solute carrier family 7 (cationic amino acid transporter, y+ system), member 11	9930009M05Rik, AI451155, sut, xCT	http://www.genecards.org/cgi-bin/carddisp.pl?gene=SLC7A11
Slc7a7	solute carrier family 7 (cationic amino acid transporter, y+ system), member 7	AI790233, my+lat1	http://www.genecards.org/cgi-bin/carddisp.pl?gene=SLC7A7
Slfn8	schlafen 8		http://www.genecards.org/cgi-bin/carddisp.pl?gene=SLFN13
Slfn9	schlafen 9	9830137M10Rik	http://www.genecards.org/cgi-bin/carddisp.pl?gene=SLFN13
Smc4	structural maintenance of chromosomes 4	2500002A22Rik, C79747, SMC-4, Smc4l1	http://www.genecards.org/cgi-bin/carddisp.pl?gene=SMC4
Smoc1	SPARC related modular calcium binding 1	2600002F22Rik, AI848508, SRG	http://www.genecards.org/cgi-bin/carddisp.pl?gene=SMOC1
Sntb1	syntrophin, basic 1		http://www.genecards.org/cgi-bin/carddisp.pl?gene=SNTB1
Snx20	sorting nexin 20	9130017C17Rik	http://www.genecards.org/cgi-bin/carddisp.pl?gene=SNX20
Sorbs1	sorbin and SH3 domain containing 1	2310065E01Rik, 9530001P15Rik, CAP, SH3P12, Sh3d5, mKIAA1296	http://www.genecards.org/cgi-bin/carddisp.pl?gene=SORBS1
Sox9	SRY (sex determining region Y)-box 9	2010306G03Rik, AV220920, mKIAA4243	http://www.genecards.org/cgi-bin/carddisp.pl?gene=SOX9
Sp110	Sp110 nuclear body protein	5031415C07Rik, 52kDa, 5830484A20Rik, Ifi75, Ipr1	http://www.genecards.org/cgi-bin/carddisp.pl?gene=SP110
Spa17	sperm autoantigenic protein 17	Sp17	http://www.genecards.org/cgi-bin/carddisp.pl?gene=SPA17
Sparc	secreted acidic cysteine rich glycoprotein	BM-40, ON	http://www.genecards.org/cgi-bin/carddisp.pl?gene=SPARC
Spef2	sperm flagellar 2	C230086A09Rik	http://www.genecards.org/cgi-bin/carddisp.pl?gene=SPEF2
Spidr	scaffolding protein involved in DNA repair	2310008H04Rik, Kiaa0146	http://www.genecards.org/cgi-bin/carddisp.pl?gene=SPIDR
Sqor	sulfide quinone oxidoreductase	0610039J17Rik, 4930557M22Rik, Sqrdl	http://www.genecards.org/cgi-bin/carddisp.pl?gene=SQOR
Srebf1	sterol regulatory element binding transcription factor 1	ADD1, SREBP-1a, SREBP1, SREBP1c, bHLHd1	http://www.genecards.org/cgi-bin/carddisp.pl?gene=SREBF1
Srgn	serglycin	Prg, Prg1, Sgc	http://www.genecards.org/cgi-bin/carddisp.pl?gene=SRGN
St14	suppression of tumorigenicity 14 (colon carcinoma)	Epithin, MT-SP1, Prss14, Tmprss14, mCAP3, matriptase	http://www.genecards.org/cgi-bin/carddisp.pl?gene=ST14
Stat1	signal transducer and activator of transcription 1	2010005J02Rik, AA408197	http://www.genecards.org/cgi-bin/carddisp.pl?gene=STAT1
Stat3	signal transducer and activator of transcription 3	1110034C02Rik, AW109958, Aprf	http://www.genecards.org/cgi-bin/carddisp.pl?gene=STAT3
Steap4	STEAP family member 4	1110021O17Rik, AI481214, Tiarp, Tnfaip9	http://www.genecards.org/cgi-bin/carddisp.pl?gene=STEAP4
Stom	stomatin	Epb7.2	http://www.genecards.org/cgi-bin/carddisp.pl?gene=STOM
Stx11	syntaxin 11	5830405C08Rik	http://www.genecards.org/cgi-bin/carddisp.pl?gene=STX11
Sulf1	sulfatase 1	AI467640, AW121680, mKIAA1077	http://www.genecards.org/cgi-bin/carddisp.pl?gene=SULF1
Syne2	spectrin repeat containing, nuclear envelope 2	6820443O06Rik, AW546258, Cpfl8, D12Ertd777e, KASH2, NUA, Nesp2g, dice, mKIAA1011	http://www.genecards.org/cgi-bin/carddisp.pl?gene=SYNE2
Synpo2	synaptopodin 2	1110069I04Rik, 2310068J10Rik, 9530006G20Rik, AI848603, Myo	http://www.genecards.org/cgi-bin/carddisp.pl?gene=SYNPO2
Szrd1	SUZ RNA binding domain containing 1	1110022I03, D4Ertd22e	http://www.genecards.org/cgi-bin/carddisp.pl?gene=SZRD1
Tagln2	transgelin 2	2700094C18Rik, SM22beta, Sm22B, Sm22a	http://www.genecards.org/cgi-bin/carddisp.pl?gene=TAGLN2
Tap1	transporter 1, ATP-binding cassette, sub-family B (MDR/TAP)	ABC17, APT1, Abcb2, Ham-1, Ham1, MTP1, PSF1, RING4, TAP, Tap-1, Y3	http://www.genecards.org/cgi-bin/carddisp.pl?gene=TAP1
Tap2	transporter 2, ATP-binding cassette, sub-family B (MDR/TAP)	ABC18, AI462429, APT2, Abcb3, Ham-2, Ham2, MTP2, PSF2, RING11, Tap-2, Y1, jas	http://www.genecards.org/cgi-bin/carddisp.pl?gene=TAP2
Tbc1d10c	TBC1 domain family, member 10c	1810062O14Rik, AI428527	http://www.genecards.org/cgi-bin/carddisp.pl?gene=TBC1D10C
Tcaf2	TRPM8 channel-associated factor 2	Fam115c	http://www.genecards.org/cgi-bin/carddisp.pl?gene=TCAF2
Tead3	TEA domain family member 3	DTEF-1, ETFR-1, TEAD-3, TEF-5, Tcf13r2	http://www.genecards.org/cgi-bin/carddisp.pl?gene=TEAD3
Tes	testis derived transcript	D6Ertd352e, TESS, Tes1, Tes2, testin2	http://www.genecards.org/cgi-bin/carddisp.pl?gene=TES
Tgfbr2	transforming growth factor, beta receptor II	1110020H15Rik, AU042018, DNIIR, RIIDN, TBR-II, TbetaR-II, TbetaRII	http://www.genecards.org/cgi-bin/carddisp.pl?gene=TGFBR2
Tgif1	TGFB-induced factor homeobox 1	AA959811, AI462167, Tgif	http://www.genecards.org/cgi-bin/carddisp.pl?gene=TGIF1
Tgm1	transglutaminase 1, K polypeptide	2310004J08Rik, Tgase1	http://www.genecards.org/cgi-bin/carddisp.pl?gene=TGM1
Tgm2	transglutaminase 2, C polypeptide	G[a]h, TG2, TGase2, tTG, tTGas	http://www.genecards.org/cgi-bin/carddisp.pl?gene=TGM2
Tgtp1	T cell specific GTPase 1	Gtp2, Irgb6, Mg21, Tgtp
Tgtp2	T cell specific GTPase 2	TGTP
Thbs2	thrombospondin 2	TSP2, Thbs-2	http://www.genecards.org/cgi-bin/carddisp.pl?gene=THBS2
Ticam2	toll-like receptor adaptor molecule 2	B430113A10, TICAM-2, TRAM, Tirp, Trif	http://www.genecards.org/cgi-bin/carddisp.pl?gene=TICAM2
Tifab	TRAF-interacting protein with forkhead-associated domain, family member B		http://www.genecards.org/cgi-bin/carddisp.pl?gene=TIFAB
Timp1	tissue inhibitor of metalloproteinase 1	Clgi, EPA, TIMP-1, TPA-S1, Timp	http://www.genecards.org/cgi-bin/carddisp.pl?gene=TIMP1
Tlr12	toll-like receptor 12	Gm1365, Tlr11
Tlr13	toll-like receptor 13	AI666735, Gm713
Tlr2	toll-like receptor 2	Ly105	http://www.genecards.org/cgi-bin/carddisp.pl?gene=TLR2
Tlr4	toll-like receptor 4	Lps, Ly87, Ran/M1, Rasl2-8	http://www.genecards.org/cgi-bin/carddisp.pl?gene=TLR4
Tlr6	toll-like receptor 6		http://www.genecards.org/cgi-bin/carddisp.pl?gene=TLR6
Tlr9	toll-like receptor 9		http://www.genecards.org/cgi-bin/carddisp.pl?gene=TLR9
Tm4sf1	transmembrane 4 superfamily member 1	L6, M3s1	http://www.genecards.org/cgi-bin/carddisp.pl?gene=TM4SF1
Tmem100	transmembrane protein 100	1810057C19Rik, AV011897	http://www.genecards.org/cgi-bin/carddisp.pl?gene=TMEM100
Tmem106a	transmembrane protein 106A	0610008L10Rik, AI043106, BC022145	http://www.genecards.org/cgi-bin/carddisp.pl?gene=TMEM106A
Tmem123	transmembrane protein 123	2310075C12Rik	http://www.genecards.org/cgi-bin/carddisp.pl?gene=TMEM123
Tmem140	transmembrane protein 140	1110007F12Rik	http://www.genecards.org/cgi-bin/carddisp.pl?gene=TMEM140
Tmem173	transmembrane protein 173	2610307O08Rik, ERIS, MPYS, Mita, STING	http://www.genecards.org/cgi-bin/carddisp.pl?gene=TMEM173
Tmem176a	transmembrane protein 176A	0610011I04Rik, AU040201, AU041743, Keg2	http://www.genecards.org/cgi-bin/carddisp.pl?gene=TMEM176A
Tmem176b	transmembrane protein 176B	1810009M01Rik, Clast1, Lr8	http://www.genecards.org/cgi-bin/carddisp.pl?gene=TMEM176B
Tmem220	transmembrane protein 220		http://www.genecards.org/cgi-bin/carddisp.pl?gene=TMEM220
Tmem252	transmembrane protein 252	E030010A14Rik	http://www.genecards.org/cgi-bin/carddisp.pl?gene=TMEM252
Tmem40	transmembrane protein 40	9030407H20Rik, AV091463, W64236	http://www.genecards.org/cgi-bin/carddisp.pl?gene=TMEM40
Tmem45a	transmembrane protein 45a	C630002M10Rik, M32486, p19.5	http://www.genecards.org/cgi-bin/carddisp.pl?gene=TMEM45A
Tmie	transmembrane inner ear	5131400L21Rik, Mm.87012, sr	http://www.genecards.org/cgi-bin/carddisp.pl?gene=TMIE
Tnfaip2	tumor necrosis factor, alpha-induced protein 2	B94, Exoc3l3, M-sec, Tnfip2, tnfb94	http://www.genecards.org/cgi-bin/carddisp.pl?gene=TNFAIP2
Tnfaip8l2	tumor necrosis factor, alpha-induced protein 8-like 2	1810019A08Rik, AW610835, TIPE2	http://www.genecards.org/cgi-bin/carddisp.pl?gene=TNFAIP8L2
Tnfrsf13b	tumor necrosis factor receptor superfamily, member 13b	1200009E08Rik, Taci	http://www.genecards.org/cgi-bin/carddisp.pl?gene=TNFRSF13B
Tnfrsf1a	tumor necrosis factor receptor superfamily, member 1a	CD120a, FPF, TNF-R, TNF-R-I, TNF-R1, TNF-R55, TNF-alphaR1, TNFAR, TNFR60, TNFRI, TNFRp55, TNFalpha-R1, Tnfr-2, Tnfr1, p55, p55-R	http://www.genecards.org/cgi-bin/carddisp.pl?gene=TNFRSF1A
Tnfsf8	tumor necrosis factor (ligand) superfamily, member 8	CD153, CD30LG, Cd30l, Tnlg3a	http://www.genecards.org/cgi-bin/carddisp.pl?gene=TNFSF8
Tnip3	TNFAIP3 interacting protein 3	9030611K07Rik, ABIN-3, LIND	http://www.genecards.org/cgi-bin/carddisp.pl?gene=TNIP3
Tor4a	torsin family 4, member A	A830007P12Rik	http://www.genecards.org/cgi-bin/carddisp.pl?gene=TOR4A
Tprgl	transformation related protein 63 regulated like	1200015A19Rik, Svap30, Tprg1l, mover	http://www.genecards.org/cgi-bin/carddisp.pl?gene=TPRG1L
Traf1	TNF receptor-associated factor 1	4732496E14Rik	http://www.genecards.org/cgi-bin/carddisp.pl?gene=TRAF1
Trem2	triggering receptor expressed on myeloid cells 2	TREM-2, Trem2a, Trem2b, Trem2c	http://www.genecards.org/cgi-bin/carddisp.pl?gene=TREM2
Trerf1	transcriptional regulating factor 1	9430096I18Rik, AI429294, B830015H24, RAPA, Trep-132, Trep132	http://www.genecards.org/cgi-bin/carddisp.pl?gene=TRERF1
Trim12c	tripartite motif-containing 12C	9230105E10Rik, Trim12-2	http://www.genecards.org/cgi-bin/carddisp.pl?gene=TRIM5
Trim21	tripartite motif-containing 21	Ro52, Ssa1	http://www.genecards.org/cgi-bin/carddisp.pl?gene=TRIM21
Trim25	tripartite motif-containing 25	AA960166, AL022677, EFP, Zfp147	http://www.genecards.org/cgi-bin/carddisp.pl?gene=TRIM25
Trim34a	tripartite motif-containing 34A	Trim34, Trim34-1	http://www.genecards.org/cgi-bin/carddisp.pl?gene=TRIM6-TRIM34
Trim34b	tripartite motif-containing 34B	Gm15134, Trim34-2	http://www.genecards.org/cgi-bin/carddisp.pl?gene=TRIM6-TRIM34
Trim56	tripartite motif-containing 56	A130009K11Rik, Gm452, RNF109	http://www.genecards.org/cgi-bin/carddisp.pl?gene=TRIM56
Trip6	thyroid hormone receptor interactor 6		http://www.genecards.org/cgi-bin/carddisp.pl?gene=TRIP6
Trp53inp1	transformation related protein 53 inducible nuclear protein 1	2700057G22Rik, SIP, SIP18, SIP27, Stinp, Teap	http://www.genecards.org/cgi-bin/carddisp.pl?gene=TP53INP1
Tspan12	tetraspanin 12	9030619E17, AI426782, AI663988, AW111457, Tm4sf12	http://www.genecards.org/cgi-bin/carddisp.pl?gene=TSPAN12
Tspan18	tetraspanin 18	2610042G18Rik, 6720430O15, BB226562	http://www.genecards.org/cgi-bin/carddisp.pl?gene=TSPAN18
Tspo	translocator protein	Bzrp, IBP, PBR, Tspo1	http://www.genecards.org/cgi-bin/carddisp.pl?gene=TSPO
Tst	thiosulfate sulfurtransferase, mitochondrial	Rhodanese	http://www.genecards.org/cgi-bin/carddisp.pl?gene=TST
Ttc12	tetratricopeptide repeat domain 12	E330017O07Rik	http://www.genecards.org/cgi-bin/carddisp.pl?gene=TTC12
Txlnb	taxilin beta	2310001N14Rik, Mdp77	http://www.genecards.org/cgi-bin/carddisp.pl?gene=TXLNB
Txnip	thioredoxin interacting protein	1200008J08Rik, AA682105, Hyplip1, THIF, Tbp-2, VDUP1	http://www.genecards.org/cgi-bin/carddisp.pl?gene=TXNIP
Tyrobp	TYRO protein tyrosine kinase binding protein	DAP12, KARAP, Ly83	http://www.genecards.org/cgi-bin/carddisp.pl?gene=TYROBP
Uba7	ubiquitin-like modifier activating enzyme 7	1300004C08Rik, Ube1l	http://www.genecards.org/cgi-bin/carddisp.pl?gene=UBA7
Ube2l6	ubiquitin-conjugating enzyme E2L 6	2810489I21Rik, RIG-B, UBCH8, Ubce8, Ubcm8	http://www.genecards.org/cgi-bin/carddisp.pl?gene=UBE2L6
Ubxn10	UBX domain protein 10	5730509E04Rik, A830047D02, Ubxd3	http://www.genecards.org/cgi-bin/carddisp.pl?gene=UBXN10
Ucma	upper zone of growth plate and cartilage matrix associated	1110017I16Rik, AW121955, Grp	http://www.genecards.org/cgi-bin/carddisp.pl?gene=UCMA
Upp1	uridine phosphorylase 1	AI325217, UPase, UdRPase, Up, Upp	http://www.genecards.org/cgi-bin/carddisp.pl?gene=UPP1
Usp18	ubiquitin specific peptidase 18	1110058H21Rik, AW047653, UBP43, Ubp15	http://www.genecards.org/cgi-bin/carddisp.pl?gene=USP18
Vav1	vav 1 oncogene	Vav, vav-T	http://www.genecards.org/cgi-bin/carddisp.pl?gene=VAV1
Vcam1	vascular cell adhesion molecule 1	CD106, Vcam-1	http://www.genecards.org/cgi-bin/carddisp.pl?gene=VCAM1
Vdr	vitamin D (1,25-dihydroxyvitamin D3) receptor	Nr1i1	http://www.genecards.org/cgi-bin/carddisp.pl?gene=VDR
Vim	vimentin		http://www.genecards.org/cgi-bin/carddisp.pl?gene=VIM
Vipr2	vasoactive intestinal peptide receptor 2	VPAC2, VPAC2R, Vip2	http://www.genecards.org/cgi-bin/carddisp.pl?gene=VIPR2
Vstm4	V-set and transmembrane domain containing 4	E130203B14Rik	http://www.genecards.org/cgi-bin/carddisp.pl?gene=VSTM4
Vwa5a	von Willebrand factor A domain containing 5A	5830475I06Rik, AW552491, BCSC-1, E130119J22, Loh11cr2a	http://www.genecards.org/cgi-bin/carddisp.pl?gene=VWA5A
Vwf	Von Willebrand factor	6820430P06Rik, AI551257, B130011O06Rik, C630030D09, F8VWF, VWD	http://www.genecards.org/cgi-bin/carddisp.pl?gene=VWF
Was	Wiskott-Aldrich syndrome	U42471, Wasp	http://www.genecards.org/cgi-bin/carddisp.pl?gene=WAS
Wdr74	WD repeat domain 74	5730436H21Rik, AA407588	http://www.genecards.org/cgi-bin/carddisp.pl?gene=WDR74
Wfikkn2	WAP, follistatin/kazal, immunoglobulin, kunitz and netrin domain containing 2	2610304F08Rik, AY100450, Gasp1, WFIKKNRP	http://www.genecards.org/cgi-bin/carddisp.pl?gene=WFIKKN2
Wnt5b	wingless-type MMTV integration site family, member 5B	AW545702, Wnt-5b	http://www.genecards.org/cgi-bin/carddisp.pl?gene=WNT5B
Xlr	X-linked lymphocyte-regulated
Zbp1	Z-DNA binding protein 1	2010010H03Rik, Dai, Dlm1, mZaDLM	http://www.genecards.org/cgi-bin/carddisp.pl?gene=ZBP1
Zbtb38	zinc finger and BTB domain containing 38	A930014K01Rik, CIBZ	http://www.genecards.org/cgi-bin/carddisp.pl?gene=ZBTB38
Zc3h12a	zinc finger CCCH type containing 12A	BC036563, MCPIP, MCPIP-1, Mcpip1, Reg1	http://www.genecards.org/cgi-bin/carddisp.pl?gene=ZC3H12A
Zc3h12d	zinc finger CCCH type containing 12D	D730019B10Rik, TFL	http://www.genecards.org/cgi-bin/carddisp.pl?gene=ZC3H12D
Zc3hav1	zinc finger CCCH type, antiviral 1	1200014N16Rik, 2900058M19Rik, 9130009D18Rik, 9830115L13Rik, ARTD13, D6Bwg1452e, ZAP	http://www.genecards.org/cgi-bin/carddisp.pl?gene=ZC3HAV1
Zfp185	zinc finger protein 185	P1, Znf185
Zfp36	zinc finger protein 36	Gos24, Nup475, TIS11D, TISII, Tis11, Ttp, Zfp-36	http://www.genecards.org/cgi-bin/carddisp.pl?gene=ZFP36
Zfp607a	zinc finger protein 607A	4732475C15Rik, Zfp607	http://www.genecards.org/cgi-bin/carddisp.pl?gene=ZNF780A
Zfp629	zinc finger protein 629	9330199A09Rik, Znf629	http://www.genecards.org/cgi-bin/carddisp.pl?gene=ZNF629
Zfp715	zinc finger protein 715	2610041B18Rik, mszf15	http://www.genecards.org/cgi-bin/carddisp.pl?gene=ZNF175
Zic4	zinc finger protein of the cerebellum 4		http://www.genecards.org/cgi-bin/carddisp.pl?gene=ZIC4

### Sheet: Tissues & Cells
GeneAnalytics - Tissue & Cell results			Prepared for: Roman Goz (roman.goz@uconn.edu)
			Date: 4/12/2018
Copyright © LifeMap Sciences, Inc.
Statistics:
# Identified genes	825
Aboundant genes	A2m, Adamts9, Add3, Aebp1, Aff3, Aldh1a2, Aldh1a3, Alpk3, Anxa1, B2m, Bag3, Bdh2, Birc5, Ccdc146, Ccl12, Ccna2, Cd63, Cd9, Cdc14a, Cdkn2b, Clu, Cnn3, Col3a1, Creb3l1, Ctsc, Ctsh, Cyp1b1, Dcn, Dlk1, Ednra, Erap1, Eya2, Fbln1, Filip1l, Gulp1, Hmga2, Hspb8, Icosl, Id3, Ifitm3, Igfbp5, Il13ra1, Iqgap1, Irf1, Lgals1, Mdk, Mgst1, Msn, Nfkbie, Nid1, Osmr, Ostf1, Parp14, Pawr, Plce1, Plin3, Prdx1, Prdx6, Prrx1, Ptpn18, Ptpn22, Rbp1, Samd9l, Samhd1, Sdc4, Serpinf1, Serping1, Slc1a5, Smc4, Sorbs1, Sp110, Sparc, Srebf1, Srgn, Stat3, Stom, Syne2, Tap1, Timp1, Tlr9, Tmem176b, Tst, Txnip, Vim, Wfikkn2, Zc3hav1
HKG	Abhd4, Add3, Anxa2, Arpc1b, Atf3, B2m, B4galt1, Btd, Btg1, Capg, Cd63, Cd74, Cd9, Cebpd, Cnn2, Cpne3, Ctsh, Ctso, Dbi, Dera, Dnase2a, Dynlt1f, Emp2, Emp3, Erap1, Fam107b, Fam53c, Fam60a, Gng5, H2-Ab1, H2-K1, H2-Q4, H2-Q6, H2-Q7, Havcr2, Hexb, Ifi30, Irf1, Lgals1, Lgals3bp, Mcm3, Mgst1, Necap2, Ninj1, Notch2, Nt5dc1, Ormdl2, Parp3, Prdx1, Prdx6, Rab13, Rab3il1, Ripk1, Rnaset2a, Rnaset2b, Rnf135, S100a13, S100a6, Sdc4, Serpinf1, Slc12a7, Stat1, Stat3, Stom, Tagln2, Timp1, Tmem123, Tmem176a, Tnfrsf1a, Tprgl, Trim21, Trim56, Tspo, Txnip, Vim, Wdr74, Zfp36
# Matched genes	755
# Matched entities	1897
# In vivo entities	1319
# In vitro entities	578
# Cells	843
# Compartments	159
# Organs / Tissues	38
# HT Experiments	857
# Prenatal	1335
# Postnatal	1080
Matching score statistics:
# High score matches	0
# Med score matches	0
# Low score matches	1897
Results
Score	Entity type	Name	In vivo / In vitro	Pre/Postnatal	Organ / Tissue	# Matched Genes	# Total Genes	Matched Genes (Symbols)	Entity URL (LifeMap Discovery)
14.8041	OrganSystem	Spleen	In vivo	Prenatal-PostNatal	Spleen	138	1534	SERPING1, CYBA, IL2RG, Ciita, C1QB, VWF, TAP1, IGFBP3, CD44, ANXA1, TNFRSF1A, VCAM1, AEBP1, CD40, EMP3, ALOX5AP, BGN, CD48, CTSC, CLU, F2R, HLA-DQB1, IRF8, IL7R, IRF1, ITIH2, LTB, MDK, MSN, Nfkb2, OAS1, PLEK, SRGN, PSMB9, PTPRC, CCL21, SELPLG, VIM, ZFP36, B2M, FCER1G, UBE2L6, CD74, CNN2, PRDX6, FGR, GNG5, NCKAP1L, LCP2, LGALS3BP, ARPC1B, IFI44, FGL2, LAPTM5, C1QA, LGALS1, TM4SF1, STAT3, TYROBP, OSTF1, FGD2, TMEM176B, NAAA, SAMHD1, NECAP2, SASH3, Cd86, Slamf8, GPSM3, GIMAP6, GSDMD, PIK3AP1, AFAP1L2, TMEM123, JAML, ITGB2, CD53, ARHGDIB, CD9, CD37, HCK, TAGLN2, CTSS, STAT1, ACAP1, BIN2, SEMA3D, BTK, WAS, CD79A, HMOX1, SPARC, RNASET2, C1QC, CTSH, IGSF6, TIMP1, A2M, BTG1, CD63, CNN3, GMFG, HCLS1, TXNIP, DBI, ADD3, TLR4, IL2RB, LAIR1, BST2, SLAMF6, CCDC88B, FRMPD3, C2orf72, COL3A1, ITGAX, FLI1, RAC2, MYO1F, TNFAIP8L2, CYBB, SLC15A3, CD27, IQGAP1, PTPN18, LCP1, STOM, SP110, AIM2, NINJ1, PRDX1, HLA-DRB5, LYZ, HLA-A, GYPC, MS4A6A, HLA-E, IFITM3	http://discovery.lifemapsc.com/in-vivo-development/spleen
13.331	OrganSystem	Lung	In vivo	Prenatal-PostNatal	Lung	176	2820	SERPING1, C2, CYBA, Dpyd, Ednrb, ICAM1, Sox9, NCF2, C1QB, HEXB, Vwf, CD14, TAP1, Cd44, ITGAM, ANXA1, TSPO, TNFRSF1A, Aebp1, Emp2, EMP3, ALOX5AP, CFB, Cd38, CTSC, Clu, HLA-DQB1, ID3, IL7R, IRF1, Lox, Ltb, Mdk, MSN, NID1, GPNMB, SERPINF1, Prelp, SRGN, PTPRC, RARRES1, CCL2, CCL21, Sdc1, Vim, ZFP36, DLK1, B2M, EFEMP1, FCER1G, Srebf1, UBE2L6, CD101, CD74, CNN2, DAP, Tgm2, Ptges, PRDX6, GNG5, LCN2, LGALS3BP, ARPC1B, HLA-DMA, TNFAIP2, POSTN, LAPTM5, CNMD, C1QA, LGALS1, TM4SF1, Maff, St14, STAT3, TYROBP, Bambi, OSTF1, Tmem176b, CD274, Hspb8, Rgl1, SAMHD1, Gulp1, Tmem100, Mgst1, Acss3, Ndnf, Rsph1, TMEM123, Mlc1, Paqr6, Col4a4, ITGB2, SERPINA1, COL5A2, CD53, ARHGDIB, SERPINH1, Cd9, CD37, Slc16a1, TLR2, TAGLN2, CTSS, Cdh1, FBLN1, STAT1, Dcn, IFIT1B, Sec14l3, P4ha3, Fam183b, Elf4, Sdc4, SPARC, C1QC, Pla2g4a, CTSH, TIMP1, A2m, PON3, Birc5, Gcnt1, AQP4, BTG1, CAPG, CD63, CNN3, MRC1, GMFG, TXNIP, DBI, ADD3, GPR84, FCGR2A, BST2, Trim25, MCEMP1, COL3A1, Ccna2, Chil1, RAC2, AHNAK, C3, AQP1, CYBB, SERPINE1, Anxa4, Aldh1a2, NAPSA, SLC15A3, CYBRD1, COL1A1, IQGAP1, GLIPR2, FAM107B, Cdc14a, LCP1, STOM, Cdhr4, Pygl, Gpx8, CD52, Prdx1, Serpina3k, Hpgds, AKR1B10, Lyz2, HP, H2-Bl, GYPC, Gbp6, MS4A6A, Bdh2, IFITM3, Iigp1	http://discovery.lifemapsc.com/in-vivo-development/lung
12.8928	OrganSystem	Placenta	In vivo	Prenatal	Placenta	128	1871	SERPING1, C2, EDNRB, CSF2RB, C1QB, HEXB, VWF, CD14, IGFBP3, CD44, LTBP1, Anxa1, TNFRSF1A, PLIN2, AEBP1, ATF3, CTSC, CLU, ID3, KCNN4, MSN, NID1, GPNMB, PCOLCE, SERPINF1, Pgf, Srgn, Rarres2, SDC1, Sfrp5, VIM, ZFP36, DLK1, NRP2, GGH, FCGR2B, Gjb2, B2M, EFEMP1, FCER1G, CD74, DAP, TGM2, PTGES, PRDX6, Fgfbp1, GNG5, LGALS3BP, ARPC1B, PDPN, POSTN, LAPTM5, C1QA, LGALS1, TM4SF1, FKBP10, MAFF, S100a6, STAT3, TYROBP, OSTF1, TMEM176B, CD274, HSPB8, NECAP2, SZRD1, GULP1, TMEM40, TMEM176A, OLFML3, ADGRG6, GIMAP6, Plbd1, C1QTNF6, ANTXR1, Afap1l2, TMEM123, P2RY6, GLDN, TMEM106A, CRYBG1, ARHGDIB, SERPINH1, CD9, TAGLN2, CTSS, CDH1, FBLN1, DCN, Serpinb6b, BIN2, HMOX1, SPARC, C1QC, COLEC12, CTSH, TIMP1, A2M, BTG1, CD63, CNN3, GMFG, TXNIP, DBI, NID2, MYOF, TMEM45A, FCGR2A, BST2, COL3A1, IGFBP5, AHNAK, Serpine1, Anxa4, Slc13a4, Liph, COL1A1, IQGAP1, LCP1, STOM, HS3ST3B1, NINJ1, PRDX1, LYZ, Slc6a12, MS4A6A, Lgals9, IFITM3	http://discovery.lifemapsc.com/in-vivo-development/placenta
12.5106	AnatCompartment	Bone Marrow	In vivo	Prenatal-PostNatal	Bone	110	1542	CYBA, ICAM1, IL2RG, NCF2, VWF, CD44, NCF4, ITGAM, ANXA1, TSPO, PLIN2, EMP3, ALOX5AP, CD48, CTSC, FUT4, IRF1, MSN, PLEK, SRGN, PTPRC, RGS1, CCL2, VIM, ZFP36, STX11, Nrp2, B2M, FCER1G, SREBF1, CYTIP, CD74, CNN2, PRDX6, FGR, GNG5, SMC4, LCN2, LCP2, LGALS3BP, ARPC1B, IFI44, LAPTM5, LGALS1, AGTRAP, CASP8, STAT3, TYROBP, CLEC5A, GPR160, SZRD1, FAM53C, SASH3, MGST1, PLBD1, ZC3H12A, TMEM123, PLD4, CRYBG1, TMEM173, ITGB2, CD53, ITGB7, ARHGDIB, CD37, TAGLN2, CPNE3, CTSS, ACAP1, BIN2, WAS, RNASET2, APBB1IP, CTSH, TIMP1, BTG1, CAPG, CD63, GMFG, HCLS1, TXNIP, DBI, ADD3, WDR74, Col22a1, LAIR1, BST2, TRIM25, CCDC88B, Aldh1l2, ITGAX, HK3, RAC2, MYO1F, CYBB, PIK3CG, SLC13A4, SLC15A3, IQGAP1, IFITM2, FAM107B, LCP1, STOM, SP110, PYGL, NINJ1, LYZ, GYPC, MS4A6A, IFITM3	http://discovery.lifemapsc.com/in-vivo-development/bone/bone-marrow
12.0695	Cell	Hematopoietic Stem Cells	In vivo	Prenatal-PostNatal	Blood	75	643	CP, Ncf2, Vwf, Tap1, Emp3, Id4, Atf3, Bgn, Runx1, Cd1d1, Col16a1, H2-Ab1, Irf8, Aff3, Ltb, Serpinf1, Srgn, Psma8, Psmb9, Ptprc, Rbp1, Rgs1, Selplg, Uba7, Upp1, Cytip, Cd74, Nmi, Lyl1, H2-DMa, Laptm5, Tm4sf1, Casp12, Stat3, Tmem176b, Arhgef26, Gulp1, Tmem176a, Zbp1, Pqlc3, Adamts9, Cd53, Ctss, Plscr4, Apbb1ip, Ifih1, Pard3b, Vdr, Tap2, Pon3, Gmfg, Slc2a10, GINS2, Lair1, Slamf1, Ifi47, Ccdc122, Psmb8, Anxa4, Napsa, Irgm2, Lcp1, Nlrc5, H2-Eb1, HPGDS, Serpina3g, Lyz2, H2-Aa, H2-D1, Gbp6, Cyp4v3, Hmga2, H19, Iigp1, Gbp8	http://discovery.lifemapsc.com/in-vivo-development/blood/hematopoietic-bone-marrow/hematopoietic-stem-cells
11.6871	AnatCompartment	Cerebral Cortex	In vivo	PostNatal	Brain	167	5055	CAPN3, Dpyd, Ednrb, ICAM1, Sox9, Csf2rb2, C1QB, Hexb, VWF, TAP1, CD44, ANXA1, DOK1, Ecm2, Id4, IL13RA1, Pax6, Apod, Bmp6, Cd38, CTSC, Clu, EDNRA, Gfap, HLA-DQB1, Id3, IRF1, Aff3, Mdk, MSN, NEK3, NID1, PAWR, POLB, Ptprc, Rbp1, CCL2, Sfrp5, Thbs2, Vim, RIPK1, Dlk1, OSMR, B2m, EFEMP1, SREBF1, BAG3, CD74, Rasal1, PTGES, Prdx6, Pde1c, Gng5, Smc4, PLIN3, Mc4r, POSTN, FGL2, LAPTM5, LGALS1, PTPN22, Tgif1, SAMD9L, Notch2, Stat3, CREB3L1, OSTF1, Hspb8, SAMHD1, Slc14a1, GULP1, PLCE1, Cyp39a1, Mgst1, ZC3HAV1, ALPK3, SQOR, Trp53inp1, Slc13a3, Ndnf, TPRG1L, TMEM123, SYNPO2, MLC1, Prokr2, UBXN10, PARP14, PAQR6, Serpinh1, CD9, Slc16a1, Anxa2, Cdh1, Slc1a5, FBLN1, STAT1, Angpt2, Dcn, Wnt5b, Hey2, Cyp26b1, Ccdc40, P4ha3, MYO1G, HMOX1, SPARC, Lrp8, C1QC, COLEC12, WFIKKN2, CTSH, NFKBIE, Nnat, TIMP1, PPP2R2C, FILIP1L, A2M, Hk2, Birc5, FLNC, Gcnt1, AQP4, Btg1, CD63, CNN3, Tst, Fabp7, TXNIP, Dbi, MNS1, Pipox, EYA2, ADD3, LAIR1, LY86, ICOSLG, Col3a1, Ccna2, CDKN2B, Igfbp5, Syne2, ERAP1, Slc2a12, CYP1B1, TLR9, Anxa4, DHX58, Galr1, IQGAP1, PTPN18, FAM107B, CDC14A, TRIM5, STOM, SP110, SORBS1, Calca, Gpx8, Hs3st3b1, Hs3st3a1, Prdx1, Hpgds, Cyp4v3, BDH2, Lgals9, IFITM3, HMGA2	http://discovery.lifemapsc.com/in-vivo-development/brain/cerebral-cortex
11.3865	AnatCompartment	Cerebellum	In vivo	Prenatal-PostNatal	Brain	116	3335	Ednrb, Sox9, Csf2rb2, TAP1, ITGAM, CCR2, Vcam1, DOK1, Id4, Pax6, Apod, Bmp6, Runx1, Clu, EDNRA, Gfap, HLA-DQB1, Id3, Mdk, PAWR, POLB, Ptprc, Rbp1, Thbs2, Vim, RIPK1, Dlk1, OSMR, B2m, EFEMP1, Fcer1g, CD101, BAG3, Rasal1, Mmp23, PTGES, PRDX6, Pde1c, Gng5, PLIN3, Mc4r, POSTN, FGL2, Cnmd, Ptpn22, Tgif1, Casp8, SAMD9L, Notch2, Stat3, CREB3L1, OSTF1, Hspb8, SAMHD1, PLCE1, ZC3HAV1, ALPK3, Slc13a3, Ndnf, Prokr2, UBXN10, PARP14, PAQR6, Arhgdib, Serpinh1, Anxa2, Cdh1, Klk8, Angpt2, Wnt5b, Hey2, CYP26B1, MYO1G, WAS, Zic4, APBB1IP, WFIKKN2, NFKBIE, Nnat, FILIP1L, FLNC, Btg1, Cd63, TST, Fabp7, Dbi, MNS1, EYA2, ADD3, ICOSLG, Ccna2, CDKN2B, Prkcd, Igfbp5, ERAP1, Abhd4, CYP1B1, TLR9, Anxa4, DHX58, Col1a1, Galr1, PTPN18, Fam107b, CDC14A, TRIM5, SP110, SORBS1, Calca, PRDX1, Serpina3c, Slc6a12, H2-D1, Cyp4v3, Lgals9, HMGA2	http://discovery.lifemapsc.com/in-vivo-development/brain/cerebellum
11.2008	OrganSystem	Gall Bladder	In vivo	Prenatal-PostNatal	Gall Bladder	115	1326	SERPING1, CYBA, ICAM1, C1QB, HEXB, CD14, IGFBP3, CD44, LTBP1, ANXA1, TNFRSF1A, PLIN2, AEBP1, EMP3, ATF3, CTSC, CLU, COL16A1, ID3, MDK, MMP19, MSN, NID1, GPNMB, PCOLCE, SERPINF1, SRGN, PTPRC, RBP1, CCL2, CCL21, SDC1, VIM, ZFP36, B2M, EFEMP1, FCER1G, SREBF1, UBE2L6, CD74, CNN2, DAP, PRDX6, ISLR, LCN2, LGALS3BP, ARPC1B, IFI44, POSTN, FGL2, LAPTM5, C1QA, LGALS1, TM4SF1, TGIF1, FKBP10, STAT3, TYROBP, TMEM176B, CPQ, TMEM176A, MGST1, OLFML3, CCDC80, ANTXR1, TMEM123, SYNPO2, ZBTB38, CD53, ARHGDIB, SERPINH1, B4GALT1, CD9, TAGLN2, CTSS, CDH1, FBLN1, STAT1, DCN, SDC4, SPARC, RNASET2, C1QC, EFEMP2, CTSH, TIMP1, FILIP1L, A2M, BTG1, CD63, CNN3, TST, GEM, TXNIP, DBI, ADD3, FCGR2A, BST2, SULF1, COL3A1, IGFBP5, AHNAK, SERPINE1, CYBRD1, COL1A1, IQGAP1, FAM107B, LCP1, STOM, SORBS1, PRDX1, LYZ, GYPC, MS4A6A, IFITM3	http://discovery.lifemapsc.com/in-vivo-development/gall-bladder
10.5763	OrganSystem	Liver	In vivo	Prenatal-PostNatal	Liver	132	2256	SERPING1, C2, CP, ICAM1, Pros1, C1QB, HEXB, Vwf, IL1B, CD14, IGFBP3, Tspo, Serpinf2, TNFRSF1A, PLIN2, IGSF1, IL13RA1, Cxcl10, ATF3, CFB, Cd48, CLU, IRF1, Itih2, Itpkb, Kcnn4, Mdk, MSN, Nid1, Serpinf1, SRGN, RBP1, CCL2, SDC1, Vim, ZFP36, DLK1, GGH, Gjb2, B2M, FCER1G, LBP, Srebf1, Ube2l6, CD74, DAP, Tgm2, PRDX6, GNG5, LGALS3BP, Rida, Agpat2, C1QA, LGALS1, STAT3, TYROBP, Bambi, Tmem176b, Slc14a1, CYP39A1, Slc6a13, SNTB1, TMEM176A, MGST1, RNASE4, HOGA1, TMEM123, DERA, COL4A4, SERPINA1, ARHGDIB, B4GALT1, TAGLN2, CTSS, Cdh1, Slc1a5, DCN, Nphs2, Bin2, Igtp, Elf4, Hmox1, SDC4, SPARC, C1QC, PI4K2B, Serpind1, C4A, CTSH, TIMP1, A2M, BTD, PON3, Birc5, BTG1, CD63, CNN3, TST, Txnip, DBI, PIPOX, SLC43A3, TMEM45A, BST2, Trim25, C2orf72, COL3A1, Ccna2, CHI3L1, Fli1, Ikzf1, C3, Cybb, SERPINE1, Aldh1a3, Aldh1a2, FAM107B, STOM, Sorbs1, PYGL, Prdx1, Serpina3m, Hpgds, Lyz1, HP, SLC6A12, Gramd1c, Tgtp2, MS4A6A, CYP4V2, Bdh2, IFITM3	http://discovery.lifemapsc.com/in-vivo-development/liver
10.0514	AnatCompartment	Hematopoietic Bone Marrow	In vivo	Prenatal-PostNatal	Blood	110	2063	CYBA, ICAM1, NCF2, VWF, CD14, TAP1, CD44, LTBP1, NCF4, ITGAM, CCR2, ANXA1, IL13RA1, RUNX1, CD38, EDNRA, FUT4, HLA-DQB1, IRF8, ID3, MCM3, MSN, IRF4, NFKB2, NID1, PAWR, SRGN, PTPRC, SDC1, VIM, B2M, FCER1G, CD74, PTGES, PRDX6, LCK, SMC4, LCN2, LCP2, PLIN3, MCM6, POSTN, FGL2, LGALS1, PTPN22, AGTRAP, SAMD9L, MAFF, STAT3, TYROBP, OSTF1, GPR160, SAMHD1, PLCE1, FAM53C, ZC3HAV1, ALPK3, UBXN10, PARP14, ITGB2, ARHGDIB, B4GALT1, CTSS, SLC1A5, STAT1, BIN2, MYO1G, BTK, WAS, CD79A, HMOX1, SDC4, SPARC, APBB1IP, WFIKKN2, NFKBIE, FILIP1L, BIRC5, CD63, DOCK2, EYA2, ADD3, FCGR2A, IL2RB, LAIR1, LY86, CLEC4A, CCNA2, CDKN2B, PRKCD, SYNE2, ERAP1, CCDC146, TLR9, NXN, CD27, IQGAP1, PTPN18, CDC14A, TRIM5, LCP1, STOM, BCL3, SP110, PYGL, PRDX1, LYZ, SIGLEC1, NCAPH, HMGA2	http://discovery.lifemapsc.com/in-vivo-development/blood/hematopoietic-bone-marrow
9.59916	BIDiffExpSet	Lymph Node	In vivo	PostNatal	Lymph	127	1406	SERPING1, CYBA, IL2RG, CIITA, C1QB, HEXB, CD14, TAP1, IGFBP3, CD44, ANXA1, VCAM1, CD40, EMP3, ALOX5AP, CD48, CTSC, CLU, HLA-DQB1, IRF8, IL7R, IRF1, MCM3, MSN, GPNMB, SERPINF1, PLEK, SRGN, PTPRC, CCL2, CCL21, SELPLG, VIM, ZFP36, B2M, FCER1G, UBE2L6, CYTIP, RHOH, CD74, CNN2, DAP, PRDX6, GNG5, NCKAP1L, SMC4, LCP2, LGALS3BP, RNASE6, ARPC1B, FGL2, LAPTM5, C1QA, LGALS1, CASP8, STAT3, TYROBP, OSTF1, FGD2, TMEM176B, SAMHD1, NECAP2, SZRD1, CPQ, TMEM176A, SASH3, GSDMD, HVCN1, PIK3AP1, TMEM123, GBP5, KLHL6, JAML, ITGB2, CD53, ARHGDIB, CD37, TAGLN2, CPNE3, CTSS, STAT1, DCN, ACAP1, BIN2, BTK, WAS, CD79A, SPARC, RNASET2, C1QC, DAPP1, CTSH, TIMP1, A2M, BTG1, CAPG, CD63, CNN3, GMFG, DOCK2, HCLS1, TXNIP, DBI, ADD3, TES, LAIR1, LY86, BST2, SLAMF6, COL3A1, RAC2, IGFBP5, CYBB, SLC15A3, COL1A1, CD27, IQGAP1, PTPN18, FAM107B, LCP1, STOM, SP110, PRDX1, LYZ, GYPC, MS4A6A, IFITM3	http://discovery.lifemapsc.com/gene-expression-signals/high-throughput/large-scale-dataset-human-protein-atlas-rna-sequencing-data/lymph-node
9.58617	BIDiffExpSet	Appendix	In vivo	PostNatal	Colon	129	1299	SERPING1, CYBA, IL2RG, CSF2RB, NCF2, C1QB, HEXB, CD14, TAP1, CD44, ANXA1, TNFRSF1A, AEBP1, EMP3, ALOX5AP, ATF3, CD48, CTSC, CLU, HLA-DQB1, IRF8, IL7R, IRF1, MMP19, MSN, NFKB2, PCOLCE, SERPINF1, PLEK, SRGN, PTPRC, RARRES1, CCL2, CCL21, VIM, ZFP36, B2M, C3AR1, EFEMP1, FCER1G, UBE2L6, CYTIP, CD74, CNN2, PRDX6, FGR, GNG5, NCKAP1L, LCN2, LCP2, LGALS3BP, ARPC1B, FGL2, LAPTM5, C1QA, LGALS1, STAT3, TYROBP, OSTF1, FGD2, TMEM176B, SAMHD1, NECAP2, SZRD1, TMEM176A, SASH3, MGST1, SQOR, CCDC80, PIK3AP1, TMEM123, GBP5, SYNPO2, JAML, ITGB2, CD53, ARHGDIB, SERPINH1, CD9, CD37, HCK, TAGLN2, CTSS, FBLN1, GLIPR1, STAT1, DCN, ACAP1, WAS, CD79A, SPARC, RNASET2, C1QC, CTSH, TIMP1, FILIP1L, A2M, BTG1, CAPG, CD63, CNN3, GMFG, HCLS1, TXNIP, DBI, ADD3, TES, FCGR2A, LAIR1, BST2, COL3A1, ITGAX, RAC2, MYO1F, IGFBP5, CYBB, SERPINE1, SLC15A3, COL1A1, IQGAP1, PTPN18, FAM107B, LCP1, STOM, SP110, PRDX1, LYZ, MS4A6A, IFITM3	http://discovery.lifemapsc.com/gene-expression-signals/high-throughput/large-scale-dataset-human-protein-atlas-rna-sequencing-data/appendix
9.55954	AnatCompartment	Duodenum	In vivo	Prenatal-PostNatal	Intestine	136	3186	SERPING1, CYBA, SOX9, C1QB, HEXB, TAP1, IGFBP3, CD44, ANXA1, TSPO, TNFRSF1A, PLIN2, IL13RA1, PAX6, RUNX1, CTSC, CLU, EDNRA, ID3, IRF1, MCM3, MDK, NEK3, OAS1, PAWR, SRGN, RBP1, SDC1, VIM, ZFP36, RIPK1, OSMR, GJB2, B2M, SREBF1, CD101, BAG3, CD74, DAP, ERBB2, PTGES, PRDX6, GNG5, SMC4, LGALS3BP, ARPC1B, PLIN3, MCM6, AGPAT2, POSTN, LAPTM5, C1QA, LGALS1, PTPN22, SAMD9L, STAT3, TYROBP, CREB3L1, ICOS, OSTF1, TMEM176B, GPR160, NAAA, SAMHD1, GULP1, PLCE1, TMEM176A, MGST1, ZC3HAV1, ALPK3, SQOR, KCTD14, NDNF, GSDMD, TMEM123, DERA, UBXN10, ADAMTS9, PARP14, ARHGDIB, B4GALT1, CD9, TAGLN2, CTSS, CDH1, SLC1A5, FBLN1, STAT1, DCN, HMOX1, SDC4, SPARC, RNASET2, C1QC, WFIKKN2, CTSH, NFKBIE, FILIP1L, A2M, BIRC5, CASP6, BTG1, CD63, CNN3, TST, TXNIP, DBI, MNS1, EYA2, ADD3, ICOSLG, COL3A1, CDKN2B, PRKCD, ERAP1, CCDC146, CYP1B1, TLR9, DHX58, Cybrd1, IQGAP1, PTPN18, CDC14A, TRIM5, STOM, SP110, NAPRT, SORBS1, SLC7A7, PRDX1, LYZ, MS4A6A, BDH2, IFITM3, HMGA2, GBP3	http://discovery.lifemapsc.com/in-vivo-development/intestine/duodenum
9.23215	Cell	Plasmacytoid Dendritic cells	In vivo	Prenatal-PostNatal	Blood	41	130	CSF2RB, NCF2, IGFBP3, CCR2, ALOX5AP, CD48, HLA-DQB1, IRF8, LTB, IRF4, SERPINF1, PLEK, Ptprc, RGS1, SELPLG, NCKAP1L, RNASE6, HLA-DMA, FGL2, LAPTM5, TYROBP, ITGB2, CD37, CTSS, GLIPR1, SLC7A11, CYTH4, NCF1, Ly75, GMFG, DOCK2, HCLS1, LAIR1, Bst2, RAC2, CYBB, IQGAP1, SP110, HLA-DQA1, IRF7, MS4A6A	http://discovery.lifemapsc.com/in-vivo-development/blood/peripheral-blood/plasmacytoid-dendritic-cells
9.01119	AnatCompartment	Medulla Oblongata	In vivo	Prenatal-PostNatal	Brain	96	2179	Cp, Ednrb, Sox9, Csf2rb2, Anxa1, Ecm2, Emp2, Id4, Pax6, Apod, Bmp6, Runx1, Cd38, Clu, Gfap, Mdk, Nid1, Ptprc, Rbp1, Rdh5, Sfrp5, Thbs2, Vim, Dlk1, B2m, Fcer1g, Srebf1, Erbb2, Rasal1, Prdx6, Pde1c, Gng5, Smc4, Mc4r, Cnmd, Tm4sf1, Prrx2, Tgif1, Notch2, Stat3, Tmem176b, Hspb8, Slc14a1, Plce1, Mgst1, Trp53inp1, Slc13a3, Ndnf, Npl, Fam167a, Prokr2, Esyt3, Serpinh1, Dnah9, Cd9, Slc16a1, Anxa2, Cdh1, Angpt2, Dcn, Wnt5b, Hey2, Cyp26b1, P4ha3, Rnaset2a, Zic4, Nnat, Vdr, Birc5, Gcnt1, Btg1, Cd63, Tst, Fabp7, Dbi, Gsap, Prkcd, Igfbp5, Smoc1, Slc2a12, Aldh1a3, Anxa4, Aldh1a2, Galr1, Pygl, Calca, Gpx8, Hs3st3b1, Prdx1, Ddo, Serpina3m, Hpgds, Akr1b8, Slc6a12, H2-D1, Cyp4v3	http://discovery.lifemapsc.com/in-vivo-development/brain/medulla-oblongata
8.91932	Cell	Monocytes	In vivo	Prenatal-PostNatal	Blood	48	340	DPYD, NCF2, C1QB, HEXB, FCGR1A, CD14, ITGAM, CCR2, IL13RA1, CXCL10, CD1D, OAS1, C3AR1, CEBPA, Cebpd, GPR35, TNFAIP2, FGL2, PADI2, C1QA, CLEC10A, TYROBP, TMEM176B, TMEM176A, TICAM2, NOD2, P2ry6, SERPINA1, CCR1, HCK, TLR2, CTSS, NCF1, HMOX1, CTSH, IFI30, BATF3, TLR4, LY86, CLEC4A, Ccdc146, CYP1B1, CYBB, PYGL, Clec4n, SLC7A7, LYZ, MS4A6A	http://discovery.lifemapsc.com/in-vivo-development/blood/peripheral-blood/monocytes
8.84867	BIDiffExpSet	Urinary Bladder	In vivo	PostNatal	Lower Urinary Tract	126	1440	SERPING1, CYBA, IL2RG, C1QB, HEXB, CD14, TAP1, IGFBP3, CD44, LTBP1, ANXA1, TNFRSF1A, AEBP1, EMP3, ATF3, CTSC, CLU, HLA-DQB1, ID3, MDK, MSN, GPNMB, OAS1, PCOLCE, SERPINF1, SRGN, PTPRC, RARRES1, CCL2, SDC1, VIM, ZFP36, B2M, EFEMP1, FCER1G, UBE2L6, CD74, CNN2, DAP, PRDX6, GNG5, LCN2, LGALS3BP, ARPC1B, PDPN, POSTN, FGL2, LAPTM5, C1QA, LGALS1, TM4SF1, TGIF1, STAT3, TYROBP, OSTF1, TMEM176B, HSPB8, SAMHD1, SZRD1, CPQ, TMEM176A, MGST1, OLFML3, PLBD1, CCDC80, ANTXR1, TMEM123, SYNPO2, ZBTB38, ITGB2, CD53, ARHGDIB, SERPINH1, B4GALT1, CD9, CD37, TAGLN2, CTSS, SLC1A5, FBLN1, STAT1, DCN, SDC4, SPARC, RNASET2, C1QC, EFEMP2, CTSH, TIMP1, FILIP1L, A2M, BTG1, CAPG, CD63, CNN3, GMFG, GEM, HCLS1, TXNIP, DBI, MYOF, ADD3, TES, FCGR2A, BST2, SULF1, COL3A1, RAC2, IGFBP5, AHNAK, CYBB, SERPINE1, CYBRD1, COL1A1, IQGAP1, PGM5, FAM107B, LCP1, STOM, SORBS1, NINJ1, PRDX1, LYZ, GYPC, MS4A6A, IFITM3	http://discovery.lifemapsc.com/gene-expression-signals/high-throughput/large-scale-dataset-human-protein-atlas-rna-sequencing-data/urinary-bladder
8.75956	Cell	Hematopoietic Stem Cells	In vivo	Prenatal	Lateral Plate Mesoderm, Blood	38	117	C1qb, Fcgr1, Il1b, Cd14, Cd44, Anxa1, Il13ra1, Atf3, Runx1, Ptprc, Ccl12, Ccl24, C3ar1, C1qa, Gpr160, Rnase4, P2ry6, Pld4, Ccr1, Hck, Ctss, Ccl6, Hmox1, Sdc4, C1qc, Ctsh, Ifi30, Cd84, Ly86, Clec4a2, Cybb, Slc15a3, Clec4n, Ccl9, AB124611, Ms4a6b, Ms4a6d, Ms4a6c	http://discovery.lifemapsc.com/in-vivo-development/lateral-plate-mesoderm/aorta-gonad-mesonephros/hematopoietic-stem-cells
8.65484	Cell	Granulocytes	In vivo	Prenatal-PostNatal	Blood	58	713	FAS, CSF2RB, NCF2, IL1B, NCF4, ADORA3, TNFRSF1A, IFIT3, IL13RA1, ALOX5AP, Ednra, IRF1, POLB, TRIM21, BCL2A1, Cebpa, TNFAIP2, Pdpn, PADI2, CASP8, STAT3, SBNO2, FAM53C, Rab20, TMEM140, GPSM3, NUAK2, PARP9, TRERF1, JAML, C16orf54, CCR1, HCK, TAGLN2, Cpne3, TLR6, GDPD3, NCF1, RNASET2, DDX58, APBB1IP, IGSF6, GMFG, FCGR2A, EIF2AK2, ISG15, RIT1, MYO1F, CCDC146, Cybb, HIST1H1C, IFITM2, SLC22A4, BCL3, SP110, PYGL, NINJ1, GBP6	http://discovery.lifemapsc.com/in-vivo-development/blood/peripheral-blood/granulocytes
8.65421	OrganSystem	Testis	In vivo	Prenatal-PostNatal	Testis	108	3811	FAS, SERPING1, Sox9, C1QB, Adora3, IGSF1, CLU, COL16A1, Ednra, GNA15, Irf1, Aff3, NEK3, SERPINF1, POLB, PSMA8, Rbp1, VIM, Dnali1, Gjb2, B2M, SREBF1, CD74, PRDX6, Pde1c, S1pr3, Ppp1r3c, Rassf9, SMC4, LGALS3BP, Arpc1b, Emilin1, Padi2, C1QA, Lgals1, PTPN22, PRRX2, MLF1, SPA17, FAM53C, Tmem100, Olfml3, Kctd14, PDGFD, Rsph1, Cfap52, DYNLRB2, Lrrc9, C9orf24, TMEM123, DNAAF3, Prokr2, Ubxn10, Adamts9, Col4a4, DNAH9, Col9a3, SLC16A1, TAGLN2, DCN, Dhh, Cyp26b1, SDC4, SPARC, LRP8, Ttc12, Ccdc96, C9orf116, C4b, TIMP1, A2M, PON3, CD63, CNN3, Gem, TXNIP, DBI, Nid2, MNS1, Rab3il1, ADD3, CASC1, Iqub, Cep112, Ly86, Cfap57, Col3a1, FAM46C, SMOC1, Zfp629, Anxa4, PIK3CG, ALDH1A2, Dhx58, Dnajb13, CLEC16A, Liph, COL1A1, Glipr2, CDC14A, Itpripl1, Cdhr4, DIAPH3, PRDX1, NCAPH, IFITM3, CCDC121, Zfp185	http://discovery.lifemapsc.com/in-vivo-development/testis
8.46456	OrganSystem	Ovary	In vivo	Prenatal-PostNatal	Ovary	102	1725	FAS, SERPING1, HEXB, IGFBP3, Cd44, ANXA1, TNFRSF1A, AEBP1, ECM2, EMP3, BMP6, C1R, C1S, Runx1, CLU, COL16A1, FOXO1, ID3, Aff3, MDK, MSN, NID1, GPNMB, SERPINF1, RARRES1, Rbp1, VIM, ZFP36, PDLIM4, DLK1, NRP2, B2M, EFEMP1, SREBF1, UBE2L6, CD74, CNN2, DAP, MEOX1, PRDX6, OMD, CEBPD, ISLR, LGALS3BP, PDGFRL, Emilin1, LGALS1, TGIF1, FKBP10, TMEM176B, SZRD1, CPQ, GULP1, TMEM100, TMEM176A, RNASE4, OLFML3, Kctd14, NDNF, PDGFD, ANTXR1, TMEM123, ADAMTSL3, SERPINH1, TAGLN2, FBLN1, DCN, Serpinb6b, SEMA3D, HMOX1, Sparc, EFEMP2, WFIKKN2, C4A, CTSH, TIMP1, FILIP1L, A2M, BTG1, CD63, CNN3, TXNIP, Nid2, Ly86, BST2, SPIDR, COL3A1, IGFBP5, SYNE2, AHNAK, C3, SERPINE1, ALDH1A2, CYBRD1, COL1A1, STOM, Aox3, PRDX1, AKR1B10, SIGLEC1, GYPC, IFITM3	http://discovery.lifemapsc.com/in-vivo-development/ovary
8.45301	OrganSystem	Blood	In vivo	Prenatal-PostNatal	Blood	94	545	IL2RG, CSF2RB, NCF2, AMPD3, NCF4, ITGAM, CCR2, TNFRSF1A, ALOX5AP, IRF1, LTB, LY9, MSN, IRF4, PLEK, SRGN, PSMB9, PTPRC, CCL5, SELPLG, STX11, FCGR2B, B2M, BCL2A1, FCER1G, FGR, NCKAP1L, VAV1, LCN2, LCP2, TRAF1, FGL2, LAPTM5, PADI2, CCL22, TYROBP, SLC14A1, TMEM140, CD86, GPSM3, PLBD1, CXorf21, SNX20, GBP5, JAML, CD300LB, C16orf54, ARHGAP30, ITGB2, SERPINA1, CD53, ARHGDIB, CCR1, CD37, HCK, TLR2, CTSS, TLR6, ACAP1, BIN2, APOBR, NCF1, ELF4, APBB1IP, RCSD1, IGSF6, GCNT1, GMFG, DOCK2, HCLS1, FCGR2A, LAIR1, TRIM25, CLEC4A, CCDC88B, ITGAX, CHI3L1, FLI1, HK3, RAC2, IKZF1, MYO1F, TNFAIP8L2, CYBB, PIK3CG, FPR2, TBC1D10C, LCP1, PYGL, C19orf38, CD52, LYZ, MR1, MS4A6A	http://discovery.lifemapsc.com/in-vivo-development/blood
8.34934	OrganSystem	Colon	In vivo	Prenatal-PostNatal	Colon	90	1667	SERPING1, CYBA, IL2RG, C1QB, HEXB, CD44, ANXA1, TSPO, TNFRSF1A, APOBEC1, CTSC, CLU, ID3, MDK, OAS1, SRGN, RARRES1, CCL2, SDC1, VIM, ZFP36, IL1RL2, B2M, EFEMP1, CD74, DAP, ERBB2, PRDX6, GNG5, GPR35, LCN2, LGALS3BP, ARPC1B, POSTN, LAPTM5, PADI2, C1QA, LGALS1, ST14, STAT3, CREB3L1, TMEM176B, GPR160, NAAA, RAB20, TMEM176A, MGST1, SLC6A20, SQOR, GALNT12, PLBD1, CCDC80, TMEM123, DERA, ZBTB38, ARHGDIB, CD9, TAGLN2, CTSS, CDH1, FBLN1, DCN, SDC4, SPARC, C1QC, CTSH, A2M, CASP6, BTG1, CAPG, CD63, CNN3, TST, TXNIP, DBI, ADD3, COL3A1, IGFBP5, AHNAK, LIPH, COL1A1, Galnt4, IQGAP1, FAM107B, Aim2, PRDX1, AKR1B10, LYZ, MS4A6A, IFITM3	http://discovery.lifemapsc.com/in-vivo-development/colon
7.75323	AnatCompartment	Hypothalamus	In vivo	Prenatal-PostNatal	Brain	80	1736	Dpyd, Ednrb, Sox9, Csf2rb2, Vcam1, Id4, Pax6, Apod, Bmp6, Clu, Gfap, Id3, Aff3, Mdk, Ptprc, Rbp1, Sfrp5, Thbs2, Vim, Vipr2, Dlk1, Nrp2, B2m, Fcer1g, Srebf1, Rasal1, Pde1c, Gng5, Mc4r, Cnmd, Tgif1, Notch2, Prrx1, Stat3, Tmem176b, Hspb8, Mgst1, Trp53inp1, Slc13a3, Ndnf, Prokr2, Esyt3, PAQR6, Serpinh1, Anxa2, Klk8, Angpt2, Wnt5b, Hey2, Cyp26b1, P4ha3, Elf4, Hmox1, Zic4, Nnat, Hk2, Birc5, Btg1, Cd63, Fabp7, Txnip, Dbi, Ccna2, Prkcd, Igfbp5, Abhd4, Slc2a12, Aldh1a3, Anxa4, Cybrd1, Galr1, Cdc14a, Calca, Gpx8, Plcd4, Prdx1, Serpina3c, Slc6a12, H2-D1, Cyp4v3	http://discovery.lifemapsc.com/in-vivo-development/brain/hypothalamus
7.72511	OrganSystem	Kidney	In vivo	Prenatal-PostNatal	Kidney	88	1947	SERPING1, CAPN3, CYBA, HEXB, IGFBP3, Serpinf2, VCAM1, PLIN2, ATF3, CTSC, CLU, ID3, MSN, SRGN, CCL2, SDC1, VIM, ZFP36, GGH, B2M, EFEMP1, CD74, DAP, ERBB2, PRDX6, CEBPD, GNG5, LGALS3BP, RIDA, FGL2, LGALS1, TM4SF1, STAT3, TSPAN12, TMEM176B, GPR160, CPQ, SLC6A13, TMEM176A, MGST1, SLC13A3, HOGA1, TPRG1L, NPL, BICC1, TMEM123, DERA, TMEM252, ADAMTS9, Col4a4, Serpina1a, ARHGDIB, CD9, TAGLN2, RAB29, DCN, Nphs2, HMOX1, SDC4, SPARC, CTSH, TIMP1, A2M, Cubn, BTG1, CAPG, CD63, CNN3, TST, TXNIP, DBI, PIPOX, ADD3, BST2, IGFBP5, AHNAK, AQP1, Slc22a2, NAPSA, FAM107B, STOM, SLC7A7, NINJ1, PRDX1, SLC6A12, CYP4V2, BDH2, IFITM3	http://discovery.lifemapsc.com/in-vivo-development/kidney
7.53212	OrganSystem	Esophagus	In vivo	Prenatal-PostNatal	Esophagus	92	1457	SERPING1, TGM1, C1QB, CD44, ANXA1, TSPO, TNFRSF1A, AEBP1, IL13RA1, ATF3, CTSC, CLU, MSN, GPNMB, SERPINF1, SRGN, CCL2, CCL21, SDC1, VIM, ZFP36, GJB2, B2M, EFEMP1, RRAD, SREBF1, CD74, CNN2, DAP, ERBB2, PRDX6, FGFBP1, PPP1R3C, LCN2, LGALS3BP, PLIN3, C1QA, LGALS1, TM4SF1, STAT3, OSTF1, HSPB8, SZRD1, CPQ, TMEM40, MGST1, SQOR, PLBD1, TPRG1L, CCDC80, TMEM123, DERA, SYNPO2, CRYBG1, ARHGDIB, CD9, TAGLN2, CPNE3, CDH1, FBLN1, KLK8, DCN, GDPD3, SDC4, SPARC, CTSH, TIMP1, FILIP1L, A2M, BTG1, CAPG, CD63, CNN3, B4GALT4, GEM, TXNIP, DBI, EYA2, ADD3, TES, COL3A1, IGFBP5, AHNAK, CYBRD1, COL1A1, IQGAP1, PGM5, STOM, SORBS1, PRDX1, LYZ, IFITM3	http://discovery.lifemapsc.com/in-vivo-development/esophagus
7.45035	AnatCompartment	Thymus	In vivo	Prenatal-PostNatal	Thymus	60	547	Dpyd, Icam1, Ncf2, Emp2, Cxcl10, Alox5ap, Runx1, Clu, Gfap, Kcnn4, Mdk, Nfkb2, Ptprc, Vim, Dlk1, Bcl2a1a, Srebf1, Fgfbp1, Lck, Vav1, Smc4, Rida, H2-DMa, Prrx1, S100a4, Tmem176b, Hspb8, Tmem176a, Gpsm3, Pld4, Cd53, Cdh1, Dcn, Acap1, Bin2, Btk, Elf4, Ly75, Birc5, Crip1, Tst, Gmfg, Hcls1, Il2rb, Trim25, Ikzf1, Psmb8, Aldh1a2, Cd27, Lcp1, Cd52, Prdx1, Apobec3, Serpina3m, H2-Bl, Tgtp2, Lgals9, Ifitm3, Hmga2, Iigp1	http://discovery.lifemapsc.com/in-vivo-development/thymus/thymus
7.35501	OrganSystem	Stomach	In vivo	Prenatal-PostNatal	Stomach	86	1347	SERPING1, CYBA, C1QB, HEXB, TAP1, IGFBP3, CD44, ANXA1, TSPO, TNFRSF1A, APOBEC1, CTSC, CLU, HLA-DQB1, ID3, IRF1, KCNN4, MDK, OAS1, SRGN, SDC1, VIM, ZFP36, B2M, UBE2L6, CD74, CEBPA, DAP, PRDX6, FGFBP1, GNG5, LCN2, LGALS3BP, ARPC1B, AGPAT2, POSTN, LAPTM5, C1QA, LGALS1, TM4SF1, S100A6, CREB3L1, TMEM176B, MGST1, TMEM123, KCTD11, ARHGDIB, CD9, TAGLN2, CTSS, CDH1, FBLN1, STAT1, DCN, SLC7A11, CD79A, SDC4, SPARC, RNASET2, C1QC, CTSH, TIMP1, A2M, GCNT1, BTG1, CAPG, CD63, CNN3, TST, TXNIP, DBI, ADD3, BST2, COL3A1, IGFBP5, AHNAK, COL1A1, IQGAP1, FAM107B, LCP1, NAPRT, ARHGEF16, PRDX1, LYZ, MS4A6A, IFITM3	http://discovery.lifemapsc.com/in-vivo-development/stomach
7.14448	AnatCompartment	Metanephros	In vivo	Prenatal-PostNatal	Kidney	69	979	C2, Sox9, Ltbp1, Cd38, Clu, Col16a1, Kcnn4, Aff3, Lox, Mdk, Rbp1, Vim, S1pr3, Ppp1r3c, Smc4, Arpc1b, Rida, Agpat2, Emilin1, Lgals1, St14, Bambi, Tmem176b, Gulp1, Slc6a13, Tmem100, Mgst1, Olfml3, Fam167a, Synpo2, Tcaf2, Itgb7, Slc16a1, Cdh1, Dcn, Nphs2, Cyp26b1, Sparc, Rnaset2a, Pla2g4a, Btd, Birc5, Gcnt1, Aqp4, Tst, Txnip, Nid2, Pipox, Tes, Tmem45a, Ly86, Col3a1, Syne2, Cyp1b1, Aldh1a3, Aldh1a2, Napsa, Ddr2, Cdc14a, Pygl, Hs3st3b1, Hs3st3a1, Prdx1, Apobec3, Hpgds, Akr1b8, Ms4a6b, Bdh2, Iigp1	http://discovery.lifemapsc.com/in-vivo-development/kidney/metanephros
7.12329	OrganSystem	Uterus	In vivo	Prenatal-PostNatal	Uterus	87	1297	SERPING1, HEXB, IGFBP3, CD44, LTBP1, ANXA1, TNFRSF1A, AEBP1, ATF3, CLU, COL16A1, EDNRA, ID3, MDK, MSN, NID1, GPNMB, PCOLCE, SERPINF1, SRGN, RBP1, CCL21, VIM, ZFP36, B2M, EFEMP1, CD74, CNN2, DAP, PRDX6, ISLR, LGALS3BP, ARPC1B, POSTN, LGALS1, TM4SF1, TGIF1, FKBP10, PRRX1, STAT3, HSPB8, SZRD1, CPQ, GULP1, OLFML3, CCDC80, ANTXR1, TMEM123, GBP5, SYNPO2, ZBTB38, ARHGDIB, SERPINH1, CD9, TAGLN2, FBLN1, DCN, SPARC, RNASET2, EFEMP2, IFIH1, CTSH, TIMP1, FILIP1L, A2M, BTG1, CD63, CNN3, GEM, TXNIP, DBI, TES, COL4A6, COL3A1, IGFBP5, AHNAK, CYP1B1, ALDH1A2, CYBRD1, COL1A1, IQGAP1, PGM5, STOM, SORBS1, PRDX1, LYZ, IFITM3	http://discovery.lifemapsc.com/in-vivo-development/uterus
7.00191	AnatCompartment	Foregut	In vivo	Prenatal	Gut Tube	86	1576	Dpyd, Ednrb, Sox9, Anxa1, Ptgdr, Aebp1, Emp2, Emp3, Ifit3, Runx1, Cd38, Clu, Fmod, Aff3, Lox, Mdk, Nid1, Serpinf1, Sdc1, Vim, Dlk1, Gjb2, Srebf1, Erbb2, Ptges, Lpar4, Rassf9, Smc4, Lgals3bp, Rida, Agpat2, Prrx2, Prrx1, St14, Bambi, Tmem176b, Hspb8, Mgst1, Trp53inp1, Ndnf, Galnt12, Rsph1, 1110017D15Rik, Fam167a, Cd9, Inpp4b, Cdh1, Slc1a5, Fbln1, Dcn, Ifit1, Wnt5b, Cyp26b1, Elf4, Hhex, Sdc4, Pla2g4a, Rcsd1, Colec12, Nnat, Hk2, Vdr, Birc5, Flnc, Gcnt1, Aqp4, Capg, Tst, B4galt4, Gem, Txnip, Pipox, Trim25, Ccna2, Cyp1b1, Aldh1a3, Aldh1a2, Kdelr3, Hs3st3a1, Prdx1, Ddo, Gstt3, Bdh2, Hmga2, Mt2, Iigp1	http://discovery.lifemapsc.com/in-vivo-development/gut-tube/foregut
6.79193	BIDiffExpSet	Peripheral Blood Immature Myeloid Dendritic Cells	In vitro	PostNatal	Blood	42	99	C1QB, ALOX5AP, HLA-DQB1, GPNMB, PLEK, FCER1G, CD74, CEBPA, FGR, NCKAP1L, RNASE6, HLA-DMA, FGL2, LAPTM5, CCL22, TYROBP, FGD2, CD86, ITGB2, SERPINA1, CD53, ARHGDIB, WAS, CTSH, IGSF6, A2M, HCLS1, IFI30, CLEC4A, CXCL16, MCEMP1, ITGAX, HK3, HLA-DMB, SLC15A3, LCP1, CD52, SLC7A7, HLA-DRB5, LYZ, HLA-DQA1, MS4A6A	http://discovery.lifemapsc.com/gene-expression-signals/high-throughput/large-scale-dataset-cultured-cell-collection/peripheral-blood-immature-myeloid-dendritic-cells
6.73646	BIDiffExpSet	LYMPH NODE	In vivo	PostNatal	Lymph	60	287	CIITA, TNFSF8, CD40, CD38, CD48, HLA-DOB, HLA-DQB1, IRF8, ITPKB, LTB, LY9, PLEK, PTPRC, STX11, BCL2A1, RHOH, CD74, RASAL1, NCKAP1L, LCK, LYL1, PTPN22, IRF5, PDGFD, HACD4, PIK3AP1, KLHL6, PLD4, ADGRG5, ARHGAP30, CD53, CD37, KCNN3, TLR6, IKBKE, LRRK1, MYO1G, BTK, NCF1, WAS, CD79A, LY75, DAPP1, APBB1IP, RCSD1, HCLS1, SLAMF1, LY86, SLAMF6, ITGAX, PLCG2, RAC2, IKZF1, CYBB, TLR9, CD27, TBC1D10C, LCP1, AIM2, HLA-DQA1	http://discovery.lifemapsc.com/gene-expression-signals/high-throughput/large-scale-dataset-tiger/lymph-node
6.71845	AnatCompartment	Thalamus	In vivo	Prenatal-PostNatal	Brain	73	1666	Dpyd, Ednrb, Sox9, Csf2rb2, Id4, Pax6, Apod, Bmp6, Clu, Foxo1, Gfap, Id3, Mdk, Ptprc, Rbp1, Rdh5, Thbs2, Vim, Vipr2, Dlk1, Nrp2, B2m, Fcer1g, Srebf1, Rasal1, Pde1c, Gng5, Mc4r, Cnmd, Tgif1, Notch2, Stat3, Tmem176b, Hspb8, Mgst1, Trp53inp1, Slc13a3, Ndnf, Prokr2, PAQR6, Serpinh1, Anxa2, Angpt2, Wnt5b, Hey2, P4ha3, Hmox1, Zic4, Nnat, Birc5, Btg1, Cd63, Fabp7, Dbi, Col3a1, Ccna2, Prkcd, Igfbp5, Syne2, Abhd4, Slc2a12, Aldh1a3, Galr1, Cdc14a, Calca, Gpx8, Plcd4, Prdx1, Serpina3c, Akr1b8, Slc6a12, H2-D1, Cyp4v3	http://discovery.lifemapsc.com/in-vivo-development/brain/thalamus
6.55936	Cell	Extraembryonic Angioblasts	In vivo	Prenatal	Extraembryonic Mesoderm, Endothelium	39	213	C1qb, Igfbp3, Alox5ap, Bgn, Runx1, Clu, Loxl2, Pcolce, Plek, Srgn, Ptprc, Dlk1, S1pr2, S1pr3, Islr, Loxl1, Postn, Tyrobp, Creb3l1, Sash3, Kctd14, AI467606, Adamts9, Col5a2, Anxa2, Dcn, Ikzf2, Ncf1, Was, Ly75, Pla2g4a, Colec12, Nnat, Mrc1, Col3a1, Plcg2, Ikzf1, Col1a1, Lyz1	http://discovery.lifemapsc.com/in-vivo-development/extraembryonic-mesoderm/extraembryonic-capillary-plexus/extraembryonic-angioblasts
6.541	AnatCompartment	Hippocampus	In vivo	Prenatal-PostNatal	Brain	83	2609	Sox9, Csf2rb2, TAP1, CCR2, DOK1, Id4, Apod, Bmp6, Clu, EDNRA, Foxo1, Gfap, Id3, IRF1, Mdk, PAWR, Ptprc, Rbp1, Sfrp5, Thbs2, Vim, Vipr2, OSMR, B2m, CD101, Rasal1, PRDX6, Pde1c, PLIN3, Mc4r, LGALS1, PTPN22, Tgif1, SAMD9L, Notch2, Stat3, OSTF1, Hspb8, SAMHD1, PLCE1, ZC3HAV1, ALPK3, SLC13A3, Ndnf, Prokr2, UBXN10, Esyt3, PARP14, Arhgdib, Serpinh1, Anxa2, Cdh1, Klk8, Angpt2, Wnt5b, Hey2, Zic4, NFKBIE, Nnat, FLNC, Btg1, Dbi, MNS1, EYA2, ICOSLG, Col3a1, Ccna2, CDKN2B, Prkcd, Igfbp5, ERAP1, TLR9, Anxa4, Col1a1, Galr1, PTPN18, CDC14A, TRIM5, SP110, SORBS1, Slc6a12, Cyp4v3, HMGA2	http://discovery.lifemapsc.com/in-vivo-development/brain/hippocampus
6.23464	OrganSystem	Thyroid	In vivo	Prenatal-PostNatal	Thyroid	70	1711	SERPING1, HEXB, CD44, ANXA1, ID4, ATF3, CLU, ID3, MMP19, MSN, SRGN, CCL21, VIM, ZFP36, B2M, EFEMP1, CD74, CNN2, DAP, PRDX6, LGALS3BP, PDGFRL, LGALS1, TGIF1, STAT3, CPQ, SNTB1, MGST1, FBLN7, C2orf40, AFAP1L2, TMEM123, FAM167A, DERA, NT5DC1, COL5A2, ARHGDIB, B4GALT1, CD9, COL9A3, TAGLN2, CPNE3, CDH1, DCN, HHEX, SPARC, RNASET2, C4A, CTSH, TIMP1, A2M, FLNC, CAPG, CD63, CNN3, TXNIP, DBI, NID2, ADD3, SLC43A3, TES, COL3A1, IGFBP5, CYBRD1, COL1A1, IQGAP1, STOM, NINJ1, PRDX1, IFITM3	http://discovery.lifemapsc.com/in-vivo-development/thyroid
6.20255	TCCell	Human embryonic stem cells (family)	In vitro	Prenatal	Inner Cell Mass	55	856	EDNRB, TAP1, CD44, ANXA1, EMP3, EDNRA, FOXO1, FMOD, PAWR, RARRES2, THBS2, VIM, VIPR2, DLK1, B2M, UBE2L6, PTGES, LCK, PDPN, CNMD, LGALS1, GPR160, SAMHD1, PLCE1, OLFML3, ADGRG6, GALNT12, PLBD1, NUAK2, CMTM7, MAMDC2, CRYBG1, ITGB2, COL5A2, CD9, CDH1, SLC1A5, CA5B, HEY2, ACAP1, SEMA3D, LRP8, NNAT, PPP2R2C, FLNC, TXNIP, PIPOX, TLR4, BST2, SULF1, ALDH1L2, SERPINE1, FPR2, STOM, APOBEC3B	http://discovery.lifemapsc.com/stem-cell-differentiation/in-vitro-cells/inner-cell-mass-homo-sapiens-human-embryonic-stem-cells-family
6.16578	Cell	Adult Endothelial Cells	In vivo	PostNatal	Brain, Endothelium, Blood Brain Barrier, Brain Barriers	30	235	Emp2, Ifit3b, Cxcl10, Apod, Gfap, Psmb9, Lgals3bp, Ifi44, Cd274, Ndnf, Synpo2, Parp14, Slc16a1, Ifit1, Plscr4, Lrp8, Pla2g4a, Slc2a10, Plscr1, Psmb8, Aldh1a3, Slc13a4, Dhx58, H2-K1, Gbp4, Tgtp1, Ifi27l2a, Mt2, Iigp1, Gm8995	http://discovery.lifemapsc.com/in-vivo-development/brain/blood-brain-barrier/adult-endothelial-cells
6.05839	AnatCompartment	Body Subcutaneous White Adipose	In vivo	Prenatal	Adipose	34	205	Il2rg, Csf2rb2, Cxcl10, H2-Ob, Il7r, Irf4, Ptprc, Ccl5, Ccl21a, Cytip, Cd74, Laptm5, Cd53, Arhgdib, Cd37, Cd79a, Nnat, Dock2, Dbi, Gimap3, Slfn8, Glycam1, Slamf6, Ikzf1, Aqp1, H2-DMb2, Sp110, Cd52, Apobec3, Serpina3c, H2-Aa, Ms4a6b, Apoc1, Ifi27l2a	http://discovery.lifemapsc.com/in-vivo-development/adipose/body-subcutaneous-white-adipose
6.03367	AnatCompartment	Pons	In vivo	Prenatal-PostNatal	Brain	52	1033	Ednrb, Vcam1, Id4, Pax6, Apod, Bmp6, Runx1, Clu, Gfap, Mdk, Ptprc, Rbp1, Sfrp5, Thbs2, Vim, Dlk1, B2m, Fcer1g, Rasal1, Pde1c, Gng5, Mc4r, Cnmd, Tgif1, Notch2, Hspb8, Slc13a3, Ndnf, Prokr2, Esyt3, PAQR6, Serpinh1, Anxa2, Cdh1, Klk8, Angpt2, Wnt5b, Hey2, Zic4, Nnat, Btg1, Cd63, Dbi, Prkcd, Igfbp5, Anxa4, Galr1, Calca, Serpina3c, Slc6a12, H2-D1, Cyp4v3	http://discovery.lifemapsc.com/in-vivo-development/brain/pons
6.01227	OrganSystem	Prostate	In vivo	Prenatal-PostNatal	Prostate	77	1439	SERPING1, HEXB, IGFBP3, CD44, ANXA1, TSPO, PTGFR, AEBP1, ATF3, CLU, COL16A1, ID3, MDK, SERPINF1, CCL2, SDC1, VIM, ZFP36, B2M, EFEMP1, SREBF1, CD74, CNN2, DAP, PTGES, PRDX6, LGALS3BP, LGALS1, TM4SF1, PRRX2, AGTRAP, STAT3, HSPB8, NAAA, ARHGEF26, SLC14A1, MGST1, CCDC80, TMEM123, SYNPO2, CD9, TAGLN2, CDH1, SLC1A5, FBLN1, DCN, WNT5B, SPARC, RNASET2, CTSH, TIMP1, A2M, FLNC, BTG1, CAPG, CD63, CNN3, TXNIP, DBI, COL3A1, IKZF1, IGFBP5, SLC2A12, AHNAK, CYP1B1, ALDH1A3, Dnase2a, CYBRD1, COL1A1, IQGAP1, PGM5, LCP1, STOM, SORBS1, PRDX1, HIST1H2BH, IFITM3	http://discovery.lifemapsc.com/in-vivo-development/prostate
5.96356	Cell	T Helper Cells	In vivo	Prenatal-PostNatal	Thymus, Blood	31	178	DPYD, CSF2RB, CD44, ANXA1, FOXO1, IRF8, IRF4, OAS1, Ptprc, RGS1, TGFBR2, BAG3, CYTIP, CD74, IFI44, FGL2, SAMHD1, NDNF, GIMAP6, STAT1, RNASET2, IL2RB, EIF2AK2, CD27, IFITM2, NLRC5, LYZ, HLA-DQA1, IRF7, HLA-E, IFITM3	http://discovery.lifemapsc.com/in-vivo-development/thymus/thymus/t-helper-cells
5.95543	OrganSystem	Adipose	In vivo	Prenatal-PostNatal	Adipose	72	1215	SERPING1, C1QB, HEXB, VWF, IGFBP3, ANXA1, TSPO, TNFRSF1A, PLIN2, AEBP1, ECM2, CLU, MSN, NID1, GPNMB, PCOLCE, SERPINF1, SRGN, VIM, ZFP36, B2M, EFEMP1, SREBF1, CD74, PRDX6, LGALS3BP, ARPC1B, RIDA, AGPAT2, POSTN, C1QA, LGALS1, TM4SF1, PRRX1, STAT3, MGST1, C2orf40, CCDC80, ARHGDIB, SERPINH1, CD9, TAGLN2, SLC1A5, FBLN1, DCN, SPARC, C1QC, EFEMP2, CTSH, TIMP1, A2M, BTG1, CD63, CNN3, GMFG, TXNIP, DBI, ADD3, LAIR1, BST2, COL3A1, IGFBP5, AHNAK, CYBRD1, COL1A1, IQGAP1, STOM, SORBS1, PYGL, PRDX1, GYPC, IFITM3	http://discovery.lifemapsc.com/in-vivo-development/adipose
5.92788	AnatCompartment	Telencephalon	In vivo	Prenatal-PostNatal	Neural Tube	67	1836	Dpyd, Ednrb, Sox9, Hexb, Ecm2, Pax6, Apod, Bmp6, Cd38, Clu, F2r, Aff3, Mdk, Rbp1, Vim, Dlk1, Nrp2, Rasal1, Prdx6, Pde1c, Smc4, Mc4r, Notch2, Prrx1, Stat3, Hspb8, Slc14a1, Cyp39a1, Mgst1, Trp53inp1, Nuak2, Fam167a, Serpinh1, Slc16a1, Slc1a5, Dcn, Ifit1, Wnt5b, Slc7a11, Cyp26b1, P4ha3, Elf4, Zic4, Glis3, Hk2, Birc5, Gcnt1, Cnn3, Tst, Fabp7, Txnip, Pipox, Col3a1, Ccna2, Ikzf1, Igfbp5, Syne2, Slc2a12, Aldh1a3, Cdc14a, Gpx8, Hs3st3b1, Hs3st3a1, Prdx1, Hpgds, Hmga2, Cd24a	http://discovery.lifemapsc.com/in-vivo-development/neural-tube/telencephalon
5.9072	Cell	Cardiac Fibroblasts	In vivo	Prenatal	Heart, Epicardium, Fibroblasts	29	198	Anxa1, Plek, Srgn, Vim, Il1rl2, Bcl2a1d, Postn, Tgif1, Samd9l, S100a4, S100a6, Kif20b, Adgrg6, Gimap6, Klhl6, Col5a2, Dcn, Slc7a11, Sema3d, Hmox1, Fabp7, Tlr4, Itpripl2, Cxcl16, Col3a1, Ccna2, Serpine1, Ddr2, H19	http://discovery.lifemapsc.com/in-vivo-development/heart/myocardium/cardiac-fibroblasts
5.88144	OrganSystem	Adrenal Gland	In vivo	Prenatal-PostNatal	Adrenal Gland	84	1640	SERPING1, C1QB, HEXB, CD14, ANXA1, Tspo, TNFRSF1A, PLIN2, AEBP1, ATF3, CTSC, Clu, Aff3, MSN, SERPINF1, SRGN, RARRES2, RBP1, CCL2, Vim, ZFP36, Dlk1, B2M, EFEMP1, FCER1G, SREBF1, CD74, DAP, Ptges, PRDX6, LGALS3BP, Agpat2, LAPTM5, C1QA, LGALS1, TM4SF1, STAT3, TYROBP, TSPAN12, Hspb8, SNTB1, Mgst1, PDGFD, ANTXR1, TMEM123, ZBTB38, ARHGDIB, CD9, TAGLN2, FBLN1, DCN, Serpinb6b, SDC4, SPARC, Rnaset2a, C1QC, Pla2g4a, C4A, CTSH, TIMP1, A2m, BTG1, CD63, CNN3, Tst, Gem, Txnip, DBI, BST2, Trim25, IGFBP5, Cyp1b1, SERPINE1, Aldh1a2, CYBRD1, IQGAP1, PGM5, STOM, Gpx8, NINJ1, PRDX1, Akr1b8, MS4A6A, IFITM3	http://discovery.lifemapsc.com/in-vivo-development/adrenal-gland
5.80502	Cell	Adult Retinal Pigmented Epithelium Cells	In vivo	PostNatal	Eye, Retinal Pigmented Epithelium (RPE), Epithelial Cells	29	113	CP, Sox9, C1QB, CD14, ADORA3, HLA-DQB1, Serpinf1, SRGN, PTPRC, RGS1, CCL5, FCGR2B, FCER1G, CD74, RNASE6, LAPTM5, PADI2, C1QA, CD86, ITGB2, CD37, CTSS, C1QC, CHI3L1, SMOC1, C3, SERPINA3, LYZ, MS4A6A	http://discovery.lifemapsc.com/in-vivo-development/eye/retinal-pigmented-epithelium/adult-retinal-pigmented-epithelium-cells
5.71723	TCCell	PureStem™ MEL2, NCr-fac Progenitor	In vitro	Prenatal	Neural Crest	22	112	SOX9, PTGFR, ECM2, APOD, C1R, GPNMB, PCOLCE, OMD, POSTN, FGL2, PRRX2, PRRX1, S100A4, TMEM100, NDNF, FOXC1, CYP26B1, TSPAN18, ROR2, ALDH1A2, COL1A1, SERPINA3	http://discovery.lifemapsc.com/stem-cell-differentiation/in-vitro-cells/purestem-mel2-ncr-fac-progenitor
5.60341	Cell	Schwann Precursor Cells	In vivo	Prenatal	Peripheral Nervous System, Schwann Cells	35	176	Ednrb, Icam1, Anxa1, Cxcl10, Ctsc, F2r, Id3, Mdk, Serpinf1, Srgn, Rbp1, Erbb2, Fgfbp1, Cebpd, Postn, Laptm5, Stat3, Epb41l4a, Lgi4, Anxa2, Ctss, Slc12a7, Dhh, Sparc, Apbb1ip, Crip1, Capg, Fabp7, Tes, Col3a1, Fam46c, Ahnak, Aldh1a3, Sorbs1, S100a11	http://discovery.lifemapsc.com/in-vivo-development/peripheral-nervous-system/peripheral-nerve-domain/schwann-precursor-cells
5.57773	BIDiffExpSet	Peripheral Blood Monocytes (PB CD14+)	In vitro	PostNatal	Blood	36	100	CD14, ALOX5AP, CD48, IRF8, PLEK, STX11, FCER1G, CD74, FGR, NCKAP1L, FGL2, LAPTM5, TYROBP, FGD2, CD86, NOD2, PLBD1, JAML, ARHGAP30, ITGB2, SERPINA1, CD37, NCF1, WAS, GMFG, HCLS1, LY86, MCEMP1, CYBB, HLA-DMB, LCP1, CD52, SLC7A7, LYZ, HLA-DQA1, MS4A6A	http://discovery.lifemapsc.com/gene-expression-signals/high-throughput/large-scale-dataset-cultured-cell-collection/peripheral-blood-monocytes-pb-cd14
5.52803	BIDiffExpSet	CD19+ B Cells	In vitro	PostNatal	Blood	29	99	CD48, HLA-DOB, HLA-DQB1, IRF8, KCNN4, LTB, LY9, CD74, FGR, NCKAP1L, HLA-DMA, LAPTM5, ITGB7, CD37, ACAP1, NCF1, WAS, CD79A, RCSD1, HCLS1, ITGAX, PLCG2, HLA-DMB, CD27, TBC1D10C, LCP1, CD52, HLA-DRB5, HLA-DQA1	http://discovery.lifemapsc.com/gene-expression-signals/high-throughput/large-scale-dataset-cultured-cell-collection/cd19-b-cells
5.49277	TCCell	Detroit 551	In vitro	Prenatal	Dermis, Fibroblasts	36	200	SERPING1, DPYD, IGFBP3, CD44, ANXA1, BGN, AFF3, LOX, SRGN, OSMR, EFEMP1, PTGES, PPP1R3C, LOXL1, POSTN, PRRX1, OLFML3, CCDC80, SYNPO2, GLIPR1, DCN, PLPP4, MYOF, SULF1, ALDH1L2, COL3A1, ROR2, IGFBP5, CYP1B1, SERPINE1, DDR2, CYBRD1, COL1A1, HS3ST3B1, HS3ST3A1, GBP3	http://discovery.lifemapsc.com/stem-cell-differentiation/in-vitro-cells/ccl-110-dermis-fibroblasts-homo-sapiens-detroit-551-atcc
5.43401	AnatCompartment	Zeugopod Periosteum	In vivo	Prenatal-PostNatal	Bone	29	160	Cp, Cd40, Runx1, Cd48, Ctsc, Ednra, Gpnmb, Pgf, C3ar1, Tnfaip2, Ptpn22, Fam167b, Tmie, Ccr1, Ccl6, Serpinb6b, Cyth4, Steap4, Vdr, Col22a1, Clec4a2, Cdkn2b, Clec4n, Ccl9, Serpina3g, Lyz1, Hp, Ms4a6d, Ifi202b	http://discovery.lifemapsc.com/in-vivo-development/bone/zeugopod-periosteum
5.40872	BIDiffExpSet	Cord Blood Monocytes (CD14+)	In vitro	PostNatal	Umbilical Cord, Blood	32	100	IL1B, CD14, CD48, PLEK, STX11, FCER1G, CD74, FGR, NCKAP1L, FGL2, LAPTM5, TYROBP, CD86, GPSM3, JAML, ITGB2, SERPINA1, CD37, MYO1G, NCF1, WAS, GMFG, LY86, ITGAX, HLA-DMB, LCP1, CD52, SLC7A7, HLA-DRB5, LYZ, HLA-DQA1, MS4A6A	http://discovery.lifemapsc.com/gene-expression-signals/high-throughput/large-scale-dataset-cultured-cell-collection/cord-blood-monocytes-cd14
5.40521	BIDiffExpSet	Cord Blood CD133- Cells	In vitro	PostNatal	Umbilical Cord, Blood	33	100	IL1B, CD48, GNA15, HLA-DQB1, IL7R, LTB, PLEK, RGS1, STX11, FCER1G, CD74, FGR, LAPTM5, TYROBP, GPSM3, ZC3H12A, ITGB2, SERPINA1, CD37, CYTH4, ACAP1, MYO1G, WAS, ADD3, ITGAX, FAM46C, HLA-DMB, TBC1D10C, LCP1, CD52, HLA-DRB5, LYZ, MS4A6A	http://discovery.lifemapsc.com/gene-expression-signals/high-throughput/large-scale-dataset-cultured-cell-collection/cord-blood-cd133-cells
5.40108	BIDiffExpSet	Bone Marrow CD33+ Cells	In vitro	PostNatal	Blood	35	100	CD14, ALOX5AP, CD48, IRF8, PLEK, STX11, FCER1G, CD74, FGR, NCKAP1L, LCN2, FGL2, LAPTM5, TYROBP, CD86, PLBD1, JAML, ARHGAP30, ITGB2, SERPINA1, CD37, NCF1, WAS, DOCK2, HCLS1, LY86, MCEMP1, HK3, CYBB, HLA-DMB, LCP1, CD52, LYZ, HLA-DQA1, MS4A6A	http://discovery.lifemapsc.com/gene-expression-signals/high-throughput/large-scale-dataset-cultured-cell-collection/bone-marrow-cd33-cells
5.29495	BIDiffExpSet	Small Intestine	In vivo	PostNatal	Intestine	82	1279	SERPING1, CYBA, IL2RG, C1QB, HEXB, TAP1, CD44, ANXA1, TSPO, TNFRSF1A, PLIN2, IL13RA1, CTSC, CLU, HLA-DQB1, IL7R, IRF1, MDK, SRGN, CCL2, CCL21, VIM, ZFP36, B2M, SREBF1, CD74, DAP, ERBB2, PRDX6, GNG5, LCN2, LGALS3BP, ARPC1B, PLIN3, AGPAT2, FGL2, LAPTM5, C1QA, LGALS1, STAT3, TYROBP, TMEM176B, GPR160, NAAA, TMEM176A, MGST1, GSDMD, TMEM123, DERA, ARHGDIB, CD9, TAGLN2, CTSS, CDH1, FBLN1, DCN, SPARC, RNASET2, C1QC, CTSH, A2M, CASP6, BTG1, CD63, CNN3, TST, TXNIP, DBI, ADD3, COL3A1, AHNAK, CYBRD1, FAM107B, LCP1, STOM, NAPRT, SLC7A7, PRDX1, LYZ, MS4A6A, IFITM3, GBP3	http://discovery.lifemapsc.com/gene-expression-signals/high-throughput/large-scale-dataset-human-protein-atlas-rna-sequencing-data/small-intestine
5.28177	AnatCompartment	Metencephalic Basal Plate	In vivo	Prenatal	Neural Tube	53	1215	Cp, Ednrb, Sox9, Emp2, Pax6, Cd38, Clu, Aff3, Mdk, Nid1, Vim, Dlk1, Srebf1, Erbb2, Prdx6, Pde1c, Smc4, Prrx2, Notch2, Stat3, Tmem176b, Slc14a1, Plce1, Mgst1, Trp53inp1, Ndnf, Rsph1, Npl, Nuak2, Fam167a, Cd9, Dcn, Cyp26b1, P4ha3, Rnaset2a, Hk2, Birc5, Aqp4, Tst, Fabp7, Pipox, Gsap, Ikzf1, Smoc1, Slc2a12, Aldh1a3, Cdc14a, Pygl, Gpx8, Hs3st3a1, Prdx1, Ddo, Serpina3m	http://discovery.lifemapsc.com/in-vivo-development/neural-tube/metencephalic-basal-plate
5.25696	Cell	Mature Mesothelial Cells	In vivo	PostNatal	Liver	25	100	C2, Cp, C1ra, C1s1, H2-Ab1, Prelp, Rarres2, Fcgr2b, Fgl2, Tm4sf1, Sqor, Zbp1, Ifit1, Ccl6, C4b, Tap2, Slfn8, C3, Irgm2, H2-Eb1, H2-Aa, H2-D1, Oasl2, Hist2h3c2, Ifi27l2a	http://discovery.lifemapsc.com/in-vivo-development/liver/liver-lobule/mature-mesothelial-cells
5.15707	BIDiffExpSet	Cord Blood Natural Killer Cells (CD56+)	In vitro	PostNatal	Umbilical Cord, Blood	27	99	CD48, IRF8, PLEK, CCL5, STX11, FCER1G, CD74, FGR, LAPTM5, TYROBP, SASH3, CD86, GPSM3, ZC3H12A, ITGB2, CD37, CYTH4, ACAP1, MYO1G, WAS, ITGAX, FAM46C, TBC1D10C, LCP1, CD52, HLA-DRB5, LYZ	http://discovery.lifemapsc.com/gene-expression-signals/high-throughput/large-scale-dataset-cultured-cell-collection/cord-blood-natural-killer-cells-cd56
5.06455	OrganSystem	Pancreas	In vivo	Prenatal-PostNatal	Pancreas	61	1222	SERPING1, Sox9, C1qb, HEXB, Cd44, Pax6, Clu, HLA-DQB1, Itih2, Aff3, Mdk, NID1, SERPINF1, RBP1, CCL2, SFRP5, VIM, ZFP36, STX11, Gjb2, B2M, Srebf1, CD74, DAP, PRDX6, LCN2, TM4SF1, CCL22, Prrx1, ST14, CREB3L1, Mgst1, ZC3HAV1, PLEKHG2, SERPINA1, CD9, Cela1, TAGLN2, Cdh1, DCN, Elf4, SPARC, RNASET2, CTSH, Birc5, Gcnt1, BTG1, CD63, Tst, Txnip, DBI, Trim25, CDKN2B, SERPINE1, ANXA4, Aldh1a2, Prdx1, H2-Q10, NCAPH, Lgals9, IFITM3	http://discovery.lifemapsc.com/in-vivo-development/pancreas
4.95218	Cell	Mesenchymal Condensate Cells	In vivo	Prenatal	Limb, Bone, Cartilage	28	284	Sox9, Cd44, Anxa1, Cd1d1, Sdc1, Tgfbr2, Thbs2, Dlk1, Tgm2, Lcp2, Mia, S100a6, Mgst1, Adgrg6, Bicc1, Igsf10, Cd9, Hck, Nnat, Flnc, Gcnt1, Tes, Sulf1, Fli1, Smoc1, Irgm2, Sorbs1, Hp	http://discovery.lifemapsc.com/in-vivo-development/limb/zeugopod/mesenchymal-condensate-cells
4.79526	AnatCompartment	S-shaped Body	In vivo	Prenatal	Kidney	34	263	Il2rg, Sox9, Igfbp3, Ltbp1, Aebp1, Cd38, Clu, Mdk, Nid1, Vim, Efemp1, Fgl2, Laptm5, Emilin1, Tm4sf1, Pycard, Tmem100, Rnase4, Fam167b, Cmtm7, Tor4a, Crybg1, Col5a2, Serpinb6b, Nphs2, Sparc, Cxcl16, Fli1, Igfbp5, Ahnak, Aldh1a2, Lyz1, Hp, Trim34a	http://discovery.lifemapsc.com/in-vivo-development/kidney/s-shaped-body
4.76758	Cell	Dermal Fibroblasts	In vivo	Prenatal-PostNatal	Dermis, Fibroblasts	22	132	Cp, Cd44, Cd40, Atf3, Bgn, Fmod, Prelp, Ppp1r3c, Rassf9, Fgl2, Ggta1, Gimap6, Ccdc80, Tor4a, Serpina1b, Dcn, Col4a6, Col3a1, Fam46c, Col1a1, Stom, H19	http://discovery.lifemapsc.com/in-vivo-development/dermis/dorsal-dermis/dermal-fibroblasts
4.75816	BIDiffExpSet	Bone Marrow CD34+ Cells	In vitro	PostNatal	Blood	27	100	ALOX5AP, GNA15, HLA-DQB1, IRF8, LTB, PLEK, RGS1, CD74, NCKAP1L, LYL1, LAPTM5, ITGB2, ARHGDIB, CD37, BTK, WAS, CD79A, GMFG, DOCK2, HCLS1, HLA-DMB, TBC1D10C, LCP1, CD52, HLA-DRB5, LYZ, HLA-DQA1	http://discovery.lifemapsc.com/gene-expression-signals/high-throughput/large-scale-dataset-cultured-cell-collection/bone-marrow-cd34-cells
4.73833	Cell	Mature Endothelial Cells	In vivo	PostNatal	Brain, Endothelium, Blood Brain Barrier, Brain Barriers	26	294	Sox9, Pax6, Apod, Cd1d1, Gfap, Rarres1, Ptges, Fgfbp1, Lcp2, Postn, Mia, Slc6a20a, Ucma, Npl, Fam167b, Trerf1, Mlc1, Igsf10, Slc16a1, Cd109, Dner, Ly75, Lrp8, Fabp7, Asap3, H19	http://discovery.lifemapsc.com/in-vivo-development/brain/blood-brain-barrier/mature-endothelial-cells
4.69785	AnatCompartment	Visceral White Adipose	In vivo	Prenatal	Adipose	29	250	C2, Anxa1, Aebp1, Cxcl10, Cfb, Ctsc, Fmod, Irf4, Ccl21a, Efemp1, Lbp, Cd74, C1qa, Clec10a, Slc6a13, Plbd1, Ccdc80, Bicc1, Tagln2, Ccl6, C4b, Nnat, Dbi, Aqp1, Ccl9, Serpina3k, Lyz1, H2-Aa, Apoc1	http://discovery.lifemapsc.com/in-vivo-development/adipose/visceral-white-adipose
4.67849	Cell	Conventional Dendritic Cells II	In vivo	Prenatal-PostNatal	Spleen, Blood	17	102	Itgam, Apobec1, Ltb, Fcer1g, Tgm2, Rgl1, Tmem176a, Npl, Lrp8, Ddx58, Clec4a2, Tnfrsf13b, Itgax, Cybb, Pygl, Slc6a12, Ms4a6b	http://discovery.lifemapsc.com/in-vivo-development/spleen/spleen/conventional-dendritic-cells-ii
4.67435	OrganSystem	Tonsil	In vivo	Prenatal-PostNatal	Tonsil	31	230	CSF2RB, ANXA1, CD40, CD48, HLA-DQB1, IRF8, ITPKB, LTB, PLEK, PTPRC, CCL21, RHOH, CD74, LCK, HLA-DMA, LAPTM5, FGD2, CD53, CD37, CD79A, EFEMP2, A2M, HCLS1, IFI30, RAC2, CD27, LCP1, AIM2, CD52, LYZ, HLA-DQA1	http://discovery.lifemapsc.com/in-vivo-development/tonsil
4.62804	Cell	Duct Cells	In vivo	Prenatal-PostNatal	Pancreas, Epithelial Cells	21	146	Cp, Sox9, Cd14, Anxa1, Cxcl10, Apobec1, Irf1, Prelp, Tgfbr2, Zfp36, Osmr, Pdpn, Tm4sf1, Casp12, Crybg1, Cela1, Glipr1, Serpinb6b, Tlr4, Cxcl16, Tgtp1	http://discovery.lifemapsc.com/in-vivo-development/pancreas/pancreatic-ducts/duct-cells
4.59763	BIDiffExpSet	Peripheral Blood Pan-T Cells	In vitro	PostNatal	Blood	27	100	ALOX5AP, CD48, IL7R, LTB, PTPRC, RGS1, CCL5, CD74, NCKAP1L, LAPTM5, GPSM3, GIMAP6, ARHGAP30, ITGB2, CD53, ITGB7, CD37, ACAP1, MYO1G, WAS, GMFG, HCLS1, ADD3, CD27, TBC1D10C, LCP1, CD52	http://discovery.lifemapsc.com/gene-expression-signals/high-throughput/large-scale-dataset-cultured-cell-collection/peripheral-blood-pan-t-cells
4.56036	TCCell	Epiblast Stem Cell line 5	In vitro	Prenatal	Epiblast	28	241	Runx1, Mdk, Sfrp5, Upp1, Cnn2, Casp8, Fkbp10, Parp12, Inpp4b, Cdh1, Slc1a5, Gdpd3, 1700007K13Rik, Nnat, Timp1, Fabp7, Ifi30, Xlr, Lair1, Trim25, Gmnc, Slc7a7, Apobec3, Irgm1, Gbp2b, Cd59a, H19, Mt2	http://discovery.lifemapsc.com/stem-cell-differentiation/in-vitro-cells/epiblast-mus-musculus-epiblast-stem-cell-line-5-ninds-national-institute-of-health
4.51212	AnatCompartment	Amygdala	In vivo	Prenatal-PostNatal	Brain	45	1003	Csf2rb2, Id4, Pax6, Apod, Clu, Gfap, Id3, Mdk, Ptprc, Rbp1, Sfrp5, Thbs2, Vim, Dlk1, B2m, Rasal1, Pde1c, Mc4r, Cnmd, Tgif1, Notch2, Hspb8, Ndnf, Prokr2, Esyt3, Arhgdib, Serpinh1, Anxa2, Cdh1, Klk8, Angpt2, Wnt5b, Hey2, Nnat, Btg1, Dbi, Ccna2, Prkcd, Igfbp5, Galr1, Calca, Serpina3c, Slc6a12, H2-D1, Cyp4v3	http://discovery.lifemapsc.com/in-vivo-development/brain/amygdala
4.49843	TCCell	Line H9 (WA09)	In vitro	Prenatal	Inner Cell Mass	38	561	EDNRB, CD44, ANXA1, EMP3, EDNRA, FMOD, THBS2, VIM, B2M, PTGES, LCK, PDPN, CNMD, LGALS1, SAMHD1, PLCE1, OLFML3, ADGRG6, GALNT12, PLBD1, CRYBG1, COL5A2, CD9, CDH1, CA5B, HEY2, ACAP1, SEMA3D, LRP8, NNAT, PPP2R2C, TXNIP, PIPOX, SULF1, ALDH1L2, SERPINE1, STOM, APOBEC3B	http://discovery.lifemapsc.com/stem-cell-differentiation/in-vitro-cells/inner-cell-mass-homo-sapiens-line-h9-wa09-wicell-research-institute-inc
4.48216	Cell	Hematopoietic Stem Cells	In vivo	Prenatal	Liver, Blood	15	119	CD44, Runx1, Ptprc, Rbp1, Sdc1, Vipr2, Cpq, Kctd14, Pdgfd, Mamdc2, Ikzf2, Slamf1, Cd27, Gimap9, Serpina3g	http://discovery.lifemapsc.com/in-vivo-development/liver/liver-bud/hematopoietic-stem-cells
4.4401	BIDiffExpSet	Lymphnode	In vivo	PostNatal	Lymph	29	97	CSF2RB, VCAM1, CD48, HLA-DQB1, IRF8, IL7R, LTB, GPNMB, PSMB9, PTPRC, RGS1, CCL5, CCL21, CYTIP, LCK, HLA-DMA, TNFAIP2, LAPTM5, GPSM3, CD53, CD37, ACAP1, CD79A, LY75, DOCK2, HCLS1, CD52, LYZ, HLA-DQA1	http://discovery.lifemapsc.com/gene-expression-signals/high-throughput/large-scale-dataset-gnf-biogps/lymph-node
4.36854	PDCell	HyStem+BMP4-induced E15 cells	In vitro	Prenatal-PostNatal	Adipose, Bone, Cartilage	19	108	SOX9, IGFBP3, ID3, PGF, SFRP5, OMD, PPP1R3C, POSTN, PRRX2, S100A6, BAMBI, TMEM100, ANGPT2, HEY2, CYP26B1, HMOX1, CRIP1, SULF1, AKR1B10	http://discovery.lifemapsc.com/stem-cell-differentiation/in-vitro-cells/purestem-e15-meso-prx-latp-progenitor?TCCellID=4c5af57c-b34f-4331-a41d-9d24284a3ee6
4.36441	AnatCompartment	Oviduct	In vivo	Prenatal-PostNatal	Ovary	72	2106	TAP1, ANXA1, DOK1, IL13RA1, RUNX1, CTSC, HLA-DQB1, ID3, NEK3, NFKB2, NID1, PAWR, POLB, RBP1, VIM, RIPK1, OSMR, B2M, CD101, BAG3, CD74, PTGES, PRDX6, SMC4, LGALS3BP, PLIN3, MCM6, POSTN, PTPN22, AGTRAP, SAMD9L, STAT3, CREB3L1, SAMHD1, GULP1, ZC3HAV1, ALPK3, SQOR, RSPH1, UBXN10, PARP14, B4GALT1, CD9, CTSS, CDH1, SLC1A5, SDC4, WFIKKN2, CTSH, NFKBIE, FILIP1L, TST, MNS1, EYA2, ADD3, ICOSLG, CDKN2B, PRKCD, ERAP1, CCDC146, TLR9, RSPH4A, IQGAP1, PTPN18, CDC14A, TRIM5, SP110, SORBS1, PRDX1, BDH2, LGALS9B, HMGA2	http://discovery.lifemapsc.com/in-vivo-development/ovary/oviduct
4.33577	OrganSystem	Thymus	In vivo	Prenatal-PostNatal	Thymus	26	241	IL2RG, TNFSF8, CD1D, CD38, GNA15, IL7R, CD74, NCKAP1L, LCK, VAV1, PTPN22, CASP8, TP53INP1, GSDMD, SNX20, TMEM123, TMEM106A, ITGB2, ITGB7, CYTH4, CYP26B1, BIRC5, LAIR1, SLAMF1, DHX58, HLA-A	http://discovery.lifemapsc.com/in-vivo-development/thymus
4.32105	Cell	Immature Schwann Cells	In vivo	Prenatal	Peripheral Nervous System, Schwann Cells	19	82	Anxa1, Gfap, Lox, Rarres2, Tgfbr2, Erbb2, Fgl2, S100a6, Adgrg6, Ccdc80, Lgi4, Cd9, Col9a3, Dhh, Fabp7, Tmem45a, Col3a1, Kdelr3, Col1a1	http://discovery.lifemapsc.com/in-vivo-development/peripheral-nervous-system/peripheral-nerve-domain/immature-schwann-cells
4.31309	TCCell	Human umbilical vein endothelial cells (HUVEC)	In vitro	PostNatal	Endothelium	23	192	CFI, VWF, LOX, PGF, BCL2A1, EFEMP1, IFI44, LAPTM5, PTPN22, SAMD9L, FKBP10, TSPAN12, SQOR, GIMAP6, COL5A2, ARHGDIB, IRAK4, TLR4, COL3A1, FLI1, ALDH1A2, GPX8, GBP3	http://discovery.lifemapsc.com/stem-cell-differentiation/in-vitro-cells/endothelium-homo-sapiens-human-umbilical-vein-endothelial-cells-huvec-lonza
4.30402	TCCell	PureStem™ SK11, NCr-fac & Meso-prx Progenitor	In vitro	Prenatal	Neural Crest, Paraxial Mesoderm	15	105	SOX9, PCOLCE, PDGFRL, EMILIN1, PRRX1, RCN3, DCN, CYP26B1, TSPAN18, PPP2R2C, A2M, RAB3IL1, TMEM45A, COL1A1, SERPINA3	http://discovery.lifemapsc.com/stem-cell-differentiation/in-vitro-cells/purestem-sk11-ncr-fac-meso-prx-progenitor
4.30388	AnatCompartment	Striatum	In vivo	Prenatal-PostNatal	Brain	42	1139	Dpyd, Sox9, Id4, Pax6, Apod, Clu, Mdk, Ptprc, Rbp1, Vim, Dlk1, B2m, Rasal1, Pde1c, Gng5, Smc4, Tgif1, Hspb8, Cyp39a1, Ndnf, Prokr2, Serpinh1, Slc16a1, Anxa2, Cyp26b1, P4ha3, Nnat, Hk2, Birc5, Gcnt1, Btg1, Tst, Ccna2, Ikzf1, Igfbp5, Slc2a12, Galr1, Calca, Prdx1, Hpgds, Slc6a12, Cyp4v3	http://discovery.lifemapsc.com/in-vivo-development/brain/striatum
4.27357	Cell	Metanephric Mesenchyme Cells	In vivo	Prenatal	Kidney	24	200	C1qb, Vcam1, Pgf, Efemp1, Meox1, Islr, Postn, Tm4sf1, Prrx1, Tmem100, Mamdc2, Foxc1, C1qc, Tmem45a, Fcgr3, Ly86, Sulf1, Col3a1, Cyp1b1, Ddr2, Col1a1, Pgm5, Lyz1, Iigp1	http://discovery.lifemapsc.com/in-vivo-development/kidney/metanephric-mesenchyme/metanephric-mesenchyme-cells
4.26918	Cell	Guard Dermal Papilla Cells	In vivo	Prenatal-PostNatal	Hair, Dermis	31	200	IGFBP3, Ltbp1, Ptgfr, Apod, Bgn, Bmp6, Irf8, Id3, Mdk, Mmp19, Nid1, Pcolce, Serpinf1, Vim, Cebpa, Islr, Fgl2, Emilin1, Prrx1, Kcne1l, Mgst1, Ccdc80, Bicc1, Hey2, Cyp26b1, Cubn, Slc2a10, Eya2, Plscr1, Col3a1, Slc22a4	http://discovery.lifemapsc.com/in-vivo-development/hair/dermal-papilla/guard-dermal-papilla-cells
4.26238	Cell	Conventional Dendritic Cells I	In vivo	Prenatal-PostNatal	Spleen, Blood	13	101	Plin2, Irf8, Serpinf1, Naaa, Cpq, Serpinb6b, Hmox1, Ly75, Itgax, Hk3, Rab7b, Tlr12, Cd24a	http://discovery.lifemapsc.com/in-vivo-development/spleen/spleen/conventional-dendritic-cells-i
4.25843	Cell	Zigzag Dermal Papilla Cells	In vivo	Prenatal-PostNatal	Hair, Dermis	31	201	IGFBP3, Ltbp1, Ptgfr, Apod, Bgn, Bmp6, Irf8, Id3, Mdk, Mmp19, Nid1, Pcolce, Serpinf1, Vim, Cebpa, Islr, Fgl2, Emilin1, Prrx1, Kcne1l, Mgst1, Ccdc80, Bicc1, Hey2, Cyp26b1, Cubn, Slc2a10, Eya2, Plscr1, Col3a1, Slc22a4	http://discovery.lifemapsc.com/in-vivo-development/hair/dermal-papilla/zigzag-dermal-papilla-cells
4.25074	TCCell	Endothelial cells (family)	In vitro	PostNatal	Endothelium	23	200	CFI, VWF, LOX, PGF, BCL2A1, EFEMP1, IFI44, LAPTM5, PTPN22, SAMD9L, FKBP10, TSPAN12, SQOR, GIMAP6, COL5A2, ARHGDIB, IRAK4, TLR4, COL3A1, FLI1, ALDH1A2, GPX8, GBP3	http://discovery.lifemapsc.com/stem-cell-differentiation/in-vitro-cells/endothelium-homo-sapiens-endothelial-cells-family
4.2407	OrganSystem	Heart	In vivo	Prenatal-PostNatal	Heart	60	1090	Sox9, C1QB, Aebp1, TNFSF8, Igsf1, Cd38, Clu, Lox, Mdk, PCOLCE, Serpinf1, PSMB9, CCL21, Vim, Dlk1, Rrad, Tgm2, OMD, Pde1c, FXYD1, PPP1R3C, Smc4, Lyl1, POSTN, MIA, C1QA, Prrx2, Mlf1, Prrx1, S100A4, Bambi, HSPB8, SZRD1, Cyp39a1, Mgst1, Synpo2, FOXC1, Dcn, Ifit1, Cyp26b1, Lrrc2, P4ha3, Hhex, Pla2g4a, Ttc12, Nat2, FLNC, Gcnt1, Tst, Txnip, NID2, Txlnb, Trim25, Aldh1a2, DDR2, Sorbs1, Gpx8, Prdx1, Ddo, Iigp1	http://discovery.lifemapsc.com/in-vivo-development/heart
4.20519	Cell	VA2 Fibrous Astrocyte Cells	In vivo	Prenatal-PostNatal	Spinal Cord, Astrocytes, Glial Cells	5	17	Sox9, Cd44, Pax6, Gfap, Aqp4	http://discovery.lifemapsc.com/in-vivo-development/spinal-cord/spinal-cord-white-matter/va2-fibrous-astrocyte-cells
4.20355	Cell	Leydig Cells	In vivo	Prenatal-PostNatal	Testis	73	2089	C2, TAP1, DOK1, IL13RA1, CTSC, EDNRA, ID3, IRF1, MSN, PAWR, RBP1, VIM, DNALI1, RIPK1, OSMR, B2M, CD101, BAG3, PTGES, PRDX6, SMC4, LGALS3BP, PLIN3, PTPN22, AGTRAP, SAMD9L, MLF1, SPA17, CREB3L1, ICOS, OSTF1, NAAA, SAMHD1, PLCE1, MGST1, ZC3HAV1, ALPK3, SQOR, KCTD14, ADAMTS9, PARP14, SERPINH1, B4GALT1, CD9, CTSS, SPARC, TTC12, APBB1IP, WFIKKN2, NFKBIE, FILIP1L, FLNC, CD63, TST, MNS1, EYA2, ADD3, LY86, ICOSLG, CDKN2B, PRKCD, ERAP1, CCDC146, CYP1B1, TLR9, ALDH1A2, PTPN18, CDC14A, TRIM5, SP110, PRDX1, BDH2, HMGA2	http://discovery.lifemapsc.com/in-vivo-development/testis/testis-interstitium/leydig-cells
4.18771	Cell	Sertoli cells	In vivo	Prenatal-PostNatal	Testis	22	222	Sox9, Vcam1, Cxcl10, Atf3, Irf8, Zfp36, Dlk1, Samd9l, St14, Hspb8, 1500015O10Rik, Plbd1, Trim56, Cdh1, Dhh, Ifit1, Slc7a11, Cyp26b1, Plscr4, Pon3, Gbp4, H19	http://discovery.lifemapsc.com/in-vivo-development/testis/seminiferous-tubules/sertoli-cells
4.18135	Cell	Myoblasts	In vivo	Prenatal	Skeletal Muscle	26	273	Icam1, Ncf2, C1qb, Cd14, Vcam1, Bmp6, Runx1, Nid1, Renbp, Tgm2, Laptm5, Hvcn1, Pik3ap1, Crybg1, Itgb2, Ctss, C1qc, Steap4, Pon3, Capg, Gmfg, Lair1, Fli1, Aldh1a3, Lcp1, Lyz1	http://discovery.lifemapsc.com/in-vivo-development/skeletal-muscle/hyoid-arch-muscles/myoblasts
4.1688	Cell	Myoblasts	In vivo	Prenatal	Skeletal Muscle	26	276	Icam1, Ncf2, C1qb, Cd14, Vcam1, Bmp6, Runx1, Nid1, Renbp, Tgm2, Laptm5, Hvcn1, Pik3ap1, Crybg1, Itgb2, Ctss, C1qc, Steap4, Pon3, Capg, Gmfg, Lair1, Fli1, Aldh1a3, Lcp1, Lyz1	http://discovery.lifemapsc.com/in-vivo-development/skeletal-muscle/mandibular-arch-muscles/myoblasts
4.16816	AnatCompartment	Retina	In vivo	Prenatal-PostNatal	Eye, Retina	50	1461	CAPN3, Dpyd, SOX9, Ifit3, Pax6, Apod, Runx1, Cd38, Clu, ITPKB, Mdk, Nfkb2, EFEMP1, Pde1c, Bambi, Tmem176b, HSPB8, Pik3ap1, Ubxn10, Slc16a1, Cdh1, Dcn, Ifit1, Wnt5b, PLSCR4, Dner, C4A, Nnat, A2m, Birc5, Gcnt1, Tst, FABP7, Txnip, Tes, Frmpd2, Ccna2, IGFBP5, Syne2, Slc2a12, Zfp629, Cyp1b1, Aldh1a3, Aldh1a2, Slc22a4, SORBS1, Prdx1, SERPINA3, Hpgds, E130114P18Rik	http://discovery.lifemapsc.com/in-vivo-development/eye/retina
4.12825	Cell	Endothelial Cells	In vivo	Prenatal	Brain, Endothelium, Blood Brain Barrier, Brain Barriers	28	301	Sox9, Pax6, Apod, Cd1d1, Aff3, Mdk, Psmb9, Rarres2, Fxyd1, Fgfbp1, Lcn2, Slc14a1, Slc6a20a, Ndnf, Mlc1, Slc16a1, Cd109, Dner, Ly75, Lrp8, Birc5, Fabp7, Asap3, Cxcl16, Cdkn2b, Serpina3f, Tgtp1, Iigp1	http://discovery.lifemapsc.com/in-vivo-development/brain/blood-brain-barrier/endothelial-cells
4.08022	BIDiffExpSet	Midbrain	In vivo	PostNatal	Brain	57	1036	Ednrb, Sox9, Csf2rb2, Vcam1, Id4, Pax6, Apod, Bmp6, Clu, Gfap, Id3, Mdk, Ptprc, Rbp1, Sfrp5, Thbs2, Vim, Vipr2, Dlk1, B2m, Fcer1g, Rasal1, Pde1c, Gng5, Mc4r, Cnmd, Tgif1, Notch2, Stat3, Hspb8, Slc13a3, Ndnf, Prokr2, Esyt3, Arhgdib, Serpinh1, Anxa2, Cdh1, Klk8, Angpt2, Wnt5b, Hey2, Zic4, Nnat, Btg1, Fabp7, Dbi, Ccna2, Igfbp5, Abhd4, Anxa4, Galr1, Calca, Serpina3c, Slc6a12, H2-D1, Cyp4v3	http://discovery.lifemapsc.com/gene-expression-signals/high-throughput/large-scale-dataset-gensat/midbrain
4.07361	PDCell	TGFbeta3+BMP7-induced chondrocytes	In vitro	Prenatal-PostNatal	Bone, Cartilage	15	100	SOX9, APOD, RUNX1, FMOD, ID3, PRELP, SFRP5, PTGES, OMD, LPAR4, POSTN, CNMD, FAM180A, COL9A3, SERPINA3	http://discovery.lifemapsc.com/stem-cell-differentiation/in-vitro-cells/purestem-4d20-8-ncr-fac-progenitor?TCCellID=89fd6b26-92f8-4c5b-ae1b-1fa00cdd7b8e
4.06769	PDCell	HyStem+BMP4-induced SM30 cells	In vitro	Prenatal-PostNatal	Adipose, Bone, Cartilage	19	104	SOX9, ECM2, APOD, EDNRA, ID3, PGF, DLK1, OMD, PRRX2, TMEM100, PDGFD, MAMDC2, FOXC1, ANGPT2, DCN, HEY2, CYP26B1, EYA2, SULF1	http://discovery.lifemapsc.com/stem-cell-differentiation/in-vitro-cells/purestem-sm30-ncr-fac-meso-latp-progenitor?TCCellID=75a695cd-c3f3-4d99-ab53-ebd453743dbb
4.05411	Cell	Fibrous Astrocyte Cells	In vivo	Prenatal-PostNatal	Brain, Astrocytes, Glial Cells	3	9	Cd44, Gfap, Aqp4	http://discovery.lifemapsc.com/in-vivo-development/brain/forebrain-white-matter/fibrous-astrocyte-cells
4.0402	BIDiffExpSet	Heart Muscle	In vivo	PostNatal	Heart	69	1267	SERPING1, C1QB, HEXB, VWF, IGFBP3, LTBP1, ANXA1, AEBP1, CLU, ID3, MSN, GPNMB, PCOLCE, SERPINF1, VIM, B2M, EFEMP1, RRAD, BAG3, CD74, DAP, PRDX6, GNG5, PPP1R3C, LGALS3BP, LOXL1, POSTN, C1QA, LGALS1, TM4SF1, MLF1, TMEM176B, HSPB8, CPQ, CCDC80, TMEM123, SYNPO2, ARHGDIB, CD9, SLC16A1, TAGLN2, FBLN1, DCN, SPARC, EFEMP2, CTSH, TIMP1, FILIP1L, A2M, FLNC, BTG1, CD63, CNN3, TXNIP, DBI, ADD3, TXLNB, COL3A1, IGFBP5, SYNE2, AHNAK, CYBRD1, COL1A1, PGM5, STOM, SORBS1, PRDX1, GYPC, IFITM3	http://discovery.lifemapsc.com/gene-expression-signals/high-throughput/large-scale-dataset-human-protein-atlas-rna-sequencing-data/heart-muscle
4.03349	Cell	Protoplasmic Astrocyte Cells	In vivo	Prenatal-PostNatal	Brain, Astrocytes, Glial Cells	15	104	Ednrb, Vcam1, Gfap, Ppp1r3c, Kcne1l, Slc14a1, Tmem100, Ccdc80, Mlc1, Mamdc2, Cd9, Aqp4, Cybrd1, Naprt, E130114P18Rik	http://discovery.lifemapsc.com/in-vivo-development/brain/neocortex/protoplasmic-astrocyte-cells
4.01654	PDCell	HyStem+TGFbeta3+GDF5-induced MEL2 cells	In vitro	Prenatal-PostNatal	Bone, Cartilage	18	107	SOX9, APOD, FOXO1, ID3, GPNMB, PTGES, OMD, POSTN, S100A4, S100A6, TMEM100, GLDN, CYP26B1, A2M, CRIP1, SERPINE1, SERPINA3, AKR1B10	http://discovery.lifemapsc.com/stem-cell-differentiation/in-vitro-cells/purestem-mel2-ncr-fac-progenitor?TCCellID=999cfe92-93b0-456c-8a07-facfe44181e2
4	PDCell	Monocyte-like cells	In vitro	Prenatal	Blood	5	5	CD14, ITGAM, PTPRC, CD86, ITGAX	http://discovery.lifemapsc.com/stem-cell-differentiation/protocols/blood-differentiation-derivation-of-dendritic-cells?TCCellID=6afa5156-5d84-4f01-89e1-be7142620e65
3.97607	PDCell	HyStem+TGFbeta3+GDF5-induced 7SMOO32 cells	In vitro	Prenatal-PostNatal	Bone, Cartilage	14	107	SOX9, APOD, RUNX1, COL16A1, EDNRA, RARRES2, OMD, ISLR, POSTN, CNMD, S100A6, TMEM100, DCN, SERPINA3	http://discovery.lifemapsc.com/stem-cell-differentiation/in-vitro-cells/purestem-7smoo32-ncr-fac-meso-progenitor?TCCellID=ae184170-fced-40a6-af40-be7695ed610f
3.96245	BIDiffExpSet	Fetal Liver CD34+ Cells	In vitro	Prenatal	Liver, Blood	25	100	IL1B, GNA15, IRF8, LTB, PLEK, DLK1, FCER1G, CD74, NCKAP1L, LYL1, LAPTM5, TYROBP, ITGB2, ARHGDIB, CD37, WAS, CD79A, GMFG, DOCK2, HCLS1, HLA-DMB, TBC1D10C, LCP1, CD52, LYZ	http://discovery.lifemapsc.com/gene-expression-signals/high-throughput/large-scale-dataset-cultured-cell-collection/fetal-liver-cd34-cells
3.91555	Cell	Muscle Progenitor Cells	In vivo	Prenatal	Skeletal Muscle	27	273	Ncf2, Vwf, Vcam1, Emp2, Cxcl10, Bmp6, Cd48, H2-Ob, Kcnn4, Pawr, Tnfaip2, Casp12, Creb3l1, Fgd2, Samhd1, Gimap6, Hvcn1, Serpinb6b, Nphs2, Serpind1, Eya2, Cyp1b1, Slc15a3, Lcp1, Arhgef16, H2-Aa, H2-Bl	http://discovery.lifemapsc.com/in-vivo-development/skeletal-muscle/hyoid-arch-muscles/muscle-progenitor-cells
3.90018	BIDiffExpSet	Olfactory Bulb	In vivo	PostNatal	Brain	53	1008	Sox9, Csf2rb2, Id4, Pax6, Apod, Bmp6, Runx1, Clu, Gfap, Id3, Mdk, Rbp1, Sfrp5, Thbs2, Vim, Vipr2, Dlk1, B2m, Rasal1, Pde1c, Gng5, Mc4r, Tgif1, Notch2, Stat3, Hspb8, Slc13a3, Ndnf, Prokr2, Esyt3, Arhgdib, Serpinh1, Anxa2, Cdh1, Angpt2, Wnt5b, Hey2, Zic4, Nnat, Btg1, Cd63, Fabp7, Dbi, Ccna2, Prkcd, Igfbp5, Abhd4, Anxa4, Galr1, Calca, Slc6a12, Cyp4v3, Lgals9	http://discovery.lifemapsc.com/gene-expression-signals/high-throughput/large-scale-dataset-gensat/olfactory-bulb
3.89359	Cell	VA1 Fibrous Astrocyte Cells	In vivo	Prenatal-PostNatal	Spinal Cord, Astrocytes, Glial Cells	5	16	Sox9, Cd44, Pax6, Gfap, Aqp4	http://discovery.lifemapsc.com/in-vivo-development/spinal-cord/spinal-cord-white-matter/va1-fibrous-astrocyte-cells
3.89331	Cell	Muscle Progenitor Cells	In vivo	Prenatal	Skeletal Muscle	27	280	Ncf2, Vwf, Vcam1, Emp2, Cxcl10, Bmp6, Cd48, H2-Ob, Kcnn4, Pawr, Tnfaip2, Casp12, Creb3l1, Fgd2, Samhd1, Gimap6, Hvcn1, Serpinb6b, Nphs2, Serpind1, Eya2, Cyp1b1, Slc15a3, Lcp1, Arhgef16, H2-Aa, H2-Bl	http://discovery.lifemapsc.com/in-vivo-development/skeletal-muscle/mandibular-arch-muscles/muscle-progenitor-cells
3.86487	Cell	Chondrocytes	In vivo	Prenatal-PostNatal	Bone, Cartilage	17	134	Sox9, Anxa1, Bmp6, Runx1, Col16a1, Prelp, Tgfbr2, Tgm2, Cnmd, Adgrg6, Stat1, Angpt2, Dhh, Vdr, Cdkn2b, Col1a1, Hs3st3b1	http://discovery.lifemapsc.com/in-vivo-development/bone/zeugopod-epiphyseal-end/chondrocytes
3.82971	PDCell	HyStem+TGFbeta3+GDF5-induced 7PEND24 cells	In vitro	Prenatal-PostNatal	Bone	14	102	SOX9, ECM2, RUNX1, COL16A1, FMOD, SFRP5, OMD, ISLR, POSTN, CNMD, S100A4, SERPINA1, DCN, SERPINA3	http://discovery.lifemapsc.com/stem-cell-differentiation/in-vitro-cells/purestem-7pend24-ncr-fac-meso-prx-progenitor?TCCellID=ae02806d-2305-457b-8099-61e7b8cebb70
3.82733	Cell	Visceral White Adipocytes	In vivo	Prenatal	Adipose	16	114	Serping1, Clu, Sfrp5, Lbp, Cebpa, Cebpd, Islr, Agpat2, Pdpn, Olfml3, Bicc1, Synpo2, Zc3h12d, Fbln1, Timp1, Cyp1b1	http://discovery.lifemapsc.com/in-vivo-development/adipose/visceral-white-adipose/visceral-white-adipocytes
3.80839	PDCell	HyStem+TGFbeta3+GDF5-induced E15 cells	In vitro	Prenatal-PostNatal	Bone, Cartilage	15	101	SOX9, RUNX1, FMOD, ID3, SFRP5, OMD, LPAR4, ISLR, POSTN, S100A6, DCN, CYP26B1, CRIP1, SERPINE1, SERPINA3	http://discovery.lifemapsc.com/stem-cell-differentiation/in-vitro-cells/purestem-e15-meso-prx-latp-progenitor?TCCellID=edfd6924-77ba-4931-ba3e-a4d909e87efc
3.7951	PDCell	HyStem+TGFbeta3+GDF5-induced SM30 cells	In vitro	Prenatal-PostNatal	Bone, Cartilage	16	102	SOX9, APOD, RUNX1, COL16A1, EDNRA, FMOD, ID3, OMD, LPAR4, ISLR, POSTN, CNMD, S100A6, COL9A3, DCN, SERPINA3	http://discovery.lifemapsc.com/stem-cell-differentiation/in-vitro-cells/purestem-sm30-ncr-fac-meso-latp-progenitor?TCCellID=d0e68e02-a929-4f37-bc12-b6b58a2f2048
3.7683	TCCell	Umbilical cord blood-derived mesenchymal stem cells type 1	In vitro	Prenatal	Umbilical Cord, Mesenchymal Stem Cells	20	114	ICAM1, CD44, CTSC, CLU, F2R, MDK, RARRES1, PDGFRL, S100A4, GULP1, PDGFD, TOR4A, CRYBG1, HHEX, COLEC12, GEM, IGFBP5, COL1A1, APOBEC3B, HMGA2	http://discovery.lifemapsc.com/stem-cell-differentiation/in-vitro-cells/mesenchymal-stem-cells-umbilical-cord-homo-sapiens-umbilical-cord-blood-derived-mesenchymal-stem-cells-type-1-corriel-institute
3.71773	AnatCompartment	Diencephalon	In vivo	Prenatal-PostNatal	Neural Tube	41	981	Cp, Ednrb, Sox9, Pax6, Clu, Aff3, Mdk, Rdh5, Vim, Dlk1, Nrp2, Srebf1, Pde1c, Notch2, Prrx1, Pycard, Tmem176b, Hspb8, Mgst1, Trp53inp1, Serpinh1, Wnt5b, Cyp26b1, P4ha3, Elf4, Hmox1, Zic4, Hk2, Birc5, Fabp7, Txnip, Ccna2, Igfbp5, Syne2, Slc2a12, Aldh1a3, Cdc14a, Gpx8, Plcd4, Prdx1, Akr1b8	http://discovery.lifemapsc.com/in-vivo-development/neural-tube/diencephalon
3.7127	PDCell	HyStem+BMP4-induced MEL2 cells	In vitro	Prenatal-PostNatal	Bone	18	107	EDNRB, APOD, EDNRA, ID3, GPNMB, PGF, PTGES, OMD, POSTN, S100A4, S100A6, BAMBI, TMEM100, GLDN, CYP26B1, CRIP1, SERPINA3, AKR1B10	http://discovery.lifemapsc.com/stem-cell-differentiation/in-vitro-cells/purestem-mel2-ncr-fac-progenitor?TCCellID=58e9a969-53d5-4ed5-8974-4b017b2752f1
3.70509	Cell	Fibrous Astrocyte Cells	In vivo	Prenatal-PostNatal	Spinal Cord, Astrocytes, Glial Cells	3	9	Cd44, Gfap, Aqp4	http://discovery.lifemapsc.com/in-vivo-development/spinal-cord/spinal-cord-white-matter/fibrous-astrocyte-cells
3.6878	Cell	Double Positive Thymocytes	In vivo	Prenatal-PostNatal	Thymus, Blood	14	174	CD44, CD1D, ITPKB, LTB, PGF, PTPRC, TGFBR2, Lck, IL2RB, SLAMF1, HIST1H1C, CD27, CD52, HLA-E	http://discovery.lifemapsc.com/in-vivo-development/thymus/thymus/double-positive-thymocytes
3.67531	PDCell	TGFbeta3+BMP7-induced chondrocytes	In vitro	Prenatal-PostNatal	Bone, Cartilage	14	100	SOX9, ECM2, RUNX1, COL16A1, ID3, SFRP5, OMD, ISLR, CNMD, GLIPR1, DCN, CYP26B1, GCNT1, SERPINA3	http://discovery.lifemapsc.com/stem-cell-differentiation/in-vitro-cells/purestem-7pend24-ncr-fac-meso-prx-progenitor?TCCellID=fc6e2f68-5f63-41b6-bb7c-2275b188ae32
3.6693	TCCell	Bone marrow-derived mesenchymal stem cells (family)	In vitro	PostNatal	Bone, Mesenchymal Stem Cells	12	113	FAS, IGFBP3, CD44, VCAM1, PAX6, FOXO1, MDK, CCL2, CCR1, ANGPT2, TIMP1, HLA-A	http://discovery.lifemapsc.com/stem-cell-differentiation/in-vitro-cells/bone-mesenchymal-stem-cells-homo-sapiens-bone-marrow-derived-mesenchymal-stem-cells-family
3.66462	TCCell	Placenta-derived mesenchymal stem cells (family)	In vitro	PostNatal	Placenta, Mesenchymal Stem Cells	19	141	ICAM1, VWF, CD44, VCAM1, CTSC, RARRES2, RBP1, CCL2, VIM, S1PR3, PDPN, ADGRG6, SYNPO2, CDH1, FILIP1L, IGFBP5, FAM46C, SERPINE1, SORBS1	http://discovery.lifemapsc.com/stem-cell-differentiation/in-vitro-cells/mesenchymal-stem-cells-placenta-homo-sapiens-placenta-derived-mesenchymal-stem-cells-family
3.65851	Cell	Pre-Granulosa Cells	In vivo	Prenatal	Ovary	28	282	Serping1, Ecm2, Runx1, Itih2, Serpinf1, Rarres2, Gm1987, Thbs2, Bag3, Omd, Notch2, Tspan12, Mgst1, Kctd14, Paqr6, Anxa2, Angpt2, Serpinb6b, Hey2, Nphs2, Colec12, Sulf1, Col3a1, Col1a1, Gpx8, Hs3st3a1, Ifitm3, H19	http://discovery.lifemapsc.com/in-vivo-development/ovary/primordial-follicle/pre-granulosa-cells
3.61587	AnatCompartment	Lens	In vivo	Prenatal-PostNatal	Eye, Lens	26	440	Capn3, Cp, Pax6, Cd38, Clu, Nid1, Upp1, Srebf1, Smc4, Tmem176b, Gpr160, Slc6a13, Tmem40, Efcab1, Npl, Cela1, Cdh1, Slc7a11, Rnaset2a, Col4a6, Slc15a3, Sorbs1, Gpx8, Prdx1, Hpgds, Zfp185	http://discovery.lifemapsc.com/in-vivo-development/eye/lens
3.59309	BIDiffExpSet	Fetal Liver CD36+ Cells	In vitro	Prenatal	Liver, Blood	24	99	CD14, NCF4, ALOX5AP, GNA15, PLEK, FCER1G, CD74, NCKAP1L, LYL1, LAPTM5, TYROBP, ITGB2, ARHGDIB, CD37, ACAP1, MYO1G, BTK, WAS, DOCK2, HCLS1, FCGR2A, LCP1, LYZ, HLA-DQA1	http://discovery.lifemapsc.com/gene-expression-signals/high-throughput/large-scale-dataset-cultured-cell-collection/fetal-liver-cd36-cells
3.58638	Cell	VA3 Fibrous Astrocyte Cells	In vivo	Prenatal-PostNatal	Spinal Cord, Astrocytes, Glial Cells	4	16	Sox9, Cd44, Gfap, Aqp4	http://discovery.lifemapsc.com/in-vivo-development/spinal-cord/spinal-cord-white-matter/va3-fibrous-astrocyte-cells
3.58262	PDCell	Anterior astrospheres	In vitro	Prenatal	Brain, Astrocytes, Glial Cells	3	12	CD44, GFAP, AQP4	http://discovery.lifemapsc.com/stem-cell-differentiation/protocols/astrocytes-brain-differentiation-directed-differentiation-of-functional-astroglial-subtypes-from-human-pluripotent-stem-cells?TCCellID=837e1b35-13a9-4fff-a080-4f0cb961d50a
3.575	Cell	Mature Choroid Plexus Cells	In vivo	Prenatal-PostNatal	Brain, Brain Barriers, Choroid Plexus, Epithelial Cells	19	166	Bmp6, Clu, Rdh5, Sfrp5, Tgfbr2, Cd74, Crybg1, Slc16a1, Car5b, Ppp2r2c, Slc2a12, Cyp1b1, Aqp1, Aldh1a2, Slc13a4, Cpxm2, Ccl9, H2-Aa, Tgtp1	http://discovery.lifemapsc.com/in-vivo-development/brain/choroid-plexus/mature-choroid-plexus-cells
3.56376	TCCell	PureStem™ 7SMOO32, NCr-fac & Meso Progenitor	In vitro	Prenatal	Mesoderm, Neural Crest	15	107	CFI, SOX9, AEBP1, IL7R, GPNMB, PCOLCE, SERPINF1, DLK1, EMILIN1, PRRX2, PRRX1, PDGFD, FOXC1, COL1A1, SERPINA3	http://discovery.lifemapsc.com/stem-cell-differentiation/in-vitro-cells/purestem-7smoo32-ncr-fac-meso-progenitor
3.55903	BIDiffExpSet	Cord Blood Pan-T Cells	In vitro	PostNatal	Umbilical Cord, Blood	23	97	CD48, IL7R, LTB, LY9, RGS1, CYTIP, CD74, NCKAP1L, LAPTM5, GPSM3, ITGB2, CD37, CYTH4, ACAP1, WAS, GMFG, ADD3, CD27, CDC14A, TBC1D10C, LCP1, CD52, LYZ	http://discovery.lifemapsc.com/gene-expression-signals/high-throughput/large-scale-dataset-cultured-cell-collection/cord-blood-pan-t-cells
3.5533	PDCell	HyStem+TGFbeta3+GDF5-induced SK11 cells	In vitro	Prenatal-PostNatal	Bone, Cartilage	14	104	SOX9, APOD, RUNX1, FOXO1, FMOD, ID3, DLK1, OMD, LPAR4, ISLR, POSTN, CNMD, HEY2, TSPAN18	http://discovery.lifemapsc.com/stem-cell-differentiation/in-vitro-cells/purestem-sk11-ncr-fac-meso-prx-progenitor?TCCellID=6e35cfff-18cd-4942-a16b-aca737740601
3.55071	PDCell	Caudal astrospheres	In vitro	Prenatal	Brain, Astrocytes, Glial Cells	3	14	CD44, GFAP, AQP4	http://discovery.lifemapsc.com/stem-cell-differentiation/protocols/astrocytes-brain-differentiation-directed-differentiation-of-functional-astroglial-subtypes-from-human-pluripotent-stem-cells?TCCellID=cc824b23-9f8b-4573-a17f-5390d7a58af5
3.52427	BIDiffExpSet	Bone Marrow CD133+ Cells	In vitro	PostNatal	Blood	24	100	C1QB, GNA15, IRF8, PLEK, FCER1G, CD74, NCKAP1L, LAPTM5, TYROBP, ITGB2, ARHGDIB, CD37, ACAP1, WAS, C1QC, GMFG, DOCK2, HCLS1, HLA-DMB, LCP1, CD52, LYZ, HLA-DQA1, MS4A6A	http://discovery.lifemapsc.com/gene-expression-signals/high-throughput/large-scale-dataset-cultured-cell-collection/bone-marrow-cd133-cells
3.51575	BIDiffExpSet	Salivary Gland	In vivo	PostNatal	Oral Cavity	55	954	SERPING1, CYBA, SOX9, HEXB, CD14, CD44, ANXA1, TSPO, CTSC, CLU, KCNN4, MDK, OAS1, VIM, ZFP36, B2M, SREBF1, UBE2L6, CD74, CNN2, DAP, PRDX6, GNG5, LCN2, LGALS3BP, IFI44, LGALS1, TM4SF1, MGST1, PIK3AP1, TMEM123, ARHGDIB, FOXC1, CD9, TAGLN2, CDH1, SLC1A5, STAT1, DCN, SDC4, SPARC, RNASET2, CTSH, TIMP1, A2M, CD63, TXNIP, DBI, ADD3, BST2, IQGAP1, NINJ1, PRDX1, LYZ, IFITM3	http://discovery.lifemapsc.com/gene-expression-signals/high-throughput/large-scale-dataset-human-protein-atlas-rna-sequencing-data/salivary-gland
3.47161	PDCell	HyStem+BMP4-induced SK11 cells	In vitro	Prenatal-PostNatal	Bone, Cartilage	16	105	SOX9, ECM2, COL16A1, EDNRA, ID3, PGF, DLK1, OMD, POSTN, PRRX2, OLFML3, ANGPT2, HEY2, CYP26B1, TSPAN18, EYA2	http://discovery.lifemapsc.com/stem-cell-differentiation/in-vitro-cells/purestem-sk11-ncr-fac-meso-prx-progenitor?TCCellID=8bfdf408-a8fc-46f0-8db6-3372ecfbf224
3.46743	AnatCompartment	Parathyroid	In vivo	Prenatal-PostNatal	Thyroid	54	1723	HEXB, TAP1, IL13RA1, EDNRA, ID3, NEK3, PAWR, POLB, RIPK1, CD101, BAG3, PRDX6, SMC4, PLIN3, MCM6, PTPN22, SAMD9L, ICOS, OSTF1, CPQ, PLCE1, MGST1, ZC3HAV1, SQOR, SLC13A3, UBXN10, ADAMTS9, PARP14, B4GALT1, CD9, CDH1, SPARC, WFIKKN2, NFKBIE, FILIP1L, DOCK2, EYA2, LAIR1, ICOSLG, CDKN2B, PRKCD, ERAP1, CYP1B1, TLR9, DHX58, IQGAP1, PTPN18, CDC14A, TRIM5, SP110, SORBS1, SIGLEC1, BDH2, HMGA2	http://discovery.lifemapsc.com/in-vivo-development/thyroid/parathyroid
3.46735	Cell	Bulge Stem Cells	In vivo	Prenatal-PostNatal	Hair	19	210	Dpyd, Sox9, Bmp6, Ednra, Fmod, Tgfbr2, Ppp1r3c, Postn, S100a4, S100a6, Tmem40, Crybg1, Col5a2, Foxc1, Cdh1, Cxcl16, Igfbp5, Zfp185, H19	http://discovery.lifemapsc.com/in-vivo-development/hair/bulge/bulge-stem-cells
3.46398	Cell	Eosinophils	In vivo	Prenatal-PostNatal	Blood	4	14	Cd40, Selplg, Cd86, Ccr1	http://discovery.lifemapsc.com/in-vivo-development/blood/peripheral-blood/eosinophils
3.45219	Cell	Mature B-Cells	In vivo	Prenatal-PostNatal	Blood	18	219	Cd40, HLA-DOB, HLA-DQB1, IRF8, ID3, AFF3, IRF4, Ptprc, FCGR2B, CD86, HVCN1, COL4A4, CD37, CD79A, TNFRSF13B, NAPSA, AIM2, HLA-DQA1	http://discovery.lifemapsc.com/in-vivo-development/blood/peripheral-blood/mature-b-cells
3.44376	Cell	Basal Keratinocytes	In vivo	Prenatal-PostNatal	Hair, Epidermis, Epithelial Cells	20	149	IGFBP3, C1R, C1S, Ltb, CCL2, THBS2, EFEMP1, Tgm2, POSTN, Notch2, GSDMD, COL5A2, SERPINH1, ELF4, SPARC, BIRC5, CCNA2, IFITM2, IFITM3, S100a11	http://discovery.lifemapsc.com/in-vivo-development/epidermis/embryonic-epidermis/basal-keratinocytes
3.42207	Cell	T-Cytotoxic Cells	In vivo	Prenatal-PostNatal	Thymus, Blood	14	109	CD44, Ptprc, CCL5, TGFBR2, CYTIP, LCP2, IFI44, GIMAP6, CD9, CDH1, STAT1, LY75, CD27, HLA-E	http://discovery.lifemapsc.com/in-vivo-development/thymus/thymus/t-cytotoxic-cells
3.42043	PDCell	Endothelial-like cells	In vitro	Prenatal-PostNatal	Endothelium	14	109	VWF, IL1A, OAS1, CCL5, IFI44, TM4SF1, SAMD9L, SQOR, GIMAP6, TMEM173, CTSS, ANGPT2, SERPINE1, PIK3CG	http://discovery.lifemapsc.com/stem-cell-differentiation/protocols/endothelium-differentiation-derivation-and-purification-of-endothelial-precursor-cells-following-tgf-beta-inhibition?TCCellID=1d56ffc5-4325-43a8-8882-5638281a08aa
3.40089	OrganSystem	Spinal Cord	In vivo	Prenatal-PostNatal	Spinal Cord	68	1584	Ednrb, Sox9, Hexb, Igsf1, Pax6, Apod, Cd38, Clu, Gfap, Aff3, Mdk, Rdh5, RGS1, Upp1, Vim, Nrp2, Gjb2, B2m, Srebf1, Pde1c, Smc4, PADI2, Tgif1, Notch2, Tmem176b, Hspb8, Slc14a1, Mgst1, Trp53inp1, Rsph1, Npl, MLC1, Tmem252, PAQR6, Anxa2, Cdh1, Dcn, Cyp26b1, P4ha3, Hmox1, Zic4, Nnat, Hk2, Birc5, Gcnt1, Aqp4, Btg1, Tst, Fabp7, Txnip, Slc2a10, Frmpd2, Ccna2, Igfbp5, Syne2, Slc2a12, AQP1, Aldh1a3, Aldh1a2, Cybrd1, Cdc14a, Pygl, Gpx8, Hs3st3b1, Prdx1, Hpgds, Akr1b8, H2-Aa	http://discovery.lifemapsc.com/in-vivo-development/spinal-cord
3.39406	AnatCompartment	Liver Lobule	In vivo	Prenatal-PostNatal	Liver	22	201	Alox5ap, Cfb, Lbp, Lcn2, Lgals3bp, Tmem40, Mgst1, Kctd11, Fam180a, Serpina1b, Slc16a1, Slc1a5, Btk, Dapp1, A2m, Slamf1, Trim25, Ifi47, Slc15a3, Stom, H2-Bl, Mt2	http://discovery.lifemapsc.com/in-vivo-development/liver/liver-lobule
3.39363	Cell	Proximal Tubule Cells	In vivo	Prenatal-PostNatal	Kidney, Epithelial Cells	15	125	C2, Ltbp1, Slc6a13, Slc6a20a, Slc13a3, Serpina1c, Hhex, Vdr, Gcnt1, Pipox, Aqp1, Slc22a2, Napsa, SLC7A7, Bdh2	http://discovery.lifemapsc.com/in-vivo-development/kidney/proximal-tubule/proximal-tubule-cells
3.36748	Cell	Atrioventricular Node Cells	In vivo	Prenatal	Heart, Myocardium	20	178	Bgn, Fmod, Lox, Loxl2, Gpnmb, Serpinf1, Prelp, Thbs2, Meox1, Islr, Postn, Kctd14, 1500015O10Rik, Ucma, Paqr6, Dcn, Cd109, Tap2, Aqp1, Col1a1	http://discovery.lifemapsc.com/in-vivo-development/heart/atrioventricular-node/atrioventricular-node-cells
3.35401	TCCell	PureStem™ 4D20.8, NCr-fac Progenitor	In vitro	Prenatal	Neural Crest	16	108	SOX9, AFF3, CCL2, THBS2, OMD, POSTN, PRRX1, ADGRG6, FOXC1, PLSCR4, DNER, COLEC12, RAB3IL1, SULF1, CYP1B1, SERPINA3	http://discovery.lifemapsc.com/stem-cell-differentiation/in-vitro-cells/purestem-4d20-8-ncr-fac-progenitor
3.3506	AnatCompartment	Zeugopod Growth Plate	In vivo	Prenatal-PostNatal	Bone	17	184	Sox9, Prelp, Efemp1, Tnfaip2, Mia, Cnmd, Slc14a1, Efcab1, Rsph1, Ucma, Wnt5b, Sema3d, Fam183b, Lrp8, Vdr, Aldh1a3, Slc13a4	http://discovery.lifemapsc.com/in-vivo-development/bone/zeugopod-growth-plate
3.34389	Cell	Early Tenocyte Cells	In vivo	Prenatal	Tendon &amp; Ligament	7	21	Bgn, Fmod, Tgfbr2, Col5a2, Dcn, COL3A1, Col1a1	http://discovery.lifemapsc.com/in-vivo-development/tendon-ligament/axial-tendon-primordia/early-tenocyte-cells
3.33572	BIDiffExpSet	Normal Human Articular Chondrocytes (NHAC)	In vitro	PostNatal	Cartilage	24	96	IGFBP3, PTGFR, VCAM1, AEBP1, ECM2, APOD, CFB, GPNMB, EFEMP1, OMD, PPP1R3C, ISLR, FGL2, S100A4, FBLN7, C2orf40, NDNF, CCDC80, DCN, SULF1, CHI3L1, IGFBP5, SLC2A12, CPXM2	http://discovery.lifemapsc.com/gene-expression-signals/high-throughput/large-scale-dataset-cultured-cell-collection/normal-human-articular-chondrocytes-nhac
3.32773	Cell	Definitive Hematopoietic Stem Cells	In vivo	Prenatal	Yolk Sac, Blood	17	197	Csf2rb2, Tspo, Runx1, Clu, F2r, Kcnn4, Pawr, Ptprc, Nckap1l, Ptpn22, Slc14a1, Tmem40, Kctd14, Ccdc40, Irak4, Myo1f, Hist2h3c2	http://discovery.lifemapsc.com/in-vivo-development/yolk-sac/definitive-yolk-sac/definitive-hematopoietic-stem-cells
3.32235	Cell	Central Intermediate Lamina Cells	In vivo	Prenatal	Limb, Cartilage	5	26	Sox9, Cd44, Eif2ak2, Col3a1, Col1a1	http://discovery.lifemapsc.com/in-vivo-development/limb/autopod-synovial-joint/central-intermediate-lamina-cells
3.32235	Cell	Central Intermediate Lamina Cells	In vivo	Prenatal	Limb, Cartilage	5	28	Sox9, Cd44, Eif2ak2, Col3a1, Col1a1	http://discovery.lifemapsc.com/in-vivo-development/limb/zeugopod-synovial-joint/central-intermediate-lamina-cells
3.32235	Cell	Central Intermediate Lamina Cells	In vivo	Prenatal	Limb, Cartilage	5	28	Sox9, Cd44, Eif2ak2, Col3a1, Col1a1	http://discovery.lifemapsc.com/in-vivo-development/limb/stylopod-synovial-joint/central-intermediate-lamina-cells
3.27517	Cell	Ovarian Mesenchymal Stroma Cells	In vivo	Prenatal	Ovary	48	1034	TAP1, IL13RA1, Bgn, Ednra, ID3, NEK3, PAWR, POLB, RBP1, VIM, BAG3, PRDX6, Islr, PLIN3, EMILIN1, LGALS1, Mgst1, ALPK3, Kctd14, Ccdc80, SYNPO2, SERPINH1, Anxa2, FBLN1, Dcn, NFKBIE, FILIP1L, Birc5, TST, Nid2, EYA2, ADD3, LY86, Sulf1, ICOSLG, Ccna2, CDKN2B, Igfbp5, Syne2, ERAP1, Cyp1b1, TLR9, PTPN18, CDC14A, Aim2, Gpx8, Hmga2, H19	http://discovery.lifemapsc.com/in-vivo-development/ovary/ovary-interstitium/ovarian-mesenchymal-stroma-cells
3.27238	BIDiffExpSet	Human Mesenchymal Stem Cells (hMSC)-1	In vitro	PostNatal	Mesenchymal Stem Cells	22	99	IGFBP3, PTGFR, VCAM1, C1S, GPNMB, THBS2, EFEMP1, LBP, CD74, PPP1R3C, ISLR, HLA-DMA, PDGFRL, POSTN, SLC14A1, CCDC80, SULF1, CHI3L1, CYP1B1, HIST1H1C, CPXM2, HLA-DRB5	http://discovery.lifemapsc.com/gene-expression-signals/high-throughput/large-scale-dataset-cultured-cell-collection/human-mesenchymal-stem-cells-hmsc-1
3.26938	Cell	Mature Cardiac Fibroblasts	In vivo	PostNatal	Heart, Epicardium, Fibroblasts	17	103	Serping1, Cp, Anxa1, C1s1, Prelp, Osmr, Postn, Fgl2, Samd9l, Apbb1ip, Steap4, C3, Cybb, Ddr2, Col1a1, Ifi27l2a, Iigp1	http://discovery.lifemapsc.com/in-vivo-development/heart/myocardium/mature-cardiac-fibroblasts
3.26189	BIDiffExpSet	Skin	In vivo	PostNatal	Skin	55	1062	SERPING1, CAPN3, TAP1, IGFBP3, CD44, ANXA1, TSPO, TNFRSF1A, CLU, COL16A1, MSN, GPNMB, SERPINF1, SDC1, VIM, B2M, EFEMP1, CD74, DAP, ERBB2, PRDX6, LGALS3BP, POSTN, LGALS1, STAT3, OSTF1, CCDC80, TMEM123, CD9, TAGLN2, CDH1, FBLN1, KLK8, DCN, SDC4, SPARC, CTSH, TIMP1, BTG1, CAPG, CD63, TXNIP, DBI, MYOF, TMEM45A, COL3A1, IGFBP5, SYNE2, AHNAK, CYBRD1, COL1A1, IQGAP1, NINJ1, PRDX1, IFITM3	http://discovery.lifemapsc.com/gene-expression-signals/high-throughput/large-scale-dataset-human-protein-atlas-rna-sequencing-data/skin
3.24227	AnatCompartment	Zeugopod Epiphyseal End	In vivo	Prenatal-PostNatal	Bone	19	181	Ecm2, Bgn, Runx1, Ednra, Prelp, Rassf9, Tm4sf1, Casp12, 1500015O10Rik, Efcab1, Ucma, Crybg1, Sapcd2, P4ha3, Ppp1r36, Igfbp5, Aqp1, Ninj1, Serpina3n	http://discovery.lifemapsc.com/in-vivo-development/bone/zeugopod-epiphyseal-end
3.2182	Cell	Cumulus Cells	In vivo	PostNatal	Ovary	23	224	Csf2rb, LTBP1, Ptgfr, IL7R, AFF3, Lox, Stx11, Rasal1, Ptpn22, Clec10a, S100a6, BICC1, Hck, Glipr1, SLC7A11, Fabp7, TXNIP, Cdkn2b, IGFBP5, CYP1B1, Hp, H2-Q10, Ifi202b	http://discovery.lifemapsc.com/in-vivo-development/ovary/antral-follicle/cumulus-cells
3.2029	Cell	Early Tenocyte Cells	In vivo	Prenatal	Tendon &amp; Ligament	7	25	Bgn, Fmod, Tgfbr2, Col5a2, Dcn, COL3A1, Col1a1	http://discovery.lifemapsc.com/in-vivo-development/tendon-ligament/limb-tendon-primordia/early-tenocyte-cells
3.18948	AnatCompartment	Metencephalic Alar Plate	In vivo	Prenatal	Neural Tube	31	869	Dpyd, Ednrb, Sox9, Hexb, Pax6, Apod, Clu, Mdk, Rbp1, Rdh5, Vim, Nrp2, Srebf1, Pde1c, Smc4, Tmem176b, Mgst1, Cyp26b1, Zic4, Hk2, Birc5, Casp6, Tst, Fabp7, Ccna2, Syne2, Slc2a12, Cybrd1, Gpx8, Prdx1, Oasl2	http://discovery.lifemapsc.com/in-vivo-development/neural-tube/metencephalic-alar-plate
3.18234	AnatCompartment	Conjunctival Epithelium	In vivo	Prenatal-PostNatal	Eye, Conjunctiva	19	109	CP, SOX9, IGFBP3, CD38, HLA-DQB1, RARRES1, Sdc1, CD74, LCN2, HLA-DMA, CREB3L1, TMEM176B, HSPB8, CPQ, SERPINA1, WNT5B, C3, ALDH1A3, LYZ	http://discovery.lifemapsc.com/in-vivo-development/eye/conjunctival-epithelium
3.18155	Cell	Ureteric Bud Cells	In vivo	Prenatal	Kidney	23	230	Vcam1, Clu, Ednra, Pcolce, Pgf, S1pr3, Islr, Postn, Prrx1, Rab20, Olfml3, Pdgfd, Mamdc2, Foxc1, Cdh1, Car5b, Dcn, Sulf1, Col3a1, Aldh1a3, Ddr2, Col1a1, Iigp1	http://discovery.lifemapsc.com/in-vivo-development/kidney/ureteric-bud/ureteric-bud-cells
3.17315	TCCell	PureStem™ SM30, NCr-fac & Meso-latp Progenitor	In vitro	Prenatal	Lateral Plate Mesoderm, Neural Crest	15	102	DPYD, SOX9, ECM2, IRF1, SERPINF1, PSMB9, DLK1, GJB2, OMD, ISLR, PRRX1, S100A6, PLSCR4, COLEC12, RAB3IL1	http://discovery.lifemapsc.com/stem-cell-differentiation/in-vitro-cells/purestem-sm30-ncr-fac-meso-latp-progenitor
3.16872	AnatCompartment	Heart Tube	In vivo	Prenatal	Heart	15	100	Vwf, Igfbp3, Emp3, Bgn, Cnn2, Cebpd, Arpc1b, Prrx2, Ggta1, Bambi, Rgl1, Anxa2, Klk8, Fli1, Lcp1	http://discovery.lifemapsc.com/in-vivo-development/heart/heart-tube
3.16652	Cell	Tenocytes	In vivo	Prenatal-PostNatal	Tendon &amp; Ligament	6	22	Bgn, Fmod, Tgfbr2, Col5a2, Dcn, Col1a1	http://discovery.lifemapsc.com/in-vivo-development/tendon-ligament/axial-tendons-and-ligamnets/tenocytes
3.14035	Cell	Preadipocytes	In vivo	Prenatal	Adipose	4	10	Sox9, Dlk1, Cebpa, Cebpd	http://discovery.lifemapsc.com/in-vivo-development/adipose/subcutaneous-white-adipose/preadipocytes
3.14035	Cell	Preadipocytes	In vivo	Prenatal	Adipose	4	10	Sox9, Dlk1, Cebpa, Cebpd	http://discovery.lifemapsc.com/in-vivo-development/adipose/facial-subcutaneous-white-adipose/preadipocytes
3.14035	Cell	Preadipocytes	In vivo	Prenatal	Adipose	4	10	Sox9, Dlk1, Cebpa, Cebpd	http://discovery.lifemapsc.com/in-vivo-development/adipose/cranial-subcutaneous-white-adipose/preadipocytes
3.13689	Cell	Primitive Heart Tube Cells	In vivo	Prenatal	Heart, Myocardium	17	118	Igfbp3, Vcam1, Atf3, Bgn, Plek, Upp1, Rrad, Arpc1b, Laptm5, Rgl1, Rnase4, Hhex, Ctsh, Mrc1, Gmfg, Fli1, H2-Q1	http://discovery.lifemapsc.com/in-vivo-development/heart/primitive-heart-tube/primitive-heart-tube-cells
3.13464	Cell	Tenocytes	In vivo	Prenatal-PostNatal	Tendon &amp; Ligament	6	26	Bgn, Fmod, Tgfbr2, Col5a2, Dcn, Col1a1	http://discovery.lifemapsc.com/in-vivo-development/tendon-ligament/limb-tendons-and-ligaments/tenocytes
3.12955	TCCell	Umbilical cord blood-derived mesenchymal stem cells type 2	In vitro	Prenatal	Umbilical Cord, Mesenchymal Stem Cells	13	97	ICAM1, SOX9, IL1B, CD44, F2R, LIF, TGFBR2, FAM60A, ARHGDIB, ALDH1A3, COL1A1, SLC22A4, HMGA2	http://discovery.lifemapsc.com/stem-cell-differentiation/in-vitro-cells/mesenchymal-stem-cells-umbilical-cord-homo-sapiens-umbilical-cord-blood-derived-mesenchymal-stem-cells-type-2-corriel-institute
3.12344	Cell	Bergmann Glia	In vivo	PostNatal	Brain, Astrocytes, Glial Cells	4	22	Sox9, Gfap, Vim, Fabp7	http://discovery.lifemapsc.com/in-vivo-development/brain/purkinje-cell-layer/bergmann-glia
3.11999	TCCell	PureStem™ E15, Meso-prx/latp Progenitor	In vitro	Prenatal	Lateral Plate Mesoderm, Paraxial Mesoderm	16	106	SOX9, LTBP1, BGN, AFF3, CCL2, THBS2, PDE1C, POSTN, PRRX1, S100A4, S100A6, CCDC80, FOXC1, PLSCR4, DNER, SULF1	http://discovery.lifemapsc.com/stem-cell-differentiation/in-vitro-cells/purestem-e15-meso-prx-latp-progenitor
3.1172	Cell	Outer Root Sheath Cells	In vivo	Prenatal-PostNatal	Hair, Epithelial Cells	16	120	Sox9, Ltbp1, Aebp1, Bgn, Col16a1, Tgfbr2, Tgm2, Ppp1r3c, Postn, Tor4a, Slc16a1, Wnt5b, Efemp2, Igfbp5, Serpine1, Stom	http://discovery.lifemapsc.com/in-vivo-development/hair/outer-root-sheath/outer-root-sheath-cells
3.10035	BIDiffExpSet	Human Dermal Fibroblasts-adult (HDF-a)	In vitro	PostNatal	Dermis, Fibroblasts	17	98	PTGFR, APOD, C1R, GPNMB, SERPINF1, PRRX2, S100A4, TMEM100, RNASE4, FBLN7, GLDN, MAMDC2, FBLN1, DCN, CD109, CRIP1, CPXM2	http://discovery.lifemapsc.com/gene-expression-signals/high-throughput/large-scale-dataset-cultured-cell-collection/human-dermal-fibroblasts-adult-hdf-a
3.09438	Cell	Podocytes	In vivo	Prenatal-PostNatal	Kidney, Epithelial Cells	17	125	Pros1, Anxa1, Fgfbp1, Pdpn, Tm4sf1, Plce1, Col4a4, Serpinb6b, Nphs2, Sdc4, Colec12, Pard3b, Cdc14a, Hs3st3a1, H2-D1, Hist2h3c2, Cd59a	http://discovery.lifemapsc.com/in-vivo-development/kidney/podocyte-layer/podocytes
3.09044	OrganSystem	Smooth Muscle	In vivo	Prenatal-PostNatal	Smooth Muscle	17	99	IL1B, LOX, LOXL2, CCL2, THBS2, EFEMP1, LOXL1, POSTN, FAM114A1, COL5A2, SERPINH1, GLIPR1, COL3A1, SERPINE1, ALDH1A3, KDELR3, COL1A1	http://discovery.lifemapsc.com/in-vivo-development/smooth-muscle
3.08635	BIDiffExpSet	Human Conjunctival Fibroblasts (HConF)	In vitro	PostNatal	Fibroblasts	22	98	PTGFR, APOD, C1R, C1S, EDNRA, GPNMB, PDGFRL, PRRX2, PRRX1, TMEM100, TMEM176A, RNASE4, NDNF, PDGFD, FBLN1, DCN, COLEC12, EYA2, RAB3IL1, COL3A1, CHI3L1, ALDH1A2	http://discovery.lifemapsc.com/gene-expression-signals/high-throughput/large-scale-dataset-cultured-cell-collection/human-conjunctival-fibroblasts-hconf
3.07835	AnatCompartment	Mesencephalic Ventricular Zone	In vivo	Prenatal	Neural Tube	21	272	Dpyd, Ednrb, Sox9, Ecm2, Mcm3, Rdh5, Erbb2, Smc4, Notch2, Mgst1, Mtbp, 1500015O10Rik, Galnt12, Nuak2, Fam167a, Cd9, P4ha3, Glis3, A2m, Fabp7, Ncaph	http://discovery.lifemapsc.com/in-vivo-development/neural-tube/mesencephalic-ventricular-zone
3.03145	PDCell	Rx-GFP+ cells	In vitro	Prenatal	Eye	3	9	Sox9, Pax6, Ikzf1	http://discovery.lifemapsc.com/stem-cell-differentiation/protocols/eye-retina-retinal-pigmented-epithelium-rpe-differentiation-retina-photoreceptors-from-mouse-embryonic-stem-cells?TCCellID=4f5e6ea4-bca3-420b-813d-266f214bd741
3.02859	Cell	nGnG Amacrine Cells	In vivo	PostNatal	Eye, Amacrine, Retina, Neurons	15	239	Cp, Ltbp1, Pax6, F2r, Nrp2, Pde1c, C1qa, Gpr149, Ctss, Sema3d, Fabp7, Gem, Frmpd2, Lyz1, Cd24a	http://discovery.lifemapsc.com/in-vivo-development/eye/inner-nuclear-layer/ngng-amacrine-cells
3.01013	Cell	Granulosa Cells	In vivo	Prenatal-PostNatal	Ovary	19	189	Ptgfr, Foxo1, Itih2, Serpinf1, Rarres2, Gm1987, Omd, Fxyd1, S100a6, Paqr6, Hck, Angpt2, Nphs2, Nnat, Col3a1, Cdkn2b, Col1a1, Mt2, Ifi202b	http://discovery.lifemapsc.com/in-vivo-development/ovary/primary-follicle/granulosa-cells
3.00941	AnatCompartment	Choroid Plexus	In vivo	Prenatal-PostNatal	Brain, Choroid Plexus	18	146	Dpyd, Ednrb, Ecm2, Fxyd1, Plin3, Mlf1, Notch2, Spa17, Fam167a, Col9a3, Ccdc40, Rnaset2b, Ttc12, Wfikkn2, Cfap43, A2m, Aqp1, Dnajb13	http://discovery.lifemapsc.com/in-vivo-development/brain/choroid-plexus
3.00016	PDCell	HyStem+BMP4-induced 4D20.8 cells	In vitro	Prenatal-PostNatal	Bone, Cartilage	12	100	SOX9, APOD, FMOD, ID3, PRELP, OMD, LPAR4, POSTN, CNMD, FAM180A, COL9A3, SERPINA3	http://discovery.lifemapsc.com/stem-cell-differentiation/in-vitro-cells/purestem-4d20-8-ncr-fac-progenitor?TCCellID=0c3214e9-0988-4c8d-9baa-6ddf29b38566
2.99109	OrganSystem	Dermis	In vivo	Prenatal-PostNatal	Dermis	18	207	Csf2rb, C1qb, Lif, Lox, Dlk1, Lpar4, Loxl1, Prrx1, 1500015O10Rik, Cd37, Colec12, Mrc1, Sulf1, Fli1, Aqp1, Serpine1, Dnajb13, Lcp1	http://discovery.lifemapsc.com/in-vivo-development/dermis
2.98884	Cell	Double Negative 2 Thymocytes	In vivo	Prenatal	Thymus, Blood	12	141	IL2RG, Cd44, CD38, Il7r, Lck, GPSM3, CD37, SLC16A1, TAGLN2, CCNA2, LYZ, Gbp6	http://discovery.lifemapsc.com/in-vivo-development/thymus/thymus/double-negative-2-thymocytes
2.98107	Cell	Hepatocytes	In vivo	Prenatal-PostNatal	Liver	48	1430	TAP1, CTSC, EDNRA, PAWR, POLB, GJB2, CD101, Cebpa, PRDX6, SMC4, RIDA, POSTN, PTPN22, SAMD9L, CREB3L1, NAAA, PLCE1, MGST1, ZC3HAV1, ALPK3, SQOR, PARP14, B4GALT1, Cdh1, Hhex, SDC4, WFIKKN2, CTSH, NFKBIE, A2M, PON3, CD63, TST, MNS1, EYA2, ICOSLG, ERAP1, CCDC146, TLR9, PHKG1, PTPN18, CDC14A, TRIM5, STOM, SORBS1, PYGL, BDH2, HMGA2	http://discovery.lifemapsc.com/in-vivo-development/liver/liver-lobule/hepatocytes
2.96465	Cell	Subcutaneous White Preadipocytes	In vivo	Prenatal	Adipose	4	16	Dlk1, Cebpa, Cebpd, Agpat2	http://discovery.lifemapsc.com/in-vivo-development/adipose/cranial-subcutaneous-white-adipose/subcutaneous-white-preadipocytes
2.95911	AnatCompartment	Midgut	In vivo	Prenatal	Gut Tube	22	280	Ednrb, Erbb2, Lpar4, Lgals3bp, Plin3, Rida, St14, Mgst1, Rnase4, Serpina1b, Cdh1, Fbln1, Elf4, Pla2g4a, Rcsd1, Colec12, Nnat, Tes, Trim25, Aldh1a3, Aldh1a2, Stom	http://discovery.lifemapsc.com/in-vivo-development/gut-tube/midgut
2.95676	Cell	Bipotent Endocrine/Duct Progenitor Cells	In vivo	Prenatal-PostNatal	Pancreas, Epithelial Cells	11	115	Sox9, Pax6, Dlk1, Efcab1, Serpina1c, Hey2, Fam183b, Glis3, Nnat, Hmga2, H19	http://discovery.lifemapsc.com/in-vivo-development/pancreas/dorsal-pancreatic-bud/bipotent-endocrine-duct-progenitor-cells
2.94827	AnatCompartment	Rib	In vivo	Prenatal-PostNatal	Bone	19	229	Aebp1, Emp3, Runx1, Fmod, Dap, Pdgfrl, Postn, Mia, Cnmd, Creb3l1, Bambi, 1110017D15Rik, Ubxn10, Fam180a, Col9a3, Hck, Sdc4, Colec12, Kdelr3	http://discovery.lifemapsc.com/in-vivo-development/bone/rib
2.94081	TCCell	Blimp1- mVenus and stella-ECFP genetically modified stem cells	In vitro	Prenatal	Inner Cell Mass	20	177	Fas, Vwf, Emp2, Cd38, Nid1, Gpnmb, Dnali1, Pdlim4, Laptm5, Hspb8, Rnase4, Adamts9, Ly75, Nfkbie, Irak4, Ahnak, Aldh1a3, Anxa4, Aim2, Calca	http://discovery.lifemapsc.com/stem-cell-differentiation/in-vitro-cells/inner-cell-mass-mus-musculus-blimp1-mvenus-and-stella-ecfp-genetically-modified-stem-cells-rikken-kobe-institute
2.94046	PDCell	HyStem+TGFbeta3+GDF5-induced 4D20.8 cells	In vitro	Prenatal-PostNatal	Bone, Cartilage	14	106	SOX9, APOD, FMOD, ID3, SFRP5, OMD, LPAR4, POSTN, CNMD, FAM180A, SERPINA1, COL9A3, DCN, SERPINA3	http://discovery.lifemapsc.com/stem-cell-differentiation/in-vitro-cells/purestem-4d20-8-ncr-fac-progenitor?TCCellID=9b7724d8-05c9-4f07-89e4-6aa3cdb593e2
2.93437	Cell	Adult Oligodendrocyte Precursor Cells	In vivo	PostNatal	Brain, Neural Tube, Oligodendrocytes	16	101	Igfbp3, Tnfrsf1a, F2r, Mdk, S100a4, Tspan12, Tmem100, Tmem40, Tmem176a, Fam114a1, Afap1l2, Tagln2, Hey2, Plpp4, 2810459M11Rik, Cdkn2b	http://discovery.lifemapsc.com/in-vivo-development/neural-tube/cortical-sub-ventricular-zone/adult-oligodendrocyte-precursor-cells
2.91516	AnatCompartment	Islets of Langerhans	In vivo	Prenatal-PostNatal	Pancreas	43	1577	C1qb, TAP1, Cd44, PAX6, Clu, EDNRA, Itih2, PAWR, B2M, BAG3, PRDX6, PLIN3, PTPN22, AGTRAP, SAMD9L, OSTF1, NAAA, PLCE1, MGST1, ALPK3, SQOR, UBXN10, PARP14, CD9, Cela1, STAT1, NFKBIE, CD63, MNS1, EYA2, ADD3, ICOSLG, CDKN2B, PRKCD, SYNE2, ERAP1, CCDC146, TLR9, IQGAP1, PTPN18, H2-Q10, Lgals9, HMGA2	http://discovery.lifemapsc.com/in-vivo-development/pancreas/islets-of-langerhans
2.91087	Cell	Lens Vesicle Cells	In vivo	Prenatal	Eye, Lens	13	105	Capn3, Cp, Anxa1, Pax6, Clu, Nid1, Tmem40, Npl, Cela1, Cdh1, Col4a6, Slc15a3, Zfp185	http://discovery.lifemapsc.com/in-vivo-development/eye/lens-vesicle/lens-vesicle-cells
2.91087	AnatCompartment	Cerebellar Ventricular Zone	In vivo	Prenatal-PostNatal	Neural Tube	15	125	Dpyd, Ednrb, Sox9, Ctso, Ecm2, Pax6, Nid1, Rdh5, Erbb2, Notch2, Mgst1, Fam167a, Cd9, Gsap, Smoc1	http://discovery.lifemapsc.com/in-vivo-development/neural-tube/cerebellar-ventricular-zone
2.88541	TCCell	Umbilical cord blood-derived mesenchymal stem cells	In vitro	Prenatal	Umbilical Cord, Blood, Mesenchymal Stem Cells	12	112	CD44, VCAM1, AFF3, CREB3L1, SLC14A1, SNTB1, NID2, NXN, COL1A1, DIAPH3, APOBEC3B, HIST1H3G	http://discovery.lifemapsc.com/stem-cell-differentiation/in-vitro-cells/blood-mesenchymal-stem-cells-umbilical-cord-homo-sapiens-umbilical-cord-blood-derived-mesenchymal-stem-cells-cedars-sinai-medical-center
2.88477	Cell	Astrocyte Precursor Cells	In vivo	Prenatal-PostNatal	Neural Tube, Astrocytes	5	16	Sox9, Cd44, Pax6, Id3, Fabp7	http://discovery.lifemapsc.com/in-vivo-development/neural-tube/pv1-neural-domain/astrocyte-precursor-cells
2.84543	PDCell	human epithelial stem cells	In vitro	Prenatal	Hair, Epidermis	15	120	IL1A, IL1B, CD44, ANXA1, GPNMB, GJB2, FGFBP1, LCN2, TM4SF1, TMEM40, ARHGDIB, FOXC1, INPP4B, MYOF, LCP1	http://discovery.lifemapsc.com/stem-cell-differentiation/protocols/epidermis-differentiation-generation-of-folliculogenic-hepscs-and-keratinocytes-from-pluripotent-stem-cells?TCCellID=ce747989-d2ef-4ca0-bb45-1f80acfa5193
2.82877	BIDiffExpSet	Coronary Artery Smooth Muscle Cells (CASMC)	In vitro	PostNatal	Heart, Smooth Muscle	21	99	IGFBP3, ECM2, CFB, C1R, C1S, FMOD, GPNMB, CCL2, THBS2, EFEMP1, PPP1R3C, POSTN, FBLN7, CCDC80, ANGPT2, TMEM45A, COL22A1, BST2, COL3A1, IGFBP5, CPXM2	http://discovery.lifemapsc.com/gene-expression-signals/high-throughput/large-scale-dataset-cultured-cell-collection/coronary-artery-smooth-muscle-cells-casmc
2.82708	BIDiffExpSet	Dorsal Horn	In vivo	PostNatal	Spinal Cord	54	908	Id4, Pax6, Apod, Bmp6, Runx1, Clu, F2r, Gfap, Id3, Mdk, Ptprc, Rbp1, Sfrp5, Thbs2, Vim, Vipr2, Dlk1, B2m, Fcer1g, Rasal1, Pde1c, Gng5, Mc4r, Cnmd, Tgif1, Notch2, Stat3, Hspb8, Ndnf, Prokr2, Esyt3, Anxa2, Cdh1, Klk8, Angpt2, Wnt5b, Hey2, Zic4, Nnat, Btg1, Fabp7, Dbi, Ccna2, Prkcd, Igfbp5, Anxa4, Col1a1, Galr1, Calca, Serpina3c, Slc6a12, H2-D1, Cyp4v3, Lgals9	http://discovery.lifemapsc.com/gene-expression-signals/high-throughput/large-scale-dataset-gensat/dorsal-horn
2.8251	PDCell	Trophoblast-like cells	In vitro	Prenatal-PostNatal	Trophoblast	17	104	CFI, FMOD, PCOLCE, SERPINF1, B2M, POSTN, BAMBI, CCDC80, IGSF10, DCN, LRRC2, NID2, COL3A1, AQP1, KDELR3, NEK5, HPGDS	http://discovery.lifemapsc.com/stem-cell-differentiation/protocols/early-embryonic-tissues-trophoblast-differentiation-generation-of-trophoblast-cells-from-human-embryonic-stem-cells?TCCellID=74481215-0f2a-4414-bb48-8123d06d9540
2.79336	Cell	Duct Progenitor Cells	In vivo	Prenatal	Pancreas, Epithelial Cells	3	10	Sox9, Pax6, Glis3	http://discovery.lifemapsc.com/in-vivo-development/pancreas/dorsal-pancreatic-bud/duct-progenitor-cells
2.78511	Cell	Bipotent Endocrine/Duct Progenitor Cells	In vivo	Prenatal-PostNatal	Pancreas, Epithelial Cells	10	113	Sox9, Pax6, Dlk1, Efcab1, Serpina1c, Hey2, Fam183b, Nnat, Hmga2, H19	http://discovery.lifemapsc.com/in-vivo-development/pancreas/ventral-pancreatic-bud/bipotent-endocrine-duct-progenitor-cells
2.78414	BIDiffExpSet	Pons+Medulla	In vivo	Prenatal	Brain	47	877	Ednrb, Sox9, Csf2rb2, Id4, Bmp6, Runx1, Clu, Gfap, Id3, Mdk, Rbp1, Sfrp5, Thbs2, Vim, Vipr2, Dlk1, B2m, Fcer1g, Rasal1, Pde1c, Gng5, Mc4r, Cnmd, Tgif1, Notch2, Stat3, Hspb8, Ndnf, Prokr2, Serpinh1, Anxa2, Cdh1, Angpt2, Wnt5b, Hey2, Zic4, Nnat, Btg1, Fabp7, Dbi, Ccna2, Prkcd, Igfbp5, Col1a1, Calca, H2-D1, Lgals9	http://discovery.lifemapsc.com/gene-expression-signals/high-throughput/large-scale-dataset-gensat/pons-medulla
2.76273	BIDiffExpSet	SR1 Dermal Fibroblasts	In vitro	PostNatal	Dermis, Fibroblasts	13	99	IGFBP3, ECM2, LOX, ISLR, POSTN, PRRX2, S100A4, NDNF, CCDC80, DCN, CRIP1, SULF1, CPXM2	http://discovery.lifemapsc.com/gene-expression-signals/high-throughput/large-scale-dataset-cultured-cell-collection/sr1-dermal-fibroblasts
2.76045	Cell	Subcutaneous White Adipocytes	In vivo	Prenatal	Adipose	3	14	Cebpa, Cebpd, Agpat2	http://discovery.lifemapsc.com/in-vivo-development/adipose/subcutaneous-white-adipose/subcutaneous-white-adipocytes
2.76045	Cell	Subcutaneous White Adipocytes	In vivo	Prenatal	Adipose	3	14	Cebpa, Cebpd, Agpat2	http://discovery.lifemapsc.com/in-vivo-development/adipose/body-subcutaneous-white-adipose/subcutaneous-white-adipocytes
2.74842	BIDiffExpSet	Human Mesenchymal Stem Cells (hMSC)	In vitro	PostNatal	Mesenchymal Stem Cells	21	94	SERPING1, IGFBP3, VCAM1, CFB, C1R, C1S, SERPINF1, RARRES1, CCL2, THBS2, CD74, ISLR, PRRX2, SLC14A1, OLFML3, FBLN7, COLEC12, SULF1, CHI3L1, CYP1B1, CPXM2	http://discovery.lifemapsc.com/gene-expression-signals/high-throughput/large-scale-dataset-cultured-cell-collection/human-mesenchymal-stem-cells-hmsc
2.74815	PDCell	CD31, CD144 positive cells	In vitro	Prenatal	Uncategorized	14	101	DPYD, ALOX5AP, IL7R, LOX, SRGN, EFEMP1, LAPTM5, SQOR, ARHGDIB, GLIPR1, GLIS3, HCLS1, TLR4, GBP3	http://discovery.lifemapsc.com/stem-cell-differentiation/protocols/endothelium-differentiation-two-step-protocol-for-endothelial-differentiation-by-embryoid-body-formation-and-sorting?TCCellID=4654a118-8782-4ad5-b0da-4605e70fa74d
2.74131	TCCell	Decidua-derived mesenchymal cells	In vitro	PostNatal	Placenta, Mesenchymal Stem Cells	15	113	ICAM1, CD44, CTSC, PTPRC, RARRES2, RBP1, VIM, S1PR3, PDPN, ADGRG6, SYNPO2, FILIP1L, IGFBP5, FAM46C, SORBS1	http://discovery.lifemapsc.com/stem-cell-differentiation/in-vitro-cells/mesenchymal-stem-cells-placenta-homo-sapiens-decidua-derived-mesenchymal-cells-osaka-national-hospital
2.73987	BIDiffExpSet	Placenta Pericyte	In vitro	PostNatal	Placenta, Pericytes	22	99	IL1A, IL1B, IGFBP3, VCAM1, ALOX5AP, BMP6, LOX, RARRES1, RARRES2, TGM2, PDPN, BAMBI, DCN, FILIP1L, HCLS1, COL4A6, COL3A1, CHI3L1, CDKN2B, IGFBP5, C3, HLA-A	http://discovery.lifemapsc.com/gene-expression-signals/high-throughput/large-scale-dataset-cultured-cell-collection/placenta-pericytes
2.7298	Cell	Subcutaneous White Adipocytes	In vivo	Prenatal	Adipose	3	14	Cebpa, Cebpd, Agpat2	http://discovery.lifemapsc.com/in-vivo-development/adipose/facial-subcutaneous-white-adipose/subcutaneous-white-adipocytes
2.7298	Cell	Subcutaneous White Adipocytes	In vivo	Prenatal	Adipose	3	14	Cebpa, Cebpd, Agpat2	http://discovery.lifemapsc.com/in-vivo-development/adipose/cranial-subcutaneous-white-adipose/subcutaneous-white-adipocytes
2.72714	AnatCompartment	Mesonephros	In vivo	Prenatal	Intermediate Mesoderm	20	210	Ltbp1, Aff3, Rbp1, S1pr3, Ppp1r3c, Loxl1, Arpc1b, Emilin1, C1qa, Lgals1, Gulp1, Tmem100, Olfml3, Sparc, C4b, Nid2, Tmem45a, Ly86, Col3a1, Ddr2	http://discovery.lifemapsc.com/in-vivo-development/intermediate-mesoderm/mesonephros
2.72597	Cell	Astrocyte Precursor Cells	In vivo	Prenatal-PostNatal	Neural Tube, Astrocytes	5	17	Sox9, Cd44, Pax6, Id3, Fabp7	http://discovery.lifemapsc.com/in-vivo-development/neural-tube/pv2-neural-domain/astrocyte-precursor-cells
2.72344	BIDiffExpSet	Knee Normal Human Articular Chondrocytes (knNHAC)	In vitro	PostNatal	Cartilage	20	95	IGFBP3, VCAM1, ECM2, CFB, LAG3, OAS1, OMD, PPP1R3C, ISLR, IFI44, POSTN, FGL2, FBLN7, C2orf40, DCN, A2M, SULF1, CHI3L1, IGFBP5, CPXM2	http://discovery.lifemapsc.com/gene-expression-signals/high-throughput/large-scale-dataset-cultured-cell-collection/knee-normal-human-articular-chondrocytes-knnhac
2.70844	BIDiffExpSet	Human Gingival Fibroblasts (HGF)	In vitro	PostNatal	Fibroblasts	14	98	CD14, LTBP1, APOD, PRRX2, PRRX1, S100A4, SNTB1, FAM167A, FBLN1, WNT5B, COLEC12, GMFG, AQP1, CPXM2	http://discovery.lifemapsc.com/gene-expression-signals/high-throughput/large-scale-dataset-cultured-cell-collection/human-gingival-fibroblasts-hgf
2.70492	BIDiffExpSet	Human Mesenchymal Stem Cells (hMSC)-2	In vitro	PostNatal	Mesenchymal Stem Cells	20	95	SERPING1, IGFBP3, VCAM1, IGSF1, C1R, C1S, GPNMB, THBS2, CD74, PPP1R3C, PRRX2, SLC14A1, SNTB1, TMEM140, FBLN7, EYA2, SULF1, CHI3L1, CYP1B1, CPXM2	http://discovery.lifemapsc.com/gene-expression-signals/high-throughput/large-scale-dataset-cultured-cell-collection/human-mesenchymal-stem-cells-hmsc-2
2.69742	BIDiffExpSet	Human Umbilical Artery Endothelial Cells (HUAEC)	In vitro	PostNatal	Umbilical Cord, Endothelium	17	100	VWF, BMP6, PGF, CCL2, EFEMP1, LYL1, LAPTM5, ADGRG6, GIMAP6, ARHGDIB, ANGPT2, HEY2, TSPAN18, HHEX, CUBN, HCLS1, BST2	http://discovery.lifemapsc.com/gene-expression-signals/high-throughput/large-scale-dataset-cultured-cell-collection/human-umbilical-artery-endothelial-cells-huaec
2.68808	TCCell	Umbilical cord blood-derived mesenchymal stem cells (family)	In vitro	Prenatal	Umbilical Cord, Blood, Mesenchymal Stem Cells	12	122	CD44, AFF3, CREB3L1, SLC14A1, SNTB1, DCN, NID2, NXN, COL1A1, DIAPH3, APOBEC3B, HIST1H3G	http://discovery.lifemapsc.com/stem-cell-differentiation/in-vitro-cells/blood-mesenchymal-stem-cells-umbilical-cord-homo-sapiens-umbilical-cord-blood-derived-mesenchymal-stem-cells-family
2.68383	AnatCompartment	Umbilical Veins	In vivo	Prenatal	Umbilical Cord	14	63	IL1B, EDNRA, ZFP36, CD74, HLA-DMA, DCN, WAS, IGSF6, IFI30, LY86, CXCL16, C3, HLA-DMB, ALDH1A2	http://discovery.lifemapsc.com/in-vivo-development/umbilical-cord/umbilical-veins
2.67773	AnatCompartment	Membranous Facial Bones	In vivo	Prenatal-PostNatal	Bone	19	274	Sox9, Aebp1, Dlk1, Bcl2a1d, Tgm2, Smc4, Bambi, Hspb8, Plce1, Cyp26b1, P4ha3, Pla2g4a, Gcnt1, Syne2, Pygl, Gpx8, Hs3st3b1, Hs3st3a1, Bdh2	http://discovery.lifemapsc.com/in-vivo-development/bone/membranous-facial-bones
2.66667	PDCell	bFGF induced cells	In vitro	Prenatal	Neural Tube	2	3	PAX6, FABP7	http://discovery.lifemapsc.com/stem-cell-differentiation/protocols/brain-motor-neurons-spinal-cord-differentiation-generation-of-motor-and-gamma-aminobutyric-acid-gaba-neurons?TCCellID=0c31cc14-4170-4c37-a760-1fe128d0f2bb
2.66667	PDCell	Astrocytes-like cells	In vitro	Prenatal-PostNatal	Spinal Cord, Astrocytes, Glial Cells	2	2	CD44, GFAP	http://discovery.lifemapsc.com/stem-cell-differentiation/protocols/astrocytes-brain-neural-ectoderm-oligodendrocytes-spinal-cord-differentiation-derivation-of-oligodendrocyte-progenitor-cells-from-stem-cells-using-defined-medium?TCCellID=6980154d-5bb9-457b-8433-ac9c53b85a93
2.66667	PDCell	Neural precursor-like cells	In vitro	Prenatal-PostNatal	Neural Tube	2	4	Pax6, Fabp7	http://discovery.lifemapsc.com/stem-cell-differentiation/protocols/neural-ectoderm-differentiation-direct-reprogramming-of-mouse-fibroblasts-into-tripotent-neural-precursor-cells?TCCellID=db61e9e5-9726-4be3-9dde-0365612a7548
2.66667	PDCell	BMP2 induced Embryoid Bodies	In vitro	Prenatal	Cartilage	2	3	SOX9, COL1A1	http://discovery.lifemapsc.com/stem-cell-differentiation/protocols/cartilage-differentiation-generation-of-fibrocartilage-like-constructs?TCCellID=18d6d44b-6ab1-431f-bd49-cc364bb4380e
2.66667	PDCell	TGFbeta3- and IGF1-induced embryoid bodies	In vitro	Prenatal	Cartilage	2	3	SOX9, COL1A1	http://discovery.lifemapsc.com/stem-cell-differentiation/protocols/cartilage-differentiation-generation-of-fibrocartilage-like-constructs?TCCellID=f742fb83-028f-4ac5-b18b-2a9b3a18dd51
2.66667	TCCell	Peripheral blood-derived CD14+ monocytes	In vitro	PostNatal	Blood	2	5	CD14, CD86	http://discovery.lifemapsc.com/stem-cell-differentiation/in-vitro-cells/blood-homo-sapiens-peripheral-blood-derived-cd14-monocytes-national-cancer-center-hospital-tokyo
2.66105	Cell	Atrioventricular Canal Cells	In vivo	Prenatal	Heart, Myocardium	18	281	Sox9, Cd40, Bgn, Serpinf1, Dlk1, Ube2l6, Postn, Notch2, Adgrg6, Alpk3, Antxr1, Dhh, Fam183b, Btd, Aqp4, Aqp1, Hs3st3b1, Lyz1	http://discovery.lifemapsc.com/in-vivo-development/heart/atrioventricular-canal/atrioventricular-canal-cells
2.65965	Cell	Interzone Cells	In vivo	Prenatal	Limb, Cartilage	7	53	Sox9, Cd44, Fmod, Eif2ak2, Col3a1, Smoc1, Aldh1a3	http://discovery.lifemapsc.com/in-vivo-development/limb/stylopod-synovial-joint/interzone-cells
2.65018	BIDiffExpSet	Anterior Olfactory Nucleus	In vivo	PostNatal	Brain	35	557	Ednrb, Sox9, Csf2rb2, Pax6, Bmp6, Gfap, Mdk, Ptprc, Rbp1, Sfrp5, Vim, Dlk1, Rasal1, Pde1c, Gng5, Mc4r, Cnmd, Notch2, Hspb8, Arhgdib, Serpinh1, Cdh1, Klk8, Angpt2, Wnt5b, Hey2, Zic4, Nnat, Fabp7, Dbi, Igfbp5, Anxa4, Galr1, Slc6a12, Cyp4v3	http://discovery.lifemapsc.com/gene-expression-signals/high-throughput/large-scale-dataset-gensat/anterior-olfactory-nucleus
2.62011	BIDiffExpSet	Cardiac Myocytes	In vivo	PostNatal	Heart	19	98	IGFBP3, BGN, LOX, LOXL2, CCL2, THBS2, EFEMP1, LOXL1, POSTN, TM4SF1, FAM114A1, COL5A2, SERPINH1, SLC7A11, TIMP1, SULF1, COL3A1, SERPINE1, COL1A1	http://discovery.lifemapsc.com/gene-expression-signals/high-throughput/large-scale-dataset-gnf-biogps/cardiac-myocytes
2.61329	AnatCompartment	Endochondral Facial Bones	In vivo	Prenatal	Bone	12	130	Sox9, Emp3, Fmod, Bambi, Fbln7, 1110017D15Rik, Ubxn10, Col9a3, P4ha3, Sdc4, Colec12, Aqp1	http://discovery.lifemapsc.com/in-vivo-development/bone/endochondral-facial-bones
2.59801	BIDiffExpSet	X-gene Foreskin Fibroblasts	In vitro	PostNatal	Fibroblasts	12	98	IGFBP3, LOX, THBS2, POSTN, PRRX2, S100A4, CCDC80, MAMDC2, SULF1, IGFBP5, CPXM2, PGM5	http://discovery.lifemapsc.com/gene-expression-signals/high-throughput/large-scale-dataset-cultured-cell-collection/x-gene-foreskin-fibroblasts
2.58276	AnatCompartment	Hindgut	In vivo	Prenatal	Gut Tube	18	191	Ednrb, Erbb2, Lgals3bp, Rida, St14, Creb3l1, Mgst1, Galnt12, Serpina1b, Cd9, Slc16a1, Elf4, Sdc4, Pla2g4a, Rcsd1, Tes, Stom, Gstt3	http://discovery.lifemapsc.com/in-vivo-development/gut-tube/hindgut
2.57537	Cell	Primordial Germ Cells	In vivo	Prenatal	Gonad, Placenta, Germ Cells	18	234	Ednrb, Fut4, Pdlim4, Ggh, Meox1, Arpc1b, Pdpn, Postn, Adgrg6, Dner, Glis3, Trim25, Col3a1, Plcg2, Syne2, Cyp1b1, Aldh1a2, Pygl	http://discovery.lifemapsc.com/in-vivo-development/placenta/allantois/primordial-germ-cells
2.57043	BIDiffExpSet	Human Cardiac Fibroblasts-adult Ventrical (HCF-av)	In vitro	PostNatal	Heart, Fibroblasts	18	98	SERPING1, VWF, IGFBP3, ECM2, APOD, CFB, C1S, SERPINF1, THBS2, EFEMP1, ISLR, ANGPT2, PLSCR4, COL3A1, CHI3L1, C3, ALDH1A2, SERPINA3	http://discovery.lifemapsc.com/gene-expression-signals/high-throughput/large-scale-dataset-cultured-cell-collection/human-cardiac-fibroblasts-adult-ventrical-hcf-av
2.56826	Cell	d3 Neural Progenitor Cells	In vivo	Prenatal	Brain, Neural Tube, Oligodendrocytes	2	5	Sox9, PAX6	http://discovery.lifemapsc.com/in-vivo-development/neural-tube/dp3-neural-domain/d3-neural-progenitor-cells
2.55811	PDCell	Vascular endothelial growth factor-induced cells	In vitro	Prenatal	Uncategorized	17	185	VWF, IGFBP3, ID4, LOX, SERPINF1, PDPN, POSTN, OLFML3, ACSS3, SERPINA1, COL5A2, CDH1, DCN, COL3A1, IGFBP5, AQP1, GPX8	http://discovery.lifemapsc.com/stem-cell-differentiation/protocols/endothelium-differentiation-derivation-and-purification-of-endothelial-precursor-cells-following-tgf-beta-inhibition?TCCellID=47e623bd-4acd-4cd5-848c-0b4e8ee18772
2.55394	PDCell	Primitive streak-like cells	In vitro	Prenatal	Primitive Streak	14	101	VWF, CD48, CCL2, S1PR3, PLCE1, TMEM123, FAM167A, ANGPT2, HHEX, COLEC12, COL4A6, ROR2, AHNAK, GLIPR2	http://discovery.lifemapsc.com/stem-cell-differentiation/protocols/endoderm-differentiation-generation-of-mesendoderm-and-definitive-endoderm-cells?TCCellID=a85f78c9-0c19-4dbd-a8da-edc3df2bc09a
2.55238	AnatCompartment	Renal Collecting Duct System	In vivo	Prenatal-PostNatal	Kidney	14	149	Sox9, Efemp1, Tgm2, Laptm5, Pycard, Rnase4, Tor4a, Crybg1, Cdh1, Serpinb6b, Cxcl16, Igfbp5, Ahnak, Trim34a	http://discovery.lifemapsc.com/in-vivo-development/kidney/renal-collecting-duct-system
2.55146	Cell	Dermal Fibroblasts	In vivo	Prenatal	Dermis, Fibroblasts	7	34	Cd44, Cd40, Bgn, Dcn, Col4a6, Col3a1, Col1a1	http://discovery.lifemapsc.com/in-vivo-development/dermis/ventral-dermis/dermal-fibroblasts
2.55146	Cell	Dermal Fibroblasts	In vivo	Prenatal-PostNatal	Dermis, Fibroblasts	7	34	Cd44, Cd40, Bgn, Dcn, Col4a6, Col3a1, Col1a1	http://discovery.lifemapsc.com/in-vivo-development/dermis/cranial-dermis/dermal-fibroblasts
2.54449	TCCell	Umbilical cord-derived mesenchymal stem cells (family)	In vitro	Prenatal	Umbilical Cord, Mesenchymal Stem Cells	12	135	ICAM1, IL1A, CD44, GFAP, MDK, NRP2, ADGRG6, GALNT12, SYNPO2, FILIP1L, CDKN2B, IGFBP5	http://discovery.lifemapsc.com/stem-cell-differentiation/in-vitro-cells/mesenchymal-stem-cells-umbilical-cord-homo-sapiens-umbilical-cord-derived-mesenchymal-stem-cells-family
2.5384	Cell	Interzone Cells	In vivo	Prenatal	Limb, Cartilage	4	24	Sox9, Cd44, Eif2ak2, Col3a1	http://discovery.lifemapsc.com/in-vivo-development/limb/zeugopod-synovial-joint/interzone-cells
2.5259	Cell	Mesenchymal Condensate Cells	In vivo	Prenatal	Limb, Bone, Cartilage	6	56	Sox9, Cd44, Sdc1, Tgfbr2, Thbs2, Col1a1	http://discovery.lifemapsc.com/in-vivo-development/limb/stylopod/mesenchymal-condensate-cells
2.52415	Cell	Pre-Sertoli Cells	In vivo	Prenatal-PostNatal	Testis	20	224	Sox9, Clu, Pcolce, Vim, Gjb2, B2m, Mia, Cnmd, Casp8, Mgst1, Kctd14, Adamts9, Ctsh, Birc5, Ppp1r36, Ccna2, Syne2, Anxa4, Gpx8, Akr1b8	http://discovery.lifemapsc.com/in-vivo-development/testis/testis-cord/pre-sertoli-cells
2.52372	TCCell	Placenta-derived mesenchymal stem cells	In vitro	PostNatal	Placenta, Mesenchymal Stem Cells	2	6	CD44, VCAM1	http://discovery.lifemapsc.com/stem-cell-differentiation/in-vitro-cells/mesenchymal-stem-cells-placenta-homo-sapiens-placenta-derived-mesenchymal-stem-cells-jinan-university
2.52269	Cell	Chorionic Mesenchymal Stromal Cells	In vivo	Prenatal	Chorion, Placenta, Mesenchymal Stem Cells	4	18	ICAM1, CD44, CD9, CD63	http://discovery.lifemapsc.com/in-vivo-development/placenta/chorionic-villus/chorionic-mesenchymal-stromal-cells
2.51375	AnatCompartment	Diencephalic Ventricular Zone	In vivo	Prenatal	Neural Tube	14	176	Ednrb, Sox9, Ecm2, Pax6, Erbb2, Notch2, Mgst1, Ndnf, Nuak2, Fam167a, Cd9, P4ha3, A2m, Cyp4v3	http://discovery.lifemapsc.com/in-vivo-development/neural-tube/diencephalic-ventricular-zone
2.51324	Cell	Interzone Cells	In vivo	Prenatal	Limb, Cartilage	4	25	Sox9, Cd44, Eif2ak2, Col3a1	http://discovery.lifemapsc.com/in-vivo-development/limb/autopod-synovial-joint/interzone-cells
2.51271	Cell	Chondrocytes	In vivo	Prenatal-PostNatal	Bone, Cartilage	7	40	Sox9, Runx1, Tgfbr2, Cnmd, Stat1, Vdr, Igfbp5	http://discovery.lifemapsc.com/in-vivo-development/bone/rib/chondrocytes
2.50807	AnatCompartment	Mesencephalic Floor Plate	In vivo	Prenatal	Neural Tube	14	112	Cp, Bmp6, C1s1, Rarres1, Plce1, Zbp1, Adamts9, Wnt5b, P4ha3, Fam183b, Cubn, Col22a1, Dnajb13, Pygl	http://discovery.lifemapsc.com/in-vivo-development/neural-tube/mesencephalic-floor-plate
2.49973	BIDiffExpSet	Human Periodontal Ligament Fibroblasts (HPLF)	In vitro	PostNatal	Tendon &amp; Ligament, Fibroblasts	14	98	EDNRB, LTBP1, APOD, C1R, EDNRA, PGF, DLK1, PRRX2, PRRX1, S100A4, NDNF, FBLN1, CYP26B1, CPXM2	http://discovery.lifemapsc.com/gene-expression-signals/high-throughput/large-scale-dataset-cultured-cell-collection/human-periodontal-ligament-fibroblasts-hplf
2.49533	Cell	Anterior Lens Epithelial Cells	In vivo	Prenatal-PostNatal	Eye, Lens, Epithelial Cells	4	28	Pax6, Notch2, Cdh1, Aqp1	http://discovery.lifemapsc.com/in-vivo-development/eye/lens/anterior-lens-epithelial-cells
2.4947	AnatCompartment	Trachea	In vivo	Prenatal-PostNatal	Lung	24	353	Sox9, Anxa1, Emp2, Runx1, Aff3, Mdk, Rbp1, Rassf9, Smc4, Prrx1, Bambi, Mgst1, 1500015O10Rik, Col9a3, Cdh1, Pla2g4a, Colec12, Ccna2, Aldh1a2, Hs3st3b1, Hs3st3a1, Prdx1, Hmga2, Iigp1	http://discovery.lifemapsc.com/in-vivo-development/lung/trachea
2.48419	AnatCompartment	Interscapular Brown Adipose Depot	In vivo	Prenatal-PostNatal	Adipose	14	251	Bmp6, Ppp1r3c, Epb41l4a, Tmie, Slc16a1, Tspan18, Hk2, Txlnb, Pm20d1, Pygl, Ddo, Aspg, H2-Q10, H19	http://discovery.lifemapsc.com/in-vivo-development/adipose/interscapular-brown-adipose-depot
2.48299	Cell	d4 Neural Progenitor Cells	In vivo	Prenatal	Brain, Neural Tube, Oligodendrocytes	2	5	Sox9, PAX6	http://discovery.lifemapsc.com/in-vivo-development/neural-tube/dp4-neural-domain/d4-neural-progenitor-cells
2.48299	TCCell	Bone marrow-derived mesenchymal stem cells	In vitro	PostNatal	Bone, Mesenchymal Stem Cells	2	9	CD44, VCAM1	http://discovery.lifemapsc.com/stem-cell-differentiation/in-vitro-cells/bone-mesenchymal-stem-cells-homo-sapiens-bone-marrow-derived-mesenchymal-stem-cells-chinese-academy-of-sciences
2.4771	BIDiffExpSet	Human Calvarial Osteoblasts (HCO)	In vitro	PostNatal	Bone	22	98	PTGFR, VCAM1, ECM2, IFIT3, EDNRA, GPNMB, SRGN, RARRES1, CCL2, THBS2, OSMR, PDGFRL, PRRX2, PRRX1, NDNF, FOXC1, ANGPT2, PLSCR4, NID2, IGFBP5, CYP1B1, SERPINA3	http://discovery.lifemapsc.com/gene-expression-signals/high-throughput/large-scale-dataset-cultured-cell-collection/human-calvarial-osteoblasts-hco
2.47543	OrganSystem	Brain	In vivo	Prenatal-PostNatal	Brain	17	839	Hexb, PTGDR, PAX6, GFAP, MLC1, Tmem252, PAQR6, Cdh1, Hmox1, ZIC4, Nnat, PPP2R2C, AQP4, FABP7, Slc2a10, Frmpd2, Slc2a12	http://discovery.lifemapsc.com/in-vivo-development/brain
2.44601	Cell	Adult Corneal Basal Epithelial Cells	In vivo	PostNatal	Eye, Cornea, Epithelial Cells	7	55	PAX6, TGFBR2, S100a6, ITGB2, CDH1, DHH, CCNA2	http://discovery.lifemapsc.com/in-vivo-development/eye/corneal-epithelium/adult-corneal-basal-epithelial-cells
2.44435	PDCell	Floor plate-like cells	In vitro	Prenatal-PostNatal	Neural Tube	15	204	IGFBP3, IGSF1, PAX6, DLK1, EFEMP1, S1PR3, MGST1, ADAMTS9, KCNN3, FBLN1, ANGPT2, ZIC4, SULF1, PSMB8, NAPSA	http://discovery.lifemapsc.com/stem-cell-differentiation/protocols/neural-ectoderm-differentiation-generation-of-functional-floor-plate-or-neuroectoderm-cells-from-human-embryonic-stem-cells?TCCellID=06e43ec2-e017-4a36-8008-e2b239179d82
2.44128	AnatCompartment	Ureter	In vivo	Prenatal-PostNatal	Lower Urinary Tract	19	162	Aff3, Thbs2, Srebf1, S1pr3, Emilin1, Lgals1, Prrx1, Bambi, Gulp1, Rnase4, Olfml3, Synpo2, Col5a2, Slc16a1, Dcn, Pla2g4a, Col3a1, Syne2, Iigp1	http://discovery.lifemapsc.com/in-vivo-development/lower-urinary-tract/ureter
2.43736	BIDiffExpSet	Human Keratocyte (HK)	In vitro	PostNatal	Eye	19	96	APOD, C1R, EDNRA, GPNMB, SERPINF1, PDGFRL, PRRX2, S100A4, NDNF, PDGFD, FOXC1, FBLN1, DCN, COLEC12, RAB3IL1, SULF1, SLC2A12, CPXM2, AKR1B10	http://discovery.lifemapsc.com/gene-expression-signals/high-throughput/large-scale-dataset-cultured-cell-collection/human-keratocyte-hk
2.43466	BIDiffExpSet	Human Intestinal Microvascular Endothelial Cells (HIMEC)	In vitro	PostNatal	Intestine, Endothelium	16	99	VWF, BMP6, CD38, LTB, RBP1, CCL2, LYL1, GIMAP6, ARHGDIB, ANGPT2, CYP26B1, TSPAN18, HHEX, GMFG, HCLS1, PGM5	http://discovery.lifemapsc.com/gene-expression-signals/high-throughput/large-scale-dataset-cultured-cell-collection/human-intestinal-microvascular-endothelial-cells-himec
2.43	Cell	Mesenchymal Condensate Cells	In vivo	Prenatal	Limb, Bone, Cartilage	5	42	Sox9, Cd44, Sdc1, Tgfbr2, Thbs2	http://discovery.lifemapsc.com/in-vivo-development/limb/autopod/mesenchymal-condensate-cells
2.42913	BIDiffExpSet	Human Ovarian Microvascular Endothelial Cells (HOMEC)	In vitro	PostNatal	Ovary, Endothelium	15	99	VWF, BMP6, SRGN, EFEMP1, LYL1, GIMAP6, ARHGDIB, ANGPT2, CYP26B1, TSPAN18, HHEX, GMFG, HCLS1, BST2, PLCG2	http://discovery.lifemapsc.com/gene-expression-signals/high-throughput/large-scale-dataset-cultured-cell-collection/human-ovarian-microvascular-endothelial-cells-homec
2.42711	BIDiffExpSet	Normal Human Osteoblasts (NHOST)	In vitro	PostNatal	Bone	18	97	IGFBP3, VCAM1, ECM2, C1S, THBS2, EFEMP1, LOXL1, POSTN, PRRX2, FBLN7, CCDC80, ITGB2, DCN, TSPAN18, EYA2, SULF1, CYP1B1, DDR2	http://discovery.lifemapsc.com/gene-expression-signals/high-throughput/large-scale-dataset-cultured-cell-collection/normal-human-osteoblasts-nhost
2.42025	BIDiffExpSet	Human Cardiac Myocytes-adult (HCM-a)	In vitro	PostNatal	Heart	20	100	SOX9, VWF, IL1B, SRGN, RARRES1, CCL2, THBS2, EFEMP1, ISLR, POSTN, BAMBI, C1QTNF6, ADAMTS9, ARHGDIB, ANGPT2, CYP26B1, TSPAN18, COL3A1, ALDH1A3, SERPINA3	http://discovery.lifemapsc.com/gene-expression-signals/high-throughput/large-scale-dataset-cultured-cell-collection/human-cardiac-myocytes-adult-hcm-a
2.41502	Cell	Chondrocytes	In vivo	Prenatal-PostNatal	Bone, Cartilage	7	44	Sox9, Runx1, Tgfbr2, Cnmd, Stat1, Vdr, Igfbp5	http://discovery.lifemapsc.com/in-vivo-development/bone/vertebrae/chondrocytes
2.41351	BIDiffExpSet	Thymus	In vivo	PostNatal	Thymus	16	99	IL2RG, CD38, HLA-DQB1, IL7R, LTB, PSMB9, PTPRC, RHOH, LCK, LY75, GMFG, LAIR1, RAC2, CD52, LYZ, HLA-DQA1	http://discovery.lifemapsc.com/gene-expression-signals/high-throughput/large-scale-dataset-gnf-biogps/thymus
2.41195	PDCell	Primordial germ cell-like cells	In vitro	Prenatal-PostNatal	Gonad, Germ Cells	12	117	Bgn, Ednra, Fut4, Lgals3bp, Adgrg6, Pdgfd, Ifih1, Cyp1b1, Ddo, Oasl2, Lgals9, H19	http://discovery.lifemapsc.com/stem-cell-differentiation/protocols/epiblast-germ-cells-reproductive-system-differentiation-reconstitution-of-the-mouse-germ-cell-from-pluripotent-stem-cells?TCCellID=a556265e-9ffd-45e2-b67f-e69f95f5567b
2.40834	BIDiffExpSet	BH2 Dermal Fibroblasts	In vitro	PostNatal	Dermis, Fibroblasts	11	100	IGFBP3, AEBP1, ECM2, LOX, ISLR, POSTN, PRRX2, S100A4, OLFML3, CCDC80, SULF1	http://discovery.lifemapsc.com/gene-expression-signals/high-throughput/large-scale-dataset-cultured-cell-collection/bh2-dermal-fibroblasts
2.40663	PDCell	Definitive endoderm-like cells	In vitro	Prenatal-PostNatal	Endoderm	15	101	VWF, CCL2, DLK1, PLCE1, FAM167A, ANGPT2, HHEX, COLEC12, MYOF, COL4A6, BST2, ROR2, IGFBP5, AHNAK, GLIPR2	http://discovery.lifemapsc.com/stem-cell-differentiation/protocols/endoderm-differentiation-generation-of-mesendoderm-and-definitive-endoderm-cells?TCCellID=64df24b5-229f-4e52-8e15-c05f079a7e22
2.40243	TCCell	Trabecular meshwork-derived mesenchymal stem cells	In vitro	PostNatal	Eye, Mesenchymal Stem Cells	14	138	IL1B, LIF, SRGN, RARRES1, STX11, PDGFRL, TM4SF1, NUAK2, ARHGDIB, CYP26B1, DNER, DDX58, CDKN2B, FAM107B	http://discovery.lifemapsc.com/stem-cell-differentiation/in-vitro-cells/eye-mesenchymal-stem-cells-homo-sapiens-trabecular-meshwork-derived-mesenchymal-stem-cells-genome-institute-of-singapore
2.39215	BIDiffExpSet	Human Villous Mesenchymal Fibroblasts (HVMF)	In vitro	PostNatal	Intestine, Fibroblasts	14	100	APOD, AFF3, GPNMB, SERPINF1, PRRX2, PRRX1, S100A4, SNTB1, FAM167A, FBLN1, DCN, WNT5B, COLEC12, ROR2	http://discovery.lifemapsc.com/gene-expression-signals/high-throughput/large-scale-dataset-cultured-cell-collection/human-villous-mesenchymal-fibroblasts-hvmf
2.38412	AnatCompartment	Corneal Epithelium	In vivo	Prenatal-PostNatal	Eye, Cornea	11	134	LTBP1, Pax6, BGN, Runx1, UPP1, LPAR4, POSTN, SLC7A11, Capg, C2orf72, Aldh1a3	http://discovery.lifemapsc.com/in-vivo-development/eye/corneal-epithelium
2.38223	BIDiffExpSet	Entorhinal Cortex	In vivo	PostNatal	Brain	24	486	Ednrb, Pax6, Gfap, Mdk, Sfrp5, Dlk1, B2m, Rasal1, Pde1c, Mc4r, Notch2, Prokr2, Esyt3, Cdh1, Klk8, Angpt2, Wnt5b, Hey2, Nnat, Dbi, Anxa4, Calca, Slc6a12, Cyp4v3	http://discovery.lifemapsc.com/gene-expression-signals/high-throughput/large-scale-dataset-gensat/entorhinal-cortex
2.37993	Cell	Granulocyte-Monocyte Progenitor Cells	In vivo	Prenatal-PostNatal	Blood	3	10	ICAM1, Itgam, CD38	http://discovery.lifemapsc.com/in-vivo-development/blood/hematopoietic-bone-marrow/granulocyte-monocyte-progenitor-cells
2.37888	TCCell	Bone marrow-derived mesenchymal stem cells	In vitro	PostNatal	Bone, Mesenchymal Stem Cells	2	8	CD44, VCAM1	http://discovery.lifemapsc.com/stem-cell-differentiation/in-vitro-cells/bone-mesenchymal-stem-cells-homo-sapiens-bone-marrow-derived-mesenchymal-stem-cells-osiris-therapeutics-inc
2.37454	BIDiffExpSet	Human Dermal Fibroblasts-fetal (HDF-f)	In vitro	Prenatal	Dermis, Fibroblasts	13	98	APOD, EDNRA, CCL2, LCN2, PRRX2, PRRX1, S100A4, TMEM176A, C1QTNF6, DCN, CYP26B1, TSPAN18, CPXM2	http://discovery.lifemapsc.com/gene-expression-signals/high-throughput/large-scale-dataset-cultured-cell-collection/human-dermal-fibroblasts-fetal-hdf-f
2.3568	AnatCompartment	Meninges	In vivo	Prenatal-PostNatal	Brain, Meninges	12	66	Ednrb, Fmod, Gjb2, Notch2, Slc6a13, Fbln1, Hmox1, Rcsd1, Colec12, A2m, Cxcl16, Slc22a2	http://discovery.lifemapsc.com/in-vivo-development/brain/meninges
2.35316	Cell	Mature Retinal Pigmented Epithelium Cells	In vivo	Prenatal-PostNatal	Eye, Retinal Pigmented Epithelium (RPE), Epithelial Cells	12	119	Sox9, BMP6, Serpinf1, PGF, KCNE5, ALPK3, C1QTNF6, KCNN3, NID2, Aqp1, ALDH3B1, HMGA2	http://discovery.lifemapsc.com/in-vivo-development/eye/retinal-pigmented-epithelium/mature-retinal-pigmented-epithelium-cells
2.34489	OrganSystem	Bone	In vivo	Prenatal-PostNatal	Bone	17	137	LTBP1, VCAM1, ECM2, EMP3, BGN, FMOD, LOX, PCOLCE, PRELP, THBS2, C3AR1, LOXL1, PDGFRL, RCN3, DCN, CHI3L1, COL1A1	http://discovery.lifemapsc.com/in-vivo-development/bone
2.34251	BIDiffExpSet	Brain/hindbrain	In vivo	Prenatal	Brain	69	1368	Cp, Ednrb, Sox9, Hexb, Pax6, Apod, Runx1, Cd38, Clu, Gfap, Aff3, Mdk, Rbp1, Rdh5, Sdc1, Vim, Dlk1, Nrp2, Srebf1, Prdx6, Pde1c, Smc4, Ifi44, Pdpn, Prrx2, Notch2, Tmem176b, Slc14a1, Plce1, Mgst1, Trp53inp1, Rsph1, Npl, Serpinh1, Slc16a1, Tlr2, Dcn, Wnt5b, Cyp26b1, P4ha3, Rnaset2a, Zic4, Hk2, Vdr, Birc5, Casp6, Gcnt1, Btg1, Tst, Fabp7, Pipox, Ccna2, Ikzf1, Igfbp5, Syne2, Slc2a12, Aldh1a3, Aldh1a2, Cybrd1, Cdc14a, Pygl, Hs3st3b1, Hs3st3a1, Plcd4, Prdx1, Ddo, Hpgds, Akr1b8, H2-Aa	http://discovery.lifemapsc.com/gene-expression-signals/high-throughput/large-scale-dataset-mgi/brain/hindbrain
2.33333	Cell	Macrophages	In vivo	Prenatal-PostNatal	Blood	4	5	Fcgr1, Cd14, Itgam, Cd40	http://discovery.lifemapsc.com/in-vivo-development/blood/peripheral-blood/macrophages
2.32477	Cell	Dental Papilla Cells	In vivo	Prenatal-PostNatal	Tooth	17	131	Sox9, Bgn, Bmp6, Mdk, Sdc1, Tgfbr2, Nrp2, Traf1, Prrx2, Notch2, Prrx1, Fbln1, Dcn, Timp1, Aqp4, Col3a1, Col1a1	http://discovery.lifemapsc.com/in-vivo-development/tooth/dental-papilla/dental-papilla-cells
2.32197	BIDiffExpSet	Septum	In vivo	PostNatal	Brain	35	731	Sox9, Csf2rb2, Id4, Pax6, Clu, Mdk, Ptprc, Rbp1, Thbs2, Vim, Dlk1, B2m, Fcer1g, Rasal1, Pde1c, Gng5, Mc4r, Tgif1, Stat3, Hspb8, Ndnf, Prokr2, Serpinh1, Anxa2, Klk8, Angpt2, Wnt5b, Hey2, Nnat, Btg1, Ccna2, Prkcd, Igfbp5, Calca, Cyp4v3	http://discovery.lifemapsc.com/gene-expression-signals/high-throughput/large-scale-dataset-gensat/septum
2.31353	OrganSystem	Umbilical Cord	In vivo	Prenatal	Umbilical Cord	11	75	VWF, VIM, EFEMP1, TGM2, S100A6, OLFML3, ANXA2, IKBKE, SERPINE1, GLIPR2, NLRC5	http://discovery.lifemapsc.com/in-vivo-development/umbilical-cord
2.30828	BIDiffExpSet	Human Mesenchymal Stem Cell-hepatic (HMSC-he)	In vitro	PostNatal	Liver, Mesenchymal Stem Cells	18	98	EDNRB, IL1B, VCAM1, C1R, EDNRA, FMOD, MDK, RARRES2, RBP1, EFEMP1, TGM2, PDPN, TSPAN12, TMEM100, MAMDC2, COL4A6, BST2, IGFBP5	http://discovery.lifemapsc.com/gene-expression-signals/high-throughput/large-scale-dataset-cultured-cell-collection/human-mesenchymal-stem-cell-hepatic-hmsc-he
2.307	Cell	Late Retinal Progenitor Cells	In vivo	Prenatal-PostNatal	Eye, Retina	3	21	Sox9, Pax6, Hey2	http://discovery.lifemapsc.com/in-vivo-development/eye/retinal-neuroblastic-layer/late-retinal-progenitor-cells
2.29842	BIDiffExpSet	Human Hepatic Sinusoidal Endothelial Cells (HHSEC)	In vitro	PostNatal	Liver, Endothelium	15	98	VWF, BMP6, PGF, SRGN, EFEMP1, LYL1, GIMAP6, ARHGDIB, CD9, ANGPT2, HEY2, TSPAN18, HHEX, HCLS1, PLCG2	http://discovery.lifemapsc.com/gene-expression-signals/high-throughput/large-scale-dataset-cultured-cell-collection/human-hepatic-sinusoidal-endothelial-cells-hhsec
2.29426	BIDiffExpSet	Human Trabecular Meshwork Cells (HTMC)	In vitro	PostNatal	Eye	19	97	APOD, C1S, GPNMB, PCOLCE, SERPINF1, THBS2, PTGES, PDGFRL, PRRX2, NDNF, PDGFD, ADAMTS9, FBLN1, COLEC12, COL4A6, SULF1, COL3A1, IGFBP5, AKR1B10	http://discovery.lifemapsc.com/gene-expression-signals/high-throughput/large-scale-dataset-cultured-cell-collection/human-trabecular-meshwork-cells-htmc
2.29368	Cell	Chondrocytes	In vivo	Prenatal-PostNatal	Bone, Cartilage	5	36	Sox9, Runx1, Tgfbr2, Cnmd, Stat1	http://discovery.lifemapsc.com/in-vivo-development/bone/stylopod-epiphyseal-end/chondrocytes
2.29368	Cell	Chondrocytes	In vivo	Prenatal-PostNatal	Bone, Cartilage	5	36	Sox9, Runx1, Tgfbr2, Cnmd, Stat1	http://discovery.lifemapsc.com/in-vivo-development/bone/autopod-epiphyseal-end/chondrocytes
2.28542	Cell	Oligodendrocyte Precursor Cells	In vivo	Prenatal-PostNatal	Brain, Oligodendrocytes	14	108	EDNRB, Id4, APOD, GPNMB, PADI2, PRRX1, TSPAN12, BAMBI, TMEM100, PIK3AP1, AFAP1L2, CD9, PLPP4, FCGR2A	http://discovery.lifemapsc.com/in-vivo-development/brain/forebrain-white-matter/oligodendrocyte-precursor-cells
2.28192	TCCell	Wharton's jelly-derived mesenchymal stem cells	In vitro	Prenatal	Umbilical Cord, Mesenchymal Stem Cells	10	110	ICAM1, IL1A, CD44, NRP2, ADGRG6, GALNT12, SYNPO2, FILIP1L, CDKN2B, IGFBP5	http://discovery.lifemapsc.com/stem-cell-differentiation/in-vitro-cells/mesenchymal-stem-cells-umbilical-cord-homo-sapiens-whartons-jelly-derived-mesenchymal-stem-cells-national-yang-ming-university
2.28132	BIDiffExpSet	Human Schwann Cells (HSC)	In vitro	PostNatal	Peripheral Nervous System, Schwann Cells	20	172	AEBP1, BGN, SRGN, GGH, GJB2, ISLR, PDGFRL, TM4SF1, PRRX1, FOXC1, DNER, ZIC4, COLEC12, NNAT, NID2, EYA2, COL22A1, SLC2A12, DIAPH3, APOBEC3B	http://discovery.lifemapsc.com/gene-expression-signals/high-throughput/large-scale-dataset-cultured-cell-collection/human-schwann-cells-hsc
2.27182	AnatCompartment	Midbrain tegmentum	In vivo	Prenatal-PostNatal	Brain	27	902	Sox9, Pax6, Cd38, Clu, Foxo1, Aff3, Mdk, Rdh5, Vim, Dlk1, Srebf1, Smc4, Tmem176b, Hspb8, Plce1, Mgst1, Trp53inp1, Npl, Cyp26b1, P4ha3, Tst, Pipox, Slc2a12, Pygl, Gpx8, Prdx1, Ddo	http://discovery.lifemapsc.com/in-vivo-development/brain/midbrain-tegmentum
2.27177	TCCell	Umbilical tissue-derived cells (CNTO2476)	In vitro	Prenatal	Umbilical Cord	3	23	CD44, VIM, HLA-A	http://discovery.lifemapsc.com/stem-cell-differentiation/in-vitro-cells/umbilical-cord-homo-sapiens-umbilical-tissue-derived-cells-cnto2476-janssen-biotech-inc
2.2704	TCCell	Bone marrow-derived mesenchymal stem cells	In vitro	PostNatal	Bone, Mesenchymal Stem Cells	2	8	CD44, VCAM1	http://discovery.lifemapsc.com/stem-cell-differentiation/in-vitro-cells/bone-mesenchymal-stem-cells-homo-sapiens-bone-marrow-derived-mesenchymal-stem-cells-national-institute-of-neuroscience-italy
2.2704	TCCell	Bone marrow-derived mesenchymal stem cells	In vitro	PostNatal	Bone, Mesenchymal Stem Cells	2	12	CD44, HLA-A	http://discovery.lifemapsc.com/stem-cell-differentiation/in-vitro-cells/bone-mesenchymal-stem-cells-homo-sapiens-bone-marrow-derived-mesenchymal-stem-cells-university-of-torino
2.2704	TCCell	Bone marrow-derived mesenchymal stem cells	In vitro	PostNatal	Bone, Mesenchymal Stem Cells	2	8	CD44, VCAM1	http://discovery.lifemapsc.com/stem-cell-differentiation/in-vitro-cells/bone-mesenchymal-stem-cells-homo-sapiens-bone-marrow-derived-mesenchymal-stem-cells-universit-degli-studi-del-piemonte-orientale
2.26992	BIDiffExpSet	Human Bladder Microvascular Endothelial Cells (HBdMEC)	In vitro	PostNatal	Lower Urinary Tract, Endothelium	15	99	VWF, IL1B, BMP6, SRGN, CCL2, EFEMP1, LYL1, GIMAP6, ARHGDIB, ANGPT2, TSPAN18, HHEX, GMFG, HCLS1, PLCG2	http://discovery.lifemapsc.com/gene-expression-signals/high-throughput/large-scale-dataset-cultured-cell-collection/human-bladder-microvascular-endothelial-cells-hbdmec
2.26188	Cell	Subcutaneous White Preadipocytes	In vivo	Prenatal	Adipose	4	16	Dlk1, Cebpa, Cebpd, Agpat2	http://discovery.lifemapsc.com/in-vivo-development/adipose/subcutaneous-white-adipose/subcutaneous-white-preadipocytes
2.26188	Cell	Subcutaneous White Preadipocytes	In vivo	Prenatal	Adipose	4	16	Dlk1, Cebpa, Cebpd, Agpat2	http://discovery.lifemapsc.com/in-vivo-development/adipose/facial-subcutaneous-white-adipose/subcutaneous-white-preadipocytes
2.26039	BIDiffExpSet	Basal Forebrain	In vivo	PostNatal	Brain	28	573	Csf2rb2, Id4, Clu, Gfap, Ptprc, Rbp1, Sfrp5, Dlk1, B2m, Rasal1, Pde1c, Mc4r, Cnmd, Tgif1, Hspb8, Ndnf, Prokr2, Serpinh1, Klk8, Wnt5b, Zic4, Nnat, Btg1, Ccna2, Prkcd, Igfbp5, Slc6a12, Cyp4v3	http://discovery.lifemapsc.com/gene-expression-signals/high-throughput/large-scale-dataset-gensat/basal-forebrain
2.25732	Cell	Primordial Germ Cells	In vivo	Prenatal	Gonad, Germ Cells	14	181	Igfbp3, Pax6, Ggh, S100a6, Col5a2, Cdh1, Sparc, Ifih1, Nid2, Xlr, Tmem45a, Ror2, Ifitm3, Cd24a	http://discovery.lifemapsc.com/in-vivo-development/gonad/primitive-gonad/primordial-germ-cells
2.25529	PDCell	HyStem+BMP4-induced 7SMOO32 cells	In vitro	Prenatal-PostNatal	Adipose	11	106	APOD, ID3, PGF, SFRP5, DLK1, OMD, CEBPD, TMEM100, ADGRG6, FOXC1, ALDH1A3	http://discovery.lifemapsc.com/stem-cell-differentiation/in-vitro-cells/purestem-7smoo32-ncr-fac-meso-progenitor?TCCellID=2e4503d4-a082-4e2e-9733-eda19488c736
2.25468	Cell	Adult Corneal Superbasal Epithelial Cells	In vivo	PostNatal	Eye, Cornea, Epithelial Cells	5	42	Pax6, TGFBR2, S100a6, ITGB2, CDH1	http://discovery.lifemapsc.com/in-vivo-development/eye/corneal-epithelium/adult-corneal-superbasal-epithelial-cells
2.24725	Cell	d5 Neural Progenitor Cells	In vivo	Prenatal	Brain, Neural Tube, Oligodendrocytes	2	8	Sox9, PAX6	http://discovery.lifemapsc.com/in-vivo-development/neural-tube/dp5-neural-domain/d5-neural-progenitor-cells
2.23183	AnatCompartment	Proximal Tubule	In vivo	Prenatal-PostNatal	Kidney	12	98	C2, Ltbp1, Slc6a13, Slc13a3, Serpina1c, Hhex, Vdr, Gcnt1, Pipox, Slc22a2, Napsa, Bdh2	http://discovery.lifemapsc.com/in-vivo-development/kidney/proximal-tubule
2.22933	BIDiffExpSet	Human Ovarian Fibroblasts (HOF)	In vitro	PostNatal	Ovary, Fibroblasts	17	97	ICAM1, CFI, VCAM1, IFIT3, C1R, C1S, IL7R, RARRES1, RBP1, CCL2, EFEMP1, RRAD, PLSCR4, GEM, BST2, SERPINE1, ALDH1A3	http://discovery.lifemapsc.com/gene-expression-signals/high-throughput/large-scale-dataset-cultured-cell-collection/human-ovarian-fibroblasts-hof
2.22819	TCCell	Placenta-derived mesenchymal stem cells	In vitro	PostNatal	Placenta, Mesenchymal Stem Cells	5	27	ICAM1, VWF, CD44, VIM, CDH1	http://discovery.lifemapsc.com/stem-cell-differentiation/in-vitro-cells/mesenchymal-stem-cells-placenta-homo-sapiens-placenta-derived-mesenchymal-stem-cells-university-hospital-zurich
2.22727	BIDiffExpSet	Human Dermal Microvascular Endothelial Cells (HDMEC)	In vitro	PostNatal	Dermis, Endothelium	13	100	VWF, BMP6, PGF, EFEMP1, LYL1, GIMAP6, ARHGDIB, ANGPT2, TSPAN18, HHEX, GMFG, HCLS1, PLCG2	http://discovery.lifemapsc.com/gene-expression-signals/high-throughput/large-scale-dataset-cultured-cell-collection/human-dermal-microvascular-endothelial-cells-hdmec
2.2235	BIDiffExpSet	Human Pulmonary Artery Fibroblasts (HPAF)	In vitro	PostNatal	Lung, Fibroblasts	15	96	IL1A, IL1B, CD14, BMP6, SRGN, CCL2, EFEMP1, POSTN, FAM167A, ARHGDIB, HEY2, SULF1, SERPINE1, ALDH1A3, SLC7A7	http://discovery.lifemapsc.com/gene-expression-signals/high-throughput/large-scale-dataset-cultured-cell-collection/human-pulmonary-artery-fibroblasts-hpaf
2.21969	PDCell	Chondrocyte-like cells	In vitro	Prenatal-PostNatal	Bone, Cartilage	9	63	SOX9, FMOD, ID3, OMD, LPAR4, CNMD, BAMBI, COL9A3, SERPINA3	http://discovery.lifemapsc.com/stem-cell-differentiation/protocols/bone-cartilage-differentiation-generation-of-chondrocytes-from-human-fetal-mesenchymal-stromal-cells?TCCellID=48ac82a2-9b9b-442e-92d7-bc1508e69682
2.2146	Cell	Outer Enamel Epithelial Cells	In vivo	Prenatal-PostNatal	Tooth, Epithelial Cells	12	89	Sox9, Cd44, Runx1, Mdk, Sdc1, Traf1, Notch2, Cdh1, Fbln1, Aqp4, Ror2, Col1a1	http://discovery.lifemapsc.com/in-vivo-development/tooth/dental-enamel/outer-enamel-epithelial-cells
2.207	TCCell	Notch-transfected mesenchymal stromal cells (SB623)	In vitro	PostNatal	Bone, Mesenchymal Stem Cells	6	36	ICAM1, CD44, EMILIN1, FBLN1, ANGPT2, COL1A1	http://discovery.lifemapsc.com/stem-cell-differentiation/in-vitro-cells/bone-mesenchymal-stem-cells-homo-sapiens-notch-transfected-mesenchymal-stromal-cells-sb623-sanbio
2.20469	TCCell	Umbilical cord blood-derived mesenchymal stem cells	In vitro	Prenatal	Umbilical Cord, Blood, Mesenchymal Stem Cells	2	10	CD44, VCAM1	http://discovery.lifemapsc.com/stem-cell-differentiation/in-vitro-cells/blood-mesenchymal-stem-cells-umbilical-cord-homo-sapiens-umbilical-cord-blood-derived-mesenchymal-stem-cells-vietnam-national-university-ho-chi-minh-city
2.20455	BIDiffExpSet	Human Annulus Fibrosus Cells (HAFC)	In vitro	PostNatal	Cartilage	14	96	PTGFR, RARRES1, ZFP36, S1PR3, ISLR, PDGFRL, TM4SF1, PRRX2, S100A4, SLC14A1, SNTB1, VWA5A, FOXC1, SLC2A12	http://discovery.lifemapsc.com/gene-expression-signals/high-throughput/large-scale-dataset-cultured-cell-collection/human-annulus-fibrosus-cells-hafc
2.19683	BIDiffExpSet	Human Hair Dermal Papilla Cells (HHDPC)	In vitro	PostNatal	Hair, Dermis	17	99	LTBP1, PTGFR, APOD, S100A13, PRRX2, PRRX1, S100A4, TMEM100, GLDN, ARHGDIB, FBLN1, DCN, WNT5B, ZIC4, COLEC12, PPP2R2C, GMFG	http://discovery.lifemapsc.com/gene-expression-signals/high-throughput/large-scale-dataset-cultured-cell-collection/human-hair-dermal-papilla-cells-hhdpc
2.18697	PDCell	Oligodendrocyte precursor cells	In vitro	Prenatal	Brain, Spinal Cord, Oligodendrocytes	5	26	SOX9, CD44, ID4, PAX6, GFAP	http://discovery.lifemapsc.com/stem-cell-differentiation/protocols/brain-oligodendrocytes-spinal-cord-differentiation-generation-of-ng2-oligodendrocyte-precursor-cells-from-stem-cells-in-a-defined-medium?TCCellID=a80ea146-29dc-4f2e-8401-eaba7aa1a640
2.18389	PDCell	Neural ectoderm cells	In vitro	Prenatal-PostNatal	Neural Ectoderm	12	168	ANXA1, PAX6, ATF3, CCL2, DLK1, ADAMTS9, ANGPT2, CRIP1, COL22A1, SULF1, ALDH1A3, HS3ST3A1	http://discovery.lifemapsc.com/stem-cell-differentiation/protocols/neural-ectoderm-differentiation-generation-of-functional-floor-plate-or-neuroectoderm-cells-from-human-embryonic-stem-cells?TCCellID=24da9910-b41f-4ff2-aab1-10d28a14f8a5
2.16921	TCCell	Umbilical cord blood-derived hematopoietic stem cells	In vitro	PostNatal	Umbilical Cord, Blood	2	10	RUNX1, RAB7B	http://discovery.lifemapsc.com/stem-cell-differentiation/in-vitro-cells/blood-umbilical-cord-homo-sapiens-umbilical-cord-blood-derived-hematopoietic-stem-cells-lonza
2.16919	AnatCompartment	Stylopod Long Bone	In vivo	Prenatal-PostNatal	Bone	13	153	Emp3, Atf3, Fmod, Creb3l1, Bambi, Ucma, 1110017D15Rik, Ubxn10, Sdc4, Colec12, Tes, Col1a1, Hs3st3a1	http://discovery.lifemapsc.com/in-vivo-development/bone/stylopod-long-bone
2.16541	BIDiffExpSet	Human Dermal Fibroblasts-neonate (HDF-n)	In vitro	PostNatal	Dermis, Fibroblasts	10	98	ECM2, APOD, EDNRA, PCOLCE, PRRX2, S100A4, MAMDC2, FBLN1, ROR2, ALDH3B1	http://discovery.lifemapsc.com/gene-expression-signals/high-throughput/large-scale-dataset-cultured-cell-collection/human-dermal-fibroblasts-neonate-hdf-n
2.16409	Cell	Adult Neural Stem Cells	In vivo	PostNatal	Brain, Neural Tube, Oligodendrocytes	4	12	Sox9, Gfap, Vim, Fabp7	http://discovery.lifemapsc.com/in-vivo-development/neural-tube/cortical-sub-ventricular-zone/adult-neural-stem-cells
2.1606	TCCell	mK4	In vitro	Prenatal	Kidney	4	42	Cdh1, Slc12a7, Eya2, Aqp1	http://discovery.lifemapsc.com/stem-cell-differentiation/in-vitro-cells/kidney-mus-musculus-mk4-childrens-hospital-medical-center-cincinnati
2.15745	TCCell	Wharton's jelly-derived mesenchymal stem cells	In vitro	Prenatal	Umbilical Cord, Mesenchymal Stem Cells	3	19	CD44, MDK, NRP2	http://discovery.lifemapsc.com/stem-cell-differentiation/in-vitro-cells/mesenchymal-stem-cells-umbilical-cord-homo-sapiens-whartons-jelly-derived-mesenchymal-stem-cells-national-defense-medical-center
2.13261	BIDiffExpSet	Human Tracheal Smooth Muscle Cells (HTSMC)	In vitro	PostNatal	Lung, Smooth Muscle	16	97	C1R, GPNMB, PCOLCE, SERPINF1, RARRES1, ZFP36, PDGFRL, PRRX2, S100A4, FAM180A, FBLN1, DCN, COLEC12, GEM, RAB3IL1, PGM5	http://discovery.lifemapsc.com/gene-expression-signals/high-throughput/large-scale-dataset-cultured-cell-collection/human-tracheal-smooth-muscle-cells-htsmc
2.12784	BIDiffExpSet	Human Brain Microvascular Endothelial Cells (HBMEC)	In vitro	PostNatal	Brain, Endothelium	13	98	VWF, BMP6, PGF, EFEMP1, LYL1, GIMAP6, ARHGDIB, ANGPT2, TSPAN18, HHEX, A2M, GMFG, PLCG2	http://discovery.lifemapsc.com/gene-expression-signals/high-throughput/large-scale-dataset-cultured-cell-collection/human-brain-microvascular-endothelial-cells-hbmec
2.12582	Cell	Prechondrocytic Mesenchymal Cells	In vivo	Prenatal	Bone, Cartilage	3	35	Sox9, Tgfbr2, Col1a1	http://discovery.lifemapsc.com/in-vivo-development/bone/central-neural-arch/prechondrocytic-mesenchymal-cells
2.12317	Cell	Prechondrocytic Mesenchymal Cells	In vivo	Prenatal	Bone, Cartilage	3	38	Sox9, Tgfbr2, Col1a1	http://discovery.lifemapsc.com/in-vivo-development/bone/lateral-neural-arch/prechondrocytic-mesenchymal-cells
2.12181	OrganSystem	Lymph	In vivo	Prenatal-PostNatal	Lymph	12	185	CD48, PLEK, RASAL1, PLIN3, NUAK2, ACAP1, BTK, WAS, ELF4, HCLS1, GINS2, FLI1	http://discovery.lifemapsc.com/in-vivo-development/lymph
2.11995	BIDiffExpSet	Dental Pulp Stem Cells (DPSC)	In vitro	PostNatal	Tooth, Mesenchymal Stem Cells	18	97	VCAM1, C1R, C1S, PCOLCE, CCL2, THBS2, OMD, PPP1R3C, PDGFRL, PRRX2, PRRX1, SNTB1, FBLN1, DCN, COLEC12, SULF1, IGFBP5, CPXM2	http://discovery.lifemapsc.com/gene-expression-signals/high-throughput/large-scale-dataset-cultured-cell-collection/dental-pulp-stem-cells-dpsc
2.1193	Cell	Inner Enamel Epithelial Cells	In vivo	Prenatal-PostNatal	Tooth, Epithelial Cells	15	118	Sox9, Cd44, Runx1, Clu, Mdk, Sdc1, Traf1, Notch2, Cdh1, Fbln1, Dcn, Aqp4, Ccna2, Ror2, Col1a1	http://discovery.lifemapsc.com/in-vivo-development/tooth/dental-enamel/inner-enamel-epithelial-cells
2.1186	BIDiffExpSet	Human Pulmonary Artery Endothelial Cells (HPAEC)	In vitro	PostNatal	Heart, Endothelium	13	100	VWF, BMP6, PGF, EFEMP1, LYL1, GIMAP6, ARHGDIB, CD9, ANGPT2, HEY2, TSPAN18, HHEX, HCLS1	http://discovery.lifemapsc.com/gene-expression-signals/high-throughput/large-scale-dataset-cultured-cell-collection/human-pulmonary-artery-endothelial-cells-hpaec
2.11718	Cell	Cardiac Neural Crest Cells	In vivo	Prenatal	Neural Crest	5	23	Sox9, Ednra, Tgfbr2, Nrp2, Foxc1	http://discovery.lifemapsc.com/in-vivo-development/neural-crest/cardiac-neural-crest/cardiac-neural-crest-cells
2.11664	BIDiffExpSet	Human Choroid Plexus Endothelial Cells (HCPEC)	In vitro	PostNatal	Brain, Endothelium, Choroid Plexus	14	100	VWF, BMP6, CCL2, LYL1, GIMAP6, ADAMTS9, ARHGDIB, ANGPT2, CYP26B1, TSPAN18, HHEX, GMFG, HCLS1, PLCG2	http://discovery.lifemapsc.com/gene-expression-signals/high-throughput/large-scale-dataset-cultured-cell-collection/human-choroid-plexus-endothelial-cells-hcpec
2.11649	BIDiffExpSet	Human Pulmonary Alveolar Epithelial Cells (HPAEpiC)	In vitro	PostNatal	Lung, Epithelial Cells	14	98	C1QB, CD14, ADORA3, ALOX5AP, FCER1G, ITGB2, SERPINA1, CDH1, C1QC, CXCL16, HLA-DMB, NAPSA, LCP1, MS4A6A	http://discovery.lifemapsc.com/gene-expression-signals/high-throughput/large-scale-dataset-cultured-cell-collection/human-pulmonary-alveolar-epithelial-cells-hpaepic
2.11192	TCCell	Line H9 (Naive)	In vitro	Prenatal	Inner Cell Mass	12	103	FAS, CD44, ANXA1, THBS2, UPP1, OSMR, GLIPR1, NNAT, FLNC, ALDH1L2, SERPINE1, HIST1H2AK	http://discovery.lifemapsc.com/stem-cell-differentiation/in-vitro-cells/inner-cell-mass-homo-sapiens-line-h9-naive-weizmann-institute-of-science
2.11192	TCCell	Naive human embryonic stem cells (family)	In vitro	Prenatal	Inner Cell Mass	12	103	FAS, CD44, ANXA1, THBS2, UPP1, OSMR, GLIPR1, NNAT, FLNC, ALDH1L2, SERPINE1, HIST1H2AK	http://discovery.lifemapsc.com/stem-cell-differentiation/in-vitro-cells/inner-cell-mass-homo-sapiens-naive-human-embryonic-stem-cells-family
2.10725	BIDiffExpSet	Bone Marrow-derived Macrophages	In vivo	PostNatal	Blood	21	136	Fcgr1, Ripk1, Nrp2, C3ar1, Necap2, Trem2, Cd86, Pik3ap1, Tlr6, Igsf6, Rab3il1, Irak4, Tlr4, Lair1, Clec4a2, Cxcl16, Hk3, Ahnak, Dhx58, Hpgds, Trim34a	http://discovery.lifemapsc.com/gene-expression-signals/high-throughput/large-scale-dataset-barcode-430-2-0/bone-marrow-derived-macrophages
2.10337	BIDiffExpSet	TONGUE	In vivo	PostNatal	Oral Cavity	20	298	CP, ICAM1, PSMB9, RBP1, THBS2, GJB2, EFEMP1, PDPN, POSTN, TYROBP, PARP12, COL9A3, CPNE3, RAB29, DCN, TSPAN18, TAP2, IRAK4, IKZF1, NXN	http://discovery.lifemapsc.com/gene-expression-signals/high-throughput/large-scale-dataset-tiger/tongue
2.09662	Cell	Endocardial Tube Cells	In vivo	Prenatal	Heart, Endocardium	11	101	Sox9, Vwf, Pde1c, Tnfaip2, Adgrg6, Ccdc80, Foxc1, Dhh, Cyp26b1, Tspan18, Igfbp5	http://discovery.lifemapsc.com/in-vivo-development/heart/endocardium/endocardial-tube-cells
2.09365	AnatCompartment	Autopod	In vivo	Prenatal	Limb	14	204	Sox9, Fmod, Pdlim4, Cnmd, Prrx2, Prrx1, Stat3, Bambi, Trem2, 1110017D15Rik, Col9a3, Angpt2, Smoc1, Aldh1a3	http://discovery.lifemapsc.com/in-vivo-development/limb/autopod
2.09159	BIDiffExpSet	Human Renal Glomerular Endothelial Cells (HRGEC)	In vitro	PostNatal	Kidney, Endothelium	12	100	VWF, BMP6, LYL1, GIMAP6, ARHGDIB, ANGPT2, HEY2, TSPAN18, HHEX, GMFG, HCLS1, PLCG2	http://discovery.lifemapsc.com/gene-expression-signals/high-throughput/large-scale-dataset-cultured-cell-collection/human-renal-glomerular-endothelial-cells-hrgec
2.0874	BIDiffExpSet	Human Skeletal Muscle Cells (HSkMC)	In vitro	PostNatal	Skeletal Muscle	16	99	PTGFR, ECM2, C1R, GPNMB, PCOLCE, SERPINF1, TMEM176B, TMEM176A, OLFML3, DCN, HMOX1, PPP2R2C, RAB3IL1, ALDH1L2, ROR2, SERPINA3	http://discovery.lifemapsc.com/gene-expression-signals/high-throughput/large-scale-dataset-cultured-cell-collection/human-skeletal-muscle-cells-hskmc
2.08711	Cell	Visceral White Preadipocytes	In vivo	Prenatal	Adipose	5	25	Lif, Dlk1, Cebpa, Agpat2, Cd24a	http://discovery.lifemapsc.com/in-vivo-development/adipose/visceral-white-adipose/visceral-white-preadipocytes
2.08683	BIDiffExpSet	Human Dermal Lymphatic Endothelial Cells (HDLEC)	In vitro	PostNatal	Dermis, Endothelium, Lymph	12	99	VWF, BMP6, PGF, EFEMP1, LYL1, GIMAP6, ARHGDIB, ANGPT2, TSPAN18, GMFG, HCLS1, PLCG2	http://discovery.lifemapsc.com/gene-expression-signals/high-throughput/large-scale-dataset-cultured-cell-collection/human-dermal-lymphatic-endothelial-cells-hdlec
2.08671	AnatCompartment	Primitive Spinal Cord	In vivo	Prenatal	Neural Tube	11	206	Ednrb, SOX9, Pax6, Apod, Rbp1, Fabp7, Igfbp5, Cybrd1, Calca, H2-Aa, Oasl2	http://discovery.lifemapsc.com/in-vivo-development/neural-tube/primitive-spinal-cord
2.08333	BIDiffExpSet	Airway Epithelial Cells	In vivo	PostNatal	Epithelial Cells, Respiratory System	19	286	PTGFR, RASSF9, SPA17, EFCAB1, UBXN10, DNAH9, SPEF2, SEC14L3, CCDC40, C9orf116, STEAP4, CFAP43, SLFN13, C4orf47, CFAP57, RSPH4A, ALDH3B1, C2orf50, C7orf57	http://discovery.lifemapsc.com/gene-expression-signals/high-throughput/large-scale-dataset-barcode-u133-plus-2-0/airway-epithelial-cells
2.08263	Cell	Prechondrocytic Mesenchymal Cells	In vivo	Prenatal	Bone, Cartilage	3	38	Sox9, Tgfbr2, Col1a1	http://discovery.lifemapsc.com/in-vivo-development/bone/dorsal-neural-arch/prechondrocytic-mesenchymal-cells
2.08194	BIDiffExpSet	Human Choroid Plexus Fibroblasts (HCPF)	In vitro	PostNatal	Brain, Choroid Plexus, Fibroblasts	15	97	C1QB, ALOX5AP, SRGN, RBP1, CCL2, POSTN, MAMDC2, ARHGDIB, PLPP4, COL22A1, CDKN2B, SERPINE1, SLC13A4, SERPINA3, HIST1H2BH	http://discovery.lifemapsc.com/gene-expression-signals/high-throughput/large-scale-dataset-cultured-cell-collection/human-choroid-plexus-fibroblasts-hcpf
2.08152	PDCell	Enriched erythrocyte-like cells	In vitro	Prenatal-PostNatal	Blood	3	12	CD44, FUT4, PTPRC	http://discovery.lifemapsc.com/stem-cell-differentiation/protocols/blood-differentiation-generation-and-expansion-of-erythroid-cells?TCCellID=81edf64b-db19-4570-b5ef-f038e6b4d287
2.08149	Cell	Cardiac Crescent Cells	In vivo	Prenatal	Heart, Myocardium	11	101	Runx1, Lyl1, Ggta1, Col5a2, Hhex, Cubn, Birc5, Mns1, Fli1, Zfp185, Cd59a	http://discovery.lifemapsc.com/in-vivo-development/heart/cardiac-crescent/cardiac-crescent-cells
2.07911	PDCell	Endoderm progenitor-like cells	In vitro	Prenatal-PostNatal	Uncategorized	11	114	PROS1, VWF, PAX6, FMOD, LOX, DLK1, ADGRG6, SERPINA1, HEY2, HHEX, COLEC12	http://discovery.lifemapsc.com/stem-cell-differentiation/protocols/endoderm-differentiation-generation-and-expansion-of-endodermal-progenitor-cells?TCCellID=8eb3b1e6-fb99-4da5-bd73-47df4f1fd460
2.07882	Cell	Hofbauer Cells	In vivo	Prenatal-PostNatal	Chorion, Placenta	3	13	CD14, ITGAM, IL7R	http://discovery.lifemapsc.com/in-vivo-development/placenta/chorionic-villus/hofbauer-cells
2.07784	BIDiffExpSet	Human Preadipocyte-visceral (HPA-v)	In vitro	PostNatal	Adipose	16	94	VCAM1, RARRES1, THBS2, EFEMP1, LBP, PTGES, ISLR, PRRX2, S100A4, MGST1, FAM167A, DCN, STEAP4, TMEM45A, CHI3L1, ALDH1A3	http://discovery.lifemapsc.com/gene-expression-signals/high-throughput/large-scale-dataset-cultured-cell-collection/human-preadipocyte-visceral-hpa-v
2.07096	Cell	Hypertrophic Chondrocytes	In vivo	Prenatal-PostNatal	Bone, Cartilage	4	28	Sox9, Bmp6, Tgfbr2, Vdr	http://discovery.lifemapsc.com/in-vivo-development/bone/rib/hypertrophic-chondrocytes
2.06911	Cell	Epiblast Cells	In vivo	Prenatal	Epiblast	15	212	Plin3, Samd9l, Fam114a1, Cd37, Nfkbie, Gcnt1, Slamf6, Psmb8, Aldh1a3, Anxa4, Rsph4a, Calca, Slc7a7, Apobec3, Oasl2	http://discovery.lifemapsc.com/in-vivo-development/epiblast/epiblast/epiblast-cells
2.0667	Cell	Prechondrocytic Mesenchymal Cells	In vivo	Prenatal	Bone, Cartilage	3	41	Sox9, Tgfbr2, Col1a1	http://discovery.lifemapsc.com/in-vivo-development/bone/spinous-process-of-vertebrae/prechondrocytic-mesenchymal-cells
2.06134	OrganSystem	Skeletal Muscle	In vivo	Prenatal-PostNatal	Skeletal Muscle	12	379	Capn3, RRAD, FXYD1, PPP1R3C, Padi2, Kcne1l, SYNPO2, LRRC2, FLNC, TXLNB, PHKG1, Plcd4	http://discovery.lifemapsc.com/in-vivo-development/skeletal-muscle
2.06127	Cell	T Helper Cells	In vivo	Prenatal	Blood	8	81	IL7R, Ptprc, MEOX1, LCK, LGALS3BP, ICOS, INPP4B, TSPAN18	http://discovery.lifemapsc.com/in-vivo-development/blood/peripheral-blood/t-helper-cells
2.05539	TCCell	Tubular cell-enriched subpopulation of renal cells	In vitro	PostNatal	Kidney, Epithelial Cells	3	9	Cdh1, Cubn, Aqp4	http://discovery.lifemapsc.com/stem-cell-differentiation/in-vitro-cells/epithelial-cells-kidney-rattus-norvegicus-tubular-cell-enriched-subpopulation-of-renal-cells-tengion
2.05329	BIDiffExpSet	Bronchial Epithelial Cells	In vivo	PostNatal	Epithelial Cells, Respiratory System	17	304	PTGFR, RASSF9, SPA17, EFCAB1, UBXN10, DNAH9, SPEF2, SEC14L3, CCDC40, C9orf116, SLFN13, C4orf47, CFAP57, RSPH4A, ALDH3B1, C2orf50, C7orf57	http://discovery.lifemapsc.com/gene-expression-signals/high-throughput/large-scale-dataset-barcode-u133-plus-2-0/bronchial-epithelial-cells
2.04503	TCCell	CyT49	In vitro	Prenatal	Inner Cell Mass	14	127	EDNRB, TAP1, ANXA1, FOXO1, UBE2L6, PDPN, CNMD, OLFML3, CMTM7, CDH1, SLC1A5, FLNC, TXNIP, PIPOX	http://discovery.lifemapsc.com/stem-cell-differentiation/in-vitro-cells/inner-cell-mass-homo-sapiens-cyt49-viacyte-novocell-san-diego-ca
2.03944	TCCell	Arterial smooth muscle cells	In vitro	PostNatal	Smooth Muscle	11	84	ANXA1, MSN, VIM, CNN2, PRDX6, RCN3, SERPINH1, ANXA2, SERPINE1, PRDX1, HP	http://discovery.lifemapsc.com/stem-cell-differentiation/in-vitro-cells/smooth-muscle-homo-sapiens-arterial-smooth-muscle-cells-institut-pasteur-de-lille
2.038	BIDiffExpSet	Spleen ; Cells in Red Pulp	In vivo	PostNatal	Spleen	90	1253	CYBA, ICAM1, IL2RG, NCF2, TAP1, CD44, NCF4, ITGAM, CCR2, ANXA1, RUNX1, CD38, CTSC, HLA-DQB1, IRF8, MSN, IRF4, NID1, PAWR, POLB, SRGN, PTPRC, RBP1, SELPLG, VIM, RIPK1, B2M, EFEMP1, FCER1G, CD74, PRDX6, LCK, LCN2, LCP2, PLIN3, MCM6, FGL2, LGALS1, PTPN22, AGTRAP, SAMD9L, STAT3, TYROBP, OSTF1, SAMHD1, PLCE1, ZC3HAV1, ALPK3, PARP14, ITGB2, ARHGDIB, B4GALT1, CD9, CD37, CTSS, STAT1, BIN2, MYO1G, BTK, WAS, CD79A, HMOX1, SPARC, APBB1IP, NFKBIE, DOCK2, EYA2, ADD3, FCGR2A, IL2RB, LAIR1, LY86, CLEC4A, ICOSLG, ITGAX, CDKN2B, PRKCD, ERAP1, TLR9, CD27, IQGAP1, PTPN18, CDC14A, LCP1, STOM, SP110, PYGL, PRDX1, LYZ, HMGA2	http://discovery.lifemapsc.com/gene-expression-signals/high-throughput/large-scale-dataset-human-protein-atlas-protein-expression-data/spleen-cells-in-red-pulp
2.03083	BIDiffExpSet	Human Bronchial Smooth Muscle Cells (HBSM)	In vitro	PostNatal	Lung, Smooth Muscle	19	97	SERPING1, C1S, GPNMB, PCOLCE, SERPINF1, FXYD1, PPP1R3C, LOXL1, PDGFRL, EMILIN1, FBLN1, A2M, RAB3IL1, COL3A1, ROR2, IGFBP5, CYP1B1, DDR2, SERPINA3	http://discovery.lifemapsc.com/gene-expression-signals/high-throughput/large-scale-dataset-cultured-cell-collection/human-bronchial-smooth-muscle-cells-hbsm
2.02761	BIDiffExpSet	Central Nervous System	In vivo	Prenatal	Nervous System	79	1691	Cp, Dpyd, Sox9, Hexb, Aebp1, Pax6, Runx1, Cd38, Clu, Gfap, Aff3, Lox, Mdk, Serpinf1, Rdh5, Upp1, Vim, Dlk1, Gjb2, Srebf1, Tgm2, Prdx6, Pde1c, Smc4, Mc4r, Prrx2, Prrx1, Bambi, Tmem176b, Hspb8, Slc14a1, Plce1, Cyp39a1, Slc6a13, Mgst1, Trp53inp1, Acss3, Galnt12, Rsph1, Npl, B4galt1, Slc16a1, Slc1a5, Fbln1, Dcn, Ifit1, Cyp26b1, P4ha3, Ncf1, Elf4, Hmox1, Rnaset2a, Pla2g4a, Hk2, Vdr, Birc5, Gcnt1, Tst, Txnip, Pipox, Trim25, Ccna2, Ikzf1, Syne2, Slc2a12, Aldh1a3, Slc22a2, Aldh1a2, Cdc14a, Pygl, Gpx8, Hs3st3b1, Hs3st3a1, Plcd4, Prdx1, Ddo, Apobec3, Hpgds, Slc6a12	http://discovery.lifemapsc.com/gene-expression-signals/high-throughput/large-scale-dataset-mgi/central-nervous-system
2.02714	Cell	Prechondrocytic Mesenchymal Cells	In vivo	Prenatal	Bone, Cartilage	3	42	Sox9, Tgfbr2, Col1a1	http://discovery.lifemapsc.com/in-vivo-development/bone/vertebral-body/prechondrocytic-mesenchymal-cells
2.02462	TCCell	Bone marrow-derived mesenchymal stem cells	In vitro	PostNatal	Bone, Mesenchymal Stem Cells	5	34	CD44, PAX6, FOXO1, MDK, PTPRC	http://discovery.lifemapsc.com/stem-cell-differentiation/in-vitro-cells/bone-mesenchymal-stem-cells-homo-sapiens-bone-marrow-derived-mesenchymal-stem-cells-tel-aviv-university
2.01078	TCCell	Amnion-derived mesenchymal stem cells	In vitro	PostNatal	Amnion, Mesenchymal Stem Cells	4	15	ICAM1, CD44, CCL2, SERPINE1	http://discovery.lifemapsc.com/stem-cell-differentiation/in-vitro-cells/amnion-mesenchymal-stem-cells-homo-sapiens-amnion-derived-mesenchymal-stem-cells-korea-university
2.01078	TCCell	Decidua-derived mesenchymal stem cells	In vitro	PostNatal	Placenta, Mesenchymal Stem Cells	4	15	ICAM1, CD44, CCL2, SERPINE1	http://discovery.lifemapsc.com/stem-cell-differentiation/in-vitro-cells/mesenchymal-stem-cells-placenta-homo-sapiens-decidua-derived-mesenchymal-stem-cells-korea-university
2.00487	Cell	GABAergic Amacrine Cells	In vivo	Prenatal-PostNatal	Eye, Amacrine, Retina, Neurons	13	271	Cp, Id4, Pax6, Clu, Efemp1, Lpar4, Epb41l4a, Tmem176b, Bicc1, Wfikkn2, Filip1l, Gcnt1, Pygl	http://discovery.lifemapsc.com/in-vivo-development/eye/inner-nuclear-layer/gabaergic-amacrine-cells
2.00213	Cell	Inner Cell Mass Cells	In vivo	Prenatal	Inner Cell Mass	15	286	Pros1, Ctsc, Pawr, Upp1, Ptges, Npl, Mamdc2, Col5a2, Sparc, Cd63, Fcgr3, Fam46c, Kdelr3, Akr1b8, Oasl2	http://discovery.lifemapsc.com/in-vivo-development/inner-cell-mass/inner-cell-mass/inner-cell-mass-cells
2	TCCell	Bone marrow-derived mononuclear cells	In vitro	PostNatal	Blood	2	3	CD14, PTPRC	http://discovery.lifemapsc.com/stem-cell-differentiation/in-vitro-cells/blood-homo-sapiens-bone-marrow-derived-mononuclear-cells-instituto-de-cardiologia-do-rio-grande-do-sul
2	TCCell	Umbilical cord blood-derived endothelial progenitor cells	In vitro	Prenatal	Umbilical Cord, Endothelium	2	3	VWF, PTPRC	http://discovery.lifemapsc.com/stem-cell-differentiation/in-vitro-cells/endothelium-umbilical-cord-homo-sapiens-umbilical-cord-blood-derived-endothelial-progenitor-cells-national-cancer-center-research-institute-tokyo
2	PDCell	Pancreatic progenitor-like cells	In vitro	Prenatal	Pancreas	2	5	Sox9, Pax6	http://discovery.lifemapsc.com/stem-cell-differentiation/protocols/pancreas-differentiation-small-molecules-facilitate-the-reprogramming-of-mouse-fibroblasts-into-pancreatic-lineages?TCCellID=2188b6be-6992-40c6-b42e-164ee1715cdc
2	Cell	Flattened Chondrocytes	In vivo	Prenatal	Bone, Cartilage	2	4	Sox9, Tgfbr2	http://discovery.lifemapsc.com/in-vivo-development/bone/mandibular-condyle/flattened-chondrocytes
2	Cell	Myeloid Dendritic Cells	In vivo	Prenatal-PostNatal	Blood	2	7	CD14, ITGAM	http://discovery.lifemapsc.com/in-vivo-development/blood/peripheral-blood/myeloid-dendritic-cells
2	TCCell	Bone marrow-derived mononuclear cells (family)	In vitro	PostNatal	Blood	2	5	CD14, PTPRC	http://discovery.lifemapsc.com/stem-cell-differentiation/in-vitro-cells/blood-homo-sapiens-bone-marrow-derived-mononuclear-cells-family
2	Cell	V1 Neural Progenitor Cells	In vivo	Prenatal	Neural Tube	2	6	Sox9, Pax6	http://discovery.lifemapsc.com/in-vivo-development/neural-tube/pv1-neural-domain/v1-neural-progenitor-cells
1.99626	Cell	Bone Marrow Stromal Cells	In vivo	Prenatal-PostNatal	Bone, Cartilage, Mesenchymal Stem Cells	2	15	CD44, VCAM1	http://discovery.lifemapsc.com/in-vivo-development/bone/bone-marrow/bone-marrow-stromal-cells
1.99514	PDCell	Caudal astroglia-like cells	In vitro	Prenatal-PostNatal	Brain, Astrocytes, Glial Cells	2	14	GFAP, CD74	http://discovery.lifemapsc.com/stem-cell-differentiation/protocols/astrocytes-brain-differentiation-directed-differentiation-of-functional-astroglial-subtypes-from-human-pluripotent-stem-cells?TCCellID=11b01422-b501-4e18-9196-f904cb838b75
1.98414	AnatCompartment	Epithelial Tubule	In vivo	Prenatal-PostNatal	Kidney	12	120	C2, Sox9, Ltbp1, S1pr3, Slc6a13, Slc13a3, Vdr, Gcnt1, Pipox, Cyp1b1, Napsa, Bdh2	http://discovery.lifemapsc.com/in-vivo-development/kidney/epithelial-tubule
1.98294	BIDiffExpSet	Human Hepatic Stellate Cells (HHSteC)	In vitro	PostNatal	Liver	17	97	CFI, VWF, CD14, VCAM1, ALOX5AP, SRGN, EFEMP1, C1QTNF6, SERPINA1, ARHGDIB, BIRC5, GINS2, CCNA2, IGFBP5, SERPINE1, ALDH1A3, SLC7A7	http://discovery.lifemapsc.com/gene-expression-signals/high-throughput/large-scale-dataset-cultured-cell-collection/human-hepatic-stellate-cells-hhstec
1.97891	Cell	Prechondrocytes	In vivo	Prenatal	Bone, Cartilage	2	25	Sox9, Thbs2	http://discovery.lifemapsc.com/in-vivo-development/bone/stylopod-epiphyseal-end/prechondrocytes
1.97438	Cell	Testicular Interstitial Cells	In vivo	Prenatal	Testis	19	169	Bgn, Ednra, Pcolce, B2m, Islr, Creb3l1, Mgst1, Bicc1, Prokr2, Adamts9, Dcn, Igfbp5, Syne2, Cyp1b1, Gpx8, Hs3st3a1, Akr1b8, Ifitm3, H19	http://discovery.lifemapsc.com/in-vivo-development/testis/testis-interstitium/testicular-interstitial-cells
1.96732	Cell	Cervical Committed Brown Preadipocytes	In vivo	Prenatal	Adipose	3	16	Dlk1, Cebpa, Cebpd	http://discovery.lifemapsc.com/in-vivo-development/adipose/cervical-brown-adipose-depot/cervical-committed-brown-preadipocytes
1.96294	PDCell	Neuronal-like cells	In vitro	PostNatal	Brain	2	6	PAX6, GFAP	http://discovery.lifemapsc.com/stem-cell-differentiation/protocols/brain-differentiation-neural-progenitors-from-placenta-derived-mesenchymal-stem-cells?TCCellID=514b7371-a4f9-49d7-b92c-d8d3da3ec211
1.96294	PDCell	Epithelial Podocyte-like cells	In vitro	PostNatal	Kidney, Epithelial Cells	2	8	CD44, NPHS2	http://discovery.lifemapsc.com/stem-cell-differentiation/protocols/kidney-differentiation-induction-of-mesenchymal-and-epithelial-like-cells-from-human-amniotic-fluid-stem-cells?TCCellID=c362558d-e16b-41a3-a9d7-2a2171f9ef1f
1.95814	PDCell	Vascular endothelial growth factor-induced embryoid bodies	In vitro	Prenatal	Uncategorized	12	102	IGFBP3, FMOD, LOX, RGS1, POSTN, SLC6A13, DCN, A2M, COL3A1, AQP1, AKR1B10, GBP3	http://discovery.lifemapsc.com/stem-cell-differentiation/protocols/endothelium-differentiation-two-step-protocol-for-endothelial-differentiation-by-embryoid-body-formation-and-sorting?TCCellID=db05a9d8-2cd1-4bac-9a2b-817ac9ddfca2
1.95695	Cell	Mesenchymal Stem Cells	In vivo	PostNatal	Adipose, Mesenchymal Stem Cells	6	113	CD44, LPAR4, ANTXR1, ADAMTSL3, CD9, IRGM	http://discovery.lifemapsc.com/in-vivo-development/adipose/subcutaneous-white-adipose/mesenchymal-stem-cells
1.9553	Cell	Muller Glia Precursor Cells	In vivo	PostNatal	Eye, Muller Glia, Retina	2	8	Sox9, Hey2	http://discovery.lifemapsc.com/in-vivo-development/eye/inner-nuclear-layer/muller-glia-precursor-cells
1.94881	Cell	Sacral Committed Brown Preadipocytes	In vivo	Prenatal	Adipose	3	16	Dlk1, Cebpa, Cebpd	http://discovery.lifemapsc.com/in-vivo-development/adipose/sacral-brown-adipose-depot/sacral-committed-brown-preadipocytes
1.94881	Cell	Thoracic Committed Brown Preadipocytes	In vivo	Prenatal	Adipose	3	16	Dlk1, Cebpa, Cebpd	http://discovery.lifemapsc.com/in-vivo-development/adipose/thoracic-brown-adipose-depot/thoracic-committed-brown-preadipocytes
1.94881	Cell	Lumbar Committed Brown Preadipocytes	In vivo	Prenatal	Adipose	3	16	Dlk1, Cebpa, Cebpd	http://discovery.lifemapsc.com/in-vivo-development/adipose/lumbar-brown-adipose-depot/lumbar-committed-brown-preadipocytes
1.94641	Cell	Mononuclear Myocytes	In vivo	Prenatal	Skeletal Muscle	12	251	Ampd3, Runx1, S1pr3, Samhd1, Crybg1, Ctss, Dner, Aqp4, Clec4a2, Ccl9, Lyz1, Cyp4v3	http://discovery.lifemapsc.com/in-vivo-development/skeletal-muscle/hyoid-arch-muscles/mononuclear-myocytes
1.94397	Cell	Hypertrophic Chondrocytes	In vivo	Prenatal-PostNatal	Bone, Cartilage	4	34	Sox9, Bmp6, Tgfbr2, Vdr	http://discovery.lifemapsc.com/in-vivo-development/bone/vertebrae/hypertrophic-chondrocytes
1.93738	Cell	Presumptive Podocytes	In vivo	Prenatal	Kidney, Epithelial Cells	13	210	Rbp1, Postn, Mgst1, Gpsm3, Dcn, Nphs2, Birc5, Gcnt1, Ccna2, Hist1h2br, Cd24a, H19, Mt2	http://discovery.lifemapsc.com/in-vivo-development/kidney/podocyte-layer/presumptive-podocytes
1.93737	BIDiffExpSet	Bone Marrow CD105+ Cells	In vitro	PostNatal	Blood	10	97	FCER1G, CD74, FGR, LCN2, TYROBP, NPL, FAM46C, LCP1, HLA-DRB5, LYZ	http://discovery.lifemapsc.com/gene-expression-signals/high-throughput/large-scale-dataset-cultured-cell-collection/bone-marrow-cd105-cells
1.9349	Cell	Mononuclear Myocytes	In vivo	Prenatal	Skeletal Muscle	12	252	Ampd3, Runx1, S1pr3, Samhd1, Crybg1, Ctss, Dner, Aqp4, Clec4a2, Ccl9, Lyz1, Cyp4v3	http://discovery.lifemapsc.com/in-vivo-development/skeletal-muscle/mandibular-arch-muscles/mononuclear-myocytes
1.93381	BIDiffExpSet	Human Aortic Endothelial Cells (HAEC)	In vitro	PostNatal	Endothelium	11	100	VWF, BMP6, EFEMP1, LYL1, GIMAP6, ARHGDIB, ANGPT2, HEY2, TSPAN18, HHEX, HCLS1	http://discovery.lifemapsc.com/gene-expression-signals/high-throughput/large-scale-dataset-cultured-cell-collection/human-aortic-endothelial-cells-haec
1.93279	TCCell	Wharton's jelly-derived stem cells	In vitro	Prenatal	Umbilical Cord	10	99	VWF, IL1A, VCAM1, BMP6, CCL2, S1PR3, TM4SF1, GIMAP6, ARHGDIB, HHEX	http://discovery.lifemapsc.com/stem-cell-differentiation/in-vitro-cells/umbilical-cord-homo-sapiens-whartons-jelly-derived-stem-cells-national-university-of-singapore
1.92776	Cell	Proerythroblasts	In vivo	Prenatal-PostNatal	Blood	12	284	Gfap, Ube2l6, Kctd14, Cela1, Slc16a1, Pi4k2b, Rab3il1, Igfbp5, Slc22a4, Naprt, Diaph3, Cd59a	http://discovery.lifemapsc.com/in-vivo-development/blood/hematopoietic-bone-marrow/proerythroblasts
1.91518	Cell	Loop of Henle Cells	In vivo	Prenatal-PostNatal	Kidney, Epithelial Cells	11	124	S1pr3, Slc6a13, Tmem176a, Serpina1c, Hhex, Gcnt1, Pipox, Aqp1, Slc22a2, Napsa, Bdh2	http://discovery.lifemapsc.com/in-vivo-development/kidney/loop-of-henle/loop-of-henle-cells
1.91347	BIDiffExpSet	Brain/midbrain	In vivo	Prenatal	Brain	56	1427	Dpyd, Ednrb, Sox9, Vcam1, Pax6, Apod, Cd38, Clu, Aff3, Mdk, Rdh5, Sdc1, Vim, Dlk1, Nrp2, Srebf1, Smc4, Pdpn, Notch2, Bambi, Tmem176b, Hspb8, Plce1, Cyp39a1, Mgst1, Trp53inp1, Galnt12, Npl, Kctd11, Slc16a1, Slc1a5, Wnt5b, Cyp26b1, P4ha3, Rnaset2a, Zic4, Hk2, Birc5, Casp6, Tst, Fabp7, Pipox, Ccna2, Syne2, Slc2a12, Aldh1a3, Cybrd1, Pygl, Gpx8, Hs3st3b1, Hs3st3a1, Plcd4, Prdx1, Ddo, Apobec3, Hpgds	http://discovery.lifemapsc.com/gene-expression-signals/high-throughput/large-scale-dataset-mgi/brain/midbrain
1.91246	Cell	Early MN Progenitor Cells	In vivo	Prenatal	Neural Tube, Spinal Cord, Motor Neurons	2	13	Sox9, Pax6	http://discovery.lifemapsc.com/in-vivo-development/neural-tube/motor-neural-progenitor-domain/early-mn-progenitor-cells
1.91132	Cell	pre Conventional Dendritic Cells	In vivo	Prenatal-PostNatal	Blood	9	103	Il7r, Irf4, Fgr, Kif20b, Add3, Lair1, Itgax, Syne2, Cybb	http://discovery.lifemapsc.com/in-vivo-development/blood/peripheral-blood/pre-conventional-dendritic-cells
1.90919	Cell	Thoracic Brown Adipocyte Cells	In vivo	Prenatal	Adipose	2	18	Cebpa, Cebpd	http://discovery.lifemapsc.com/in-vivo-development/adipose/thoracic-brown-adipose-depot/thoracic-brown-adipocyte-cells
1.90919	Cell	Cervical Brown Adipocyte Cells	In vivo	Prenatal	Adipose	2	18	Cebpa, Cebpd	http://discovery.lifemapsc.com/in-vivo-development/adipose/cervical-brown-adipose-depot/cervical-brown-adipocyte-cells
1.90919	Cell	Lumbar Brown Adipocyte Cells	In vivo	Prenatal	Adipose	2	18	Cebpa, Cebpd	http://discovery.lifemapsc.com/in-vivo-development/adipose/lumbar-brown-adipose-depot/lumbar-brown-adipocyte-cells
1.90919	Cell	Sacral Brown Adipocyte Cells	In vivo	Prenatal	Adipose	2	18	Cebpa, Cebpd	http://discovery.lifemapsc.com/in-vivo-development/adipose/sacral-brown-adipose-depot/sacral-brown-adipocyte-cells
1.89452	BIDiffExpSet	Human Mesenchymal Stem Cell-adipose (HMSC-ad)	In vitro	PostNatal	Adipose, Mesenchymal Stem Cells	14	97	SERPING1, ECM2, APOD, C1R, C1S, GPNMB, SERPINF1, ZFP36, LBP, S100A4, TMEM140, RNASE4, CHI3L1, C3	http://discovery.lifemapsc.com/gene-expression-signals/high-throughput/large-scale-dataset-cultured-cell-collection/human-mesenchymal-stem-cell-adipose-hmsc-ad
1.89279	PDCell	Chondrocyte-like cells	In vitro	Prenatal-PostNatal	Cartilage	2	6	SOX9, COL1A1	http://discovery.lifemapsc.com/stem-cell-differentiation/protocols/bone-cartilage-differentiation-generation-of-cartilage-from-pluripotent-stem-cells-via-embryoid-bodies-formation?TCCellID=4330c31a-3856-4192-9394-ef200e9dc188
1.88034	Cell	Natural Killer Cells	In vivo	Prenatal-PostNatal	Blood	6	156	PTGDR, Traf1, PDGFD, IL2RB, Ahnak, Gpx8	http://discovery.lifemapsc.com/in-vivo-development/blood/peripheral-blood/natural-killer-cells
1.87934	TCCell	Epiblast Stem Cell line 7	In vitro	Prenatal	Epiblast	9	102	Sox9, Ucma, Gdpd3, Fabp7, Lair1, Fli1, Slc2a12, Gbp2b, Cd59a	http://discovery.lifemapsc.com/stem-cell-differentiation/in-vitro-cells/epiblast-mus-musculus-epiblast-stem-cell-line-7-ninds-national-institute-of-health
1.87853	Cell	Prepancreatic Foregut Endoderm Cells	In vivo	Prenatal	Gut Tube, Pancreas, Epithelial Cells	3	20	Sox9, Cdh1, Hhex	http://discovery.lifemapsc.com/in-vivo-development/gut-tube/prepancreatic-ventral-foregut-endoderm/prepancreatic-foregut-endoderm-cells
1.87675	BIDiffExpSet	Human Prostate Fibroblasts (HPrF)	In vitro	PostNatal	Prostate, Fibroblasts	15	98	SERPING1, APOD, C1R, C1S, FOXO1, IL7R, SRGN, CCL2, THBS2, FAM167A, FBLN1, DCN, COL3A1, SERPINE1, SERPINA3	http://discovery.lifemapsc.com/gene-expression-signals/high-throughput/large-scale-dataset-cultured-cell-collection/human-prostate-fibroblasts-hprf
1.87562	BIDiffExpSet	Human Brain Vascular Pericyte (HBVP)	In vitro	PostNatal	Brain, Pericytes	10	98	BGN, EDNRA, GPNMB, RENBP, ISLR, ARHGDIB, WNT5B, ZIC4, COLEC12, RAB3IL1	http://discovery.lifemapsc.com/gene-expression-signals/high-throughput/large-scale-dataset-cultured-cell-collection/human-brain-vascular-pericyte-hbvp
1.87499	Cell	Spinous Keratinocytes	In vivo	Prenatal-PostNatal	Epidermis, Epithelial Cells	5	54	Tgm1, Notch2, Cyp26b1, Prkcd, S100a11	http://discovery.lifemapsc.com/in-vivo-development/epidermis/stratified-epidermis/spinous-keratinocytes
1.86814	Cell	Lens Pit Cells	In vivo	Prenatal	Eye, Lens	2	12	Pax6, Cdh1	http://discovery.lifemapsc.com/in-vivo-development/eye/lens-pit/lens-pit-cells
1.85161	PDCell	Induced hepatocyte-like cells	In vitro	Prenatal-PostNatal	Liver, Epithelial Cells	9	103	Cfb, Lbp, Lcn2, Serpina1b, Cdh1, Serpind1, C3, Hp, H2-Q10	http://discovery.lifemapsc.com/stem-cell-differentiation/in-vitro-cells/fibroblasts-mus-musculus-mouse-embryonic-fibroblasts-kyushu-university?TCCellID=5c6c4389-faba-4c52-892d-c38189db4d1c
1.84937	BIDiffExpSet	Human Urothelial Cells (HUC)	In vitro	PostNatal	Lower Urinary Tract, Epithelial Cells	17	98	SERPING1, ATF3, C1S, FOXO1, GPNMB, SERPINF1, RARRES2, PPP1R3C, PDGFRL, PRRX2, FBLN1, A2M, RAB3IL1, ROR2, IGFBP5, CYP1B1, SERPINA3	http://discovery.lifemapsc.com/gene-expression-signals/high-throughput/large-scale-dataset-cultured-cell-collection/human-urothelial-cells-huc
1.83639	BIDiffExpSet	Lymph Node	In vivo	PostNatal	Lymph	18	202	CIITA, CD40, ITPKB, AFF3, CCL21, STX11, FGFBP1, HACD4, SNX20, TRIM56, PIK3AP1, KLHL6, KCNN3, LRRK1, NCF1, LY75, IKZF1, CYBB	http://discovery.lifemapsc.com/gene-expression-signals/high-throughput/large-scale-dataset-homer/lymph-node
1.8325	BIDiffExpSet	Salivary Gland	In vivo	PostNatal	Oral Cavity	12	99	SOX9, APOD, CD48, GPNMB, RARRES1, RGS1, CCL21, LCN2, HLA-DMA, FOXC1, LYZ, HLA-DQA1	http://discovery.lifemapsc.com/gene-expression-signals/high-throughput/large-scale-dataset-gnf-biogps/salivary-gland
1.83236	BIDiffExpSet	Ventral Striatum	In vivo	PostNatal	Brain	28	648	Ednrb, Csf2rb2, Id4, Pax6, Apod, Clu, Gfap, Mdk, Ptprc, Rbp1, Sfrp5, Vim, B2m, Rasal1, Pde1c, Mc4r, Tgif1, Notch2, Hspb8, Ndnf, Prokr2, Anxa2, Wnt5b, Nnat, Btg1, Dbi, Igfbp5, Calca	http://discovery.lifemapsc.com/gene-expression-signals/high-throughput/large-scale-dataset-gensat/ventral-striatum
1.82547	TCCell	Umbilical cord blood-derived hematopoietic stem cells (family)	In vitro	Prenatal	Umbilical Cord, Blood	3	37	RUNX1, WNT5B, RAB7B	http://discovery.lifemapsc.com/stem-cell-differentiation/in-vitro-cells/blood-umbilical-cord-homo-sapiens-umbilical-cord-blood-derived-hematopoietic-stem-cells-family
1.82094	PDCell	Pancreatic progenitors-like cells	In vitro	Prenatal-PostNatal	Pancreas	2	9	Sox9, Pax6	http://discovery.lifemapsc.com/stem-cell-differentiation/protocols/pancreas-differentiation-stepwise-generation-of-pancreatic-progenitors-from-stem-cells-using-growth-factors?TCCellID=a3fa478a-b97f-4f0e-a5f1-95bb51fe63a8
1.81966	Cell	Mature Horizontal Cells	In vivo	PostNatal	Eye, Horizontal, Retina, Neurons	11	142	Tspo, Ifit3, F2r, Vim, Ifi35, Ostf1, Cpq, Olfml3, Angpt2, Ddo, H2-K1	http://discovery.lifemapsc.com/in-vivo-development/eye/inner-nuclear-layer/mature-horizontal-cells
1.81848	BIDiffExpSet	Human Umbilical Vein Endothelial Cells (HUVEC) (BioTime)	In vitro	PostNatal	Umbilical Cord, Endothelium	11	99	VWF, BMP6, GGH, EFEMP1, LYL1, GIMAP6, ARHGDIB, HHEX, HCLS1, FLI1, ALDH1A2	http://discovery.lifemapsc.com/gene-expression-signals/high-throughput/large-scale-dataset-cultured-cell-collection/human-umbilical-vein-endothelial-cells-huvec-biotime
1.81846	BIDiffExpSet	Ventral Horn	In vivo	PostNatal	Spinal Cord	43	835	Ednrb, Sox9, Id4, Pax6, Apod, Clu, Id3, Mdk, Ptprc, Rbp1, Sfrp5, Vim, Vipr2, Dlk1, B2m, Fcer1g, Rasal1, Pde1c, Gng5, Mc4r, Cnmd, Tgif1, Notch2, Stat3, Hspb8, Ndnf, Prokr2, Serpinh1, Anxa2, Wnt5b, Hey2, Nnat, Btg1, Fabp7, Dbi, Ccna2, Prkcd, Igfbp5, Anxa4, Col1a1, Galr1, Calca, Serpina3c	http://discovery.lifemapsc.com/gene-expression-signals/high-throughput/large-scale-dataset-gensat/ventral-horn
1.81135	Cell	Intervertebral Disc Nucleus Pulposus Cells	In vivo	Prenatal-PostNatal	Cartilage	8	89	Sox9, Bgn, Vim, Dap, Fam180a, Dcn, A2m, Cd24a	http://discovery.lifemapsc.com/in-vivo-development/cartilage/nucleus-pulposus/intervertebral-disc-nucleus-pulposus-cells
1.81076	BIDiffExpSet	Human Cardiac Microvascular Endothelial Cells (HCMEC)	In vitro	PostNatal	Heart, Endothelium	11	99	VWF, BMP6, PGF, LYL1, GIMAP6, ADAMTS9, ARHGDIB, ANGPT2, TSPAN18, HHEX, HCLS1	http://discovery.lifemapsc.com/gene-expression-signals/high-throughput/large-scale-dataset-cultured-cell-collection/human-cardiac-microvascular-endothelial-cells-hcmec
1.80896	BIDiffExpSet	Human Bladder Smooth Muscle Cells (HBdSMC)	In vitro	PostNatal	Lower Urinary Tract, Smooth Muscle	15	96	EDNRB, C1R, C1S, RARRES1, RARRES2, LBP, PDPN, PRRX2, TMEM100, ADAMTS9, DCN, COL4A6, IGFBP5, ALDH1A3, PGM5	http://discovery.lifemapsc.com/gene-expression-signals/high-throughput/large-scale-dataset-cultured-cell-collection/human-bladder-smooth-muscle-cells-hbdsmc
1.8081	TCCell	Peripheral blood-derived hematopoietic stem cells (family)	In vitro	PostNatal	Blood	5	68	VWF, RUNX1, NFKB2, TNFAIP2, ANGPT2	http://discovery.lifemapsc.com/stem-cell-differentiation/in-vitro-cells/blood-homo-sapiens-peripheral-blood-derived-hematopoietic-stem-cells-family
1.80308	Cell	Osteoclast Precursor Cells	In vivo	Prenatal-PostNatal	Blood, Bone	4	18	Nfkb2, Fcer1g, Tyrobp, Trem2	http://discovery.lifemapsc.com/in-vivo-development/blood/hematopoietic-bone-marrow/osteoclast-precursor-cells
1.80295	Cell	Dental Placode Cells	In vivo	Prenatal	Tooth, Epithelial Cells	13	164	Cd44, Anxa1, Mdk, Sdc1, Gjb2, Notch2, Fgd2, Hspb8, Crybg1, Cdh1, Fbln1, Serpinb6b, Capg	http://discovery.lifemapsc.com/in-vivo-development/tooth/dental-placode/dental-placode-cells
1.80014	Cell	Early Retinal Progenitor Cells	In vivo	Prenatal	Eye, Retina	3	34	Pax6, Hey2, Ikzf1	http://discovery.lifemapsc.com/in-vivo-development/eye/retinal-neuroblastic-layer/early-retinal-progenitor-cells
1.79988	Cell	Endocrine Progenitor Cells	In vivo	Prenatal-PostNatal	Pancreas, Epithelial Cells	8	114	Pax6, Dlk1, Pde1c, Efcab1, AI467606, Fam183b, Nnat, H19	http://discovery.lifemapsc.com/in-vivo-development/pancreas/dorsal-pancreatic-bud/endocrine-progenitor-cells
1.79838	Cell	Late MN Progenitor Cells	In vivo	Prenatal	Brain, Neural Tube, Oligodendrocytes	2	16	Sox9, Sulf1	http://discovery.lifemapsc.com/in-vivo-development/neural-tube/motor-neural-progenitor-domain/late-mn-progenitor-cells
1.79655	BIDiffExpSet	Human Umbilical Vein Endothelial Cells (HUVEC) (ScienceCell)	In vitro	PostNatal	Umbilical Cord, Endothelium	10	99	VWF, BMP6, ADGRG6, GIMAP6, ARHGDIB, ANGPT2, TSPAN18, HHEX, FLI1, AQP1	http://discovery.lifemapsc.com/gene-expression-signals/high-throughput/large-scale-dataset-cultured-cell-collection/human-umbilical-vein-endothelial-cells-huvec-sciencecell
1.79224	Cell	Endocrine Progenitor Cells	In vivo	Prenatal-PostNatal	Pancreas, Epithelial Cells	8	113	Pax6, Dlk1, Pde1c, Efcab1, AI467606, Fam183b, Nnat, H19	http://discovery.lifemapsc.com/in-vivo-development/pancreas/ventral-pancreatic-bud/endocrine-progenitor-cells
1.78837	AnatCompartment	Loop of Henle	In vivo	Prenatal-PostNatal	Kidney	10	108	S1pr3, Slc6a13, Tmem176a, Serpina1c, Hhex, Gcnt1, Pipox, Slc22a2, Napsa, Bdh2	http://discovery.lifemapsc.com/in-vivo-development/kidney/loop-of-henle
1.78416	PDCell	Mixed hematopoietic progenitor cells	In vitro	PostNatal	Blood	2	6	CD14, PTPRC	http://discovery.lifemapsc.com/stem-cell-differentiation/in-vitro-cells/fibroblasts-homo-sapiens-adult-dermal-fibroblasts-mcmaster-university?TCCellID=0fbaba45-b05a-47f6-8365-659ae98e7924
1.78196	PDCell	B27-induced oligodendrocyte-like cells	In vitro	Prenatal-PostNatal	Brain, Spinal Cord, Oligodendrocytes, Glial Cells	3	21	SOX9, ID4, GFAP	http://discovery.lifemapsc.com/stem-cell-differentiation/protocols/brain-oligodendrocytes-spinal-cord-differentiation-generation-of-ng2-oligodendrocyte-precursor-cells-from-stem-cells-in-a-defined-medium?TCCellID=4ac142ae-8f67-4dbb-898c-d545dc2b7f81
1.77955	PDCell	Neurospheres	In vitro	Prenatal	Neural Crest	2	19	SOX9, CDH1	http://discovery.lifemapsc.com/stem-cell-differentiation/protocols/neural-crest-schwann-cells-differentiation-schwann-cells-and-sensory-neurons-from-human-embryonic-stem-cells?TCCellID=cb2d6370-4371-4fb3-b671-564642a9b4fe
1.77758	Cell	Zygote	In vivo	Prenatal	Inner Cell Mass, Trophoblast, Zygote	5	35	IL1A, IL1B, LIF, TGFBR2, CDH1	http://discovery.lifemapsc.com/in-vivo-development/zygote/zygote/zygote
1.77758	Cell	Osteochondro Mesenchymal Cells	In vivo	Prenatal	Bone, Cartilage	3	46	Sox9, Tgfbr2, Ndnf	http://discovery.lifemapsc.com/in-vivo-development/bone/vertebrae/osteochondro-mesenchymal-cells
1.77277	Cell	Neocortical Radial Glia Cells	In vivo	Prenatal-PostNatal	Brain, Neural Tube, Astrocytes, Oligodendrocytes	4	25	Pax6, Vim, Erbb2, Fabp7	http://discovery.lifemapsc.com/in-vivo-development/neural-tube/cortical-sub-ventricular-zone/neocortical-radial-glia-cells
1.77254	BIDiffExpSet	Human Preadipocyte-subcutaneous (HPA-s)	In vitro	PostNatal	Adipose	14	97	EDNRB, APOD, PTGES, S100A4, TMEM100, MGST1, DCN, WNT5B, HMOX1, COLEC12, STEAP4, CRIP1, CCNA2, APOBEC3B	http://discovery.lifemapsc.com/gene-expression-signals/high-throughput/large-scale-dataset-cultured-cell-collection/human-preadipocyte-subcutaneous-hpa-s
1.7706	BIDiffExpSet	Pharynx	In vivo	PostNatal	Gastrointestinal Tract	13	100	PSMB9, CCL5, GJB2, B2M, UBE2L6, RNASE6, FGL2, CMTM7, CD53, MYOF, GIMAP5, HLA-DMB, LYZ	http://discovery.lifemapsc.com/gene-expression-signals/high-throughput/large-scale-dataset-homer/pharynx
1.76832	Cell	Fetal Corneal Basal Epithelial Cells	In vivo	Prenatal	Eye, Cornea, Epithelial Cells	2	18	ID4, PAX6	http://discovery.lifemapsc.com/in-vivo-development/eye/corneal-epithelium/fetal-corneal-basal-epithelial-cells
1.76576	Cell	Mature Muller Glia Cells	In vivo	PostNatal	Eye, Muller Glia, Retina, Glial Cells	3	13	Sox9, Vim, Aqp4	http://discovery.lifemapsc.com/in-vivo-development/eye/inner-nuclear-layer/mature-muller-glia-cells
1.76484	Cell	Endochondral Preosteoblasts	In vivo	Prenatal	Bone	3	18	Postn, Sparc, Col1a1	http://discovery.lifemapsc.com/in-vivo-development/bone/endochondral-facial-bones/endochondral-preosteoblasts
1.76176	TCCell	Clonal bone marrow-derived mesenchymal stem cells (Homeo-GH)	In vitro	PostNatal	Bone, Mesenchymal Stem Cells	2	10	CD44, HLA-A	http://discovery.lifemapsc.com/stem-cell-differentiation/in-vitro-cells/bone-mesenchymal-stem-cells-homo-sapiens-clonal-bone-marrow-derived-mesenchymal-stem-cells-homeo-gh-homeotherapy-co
1.76176	Cell	Mast cell progenitor cells	In vivo	Prenatal-PostNatal	Blood	3	10	CD38, Cebpa, Itgb7	http://discovery.lifemapsc.com/in-vivo-development/blood/hematopoietic-bone-marrow/mast-cell-progenitor-cells
1.75551	PDCell	Hepatocyte-like cells	In vitro	Prenatal-PostNatal	Liver	12	102	CAPN3, CFI, IGFBP3, RGS1, POSTN, ADAMTS9, SERPINA1, DCN, SERPIND1, A2M, COL3A1, CHI3L1	http://discovery.lifemapsc.com/stem-cell-differentiation/protocols/liver-differentiation-generation-of-hepatocyte-like-cells-from-human-pluripotent-stem-cells?TCCellID=78353d46-86ae-446b-a524-38e925e2afd0
1.74883	BIDiffExpSet	Human Iris Pigment Epithelial Cells (HIPEpiC)	In vitro	PostNatal	Eye, Epithelial Cells	11	98	CFI, PAX6, ALOX5AP, RARRES1, RBP1, TGM2, PTGES, DNER, SULF1, IGFBP5, PGM5	http://discovery.lifemapsc.com/gene-expression-signals/high-throughput/large-scale-dataset-cultured-cell-collection/human-iris-pigment-epithelial-cells-hipepic
1.74694	AnatCompartment	Lateral Ventricle	In vivo	Prenatal-PostNatal	Brain	33	1550	CCR2, DOK1, EDNRA, ID3, IRF1, PAWR, OSMR, CD101, PRDX6, FGL2, LGALS1, PTPN22, SAMD9L, OSTF1, PLCE1, ZC3HAV1, ALPK3, SQOR, UBXN10, PARP14, NFKBIE, MNS1, EYA2, ICOSLG, CDKN2B, PRKCD, ERAP1, CYP1B1, CDC14A, TRIM5, SP110, SORBS1, HMGA2	http://discovery.lifemapsc.com/in-vivo-development/brain/lateral-ventricle
1.74616	Cell	Common Dendritic Cell Precursors	In vivo	Prenatal-PostNatal	Blood	5	36	Csf2rb2, Itgb7, Hck, Itgax, Syne2	http://discovery.lifemapsc.com/in-vivo-development/blood/hematopoietic-bone-marrow/common-dendritic-cell-precursors
1.74569	PDCell	Epiblast-like cells	In vitro	Prenatal	Epiblast	11	117	Cd44, Cxcl10, Serpinf1, Rab20, 1500015O10Rik, Dcn, Flnc, Fabp7, Igfbp5, Oasl2, Ifi27l2a	http://discovery.lifemapsc.com/stem-cell-differentiation/protocols/epiblast-germ-cells-reproductive-system-differentiation-reconstitution-of-the-mouse-germ-cell-from-pluripotent-stem-cells?TCCellID=b1624397-7a5d-4377-99ec-ac6fc99d4df9
1.74479	Cell	Endochondral Preosteoblasts	In vivo	Prenatal	Bone	3	19	Postn, Sparc, Col1a1	http://discovery.lifemapsc.com/in-vivo-development/bone/rostral-endochondral-facial-bones/endochondral-preosteoblasts
1.74479	Cell	Endochondral Preosteoblasts	In vivo	Prenatal	Bone	3	19	Postn, Sparc, Col1a1	http://discovery.lifemapsc.com/in-vivo-development/bone/caudal-facial-endochondral-bones/endochondral-preosteoblasts
1.74084	Cell	V2 Neural Progenitor Cells	In vivo	Prenatal	Neural Tube	2	9	Sox9, Pax6	http://discovery.lifemapsc.com/in-vivo-development/neural-tube/pv2-neural-domain/v2-neural-progenitor-cells
1.73726	BIDiffExpSet	Brain Pericytes	In vitro	PostNatal	Brain, Pericytes	19	99	SERPING1, IGFBP3, APOD, C1S, EDNRA, SERPINF1, RARRES2, DLK1, GJB2, FXYD1, ISLR, EMILIN1, TMEM100, FBLN1, DCN, WFIKKN2, NNAT, A2M, IGFBP5	http://discovery.lifemapsc.com/gene-expression-signals/high-throughput/large-scale-dataset-cultured-cell-collection/brain-pericytes
1.73715	Cell	Intramembranous Preosteoblasts	In vivo	Prenatal	Bone	3	19	Postn, Sparc, Col1a1	http://discovery.lifemapsc.com/in-vivo-development/bone/rostral-skull-membranous-bones/intramembranous-preosteoblasts
1.73482	PDCell	Chondrocyte-like cells	In vitro	Prenatal-PostNatal	Cartilage	2	27	SOX9, CD44	http://discovery.lifemapsc.com/stem-cell-differentiation/protocols/cartilage-differentiation-direct-differentiation-of-human-embryonic-stem-cells-into-chondrocytes?TCCellID=d345867c-6414-4909-a8b1-38b8af136b79
1.73313	AnatCompartment	Zeugopod Long Bone	In vivo	Prenatal-PostNatal	Bone	10	163	Emp3, Fmod, Erbb2, Creb3l1, 1110017D15Rik, Ubxn10, Colec12, Flnc, Ly86, Col1a1	http://discovery.lifemapsc.com/in-vivo-development/bone/zeugopod-long-bone
1.73063	TCCell	Limbal epithelial stem cells (family)	In vitro	PostNatal	Eye, Epithelial Cells	5	55	CD14, CD44, PAX6, VIM, SERPINA3	http://discovery.lifemapsc.com/stem-cell-differentiation/in-vitro-cells/epithelial-cells-eye-homo-sapiens-limbal-epithelial-stem-cells-family
1.72469	Cell	Mesothelial Cells	In vivo	Prenatal	Liver, Mesoderm	9	105	Sox9, Mdk, Dlk1, Lpar4, Pdpn, Postn, Klk8, Hmga2, H19	http://discovery.lifemapsc.com/in-vivo-development/mesoderm/hepatic-mesenchyme/mesothelial-cells
1.71516	AnatCompartment	Renal Vesicle	In vivo	Prenatal	Kidney	11	116	Sox9, Ltbp1, Vcam1, Rbp1, Emilin1, Tmem100, Cmtm7, Nid2, Col22a1, Cyp1b1, Aldh1a2	http://discovery.lifemapsc.com/in-vivo-development/kidney/renal-vesicle
1.71366	TCCell	Adipose-derived stromal vascular fraction and adipocytes (HiQCell)	In vitro	PostNatal	Adipose	7	54	IL1B, PLIN2, CXCL10, CCL5, ZC3H12A, HMOX1, FLNC	http://discovery.lifemapsc.com/stem-cell-differentiation/in-vitro-cells/adipose-homo-sapiens-adipose-derived-stromal-vascular-fraction-and-adipocytes-hiqcell-regeneus
1.70348	BIDiffExpSet	Lymph Node ; Non-germinal Center Cells	In vivo	PostNatal	Lymph	91	1594	CYBA, ICAM1, NCF2, CD14, TAP1, CD44, NCF4, ITGAM, ANXA1, IL13RA1, RUNX1, CD38, CD48, CTSC, HLA-DQB1, IRF8, MCM3, MSN, IRF4, NFKB2, NID1, PAWR, POLB, PTPRC, SELPLG, VIM, B2M, FCER1G, CD101, CD74, LCK, LCP2, MCM6, FGL2, LGALS1, PTPN22, SAMD9L, TYROBP, CREB3L1, ICOS, OSTF1, GPR160, NAAA, SAMHD1, PLCE1, ZC3HAV1, ALPK3, PARP14, ITGB2, ARHGDIB, B4GALT1, CD37, CTSS, STAT1, BIN2, MYO1G, BTK, WAS, CD79A, HMOX1, APBB1IP, WFIKKN2, CTSH, NFKBIE, CASP6, CAPG, TST, DOCK2, EYA2, ADD3, IL2RB, LAIR1, LY86, ICOSLG, ITGAX, CDKN2B, PRKCD, ERAP1, TLR9, CD27, IQGAP1, PTPN18, CDC14A, TRIM5, LCP1, SP110, PRDX1, LYZ, HAVCR2, LGALS9B, HMGA2	http://discovery.lifemapsc.com/gene-expression-signals/high-throughput/large-scale-dataset-human-protein-atlas-protein-expression-data/lymph-node-non-germinal-center-cells
1.7028	TCCell	Adipose-derived mesenchymal stem cells	In vitro	PostNatal	Adipose, Mesenchymal Stem Cells	2	12	CD44, HLA-A	http://discovery.lifemapsc.com/stem-cell-differentiation/in-vitro-cells/adipose-mesenchymal-stem-cells-homo-sapiens-adipose-derived-mesenchymal-stem-cells-rnl-bio
1.7028	Cell	Erythroid Progenitor Cells	In vivo	Prenatal-PostNatal	Blood	2	8	Cd38, Ptprc	http://discovery.lifemapsc.com/in-vivo-development/blood/hematopoietic-bone-marrow/erythroid-progenitor-cells
1.7028	Cell	Condylar Condensation Cells	In vivo	Prenatal	Bone, Cartilage	2	8	Sox9, Tgfbr2	http://discovery.lifemapsc.com/in-vivo-development/bone/mandibular-condyle/condylar-condensation-cells
1.69527	BIDiffExpSet	Human Mammary Fibroblasts (HMF)	In vitro	PostNatal	Breast, Fibroblasts	9	96	ECM2, APOD, PCOLCE, THBS2, TMEM140, RAB3IL1, ROR2, DDR2, ALDH3B1	http://discovery.lifemapsc.com/gene-expression-signals/high-throughput/large-scale-dataset-cultured-cell-collection/human-mammary-fibroblasts-hmf
1.69036	PDCell	Mesenchymal Progenitor Cells - Passage 2	In vitro	Prenatal	Uncategorized	8	105	CD44, CNMD, PIPOX, GINS2, LCP1, APOBEC3B, HIST1H2AK, HIST1H2BH	http://discovery.lifemapsc.com/stem-cell-differentiation/protocols/adipose-differentiation-generation-of-adipocytes-from-human-pluripotent-stem-cells-using-viral-transduction?TCCellID=354e9104-2e38-4776-bd14-95425a956a09
1.68723	AnatCompartment	Meckel's Cartilage	In vivo	Prenatal	Cartilage	9	108	Dpyd, Ptgfr, Emp3, Tgm2, Pdgfrl, Bambi, 1110017D15Rik, Ubxn10, Aldh1a3	http://discovery.lifemapsc.com/in-vivo-development/cartilage/meckels-cartilage
1.68211	AnatCompartment	Pituitary Gland	In vivo	Prenatal-PostNatal	Brain	22	514	Dpyd, Igsf1, Il13ra1, Pax6, Cd38, Mdk, RBP1, Vim, DLK1, Smc4, Tmem176b, Hspb8, Mgst1, Trp53inp1, NNAT, PON3, Birc5, Gcnt1, Txnip, Aldh1a2, Gpx8, Hmga2	http://discovery.lifemapsc.com/in-vivo-development/brain/pituitary-gland
1.67805	BIDiffExpSet	Monocytes	In vivo	PostNatal	Blood	11	74	IL1B, C3AR1, CEBPD, RAB20, CD86, CCR1, TLR4, FCGR2A, RIT1, SLC15A3, FPR2	http://discovery.lifemapsc.com/gene-expression-signals/high-throughput/large-scale-dataset-barcode-u133a/monocytes
1.6698	Cell	Intramembranous Preosteoblasts	In vivo	Prenatal	Bone	3	23	Postn, Sparc, Col1a1	http://discovery.lifemapsc.com/in-vivo-development/bone/membranous-facial-bones/intramembranous-preosteoblasts
1.66745	Cell	Osteochondro Progenitor Cells	In vivo	Prenatal	Head Mesenchyme, Bone, Cartilage	2	17	Sox9, Tgfbr2	http://discovery.lifemapsc.com/in-vivo-development/head-mesenchyme/branchial-arch-1/osteochondro-progenitor-cells
1.66667	PDCell	Pancreatic progenitor cells	In vitro	Prenatal-PostNatal	Pancreas	1	3	SOX9	http://discovery.lifemapsc.com/stem-cell-differentiation/protocols/endoderm-pancreas-differentiation-generation-of-endoderm-cells-and-pancreatic-progenitors-from-human-embryonic-stem-cells?TCCellID=9aedcc34-292b-4724-94e6-911542e8fb57
1.66667	PDCell	Astrocyte-like cells	In vitro	PostNatal	Brain, Astrocytes, Glial Cells	1	6	GFAP	http://discovery.lifemapsc.com/stem-cell-differentiation/protocols/astrocytes-brain-spinal-cord-differentiation-generation-of-astrocyte-like-cells-from-human-mesenchymal-stem-cells?TCCellID=5b096140-b1f4-4f11-b81e-cce6b126a3fb
1.66667	PDCell	Immature adipocyte-like cells	In vitro	Prenatal	Adipose	1	7	CEBPA	http://discovery.lifemapsc.com/stem-cell-differentiation/protocols/adipose-differentiation-generation-of-adipocytes-from-human-pluripotent-stem-cells-using-viral-transduction?TCCellID=3a03f729-a81e-4956-9958-1ad5861d8e8a
1.66667	PDCell	N2-induced embryoid bodies	In vitro	Prenatal	Neural Tube	1	4	PAX6	http://discovery.lifemapsc.com/stem-cell-differentiation/protocols/motor-neurons-spinal-cord-differentiation-generation-of-motor-neurons-using-a-human-gfp-reporter-cell-line?TCCellID=ad96d029-a767-44cc-8a1f-6efcb5e703e9
1.66667	PDCell	Floating retinal precursors	In vitro	Prenatal	Eye	1	2	Pax6	http://discovery.lifemapsc.com/stem-cell-differentiation/protocols/eye-retina-retinal-pigmented-epithelium-rpe-differentiation-retina-photoreceptors-from-mouse-embryonic-stem-cells?TCCellID=b704935b-87ad-49e4-93c6-a2f865044479
1.66667	PDCell	Ventral astroglia-like cells	In vitro	Prenatal-PostNatal	Brain, Astrocytes, Glial Cells	1	3	GFAP	http://discovery.lifemapsc.com/stem-cell-differentiation/protocols/astrocytes-brain-differentiation-directed-differentiation-of-functional-astroglial-subtypes-from-human-pluripotent-stem-cells?TCCellID=afbb2dda-999d-4944-8420-3d148afc3081
1.66667	Cell	Equatorial Lens Epithelial Cells	In vivo	Prenatal-PostNatal	Eye, Lens	1	10	Pax6	http://discovery.lifemapsc.com/in-vivo-development/eye/lens/equatorial-lens-epithelial-cells
1.66667	PDCell	Neural rosettes	In vitro	Prenatal	Neural Tube	1	2	PAX6	http://discovery.lifemapsc.com/stem-cell-differentiation/protocols/brain-motor-neurons-spinal-cord-differentiation-generation-of-motor-and-gamma-aminobutyric-acid-gaba-neurons?TCCellID=2211a474-24ce-44bc-8e88-3cf379c1d24e
1.66667	Cell	Bergmann Glia Precursor Cells	In vivo	Prenatal-PostNatal	Neural Tube, Astrocytes	3	6	Sox9, Vim, Fabp7	http://discovery.lifemapsc.com/in-vivo-development/neural-tube/cerebellar-ventricular-zone/bergmann-glia-precursor-cells
1.66667	PDCell	Dorsal telencephalic astroglia-like cells	In vitro	Prenatal-PostNatal	Brain, Astrocytes, Glial Cells	1	14	GFAP	http://discovery.lifemapsc.com/stem-cell-differentiation/protocols/astrocytes-brain-differentiation-directed-differentiation-of-functional-astroglial-subtypes-from-human-pluripotent-stem-cells?TCCellID=9381f901-f85f-4739-a966-9b621ec33fe7
1.66667	PDCell	Neural rosettes	In vitro	Prenatal	Neural Ectoderm	1	1	PAX6	http://discovery.lifemapsc.com/stem-cell-differentiation/protocols/brain-neural-ectoderm-spinal-cord-differentiation-generation-of-forebrain-and-spinal-gamma-aminobutyric-acid-gaba-neurons?TCCellID=5b272a8f-d622-4da4-ac96-17a52eab11b4
1.66667	PDCell	Matured neural rosettes	In vitro	Prenatal	Neural Ectoderm	1	4	PAX6	http://discovery.lifemapsc.com/stem-cell-differentiation/protocols/neural-crest-neural-ectoderm-differentiation-derivation-of-neural-crest-cells-and-their-progeny-ms-5-feeder-cells-feeder-free?TCCellID=b3457623-6f57-433e-8664-3f86cb2b75e3
1.66667	PDCell	Neuroectoderm cells	In vitro	Prenatal	Neural Ectoderm	1	6	PAX6	http://discovery.lifemapsc.com/stem-cell-differentiation/protocols/early-embryonic-tissues-neural-ectoderm-paraxial-mesoderm-smooth-muscle-differentiation-human-vascular-smooth-muscle-subtypes-from-human-embryonic-stem-cells?TCCellID=82ff7483-e06b-41db-84a7-c9b7f0cdc941
1.66667	PDCell	Eye Field	In vitro	Prenatal	Eye	1	3	PAX6	http://discovery.lifemapsc.com/stem-cell-differentiation/protocols/eye-retina-retinal-pigmented-epithelium-rpe-differentiation-retinal-pigment-epithelium-and-photoreceptors-from-human-embryonic-stem-cells?TCCellID=b568d3dd-33fb-430f-a007-6996ca261c23
1.66667	PDCell	Anterior astroglia-like cells	In vitro	Prenatal-PostNatal	Brain, Astrocytes, Glial Cells	1	14	GFAP	http://discovery.lifemapsc.com/stem-cell-differentiation/protocols/astrocytes-brain-differentiation-directed-differentiation-of-functional-astroglial-subtypes-from-human-pluripotent-stem-cells?TCCellID=af60ad8e-5c7c-40dd-b6e8-613ce4f63f14
1.66667	PDCell	Neural rosettes	In vitro	Prenatal	Neural Ectoderm	1	11	PAX6	http://discovery.lifemapsc.com/stem-cell-differentiation/protocols/motor-neurons-spinal-cord-differentiation-generation-of-motoneurons-from-stem-cell-by-co-culture-with-ms5-cells-and-a-defined-medium?TCCellID=06271ff9-6aa7-4311-8731-40e960969c8a
1.66667	TCCell	Bone marrow-derived mesenchymal stromal cells	In vitro	PostNatal	Bone, Mesenchymal Stem Cells	1	5	Cd44	http://discovery.lifemapsc.com/stem-cell-differentiation/in-vitro-cells/bone-mesenchymal-stem-cells-rattus-norvegicus-bone-marrow-derived-mesenchymal-stromal-cells-university-of-sao-paulo
1.66667	Cell	Polymorphic Cells	In vivo	Prenatal	Cartilage	1	2	Sox9	http://discovery.lifemapsc.com/in-vivo-development/cartilage/temporomandibular-joint/polymorphic-cells
1.66667	Cell	Duct Progenitor Cells	In vivo	Prenatal	Pancreas, Epithelial Cells	1	6	Sox9	http://discovery.lifemapsc.com/in-vivo-development/pancreas/ventral-pancreatic-bud/duct-progenitor-cells
1.66667	PDCell	Spherical neural masses	In vitro	Prenatal	Neural Ectoderm	1	7	PAX6	http://discovery.lifemapsc.com/stem-cell-differentiation/protocols/dopaminergic-neurons-neural-ectoderm-differentiation-highly-efficient-and-large-scale-generation-of-functional-dopaminergic-neurons-from-stem-cells?TCCellID=da1ed1bd-ae1c-466f-92f2-9a7e0fae474d
1.66667	Cell	Disc Cells	In vivo	Prenatal	Cartilage	1	3	Sox9	http://discovery.lifemapsc.com/in-vivo-development/cartilage/articular-disc/disc-cells
1.66667	TCCell	Peripheral blood-derived endothelial progenitor cells	In vitro	PostNatal	Endothelium	1	3	VWF	http://discovery.lifemapsc.com/stem-cell-differentiation/in-vitro-cells/endothelium-homo-sapiens-peripheral-blood-derived-endothelial-progenitor-cells-university-of-frankfurt
1.66667	PDCell	Neural rosettes	In vitro	Prenatal	Neural Ectoderm	1	3	PAX6	http://discovery.lifemapsc.com/stem-cell-differentiation/protocols/brain-motor-neurons-neural-ectoderm-oligodendrocytes-spinal-cord-differentiation-oligodendrocyte-and-motor-neuron-differentiation-from-embryonic-stem-cells?TCCellID=9c6c6496-7d00-4d3e-981e-9b28466dd44b
1.66667	TCCell	Genetically modified vein-derived endothelial cells	In vitro	PostNatal	Endothelium	1	4	VWF	http://discovery.lifemapsc.com/stem-cell-differentiation/in-vitro-cells/endothelium-sus-scrofa-genetically-modified-vein-derived-endothelial-cells-multi-gene-vascular-systems-mgvs
1.66667	Cell	d6 Neural Progenitor Cells	In vivo	Prenatal	Neural Tube	1	4	PAX6	http://discovery.lifemapsc.com/in-vivo-development/neural-tube/dp6-neural-domain/d6-neural-progenitor-cells
1.66667	Cell	Ocular Surface Ectoderm Cells	In vivo	Prenatal	Ectoderm, Eye	1	5	Pax6	http://discovery.lifemapsc.com/in-vivo-development/eye/ocular-surface-ectoderm/ocular-surface-ectoderm-cells
1.66667	TCCell	eNOS-transfected endothelial progenitor cells	In vitro	PostNatal	Endothelium	1	3	Vwf	http://discovery.lifemapsc.com/stem-cell-differentiation/in-vitro-cells/endothelium-rattus-norvegicus-enos-transfected-endothelial-progenitor-cells-northern-therapeutics-inc
1.66667	Cell	Delta Cells	In vivo	Prenatal-PostNatal	Pancreas	1	5	Pax6	http://discovery.lifemapsc.com/in-vivo-development/pancreas/islets-of-langerhans/delta-cells
1.66667	TCCell	Peripheral blood endothelial colony-forming cells	In vitro	PostNatal	Endothelium	1	3	VWF	http://discovery.lifemapsc.com/stem-cell-differentiation/in-vitro-cells/endothelium-homo-sapiens-peripheral-blood-endothelial-colony-forming-cells-queens-university-belfast
1.66667	Cell	Disc Progenitors	In vivo	Prenatal	Cartilage	1	6	Sox9	http://discovery.lifemapsc.com/in-vivo-development/cartilage/articular-disc/disc-progenitors
1.65979	Cell	Mesoderm Cells	In vivo	Prenatal	Mesoderm	5	39	Meox1, Notch2, Foxc1, Tes, Aldh1a2	http://discovery.lifemapsc.com/in-vivo-development/mesoderm/mesoderm/mesoderm-cells
1.65914	Cell	Prechondrocytes	In vivo	Prenatal	Head Mesenchyme, Bone, Cartilage	1	12	Sox9	http://discovery.lifemapsc.com/in-vivo-development/head-mesenchyme/branchial-arch-2/prechondrocytes
1.65625	Cell	Juxtaglomerular Cells	In vivo	Prenatal-PostNatal	Kidney, Smooth Muscle	7	109	Ncf2, Fxyd1, Adamts9, Col9a3, Crip1, Tnfaip8l2, Ifitm2	http://discovery.lifemapsc.com/in-vivo-development/kidney/afferent-arteriole/juxtaglomerular-cells
1.65446	BIDiffExpSet	Tonsil ; Non-germinal Center Cells	In vivo	PostNatal	Tonsil	89	1643	CYBA, ICAM1, NCF2, CD14, TAP1, CD44, NCF4, ITGAM, ANXA1, CD40, IL13RA1, RUNX1, CD38, CD48, HLA-DQB1, IRF8, ID3, MSN, IRF4, NFKB2, PAWR, POLB, PTPRC, SELPLG, VIM, RIPK1, B2M, FCER1G, CD101, CD74, PRDX6, LCK, LCP2, PLIN3, MCM6, LGALS1, PTPN22, SAMD9L, STAT3, TYROBP, ICOS, OSTF1, GPR160, NAAA, PLCE1, ZC3HAV1, ALPK3, PARP14, ITGB2, ARHGDIB, B4GALT1, CD37, CTSS, BIN2, MYO1G, BTK, WAS, CD79A, HMOX1, APBB1IP, WFIKKN2, CTSH, NFKBIE, CASP6, CAPG, TST, DOCK2, EYA2, ADD3, FCGR2A, IL2RB, LAIR1, LY86, ICOSLG, CDKN2B, PRKCD, SYNE2, ERAP1, TLR9, CD27, IQGAP1, PTPN18, CDC14A, LCP1, SP110, PRDX1, HAVCR2, LGALS9B, HMGA2	http://discovery.lifemapsc.com/gene-expression-signals/high-throughput/large-scale-dataset-human-protein-atlas-protein-expression-data/tonsil-non-germinal-center-cells
1.65316	BIDiffExpSet	Human Lymphatic Endothelial Cells (HLEC)	In vitro	PostNatal	Endothelium, Lymph	9	99	EDNRB, VWF, BMP6, EFEMP1, LAPTM5, GIMAP6, ANGPT2, TSPAN18, GMFG	http://discovery.lifemapsc.com/gene-expression-signals/high-throughput/large-scale-dataset-cultured-cell-collection/human-lymphatic-endothelial-cells-hlec
1.64442	BIDiffExpSet	Human Pulmonary Microvascular Endothelial Cells (HPMEC)	In vitro	PostNatal	Lung, Endothelium	9	99	TGM1, VWF, IL1A, IL1B, GNA15, GJB2, FGFBP1, CDH1, ANGPT2	http://discovery.lifemapsc.com/gene-expression-signals/high-throughput/large-scale-dataset-cultured-cell-collection/human-pulmonary-microvascular-endothelial-cells-hpmec
1.64099	Cell	Hypertrophic Chondrocytes	In vivo	Prenatal-PostNatal	Bone, Cartilage	3	23	Sox9, Bmp6, Vdr	http://discovery.lifemapsc.com/in-vivo-development/bone/stylopod-growth-plate/hypertrophic-chondrocytes
1.64099	Cell	Hypertrophic Chondrocytes	In vivo	Prenatal-PostNatal	Bone, Cartilage	3	23	Sox9, Bmp6, Vdr	http://discovery.lifemapsc.com/in-vivo-development/bone/zeugopod-growth-plate/hypertrophic-chondrocytes
1.64099	Cell	Hypertrophic Chondrocytes	In vivo	Prenatal-PostNatal	Bone, Cartilage	3	23	Sox9, Bmp6, Vdr	http://discovery.lifemapsc.com/in-vivo-development/bone/autopod-growth-plate/hypertrophic-chondrocytes
1.64096	BIDiffExpSet	Spleen ; Cells in White Pulp	In vivo	PostNatal	Spleen	56	1079	CYBA, ICAM1, TAP1, CD44, CD40, HLA-DQB1, IRF8, MSN, NFKB2, PAWR, SRGN, PTPRC, SELPLG, VIM, B2M, CD74, PRDX6, LCK, PLIN3, MCM6, SAMD9L, ZC3HAV1, ALPK3, PARP14, ARHGDIB, B4GALT1, CD37, CTSS, STAT1, MYO1G, BTK, WAS, CD79A, SPARC, APBB1IP, NFKBIE, DOCK2, EYA2, ADD3, IL2RB, LAIR1, LY86, ICOSLG, ITGAX, CCNA2, CDKN2B, PRKCD, ERAP1, TLR9, CD27, IQGAP1, PTPN18, LCP1, SP110, PRDX1, HMGA2	http://discovery.lifemapsc.com/gene-expression-signals/high-throughput/large-scale-dataset-human-protein-atlas-protein-expression-data/spleen-cells-in-white-pulp
1.63879	Cell	Lens Placode Cells	In vivo	Prenatal	Eye, Lens	2	29	Pax6, Cdh1	http://discovery.lifemapsc.com/in-vivo-development/eye/lens-placode/lens-placode-cells
1.63879	TCCell	Reprogrammed mouse embryonic fibroblasts	In vitro	Prenatal	Inner Cell Mass	2	9	Fut4, Cd24a	http://discovery.lifemapsc.com/stem-cell-differentiation/in-vitro-cells/inner-cell-mass-mus-musculus-reprogrammed-mouse-embryonic-fibroblasts-duke-university
1.63736	Cell	Angioblasts	In vivo	Prenatal	Lateral Plate Mesoderm, Endothelium	2	13	Nrp2, ANGPT2	http://discovery.lifemapsc.com/in-vivo-development/lateral-plate-mesoderm/proepicardium/angioblasts
1.63586	Cell	Villous Cytotrophoblast Cells	In vivo	Prenatal-PostNatal	Placenta	8	36	ICAM1, IL1A, IL1B, PGF, CCL2, ANGPT2, SLC2A12, SERPINE1	http://discovery.lifemapsc.com/in-vivo-development/placenta/chorionic-villus/villous-cytotrophoblast-cells
1.6358	Cell	Prechondrocytic Mesenchymal Cells	In vivo	Prenatal	Limb, Bone, Cartilage	8	127	Dpyd, Rarres1, Ccl21c, Tgfbr2, Rassf9, Mgst1, Tes, Col1a1	http://discovery.lifemapsc.com/in-vivo-development/limb/zeugopod/prechondrocytic-mesenchymal-cells
1.63578	TCCell	Bone marrow-derived endothelial progenitor cells	In vitro	PostNatal	Endothelium	3	7	VWF, CD14, PTPRC	http://discovery.lifemapsc.com/stem-cell-differentiation/in-vitro-cells/endothelium-homo-sapiens-bone-marrow-derived-endothelial-progenitor-cells-university-of-milan
1.63578	TCCell	Bone marrow-derived endothelial progenitor cells (family)	In vitro	PostNatal	Endothelium	3	7	VWF, CD14, PTPRC	http://discovery.lifemapsc.com/stem-cell-differentiation/in-vitro-cells/endothelium-homo-sapiens-bone-marrow-derived-endothelial-progenitor-cells-family
1.63578	TCCell	Human umbilical vein endothelial cells	In vitro	PostNatal	Endothelium	1	4	VWF	http://discovery.lifemapsc.com/stem-cell-differentiation/in-vitro-cells/endothelium-homo-sapiens-human-umbilical-vein-endothelial-cells-cornell-medical-center
1.63222	BIDiffExpSet	Human Hair Outer Root Sheath Cells (HHORSC)	In vitro	PostNatal	Hair, Epidermis	15	99	CD14, APOD, GPNMB, SERPINF1, S100A4, CCDC80, FBLN1, DCN, WNT5B, PPP2R2C, STEAP4, A2M, SULF1, CYP1B1, CPXM2	http://discovery.lifemapsc.com/gene-expression-signals/high-throughput/large-scale-dataset-cultured-cell-collection/human-hair-outer-root-sheath-cells-hhorsc
1.62941	Cell	Astrocyte Precursor Cells	In vivo	Prenatal-PostNatal	Neural Tube, Astrocytes	3	10	Sox9, Cd44, Fabp7	http://discovery.lifemapsc.com/in-vivo-development/neural-tube/dp5-neural-domain/astrocyte-precursor-cells
1.62941	Cell	Astrocyte Precursor Cells	In vivo	Prenatal-PostNatal	Neural Tube, Astrocytes	3	10	Sox9, Cd44, Fabp7	http://discovery.lifemapsc.com/in-vivo-development/neural-tube/dp6-neural-domain/astrocyte-precursor-cells
1.62807	AnatCompartment	Mesencephalic Basal Plate	In vivo	Prenatal	Neural Tube	6	67	Pax6, Dlk1, Ndnf, Smoc1, Hs3st3b1, Hs3st3a1	http://discovery.lifemapsc.com/in-vivo-development/neural-tube/mesencephalic-basal-plate
1.62667	Cell	Extravillous Cytotrophoblast Cells	In vivo	Prenatal-PostNatal	Placenta	7	32	ICAM1, IL1B, CCL5, CCL2, ANGPT2, SLC2A12, SERPINE1	http://discovery.lifemapsc.com/in-vivo-development/placenta/extravillous-cytotrophoblast-layer/extravillous-cytotrophoblast-cells
1.62343	Cell	Prehypertrophic Chondrocytes	In vivo	Prenatal-PostNatal	Bone, Cartilage	2	22	Sox9, Runx1	http://discovery.lifemapsc.com/in-vivo-development/bone/rib/prehypertrophic-chondrocytes
1.62133	BIDiffExpSet	Human Pulmonary Artery Smooth Muscle Cells (HPASMC)	In vitro	PostNatal	Lung, Smooth Muscle	14	97	CD14, BMP6, SRGN, TGM2, SLC14A1, SERPINA1, ARHGDIB, ANGPT2, DCN, BIRC5, RAC2, SERPINE1, ALDH1A2, APOBEC3B	http://discovery.lifemapsc.com/gene-expression-signals/high-throughput/large-scale-dataset-cultured-cell-collection/human-pulmonary-artery-smooth-muscle-cells-hpasmc
1.60571	PDCell	Hepatocyte-like cells	In vitro	Prenatal-PostNatal	Liver	3	19	B2M, CEBPA, SERPINA1	http://discovery.lifemapsc.com/stem-cell-differentiation/protocols/liver-differentiation-functional-hepatocyte-generation-from-human-embryonic-stem-cells?TCCellID=d98311df-01e8-4e17-898b-b07d8a0c184e
1.60516	TCCell	Human multipotent adipose-derived (hMAD) stem cells	In vitro	PostNatal	Adipose, Mesenchymal Stem Cells	1	11	CD44	http://discovery.lifemapsc.com/stem-cell-differentiation/in-vitro-cells/adipose-mesenchymal-stem-cells-homo-sapiens-human-multipotent-adipose-derived-hmad-stem-cells-centre-national-de-la-recherche-scientifique
1.60412	AnatCompartment	Metencephalon	In vivo	Prenatal-PostNatal	Neural Tube	9	71	Cp, Dpyd, SOX9, Prdx6, Tm4sf1, Slc14a1, Plce1, Fam167a, Dnah9	http://discovery.lifemapsc.com/in-vivo-development/neural-tube/metencephalon
1.60226	PDCell	Adipocyte-like cells	In vitro	PostNatal	Adipose	1	6	CEBPA	http://discovery.lifemapsc.com/stem-cell-differentiation/protocols/adipose-differentiation-generation-of-adipocytes-from-adipose-tissue-derived-stem-cells?TCCellID=3cd4acf8-467d-4693-96ca-8a056c2bd5d8
1.60171	PDCell	White adipocyte-like cells	In vitro	Prenatal-PostNatal	Adipose	15	104	IL1B, VCAM1, EDNRA, NID1, SERPINF1, STX11, CCDC80, CA5B, C4A, A2M, TXNIP, COL3A1, ERAP1, STOM, HP	http://discovery.lifemapsc.com/stem-cell-differentiation/protocols/adipose-differentiation-generation-of-adipocytes-from-human-pluripotent-stem-cells-using-viral-transduction?TCCellID=b591bc6a-dae7-4a4b-aac3-a740540edd1c
1.59939	Cell	Chondrocytes	In vivo	Prenatal	Cartilage	1	7	Sox9	http://discovery.lifemapsc.com/in-vivo-development/cartilage/reicherts-cartilage/chondrocytes
1.59939	Cell	Chondrocytes	In vivo	Prenatal	Cartilage	1	7	Sox9	http://discovery.lifemapsc.com/in-vivo-development/cartilage/nasal-capsule/chondrocytes
1.59654	Cell	Prechondrocytes	In vivo	Prenatal	Bone, Cartilage	1	10	Sox9	http://discovery.lifemapsc.com/in-vivo-development/cartilage/rostral-synchondroses/prechondrocytes
1.58192	Cell	Common Myeloid Progenitor Cells	In vivo	Prenatal-PostNatal	Blood	2	16	Cd38, Cebpa	http://discovery.lifemapsc.com/in-vivo-development/blood/hematopoietic-bone-marrow/common-myeloid-progenitor-cells
1.5815	BIDiffExpSet	Human Perineurial Cells (HPC)	In vitro	PostNatal	Peripheral Nervous System	12	98	IL1B, ALOX5AP, BGN, EDNRA, IL7R, ISLR, GLIPR1, GINS2, COL22A1, IGFBP5, SERPINE1, COL1A1	http://discovery.lifemapsc.com/gene-expression-signals/high-throughput/large-scale-dataset-cultured-cell-collection/human-perineurial-cells-hpc
1.57732	TCCell	Bone marrow-derived mesenchymal stem cells	In vitro	PostNatal	Bone, Mesenchymal Stem Cells	1	4	CD44	http://discovery.lifemapsc.com/stem-cell-differentiation/in-vitro-cells/bone-mesenchymal-stem-cells-homo-sapiens-bone-marrow-derived-mesenchymal-stem-cells-royan-institute
1.57732	Cell	Amniotic Mesenchymal Stromal Cells	In vivo	Prenatal-PostNatal	Amnion, Mesenchymal Stem Cells	1	7	CD44	http://discovery.lifemapsc.com/in-vivo-development/amnion/amniotic-membrane/amniotic-mesenchymal-stromal-cells
1.57732	PDCell	Expanded pancreatic progenitor cells	In vitro	Prenatal	Pancreas	1	6	PAX6	http://discovery.lifemapsc.com/stem-cell-differentiation/protocols/endoderm-pancreas-differentiation-derivation-of-beta-cells-including-an-expansion-step?TCCellID=28f20844-a5d8-4ddd-9e3e-0be84b9927d0
1.57732	TCCell	Bone marrow-derived mesenchymal stem cells	In vitro	PostNatal	Bone, Mesenchymal Stem Cells	1	7	CD44	http://discovery.lifemapsc.com/stem-cell-differentiation/in-vitro-cells/bone-mesenchymal-stem-cells-homo-sapiens-bone-marrow-derived-mesenchymal-stem-cells-lonza
1.57732	TCCell	Adipose-derived mesenchymal stem cells	In vitro	PostNatal	Adipose, Mesenchymal Stem Cells	1	6	Cd44	http://discovery.lifemapsc.com/stem-cell-differentiation/in-vitro-cells/adipose-mesenchymal-stem-cells-mus-musculus-adipose-derived-mesenchymal-stem-cells-kanazawa-university-hospital
1.57205	Cell	Prechondrocytic Mesenchymal Cells	In vivo	Prenatal	Bone, Cartilage	1	12	Sox9	http://discovery.lifemapsc.com/in-vivo-development/bone/proximal-rib/prechondrocytic-mesenchymal-cells
1.56432	Cell	Biliary Epithelial Cells	In vivo	Prenatal-PostNatal	Liver, Epithelial Cells	3	18	Sox9, Aqp4, Aqp1	http://discovery.lifemapsc.com/in-vivo-development/liver/intrahepatic-biliary-tree/biliary-epithelial-cells
1.56389	TCCell	Peripheral blood-derived hematopoietic stem cells	In vitro	PostNatal	Blood	2	16	VWF, ANGPT2	http://discovery.lifemapsc.com/stem-cell-differentiation/in-vitro-cells/blood-homo-sapiens-peripheral-blood-derived-hematopoietic-stem-cells-imperial-college-london
1.56064	Cell	Amniotic Epithelial Cells	In vivo	Prenatal	Amnion, Epithelial Cells	4	29	PAX6, SERPINA1, CD9, CDH1	http://discovery.lifemapsc.com/in-vivo-development/amnion/amniotic-membrane/amniotic-epithelial-cells
1.5604	Cell	Floor Plate Cells	In vivo	Prenatal	Neural Tube	8	42	Prdx6, Tm4sf1, Slc14a1, Plce1, Fam167a, Dnah9, P4ha3, Sulf1	http://discovery.lifemapsc.com/in-vivo-development/neural-tube/spinal-floor-plate/floor-plate-cells
1.56021	OrganSystem	Eye	In vivo	Prenatal-PostNatal	Eye	39	1137	Ifit3, Pax6, Cd38, Clu, Mdk, Rbp1, Sdc1, SFRP5, Upp1, Srebf1, Pde1c, FXYD1, Smc4, Prrx1, Bambi, Tmem176b, TMIE, Slc16a1, Cdh1, Dcn, Ifit1, Hmox1, Rnaset2a, Birc5, Gcnt1, Tst, Txnip, Ccna2, Syne2, Slc2a12, Cyp1b1, Aldh1a3, Aldh1a2, Gpx8, Prdx1, Ddo, Apobec3, Hpgds, LYZ	http://discovery.lifemapsc.com/in-vivo-development/eye
1.55448	Cell	Immature Biliary Epithelial Cells	In vivo	Prenatal	Liver, Epithelial Cells	4	16	Sox9, Tgfbr2, Notch2, Hhex	http://discovery.lifemapsc.com/in-vivo-development/liver/intrahepatic-biliary-tree/immature-biliary-epithelial-cells
1.55346	Cell	Mesonephric cells	In vivo	Prenatal	Gonad, Intermediate Mesoderm	9	56	Ltbp1, S1pr3, Loxl1, Arpc1b, C1qa, Gulp1, Tmem100, Aldh1a3, Aldh1a2	http://discovery.lifemapsc.com/in-vivo-development/intermediate-mesoderm/mesonephros/mesonephric-cells
1.55187	PDCell	UEA-1 isolated cells	In vitro	PostNatal	Endothelium	1	10	VWF	http://discovery.lifemapsc.com/stem-cell-differentiation/in-vitro-cells/endothelium-homo-sapiens-bone-marrow-derived-endothelial-progenitor-cells-university-of-milan?TCCellID=b6c8d4f6-aea3-489f-8192-005d6abea53a
1.55187	PDCell	Pancreatic progenitor-like cells	In vitro	Prenatal	Pancreas	1	7	PAX6	http://discovery.lifemapsc.com/stem-cell-differentiation/protocols/endoderm-pancreas-differentiation-derivation-of-beta-cells-including-an-expansion-step?TCCellID=36900c17-ac2a-45a6-98d3-d9def0a8bfff
1.54944	TCCell	Umbilical cord-derived mesenchymal stem cells	In vitro	Prenatal	Umbilical Cord, Mesenchymal Stem Cells	1	9	CD44	http://discovery.lifemapsc.com/stem-cell-differentiation/in-vitro-cells/mesenchymal-stem-cells-umbilical-cord-homo-sapiens-umbilical-cord-derived-mesenchymal-stem-cells-jiangsu-university
1.54944	TCCell	Adipose tissue-derived stem cells	In vitro	PostNatal	Adipose, Mesenchymal Stem Cells	1	6	CD44	http://discovery.lifemapsc.com/stem-cell-differentiation/in-vitro-cells/adipose-mesenchymal-stem-cells-homo-sapiens-adipose-tissue-derived-stem-cells-hanyang-university-medical-center
1.54944	PDCell	Optic cup	In vitro	Prenatal	Eye	1	8	Pax6	http://discovery.lifemapsc.com/stem-cell-differentiation/protocols/eye-retina-differentiation-retinal-generation-from-three-dimensional-mouse-embryonic-stem-cells-culture?TCCellID=6950c0da-3e8c-4aaf-a8df-baeb25d10591
1.54944	Cell	Preplacodal Lens Ectoderm Cells	In vivo	Prenatal	Eye, Lens	1	10	Pax6	http://discovery.lifemapsc.com/in-vivo-development/eye/ocular-surface-ectoderm/preplacodal-lens-ectoderm-cells
1.54227	Cell	Alpha Progenitor Cells	In vivo	Prenatal-PostNatal	Pancreas	1	12	Pax6	http://discovery.lifemapsc.com/in-vivo-development/pancreas/ventral-pancreatic-bud/alpha-progenitor-cells
1.53345	Cell	Angioblasts	In vivo	Prenatal	Lateral Plate Mesoderm, Endothelium	4	30	Mdk, Nrp2, S1pr2, Foxc1	http://discovery.lifemapsc.com/in-vivo-development/lateral-plate-mesoderm/embryonic-blood-islands/angioblasts
1.53024	Cell	Oligodendrocyte Precursor Cells	In vivo	Prenatal	Brain, Neural Tube, Oligodendrocytes	2	19	Sox9, Id4	http://discovery.lifemapsc.com/in-vivo-development/neural-tube/motor-neural-progenitor-domain/oligodendrocyte-precursor-cells
1.52846	PDCell	Schwann-like cells	In vitro	Prenatal-PostNatal	Peripheral Nervous System, Schwann Cells, Glial Cells	1	6	Gfap	http://discovery.lifemapsc.com/stem-cell-differentiation/protocols/peripheral-nervous-system-schwann-cells-differentiation-schwann-cells-differentiation-protocol-from-skin-derived-precursor-cells?TCCellID=3cbff0d2-d0f9-4d8d-bc2f-e1e28129616e
1.52846	TCCell	Wharton's jelly-derived mesenchymal stem cells	In vitro	Prenatal	Umbilical Cord, Mesenchymal Stem Cells	1	6	CD44	http://discovery.lifemapsc.com/stem-cell-differentiation/in-vitro-cells/mesenchymal-stem-cells-umbilical-cord-homo-sapiens-whartons-jelly-derived-mesenchymal-stem-cells-general-hospital-of-chinese-pla
1.52846	TCCell	Umbilical cord-derived mesenchymal stem cells	In vitro	Prenatal	Umbilical Cord, Mesenchymal Stem Cells	1	9	CD44	http://discovery.lifemapsc.com/stem-cell-differentiation/in-vitro-cells/mesenchymal-stem-cells-umbilical-cord-homo-sapiens-umbilical-cord-derived-mesenchymal-stem-cells-general-hospital-of-chinese-armed-police-forces
1.52846	TCCell	Bone marrow-derived mesenchymal stem cells	In vitro	PostNatal	Bone, Mesenchymal Stem Cells	1	8	CD44	http://discovery.lifemapsc.com/stem-cell-differentiation/in-vitro-cells/bone-mesenchymal-stem-cells-homo-sapiens-bone-marrow-derived-mesenchymal-stem-cells-oslo-university-hospital
1.52846	PDCell	Lateral Ganglionic Eminence progenitors	In vitro	Prenatal	Neural Tube	1	6	PAX6	http://discovery.lifemapsc.com/stem-cell-differentiation/protocols/brain-neural-ectoderm-spinal-cord-differentiation-generation-of-forebrain-and-spinal-gamma-aminobutyric-acid-gaba-neurons?TCCellID=dc855a92-92cf-4c27-b077-ff7111b7cc05
1.52739	PDCell	Schwann-like cells	In vitro	PostNatal	Peripheral Nervous System, Schwann Cells, Glial Cells	2	17	Gfap, Erbb2	http://discovery.lifemapsc.com/stem-cell-differentiation/protocols/peripheral-nervous-system-schwann-cells-differentiation-schwann-cells-differentiation-from-rat-adipose-derived-spheroids?TCCellID=b369d706-7ea4-4023-899d-3298cb586b13
1.52589	BIDiffExpSet	Lung ; Macrophages	In vivo	PostNatal	Lung, Blood	98	1827	CYBA, ICAM1, NCF2, HEXB, TAP1, CD44, NCF4, ITGAM, ANXA1, RUNX1, CTSC, EDNRA, HLA-DQB1, IRF8, IRF1, MSN, NFKB2, PAWR, SRGN, RBP1, VIM, OSMR, B2M, EFEMP1, FCER1G, CD74, PRDX6, LCP2, LGALS3BP, PLIN3, POSTN, FGL2, PTPN22, SAMD9L, STAT3, TYROBP, CREB3L1, OSTF1, GPR160, NAAA, SAMHD1, PLCE1, ZC3HAV1, ALPK3, SQOR, KCTD14, UBXN10, PARP14, ITGB2, ARHGDIB, B4GALT1, CD9, CTSS, SLC1A5, STAT1, BIN2, MYO1G, BTK, WAS, HMOX1, SPARC, APBB1IP, WFIKKN2, CTSH, NFKBIE, FILIP1L, FLNC, CAPG, CD63, MRC1, TST, DOCK2, MNS1, EYA2, FCGR2A, LAIR1, LY86, ICOSLG, ITGAX, PRKCD, ERAP1, CCDC146, CYP1B1, TLR9, NAPSA, IQGAP1, PTPN18, CDC14A, TRIM5, LCP1, STOM, SP110, SORBS1, PRDX1, LYZ, SIGLEC1, BDH2, HMGA2	http://discovery.lifemapsc.com/gene-expression-signals/high-throughput/large-scale-dataset-human-protein-atlas-protein-expression-data/lung-macrophages
1.52565	BIDiffExpSet	Blood Vessel	In vivo	PostNatal	Endothelium	14	304	HEXB, IL1B, ADORA3, PTGFR, SRGN, PTPRC, BCL2A1, PLCE1, CYP39A1, RSPH1, TMEM45A, RNLS, C4orf47, DIAPH3	http://discovery.lifemapsc.com/gene-expression-signals/high-throughput/large-scale-dataset-homer/blood-vessel
1.52439	Cell	Basal Cells	In vivo	Prenatal-PostNatal	Lung, Epithelial Cells	9	105	IL1A, UPP1, GJB2, LGALS1, SLC16A1, SLC7A11, ALDH1L2, SERPINE1, HMGA2	http://discovery.lifemapsc.com/in-vivo-development/lung/respiratory-bronchioles/basal-cells
1.52422	BIDiffExpSet	Human Oral Keritinocytes (HOK)	In vitro	PostNatal	Oral Cavity, Skin	10	99	TGM1, IL1A, IL1B, GNA15, SDC1, GJB2, FGFBP1, TMEM40, CDH1, GBP6	http://discovery.lifemapsc.com/gene-expression-signals/high-throughput/large-scale-dataset-cultured-cell-collection/human-oral-keritinocytes-hok
1.524	Cell	Prechondrocytic Mesenchymal Cells	In vivo	Prenatal	Bone, Cartilage	1	15	Sox9	http://discovery.lifemapsc.com/in-vivo-development/bone/distal-rib/prechondrocytic-mesenchymal-cells
1.52272	Cell	Primary Hair Placode Cells	In vivo	Prenatal	Hair, Epithelial Cells	3	56	Tgm2, Notch2, S100a11	http://discovery.lifemapsc.com/in-vivo-development/hair/hair-follicle/primary-hair-placode-cells
1.5218	Cell	Prechondrocytes	In vivo	Prenatal	Bone, Cartilage	1	13	Sox9	http://discovery.lifemapsc.com/in-vivo-development/cartilage/synchondroses/prechondrocytes
1.52065	Cell	Cushion Mesenchymal Cells	In vivo	Prenatal	Heart, Endocardium	9	102	Sox9, Id3, Serpinf1, Prrx2, Notch2, Adgrg6, Ccdc80, Foxc1, Cyp26b1	http://discovery.lifemapsc.com/in-vivo-development/heart/endocardium/cushion-mesenchymal-cells
1.51982	PDCell	Mature follicles	In vitro	PostNatal	Ovary	7	76	Vcam1, Gpnmb, Angpt2, Pik3cg, Dnajb13, Aldh3b1, Lyz1	http://discovery.lifemapsc.com/stem-cell-differentiation/in-vitro-cells/ovary-mus-musculus-secondary-follicles-northwestern-university?TCCellID=3300bbd0-1da7-48b6-8acc-ad9be3865f1a
1.51646	Cell	Muscle Progenitor Cells	In vivo	Prenatal	Somite, Skeletal Muscle	11	112	Cp, Atf3, Mcm3, Pawr, Dlk1, Meox1, Samhd1, Nuak2, Foxc1, Colec12, Aldh1a2	http://discovery.lifemapsc.com/in-vivo-development/somite/thoracic-ventrolateral-dermomyotome-lip/muscle-progenitor-cells
1.5163	BIDiffExpSet	Piriform Cortex	In vivo	PostNatal	Brain	18	479	Gfap, Mdk, Rbp1, Sfrp5, Rasal1, Pde1c, Mc4r, Tgif1, Notch2, Ndnf, Prokr2, Cdh1, Angpt2, Wnt5b, Hey2, Nnat, Dbi, Col1a1	http://discovery.lifemapsc.com/gene-expression-signals/high-throughput/large-scale-dataset-gensat/piriform-cortex
1.51183	Cell	Intermediate Keratinocytes	In vivo	Prenatal	Epidermis, Epithelial Cells	3	50	Notch2, Cyp26b1, S100a11	http://discovery.lifemapsc.com/in-vivo-development/epidermis/embryonic-epidermis/intermediate-keratinocytes
1.50868	Cell	Glycinergic Amacrine Cells	In vivo	Prenatal-PostNatal	Eye, Amacrine, Retina, Neurons	7	191	Id4, Pax6, Nrp2, Loxl1, Epb41l4a, Gpr179, Filip1l	http://discovery.lifemapsc.com/in-vivo-development/eye/inner-nuclear-layer/glycinergic-amacrine-cells
1.50685	PDCell	Adipocyte-like cells	In vitro	PostNatal	Adipose	1	7	CEBPA	http://discovery.lifemapsc.com/stem-cell-differentiation/protocols/adipose-differentiation-differentiation-of-human-bone-marrow-derived-mesenchymal-stem-cells-into-adipocytes?TCCellID=53b0cd9d-2357-40a6-a540-8f3f8e586bda
1.50685	TCCell	Hair follicle-derived mesenchymal stem cells	In vitro	PostNatal	Hair, Mesenchymal Stem Cells	1	9	CD44	http://discovery.lifemapsc.com/stem-cell-differentiation/in-vitro-cells/hair-mesenchymal-stem-cells-homo-sapiens-hair-follicle-derived-mesenchymal-stem-cells-university-at-buffalo
1.50272	Cell	Beta/Delta Progenitor Cells	In vivo	Prenatal-PostNatal	Pancreas	1	14	Pax6	http://discovery.lifemapsc.com/in-vivo-development/pancreas/dorsal-pancreatic-bud/beta-delta-progenitor-cells
1.50226	Cell	Cranial Neural Crest Cells	In vivo	Prenatal	Neural Crest, Head Mesenchyme	2	24	Sox9, Nrp2	http://discovery.lifemapsc.com/in-vivo-development/head-mesenchyme/branchial-arch-2/cranial-neural-crest-cells
1.50056	Cell	Prechondrocytes	In vivo	Prenatal	Bone, Cartilage	2	25	Sox9, Thbs2	http://discovery.lifemapsc.com/in-vivo-development/bone/autopod-epiphyseal-end/prechondrocytes
1.50056	Cell	Prechondrocytes	In vivo	Prenatal	Bone, Cartilage	2	25	Sox9, Thbs2	http://discovery.lifemapsc.com/in-vivo-development/bone/zeugopod-epiphyseal-end/prechondrocytes
1.49636	TCCell	Adipose-derived mesenchymal stem cells (family)	In vitro	PostNatal	Adipose, Mesenchymal Stem Cells	2	32	CD44, HLA-A	http://discovery.lifemapsc.com/stem-cell-differentiation/in-vitro-cells/adipose-mesenchymal-stem-cells-homo-sapiens-adipose-derived-mesenchymal-stem-cells-family
1.49636	PDCell	Pancreatic endoderm/endocrine precursor-like cells	In vitro	Prenatal-PostNatal	Pancreas	2	24	SOX9, PAX6	http://discovery.lifemapsc.com/stem-cell-differentiation/protocols/endoderm-pancreas-differentiation-a-scalable-suspension-protocol-for-derivation-of-pancreatic-cells-from-embryonic-stem-cells?TCCellID=2db6f17c-f3ac-4f99-a18a-6e959926bb46
1.49384	Cell	Chondrocytes	In vivo	Prenatal	Bone, Cartilage	2	9	Sox9, Tgfbr2	http://discovery.lifemapsc.com/in-vivo-development/bone/mandibular-condyle/chondrocytes
1.49024	Cell	Astrocyte Precursor Cells	In vivo	Prenatal-PostNatal	Neural Tube, Astrocytes	4	16	Sox9, Cd44, Id3, Fabp7	http://discovery.lifemapsc.com/in-vivo-development/neural-tube/pv3-neural-domain/astrocyte-precursor-cells
1.48898	Cell	Prehypertrophic Chondrocytes	In vivo	Prenatal-PostNatal	Bone, Cartilage	2	26	Sox9, Runx1	http://discovery.lifemapsc.com/in-vivo-development/bone/vertebrae/prehypertrophic-chondrocytes
1.48897	BIDiffExpSet	Adipocyte	In vivo	PostNatal	Adipose	14	98	LOX, NID1, GPNMB, SERPINF1, LOXL1, OLFML3, COL5A2, SERPINH1, FBLN1, DCN, TMEM45A, COL3A1, SERPINE1, COL1A1	http://discovery.lifemapsc.com/gene-expression-signals/high-throughput/large-scale-dataset-gnf-biogps/adipocyte
1.48737	Cell	Double Negative 3 Thymocytes	In vivo	Prenatal-PostNatal	Thymus, Blood	5	37	Cd1d1, CD38, ID3, Il7r, Lck	http://discovery.lifemapsc.com/in-vivo-development/thymus/thymus/double-negative-3-thymocytes
1.4868	PDCell	Chondrocytes	In vitro	PostNatal	Bone, Cartilage	1	9	SOX9	http://discovery.lifemapsc.com/stem-cell-differentiation/protocols/bone-cartilage-differentiation-chondrogenic-differentiation-of-human-bone-marrow-derived-mesenchymal-stem-cells?TCCellID=82a1453e-bada-43b5-b2d7-dc29a1e5820f
1.48624	BIDiffExpSet	Appendix	In vivo	PostNatal	Colon	12	99	VWF, APOD, ATF3, C1R, C1S, CCL21, THBS2, DCN, GEM, COL3A1, C3, SORBS1	http://discovery.lifemapsc.com/gene-expression-signals/high-throughput/large-scale-dataset-gnf-biogps/appendix
1.48487	Cell	Protoplasmic Astrocyte Cells	In vivo	Prenatal-PostNatal	Spinal Cord, Astrocytes, Glial Cells	1	7	Aqp4	http://discovery.lifemapsc.com/in-vivo-development/spinal-cord/spinal-cord-grey-matter/protoplasmic-astrocyte-cells
1.48487	Cell	Chondrocytes	In vivo	Prenatal	Cartilage	1	9	Sox9	http://discovery.lifemapsc.com/in-vivo-development/cartilage/meckels-cartilage/chondrocytes
1.48487	PDCell	Endothelial-like cells	In vitro	Prenatal-PostNatal	Endothelium	1	7	VWF	http://discovery.lifemapsc.com/stem-cell-differentiation/protocols/endothelium-smooth-muscle-differentiation-isolation-of-vascular-cells-from-embryoid-bodies-ebs-at-different-stages?TCCellID=3646726a-9380-4f80-a250-9319d9ceda65
1.48104	PDCell	Articular chondrocyte-like cells	In vitro	Prenatal	Bone, Cartilage	2	16	PRELP, CNMD	http://discovery.lifemapsc.com/stem-cell-differentiation/protocols/bone-cartilage-differentiation-hydrogel-chondrogenic-differentiation?TCCellID=a6bc9d04-d741-420a-b795-51d28d81bf8f
1.48026	TCCell	Umbilical cord blood-derived mesenchymal stem cells	In vitro	Prenatal	Umbilical Cord, Blood, Mesenchymal Stem Cells	2	25	SOX9, CD44	http://discovery.lifemapsc.com/stem-cell-differentiation/in-vitro-cells/blood-mesenchymal-stem-cells-umbilical-cord-homo-sapiens-umbilical-cord-blood-derived-mesenchymal-stem-cells-new-york-blood-center-inc
1.47834	AnatCompartment	Interstitial Stroma	In vivo	Prenatal-PostNatal	Kidney	9	71	Ltbp1, Id3, Emilin1, Prrx1, Gulp1, Olfml3, Ifit1, Nid2, Tes	http://discovery.lifemapsc.com/in-vivo-development/kidney/interstitial-stroma
1.4746	Cell	Fetal Hepatocytes	In vivo	Prenatal	Liver	4	14	Cebpa, Cdh1, Hhex, H19	http://discovery.lifemapsc.com/in-vivo-development/liver/liver-lobule/fetal-hepatocytes
1.46997	PDCell	Cardiomyocyte-like progenitor cells	In vitro	Prenatal	Heart	8	109	VCAM1, EDNRA, TGM2, ADAMTS9, SERPINA1, A2M, NID2, PGM5	http://discovery.lifemapsc.com/stem-cell-differentiation/protocols/heart-mesoderm-myocardium-differentiation-derivation-of-cardiomyocytes-from-pluripotent-stem-cells-and-sorting-for-vcam1-marker?TCCellID=b43172ca-193f-4fcd-a3d8-c640e88193d8
1.46813	Cell	Rhombencephalic Neural Crest Cells	In vivo	Prenatal	Neural Crest, Head Mesenchyme	1	9	Sox9	http://discovery.lifemapsc.com/in-vivo-development/head-mesenchyme/head-mesenchyme/rhombencephalic-neural-crest-cells
1.46813	PDCell	Endothelial-like cells	In vitro	Prenatal-PostNatal	Endothelium	1	5	VWF	http://discovery.lifemapsc.com/stem-cell-differentiation/protocols/endothelium-differentiation-two-step-protocol-for-endothelial-differentiation-by-embryoid-body-formation-and-sorting?TCCellID=7af62ebb-b584-4d2c-ae7a-730554cddfc1
1.46591	Cell	Diencephalic Neural Crest Cells	In vivo	Prenatal	Neural Crest, Head Mesenchyme	2	28	Sox9, Tgfbr2	http://discovery.lifemapsc.com/in-vivo-development/head-mesenchyme/prechordal-mesenchyme/diencephalic-neural-crest-cells
1.46001	BIDiffExpSet	Human Nucleus Pulposus Cells (HNPC)	In vitro	PostNatal	Cartilage	12	98	PTGFR, VCAM1, AFF3, PCOLCE, SRGN, PDGFRL, PRRX2, SLC14A1, SNTB1, FOXC1, EYA2, SLC2A12	http://discovery.lifemapsc.com/gene-expression-signals/high-throughput/large-scale-dataset-cultured-cell-collection/human-nucleus-pulposus-cells-hnpc
1.45728	BIDiffExpSet	Human EpiDermal Melanocytes-dark (HEM-dark)	In vitro	PostNatal	Epidermis, Melanocytes	9	97	CAPN3, EDNRB, ITPKB, GPNMB, RENBP, RGS1, INPP4B, CDH1, A2M	http://discovery.lifemapsc.com/gene-expression-signals/high-throughput/large-scale-dataset-cultured-cell-collection/human-epidermal-melanocytes-dark-hem-dark
1.45599	BIDiffExpSet	Uterus Corpus	In vivo	PostNatal	Uterus	17	98	IGFBP3, AEBP1, CLU, GPNMB, THBS2, LGALS1, BAMBI, FBLN1, DCN, COLEC12, TIMP1, GEM, COL3A1, CHI3L1, IGFBP5, ALDH1A2, COL1A1	http://discovery.lifemapsc.com/gene-expression-signals/high-throughput/large-scale-dataset-gnf-biogps/uterus-corpus
1.45252	Cell	Cranial Neural Crest Cells	In vivo	Prenatal	Neural Crest, Head Mesenchyme	3	76	Sox9, Nrp2, Foxc1	http://discovery.lifemapsc.com/in-vivo-development/head-mesenchyme/branchial-arch-1/cranial-neural-crest-cells
1.45169	PDCell	Micromass-induced chondrocytes	In vitro	Prenatal-PostNatal	Bone, Cartilage	2	15	OMD, CNMD	http://discovery.lifemapsc.com/stem-cell-differentiation/in-vitro-cells/purestem-4d20-8-ncr-fac-progenitor?TCCellID=719014c6-11bd-4e36-9d03-91f0cb647d89
1.4507	PDCell	Endothelial-like cells	In vitro	Prenatal-PostNatal	Endothelium	1	8	VWF	http://discovery.lifemapsc.com/stem-cell-differentiation/protocols/blood-endothelium-differentiation-generation-of-hematopoietic-and-endothelial-progenitors?TCCellID=9255b724-c9c0-4e05-a1d6-8063826d7be6
1.4507	Cell	Cartilage Cells	In vivo	Prenatal	Cartilage	1	6	Sox9	http://discovery.lifemapsc.com/in-vivo-development/cartilage/reicherts-cartilage/cartilage-cells
1.4507	TCCell	Bone marrow-derived mesenchymal stem cells (HYNR-CS inj)	In vitro	PostNatal	Bone, Mesenchymal Stem Cells	1	11	CD44	http://discovery.lifemapsc.com/stem-cell-differentiation/in-vitro-cells/bone-mesenchymal-stem-cells-homo-sapiens-bone-marrow-derived-mesenchymal-stem-cells-hynr-cs-inj-corestem
1.4507	PDCell	Osteoblast-like cells grown in a 3D culture system	In vitro	Prenatal-PostNatal	Bone	1	6	Sox9	http://discovery.lifemapsc.com/stem-cell-differentiation/protocols/bone-differentiation-osteogenic-differentiation-of-mouse-embryonic-stem-cells-on-collagen-i-scaffolds?TCCellID=b65b4713-76b0-45df-9ccc-4d9538dd3c06
1.4507	Cell	Cartilage Cells	In vivo	Prenatal	Cartilage	1	6	Sox9	http://discovery.lifemapsc.com/in-vivo-development/cartilage/nasal-capsule/cartilage-cells
1.44928	Cell	Subcutaneous White Preadipocytes	In vivo	Prenatal	Adipose	3	18	Dlk1, Cebpa, Agpat2	http://discovery.lifemapsc.com/in-vivo-development/adipose/body-subcutaneous-white-adipose/subcutaneous-white-preadipocytes
1.44902	Cell	Osteochondro Progenitor Cells	In vivo	Prenatal	Head Mesenchyme, Bone, Cartilage	1	10	Sox9	http://discovery.lifemapsc.com/in-vivo-development/head-mesenchyme/branchial-arch-2/osteochondro-progenitor-cells
1.44902	Cell	Neural Crest Cells	In vivo	Prenatal	Neural Crest, Neural Ectoderm	1	8	Sox9	http://discovery.lifemapsc.com/in-vivo-development/neural-ectoderm/neural-plate-border/neural-crest-cells
1.44858	Cell	Odontoblasts	In vivo	Prenatal-PostNatal	Tooth	8	64	Bgn, Mdk, Tgfbr2, Dcn, Timp1, Aqp4, Col3a1, Col1a1	http://discovery.lifemapsc.com/in-vivo-development/tooth/dentin/odontoblasts
1.44735	PDCell	Vascular endothelial growth factor-induced endothelial cells	In vitro	Prenatal-PostNatal	Endothelium	1	8	VWF	http://discovery.lifemapsc.com/stem-cell-differentiation/protocols/endothelium-smooth-muscle-differentiation-isolation-of-vascular-cells-from-embryoid-bodies-ebs-at-different-stages?TCCellID=264e7cc7-e32d-425f-9d0f-0357c802137c
1.44103	AnatCompartment	Branchial Arch 1	In vivo	Prenatal	Head Mesenchyme	5	30	SOX9, Rbp1, Prrx2, Notch2, Prrx1	http://discovery.lifemapsc.com/in-vivo-development/head-mesenchyme/branchial-arch-1
1.43851	AnatCompartment	Thoracic Perivascular Adipose	In vivo	Prenatal-PostNatal	Adipose	7	126	Ppp1r3c, Slc16a1, Hk2, Pm20d1, Pygl, Ddo, Aspg	http://discovery.lifemapsc.com/in-vivo-development/adipose/thoracic-perivascular-adipose
1.43844	Cell	Megakaryocyte-Erythroid Precursor Cells	In vivo	Prenatal-PostNatal	Blood	3	46	Cd38, Ptprc, HMGA2	http://discovery.lifemapsc.com/in-vivo-development/blood/hematopoietic-bone-marrow/megakaryocyte-erythroid-precursor-cells
1.43807	BIDiffExpSet	Human Vertebral Mesenchymal Stem Cells (HVMSC)	In vitro	PostNatal	Bone, Mesenchymal Stem Cells	11	96	SRGN, CYTIP, S1PR3, TM4SF1, PRRX2, SLC14A1, FOXC1, GLIPR1, ANGPT2, APOBEC3B, HMGA2	http://discovery.lifemapsc.com/gene-expression-signals/high-throughput/large-scale-dataset-cultured-cell-collection/human-vertebral-mesenchymal-stem-cells-hvmsc
1.43463	BIDiffExpSet	Human Umbilical Smooth Muscle (HUSM)	In vitro	PostNatal	Umbilical Cord, Smooth Muscle	11	99	IL1A, IL1B, TGM2, PPP1R3C, SLC14A1, GLIPR1, OSTN, SULF1, IGFBP5, SERPINE1, ALDH1A3	http://discovery.lifemapsc.com/gene-expression-signals/high-throughput/large-scale-dataset-cultured-cell-collection/human-umbilical-smooth-muscle-husm
1.43436	TCCell	Umbilical cord blood-derived endothelial progenitor cells	In vitro	Prenatal	Umbilical Cord, Endothelium	1	10	VWF	http://discovery.lifemapsc.com/stem-cell-differentiation/in-vitro-cells/endothelium-umbilical-cord-homo-sapiens-umbilical-cord-blood-derived-endothelial-progenitor-cells-seoul-national-university
1.43436	Cell	Cartilage Cells	In vivo	Prenatal	Cartilage	1	7	Sox9	http://discovery.lifemapsc.com/in-vivo-development/cartilage/meckels-cartilage/cartilage-cells
1.43436	TCCell	Umbilical cord-derived mesenchymal stem cells	In vitro	Prenatal	Umbilical Cord, Mesenchymal Stem Cells	1	8	CD44	http://discovery.lifemapsc.com/stem-cell-differentiation/in-vitro-cells/mesenchymal-stem-cells-umbilical-cord-homo-sapiens-umbilical-cord-derived-mesenchymal-stem-cells-302-military-hospital-of-china
1.43436	PDCell	Retinal pigment epithelium-like cells	In vitro	Prenatal	Eye, Retinal Pigmented Epithelium (RPE)	1	5	PAX6	http://discovery.lifemapsc.com/stem-cell-differentiation/protocols/eye-neural-ectoderm-retina-retinal-pigmented-epithelium-rpe-differentiation-generation-of-photoreceptors-and-retinal-epithelium-cells-from-embryonic-stem-cells?TCCellID=035fe7f9-d125-403a-a5f3-b5ee10a94e7f
1.43436	PDCell	Acinar-like structures	In vitro	Prenatal-PostNatal	Pancreas	1	8	Sox9	http://discovery.lifemapsc.com/stem-cell-differentiation/protocols/pancreas-differentiation-generation-of-insulin-producing-cells-by-ectopic-expression-of-ptf1a?TCCellID=95f4d7a8-b0de-4609-861c-03788604fa7f
1.43354	Cell	Mature Rod Cells	In vivo	PostNatal	Eye, Photoreceptors, Retina, Neurons	8	184	Mlf1, Dynlrb2, Synpo2, 1700029J07Rik, Frmpd2, Hist1h1c, A530032D15Rik, Hist1h2ac	http://discovery.lifemapsc.com/in-vivo-development/eye/outer-nuclear-layer/mature-rod-cells
1.43278	Cell	Osteochondro Progenitor Cells	In vivo	Prenatal	Head Mesenchyme, Bone, Cartilage	1	12	Sox9	http://discovery.lifemapsc.com/in-vivo-development/head-mesenchyme/prechordal-mesenchyme/osteochondro-progenitor-cells
1.42424	BIDiffExpSet	Olfactory Bulb	In vivo	PostNatal	Brain	9	99	APOD, CLU, GFAP, RGS1, FXYD1, MIA, PAQR6, CYP1B1, SORBS1	http://discovery.lifemapsc.com/gene-expression-signals/high-throughput/large-scale-dataset-gnf-biogps/olfactory-bulb
1.42022	AnatCompartment	Stem Bronchi	In vivo	Prenatal-PostNatal	Lung	11	237	Sox9, Cd38, Mgst1, Cdh1, Slc1a5, Pla2g4a, Trim25, Ccna2, Prdx1, Ddo, Iigp1	http://discovery.lifemapsc.com/in-vivo-development/lung/stem-bronchi
1.41959	AnatCompartment	Umbilical Arteries	In vivo	Prenatal-PostNatal	Umbilical Cord	6	63	F2R, Serpinb6b, PLSCR4, IFIH1, GEM, SULF1	http://discovery.lifemapsc.com/in-vivo-development/umbilical-cord/umbilical-arteries
1.419	TCCell	Bone marrow-derived mesenchymal stem cells	In vitro	PostNatal	Bone, Mesenchymal Stem Cells	1	9	CD44	http://discovery.lifemapsc.com/stem-cell-differentiation/in-vitro-cells/bone-mesenchymal-stem-cells-homo-sapiens-bone-marrow-derived-mesenchymal-stem-cells-nanfang-hospital-of-southern-medical-university
1.419	PDCell	Mixed endothelial progenitors cells	In vitro	Prenatal	Endothelium	1	10	VWF	http://discovery.lifemapsc.com/stem-cell-differentiation/protocols/endothelium-differentiation-generation-of-endothelial-cells-from-human-embryonic-stem-cells-via-embryoid-bodies-formation?TCCellID=81fbc132-4b5a-40e1-b102-6fc8fb925dfd
1.41769	TCCell	Peripheral blood-derived endothelial progenitor cells (family)	In vitro	PostNatal	Endothelium	3	43	VWF, PTPRC, DAP	http://discovery.lifemapsc.com/stem-cell-differentiation/in-vitro-cells/endothelium-homo-sapiens-peripheral-blood-derived-endothelial-progenitor-cells-family
1.41752	TCCell	Full-thickness skin substitutes	In vitro	PostNatal	Epidermis, Epithelial Cells	3	15	TGM1, CDH1, HLA-A	http://discovery.lifemapsc.com/stem-cell-differentiation/in-vitro-cells/epidermis-epithelial-cells-homo-sapiens-full-thickness-skin-substitutes-stratatech
1.41752	PDCell	Neural rosettes	In vitro	Prenatal	Neural Tube	1	13	PAX6	http://discovery.lifemapsc.com/stem-cell-differentiation/protocols/eye-neural-ectoderm-retina-retinal-pigmented-epithelium-rpe-differentiation-generation-of-photoreceptors-and-retinal-epithelium-cells-from-embryonic-stem-cells?TCCellID=a820b56c-45d6-418e-94a4-ea1627a9aed2
1.41457	Cell	Alpha Progenitor Cells	In vivo	Prenatal-PostNatal	Pancreas	1	15	Pax6	http://discovery.lifemapsc.com/in-vivo-development/pancreas/dorsal-pancreatic-bud/alpha-progenitor-cells
1.41328	BIDiffExpSet	Gallbladder ; Glandular Cells	In vivo	PostNatal	Gall Bladder	85	2359	IL2RG, SOX9, HEXB, TAP1, PLIN2, DOK1, IL13RA1, CTSC, EDNRA, ID3, IRF1, MSN, NEK3, NFKB2, PAWR, POLB, RBP1, SDC1, RIPK1, OSMR, GJB2, B2M, CD101, BAG3, PRDX6, SMC4, PLIN3, MCM6, PTPN22, SAMD9L, STAT3, CREB3L1, ICOS, OSTF1, NAAA, SAMHD1, CPQ, GULP1, PLCE1, MGST1, ZC3HAV1, ALPK3, SQOR, KCTD14, UBXN10, ADAMTS9, PARP14, B4GALT1, CTSS, CDH1, SLC1A5, SDC4, EFEMP2, APBB1IP, WFIKKN2, CTSH, NFKBIE, FILIP1L, PON3, CASP6, CD63, TST, MNS1, EYA2, ADD3, CLEC4A, ICOSLG, CDKN2B, PRKCD, ERAP1, CCDC146, TLR9, DHX58, IQGAP1, PTPN18, CDC14A, TRIM5, STOM, SP110, NAPRT, SORBS1, PRDX1, BDH2, LGALS9B, HMGA2	http://discovery.lifemapsc.com/gene-expression-signals/high-throughput/large-scale-dataset-human-protein-atlas-protein-expression-data/gallbladder-glandular-cells
1.41137	Cell	8-Cell Embryo	In vivo	Prenatal	Inner Cell Mass, Trophoblast, Zygote	4	38	IL1A, IL1B, LIF, CDH1	http://discovery.lifemapsc.com/in-vivo-development/zygote/morula/8-cell-embryo
1.40647	Cell	Ureteric Bud Tip Cells	In vivo	Prenatal	Kidney	9	149	Sox9, Clu, Kcnn4, Mia, Rab20, Adgrg6, Cdh1, Aldh1a3, Hs3st3b1	http://discovery.lifemapsc.com/in-vivo-development/kidney/ureteric-bud/ureteric-bud-tip-cells
1.40421	TCCell	Umbilical cord blood-derived mesenchymal stem/progenitor cells	In vitro	Prenatal	Umbilical Cord, Blood, Mesenchymal Stem Cells	2	19	CD44, DCN	http://discovery.lifemapsc.com/stem-cell-differentiation/in-vitro-cells/blood-mesenchymal-stem-cells-umbilical-cord-homo-sapiens-umbilical-cord-blood-derived-mesenchymal-stem-progenitor-cells-medipost
1.40229	BIDiffExpSet	Human Lymphatic Fibroblasts (HLF)	In vitro	PostNatal	Lymph, Fibroblasts	11	99	VCAM1, IL7R, THBS2, FAM167A, WNT5B, COL3A1, ROR2, SERPINE1, ALDH1A3, DDR2, COL1A1	http://discovery.lifemapsc.com/gene-expression-signals/high-throughput/large-scale-dataset-cultured-cell-collection/human-lymphatic-fibroblasts-hlf
1.40035	Cell	Extraembryonic Angioblasts	In vivo	Prenatal	Extraembryonic Mesoderm, Endothelium	2	14	Nrp2, S1pr2	http://discovery.lifemapsc.com/in-vivo-development/extraembryonic-mesoderm/extraembryonic-blood-islands/extraembryonic-angioblasts
1.40001	Cell	Epicardial Progenitors Cells	In vivo	Prenatal	Heart, Epicardium	5	23	Sox9, Vcam1, Vim, Sema3d, Aldh1a2	http://discovery.lifemapsc.com/in-vivo-development/heart/epicardium/epicardial-progenitors-cells
1.3986	PDCell	Connective tissue progenitor cells	In vitro	Prenatal	Uncategorized	7	20	SOX9, CD44, BGN, DCN, SPARC, COL3A1, COL1A1	http://discovery.lifemapsc.com/stem-cell-differentiation/protocols/tendon-ligament-differentiation-connective-tissue-progenitors-from-human-embryonic-stem-cells?TCCellID=4cbda1af-9770-46ba-88f4-5ec3287f7d73
1.39761	Cell	Foregut Endoderm Cells	In vivo	Prenatal	Gut Tube	3	24	SFRP5, Cdh1, Hhex	http://discovery.lifemapsc.com/in-vivo-development/gut-tube/foregut/foregut-endoderm-cells
1.39115	Cell	Retinal Pigmented Epithelium Progenitor Cells	In vivo	Prenatal	Eye, Retinal Pigmented Epithelium (RPE)	4	30	Pax6, Serpinf1, Aldh1a3, Aldh1a2	http://discovery.lifemapsc.com/in-vivo-development/eye/retinal-pigmented-epithelium/retinal-pigmented-epithelium-progenitor-cells
1.39087	TCCell	Adipose-derived stem cells (StemGenex™)	In vitro	PostNatal	Adipose, Mesenchymal Stem Cells	1	11	CD44	http://discovery.lifemapsc.com/stem-cell-differentiation/in-vitro-cells/adipose-mesenchymal-stem-cells-homo-sapiens-adipose-derived-stem-cells-stemgenex-adistem-ltd
1.39087	PDCell	Retinal pigmented epithelium cells	In vitro	Prenatal-PostNatal	Eye, Retinal Pigmented Epithelium (RPE)	1	6	PAX6	http://discovery.lifemapsc.com/stem-cell-differentiation/protocols/eye-retinal-pigmented-epithelium-rpe-differentiation-direct-differentiation-of-human-embryonic-stem-cells-into-retinal-pigment-epithelium-cells?TCCellID=26460a43-075d-42bf-a896-a1571d409b14
1.38997	BIDiffExpSet	Human Tracheal Epithelial Cells (HTEpiC)	In vitro	PostNatal	Lung, Epithelial Cells	10	99	IL1A, IL1B, GNA15, SDC1, GJB2, FGFBP1, LCN2, CDH1, CTSH, AKR1B10	http://discovery.lifemapsc.com/gene-expression-signals/high-throughput/large-scale-dataset-cultured-cell-collection/human-tracheal-epithelial-cells-htepic
1.38954	TCCell	Adipose-derived stem cells (Adipoplus)	In vitro	PostNatal	Adipose, Mesenchymal Stem Cells	1	13	CD44	http://discovery.lifemapsc.com/stem-cell-differentiation/in-vitro-cells/adipose-mesenchymal-stem-cells-homo-sapiens-adipose-derived-stem-cells-adipoplus-anterogen
1.38673	BIDiffExpSet	Lymph Node	In vivo	PostNatal	Lymph	11	53	Ciita, Nfkb2, Trim21, Ccl22, Icos, Slamf8, Kctd11, Ikzf1, Napsa, Trim34a, C130026I21Rik	http://discovery.lifemapsc.com/gene-expression-signals/high-throughput/large-scale-dataset-barcode-430-2-0/lymph-node
1.38669	PDCell	Syncytiotrophoblast-like cells	In vitro	Prenatal-PostNatal	Placenta	7	57	IGFBP3, ANXA1, PGF, CEBPA, CDH1, HMOX1, SLC13A4	http://discovery.lifemapsc.com/stem-cell-differentiation/protocols/early-embryonic-tissues-placenta-differentiation-generation-of-syncytiotrophoblast-cells-from-human-embryonic-stem-cells?TCCellID=97965f4e-72d9-47b5-aeb2-99ad55d2c7ef
1.38427	Cell	Intervertebral Disc Annulus Fibrosus Cells	In vivo	Prenatal-PostNatal	Cartilage	4	55	Fmod, Aff3, Tgfbr2, Col1a1	http://discovery.lifemapsc.com/in-vivo-development/cartilage/annulus-fibrosus/intervertebral-disc-annulus-fibrosus-cells
1.38027	AnatCompartment	Spinal Floor Plate	In vivo	Prenatal	Neural Tube	7	39	Prdx6, Tm4sf1, Slc14a1, Plce1, Fam167a, Dnah9, P4ha3	http://discovery.lifemapsc.com/in-vivo-development/neural-tube/spinal-floor-plate
1.37919	Cell	Ventral Foregut Endoderm Cells	In vivo	Prenatal	Gut Tube, Epithelial Cells	3	30	SFRP5, Cdh1, Hhex	http://discovery.lifemapsc.com/in-vivo-development/gut-tube/ventral-foregut-endoderm/ventral-foregut-endoderm-cells
1.37891	BIDiffExpSet	Lateral Ventricle ; Glial Cells	In vivo	PostNatal	Brain, Glial Cells	39	1000	TAP1, ITGAM, IL13RA1, GFAP, MSN, PAWR, VIM, OSMR, FCER1G, BAG3, CD74, PRDX6, PLIN3, PTPN22, SAMD9L, SAMHD1, GULP1, ALPK3, PARP14, ARHGDIB, CD9, SPARC, APBB1IP, WFIKKN2, FLNC, AQP4, TST, FABP7, EYA2, ICOSLG, CDKN2B, ERAP1, TLR9, PTPN18, CDC14A, SORBS1, PRDX1, BDH2, HMGA2	http://discovery.lifemapsc.com/gene-expression-signals/high-throughput/large-scale-dataset-human-protein-atlas-protein-expression-data/lateral-ventricle-glial-cells
1.37877	Cell	Stromal Vascular Preadipocyte Progenitor Cells	In vivo	Prenatal-PostNatal	Adipose	2	20	Dlk1, Cebpa	http://discovery.lifemapsc.com/in-vivo-development/adipose/vascular-adipose/stromal-vascular-preadipocyte-progenitor-cells
1.37793	PDCell	Pigmented epithelium cell clusters	In vitro	Prenatal	Eye, Retinal Pigmented Epithelium (RPE)	1	7	PAX6	http://discovery.lifemapsc.com/stem-cell-differentiation/protocols/eye-retinal-pigmented-epithelium-rpe-differentiation-direct-differentiation-of-human-embryonic-stem-cells-into-retinal-pigment-epithelium-cells?TCCellID=cade8e94-3077-400d-a3aa-01eae3bcc232
1.37762	PDCell	Mesenchymal stem cells	In vitro	Prenatal	Mesenchymal Stem Cells	2	16	CD44, VIM	http://discovery.lifemapsc.com/stem-cell-differentiation/protocols/smooth-muscle-differentiation-vascular-smooth-muscle-generation-via-mesenchymal-intermediates?TCCellID=db6af5ec-8350-4acb-acdf-94c7a05a740e
1.37676	Cell	Dental Mesenchymal Cells	In vivo	Prenatal	Tooth, Head Mesenchyme	12	119	Ptgdr, Ednra, Nid1, Pcolce, Serpinf1, Prrx2, Prrx1, Olfml3, Col3a1, Cyp1b1, Col1a1, Gypc	http://discovery.lifemapsc.com/in-vivo-development/head-mesenchyme/branchial-arch-1/dental-mesenchymal-cells
1.37667	TCCell	Placenta-derived mesenchymal stem cells	In vitro	PostNatal	Placenta, Mesenchymal Stem Cells	1	15	CD44	http://discovery.lifemapsc.com/stem-cell-differentiation/in-vitro-cells/mesenchymal-stem-cells-placenta-homo-sapiens-placenta-derived-mesenchymal-stem-cells-konkuk-university-hospital-school-of-medicine
1.3747	BIDiffExpSet	Human Prostate Epithelial Cells (HPrEpiC)	In vitro	PostNatal	Prostate, Epithelial Cells	9	99	TGM1, IL1A, IL1B, GNA15, SDC1, GJB2, FGFBP1, LCN2, CDH1	http://discovery.lifemapsc.com/gene-expression-signals/high-throughput/large-scale-dataset-cultured-cell-collection/human-prostate-epithelial-cells-hprepic
1.37218	BIDiffExpSet	Heart/ventricle	In vivo	Prenatal	Heart	11	135	Ampd3, Atf3, Gpnmb, Bcl2a1a, Lbp, Lpar4, Pycard, Sash3, Cdh1, Klk8, Cd27	http://discovery.lifemapsc.com/gene-expression-signals/high-throughput/large-scale-dataset-eurexpress/heart/ventricle
1.37172	Cell	Non-myelinating Schwann Cells	In vivo	Prenatal-PostNatal	Peripheral Nervous System, Schwann Cells, Glial Cells	1	12	Gfap	http://discovery.lifemapsc.com/in-vivo-development/peripheral-nervous-system/peripheral-nerve-domain/non-myelinating-schwann-cells
1.37005	Cell	T-Cytotoxic Cells	In vivo	Prenatal-PostNatal	Blood	2	46	Ptprc, CD27	http://discovery.lifemapsc.com/in-vivo-development/blood/peripheral-blood/t-cytotoxic-cells
1.37005	Cell	Mature Hepatocytes	In vivo	PostNatal	Liver	4	30	Cebpa, SERPINA1, Cdh1, Hhex	http://discovery.lifemapsc.com/in-vivo-development/liver/liver-lobule/mature-hepatocytes
1.36667	TCCell	Bone marrow-derived mesenchymal stem cells	In vitro	PostNatal	Bone	3	9	Icam1, Stat3, Stat1	http://discovery.lifemapsc.com/stem-cell-differentiation/in-vitro-cells/bone-rattus-norvegicus-bone-marrow-derived-mesenchymal-stem-cells-yokohama-city-university
1.36631	AnatCompartment	Dorsal Aorta	In vivo	Prenatal	Heart	9	53	Cd44, Aebp1, Il13ra1, Nid1, Postn, Tm4sf1, Fbln1, Serpinb6b, Smoc1	http://discovery.lifemapsc.com/in-vivo-development/heart/dorsal-aorta
1.36566	Cell	Motor Neural Progenitor Cells	In vivo	Prenatal	Neural Tube, Spinal Cord, Motor Neurons, Neurons	1	10	Pax6	http://discovery.lifemapsc.com/in-vivo-development/neural-tube/motor-neural-progenitor-domain/motor-neural-progenitor-cells
1.36566	PDCell	Anterior neural specified EBs	In vitro	Prenatal	Eye	1	16	PAX6	http://discovery.lifemapsc.com/stem-cell-differentiation/protocols/eye-retina-differentiation-in-vitro-differentiation-to-retinal-photoreceptor?TCCellID=82b5a5c1-d6fa-4e2c-9dd2-0eedda21b5d9
1.36566	PDCell	Schwann-like cells	In vitro	Prenatal-PostNatal	Peripheral Nervous System, Schwann Cells, Glial Cells	1	10	GFAP	http://discovery.lifemapsc.com/stem-cell-differentiation/protocols/neural-crest-schwann-cells-differentiation-schwann-cells-and-sensory-neurons-from-human-embryonic-stem-cells?TCCellID=89e5c79e-1fe0-4a31-bea2-e98d689d2573
1.36566	TCCell	Adipose-derived stromal cells	In vitro	PostNatal	Adipose, Mesenchymal Stem Cells	1	15	CD44	http://discovery.lifemapsc.com/stem-cell-differentiation/in-vitro-cells/adipose-mesenchymal-stem-cells-homo-sapiens-adipose-derived-stromal-cells-rigshospitalet
1.36304	BIDiffExpSet	Human Corneal Epithelial Cells (HCEpiC)	In vitro	PostNatal	Eye, Epithelial Cells	9	99	TGM1, VWF, IL1A, IL1B, GNA15, GJB2, FGFBP1, CDH1, ANGPT2	http://discovery.lifemapsc.com/gene-expression-signals/high-throughput/large-scale-dataset-cultured-cell-collection/human-corneal-epithelial-cells-hcepic
1.35715	TCCell	Epithelial cells (family)	In vitro	Prenatal-PostNatal	Epithelial Cells	4	39	TGM1, IL1B, CD44, AQP1	http://discovery.lifemapsc.com/stem-cell-differentiation/in-vitro-cells/epithelial-cells-homo-sapiens-epithelial-cells-family
1.35702	BIDiffExpSet	Human Pulmonary Fibroblasts (HPF)	In vitro	PostNatal	Lung, Fibroblasts	11	100	RARRES1, RARRES2, TMEM100, ADGRG6, FAM167A, DCN, A2M, BIRC5, ROR2, PGM5, HIST1H2BH	http://discovery.lifemapsc.com/gene-expression-signals/high-throughput/large-scale-dataset-cultured-cell-collection/human-pulmonary-fibroblasts-hpf
1.354	PDCell	Neural crest-like cells	In vitro	Prenatal-PostNatal	Neural Crest	1	15	SOX9	http://discovery.lifemapsc.com/stem-cell-differentiation/protocols/neural-crest-differentiation-directed-differentiation-of-stem-cells-into-neural-crest-cells-using-small-molecules?TCCellID=57d290c7-4448-47ac-89ea-d84738706070
1.354	PDCell	Retinal cells	In vitro	Prenatal-PostNatal	Eye, Retina	1	7	Pax6	http://discovery.lifemapsc.com/stem-cell-differentiation/protocols/eye-retina-differentiation-retinal-generation-from-three-dimensional-mouse-embryonic-stem-cells-culture?TCCellID=7280ffb3-e90f-4a70-9a39-604246e57e30
1.35186	Cell	Small Pre B-Cells	In vivo	Prenatal-PostNatal	Blood	4	55	IRF4, Ptprc, Ikzf1, Cd24a	http://discovery.lifemapsc.com/in-vivo-development/blood/hematopoietic-bone-marrow/small-pre-b-cells
1.35173	Cell	Cranial Neural Crest Cells	In vivo	Prenatal	Neural Crest	1	20	Sox9	http://discovery.lifemapsc.com/in-vivo-development/neural-crest/cranial-neural-crest/cranial-neural-crest-cells
1.35173	Cell	Endocardial Cushion Cells	In vivo	Prenatal	Heart, Endocardium	3	19	Sox9, Erbb2, Fbln1	http://discovery.lifemapsc.com/in-vivo-development/heart/atrioventricular-endocardial-cushion/endocardial-cushion-cells
1.35067	BIDiffExpSet	Human Hepatocyte (HH)	In vitro	PostNatal	Liver	10	100	CD14, SERPINF2, CFB, ITIH2, DLK1, LBP, SERPINA1, C3, SERPINA3, HP	http://discovery.lifemapsc.com/gene-expression-signals/high-throughput/large-scale-dataset-cultured-cell-collection/human-hepatocyte-hh
1.34797	OrganSystem	Larynx	In vivo	Prenatal-PostNatal	Larynx	29	550	Sox9, TGM1, Ptgdr, Emp2, Runx1, Cd38, Vim, OSMR, RRAD, Erbb2, Ptges, LCK, Prrx2, Mgst1, Rsph1, Cdh1, Dcn, Cyp26b1, Pla2g4a, Txnip, EYA2, PLSCR1, Ccna2, IKZF1, Aldh1a3, Aldh1a2, Ddo, LYZ, HMGA2	http://discovery.lifemapsc.com/in-vivo-development/larynx
1.34463	Cell	Oligodendrocyte Precursor Cells	In vivo	Prenatal	Spinal Cord, Oligodendrocytes	2	15	Sox9, Id4	http://discovery.lifemapsc.com/in-vivo-development/spinal-cord/spinal-cord-white-matter/oligodendrocyte-precursor-cells
1.34289	PDCell	Retinal pigment epithelium-like cells	In vitro	Prenatal-PostNatal	Eye, Retinal Pigmented Epithelium (RPE), Epithelial Cells	1	8	PAX6	http://discovery.lifemapsc.com/stem-cell-differentiation/protocols/eye-retinal-pigmented-epithelium-rpe-differentiation-generation-of-retinal-pigment-epithelium-from-embryonic-stem-cells-via-spherical-neural-masses?TCCellID=2e872bbf-6e08-4b35-9d14-89221eb460e6
1.3386	Cell	Prechondrocytes	In vivo	Prenatal	Bone, Cartilage	1	17	Sox9	http://discovery.lifemapsc.com/in-vivo-development/bone/rib/prechondrocytes
1.33333	PDCell	Mature dendritic-like cells	In vitro	Prenatal-PostNatal	Blood	1	3	CD86	http://discovery.lifemapsc.com/stem-cell-differentiation/protocols/blood-differentiation-derivation-of-dendritic-cells?TCCellID=5e5ef7d0-53f6-446d-ae86-945e3cd5d208
1.33333	TCCell	Bone marrow-derived mesenchymal stem cells (Stempeucel™)	In vitro	PostNatal	Bone, Mesenchymal Stem Cells	1	13	CCR1	http://discovery.lifemapsc.com/stem-cell-differentiation/in-vitro-cells/bone-mesenchymal-stem-cells-homo-sapiens-bone-marrow-derived-mesenchymal-stem-cells-stempeucel-stempeutics
1.33333	TCCell	Umbilical cord blood-derived multipotent stem cells	In vitro	Prenatal	Umbilical Cord	2	12	PTPRC, CD9	http://discovery.lifemapsc.com/stem-cell-differentiation/in-vitro-cells/umbilical-cord-homo-sapiens-umbilical-cord-blood-derived-multipotent-stem-cells-university-of-illinois-at-chicago
1.33333	Cell	Cerebellar Radial Glia Cells	In vivo	Prenatal	Neural Tube, Astrocytes	2	4	Vim, Fabp7	http://discovery.lifemapsc.com/in-vivo-development/neural-tube/cerebellar-ventricular-zone/cerebellar-radial-glia-cells
1.33333	TCCell	Facilitating cells	In vitro	PostNatal	Blood	2	7	ITGAM, ITGAX	http://discovery.lifemapsc.com/stem-cell-differentiation/in-vitro-cells/blood-homo-sapiens-facilitating-cells-regenerix
1.33333	TCCell	Neural stem cells	In vitro	Prenatal	Brain	2	16	CD44, PAX6	http://discovery.lifemapsc.com/stem-cell-differentiation/in-vitro-cells/brain-homo-sapiens-neural-stem-cells-peking-university-beijing
1.33333	Cell	Anterior Visceral Endoderm Cells	In vivo	Prenatal	Hypoblast, Yolk Sac	2	15	Sfrp5, Hhex	http://discovery.lifemapsc.com/in-vivo-development/hypoblast/extraembryonic-visceral-endoderm/anterior-visceral-endoderm-cells
1.33333	Cell	Astrocyte Precursor Cells	In vivo	Prenatal-PostNatal	Neural Tube, Astrocytes	2	7	Cd44, Fabp7	http://discovery.lifemapsc.com/in-vivo-development/neural-tube/cortical-sub-ventricular-zone/astrocyte-precursor-cells
1.33333	Cell	Fetal Conjunctival Epithelial Cells	In vivo	Prenatal	Eye, Conjunctiva	2	4	ID4, Pax6	http://discovery.lifemapsc.com/in-vivo-development/eye/conjunctival-epithelium/fetal-conjunctival-epithelial-cells
1.33333	TCCell	Tenocytes	In vitro	PostNatal	Tendon &amp; Ligament	2	9	CD44, COL1A1	http://discovery.lifemapsc.com/stem-cell-differentiation/in-vitro-cells/tendon-ligament-homo-sapiens-tenocytes-orthocell
1.33333	Cell	Meningeal Progenitor Cells	In vivo	Prenatal	Brain, Brain Barriers, Meninges	2	7	Tgfbr2, Foxc1	http://discovery.lifemapsc.com/in-vivo-development/brain/anterior-meninges/meningeal-progenitor-cells
1.3323	Cell	Mesenchymal Stem Cells	In vivo	Prenatal-PostNatal	Endothelium, Pericytes, Mesenchymal Stem Cells	1	15	CD44	http://discovery.lifemapsc.com/in-vivo-development/endothelium/microvessels/mesenchymal-stem-cells
1.33127	Cell	Pro B-Cells	In vivo	Prenatal-PostNatal	Blood	3	19	IL7R, Ptprc, Ikzf1	http://discovery.lifemapsc.com/in-vivo-development/blood/hematopoietic-bone-marrow/pro-b-cells
1.32807	Cell	Mesencephalic Neural Crest Cells	In vivo	Prenatal	Neural Crest, Head Mesenchyme	2	57	Sox9, Tgfbr2	http://discovery.lifemapsc.com/in-vivo-development/head-mesenchyme/prechordal-mesenchyme/mesencephalic-neural-crest-cells
1.3257	BIDiffExpSet	Human Astrocytes	In vitro	PostNatal	Astrocytes	12	97	PAX6, GFAP, RBP1, CCL2, DLK1, MAMDC2, TSPAN18, FABP7, PIPOX, COL22A1, IGFBP5, SLC2A12	http://discovery.lifemapsc.com/gene-expression-signals/high-throughput/large-scale-dataset-cultured-cell-collection/human-astrocytes
1.32456	TCCell	Stem cells from human exfoliated deciduous teeth (family)	In vitro	PostNatal	Tooth	5	42	CD44, PAX6, GFAP, VIM, SPARC	http://discovery.lifemapsc.com/stem-cell-differentiation/in-vitro-cells/tooth-homo-sapiens-stem-cells-from-human-exfoliated-deciduous-teeth-family
1.32219	PDCell	Endothelial-like cells	In vitro	Prenatal	Endothelium	1	11	VWF	http://discovery.lifemapsc.com/stem-cell-differentiation/protocols/endothelium-smooth-muscle-differentiation-generation-of-endothelial-progenitor-cells-and-smooth-muscle-cells-from-embryonic-stem-cells?TCCellID=8a3d410a-08b5-4dd5-9fb8-8b8bc4c3282c
1.32219	TCCell	Wharton's jelly-derived mesenchymal stem cells	In vitro	Prenatal	Umbilical Cord, Mesenchymal Stem Cells	1	15	CD44	http://discovery.lifemapsc.com/stem-cell-differentiation/in-vitro-cells/mesenchymal-stem-cells-umbilical-cord-homo-sapiens-whartons-jelly-derived-mesenchymal-stem-cells-g-dannunzio-university-of-chieti-pescara
1.32219	Cell	Mesenchymal Stem Cells	In vivo	Prenatal	Blood, Mesenchymal Stem Cells	1	12	CD44	http://discovery.lifemapsc.com/in-vivo-development/blood/cord-blood/mesenchymal-stem-cells
1.32052	BIDiffExpSet	Human Colonic Smooth Muscle Cells (HCoSMC)	In vitro	PostNatal	Colon, Smooth Muscle	11	96	EDNRB, VCAM1, RARRES2, PDPN, EMILIN1, TMEM176B, TMEM100, TMEM176A, DCN, COL3A1, APOBEC3B	http://discovery.lifemapsc.com/gene-expression-signals/high-throughput/large-scale-dataset-cultured-cell-collection/human-colonic-smooth-muscle-cells-hcosmc
1.31972	TCCell	PureStem™ 7PEND24, NCr-fac & Meso-prx Progenitor	In vitro	Prenatal	Neural Crest, Paraxial Mesoderm	10	106	SERPING1, SERPINF1, DLK1, PDGFRL, VWA5A, DCN, COL4A6, SULF1, RAC2, SERPINA3	http://discovery.lifemapsc.com/stem-cell-differentiation/in-vitro-cells/purestem-7pend24-ncr-fac-meso-prx-progenitor
1.31621	AnatCompartment	Head Mesenchyme	In vivo	Prenatal	Head Mesenchyme	9	98	SOX9, BGN, Mdk, Rbp1, Pdlim4, Prrx2, Prrx1, Adamts9, Aldh1a3	http://discovery.lifemapsc.com/in-vivo-development/head-mesenchyme/head-mesenchyme
1.31251	TCCell	Angiogenic cell precursors	In vitro	PostNatal	Blood, Endothelium	1	13	VWF	http://discovery.lifemapsc.com/stem-cell-differentiation/in-vitro-cells/blood-endothelium-homo-sapiens-angiogenic-cell-precursors-hemostemix
1.31251	Cell	Dental Pulp Stem Cells	In vivo	Prenatal-PostNatal	Tooth, Mesenchymal Stem Cells	1	13	CD44	http://discovery.lifemapsc.com/in-vivo-development/tooth/dental-pulp/dental-pulp-stem-cells
1.30916	TCCell	Fibroblasts (family)	In vitro	Prenatal-PostNatal	Fibroblasts	3	17	VIM, SPARC, Ddr2	http://discovery.lifemapsc.com/stem-cell-differentiation/in-vitro-cells/fibroblasts-homo-sapiens-fibroblasts-family
1.30863	TCCell	Adult human kidney epithelial cells	In vitro	PostNatal	Kidney, Epithelial Cells	2	7	CD44, AQP1	http://discovery.lifemapsc.com/stem-cell-differentiation/in-vitro-cells/epithelial-cells-kidney-homo-sapiens-adult-human-kidney-epithelial-cells-tel-aviv-university
1.30607	Cell	Cementoblasts	In vivo	PostNatal	Tooth	2	9	Cdh1, Col1a1	http://discovery.lifemapsc.com/in-vivo-development/tooth/cementum/cementoblasts
1.29878	BIDiffExpSet	Human Umbilical Vein Smooth Muscle Cells (HUVSMC)	In vitro	PostNatal	Umbilical Cord, Endothelium	11	99	MDK, TGM2, PPP1R3C, FAM167A, ARHGDIB, SULF1, CCNA2, ROR2, SERPINE1, HIST1H2BH, HMGA2	http://discovery.lifemapsc.com/gene-expression-signals/high-throughput/large-scale-dataset-cultured-cell-collection/human-umbilical-vein-smooth-muscle-cells-huvsmc
1.29875	Cell	Prechondrocytes	In vivo	Prenatal	Bone, Cartilage	1	22	Sox9	http://discovery.lifemapsc.com/in-vivo-development/bone/vertebrae/prechondrocytes
1.2969	BIDiffExpSet	Colonic Mucosal (ibs)	In vivo	PostNatal	Colon	12	199	FUT4, OAS1, GPR35, PLCE1, VWA5A, SLC16A1, CDH1, GDPD3, VDR, NAT1, CASP6, IRF7	http://discovery.lifemapsc.com/gene-expression-signals/high-throughput/large-scale-dataset-barcode-u133a/colonic-mucosal-ibs
1.29601	BIDiffExpSet	Human Choroid Plexus Epithelial Cells (HCPEpiC)	In vitro	PostNatal	Brain, Choroid Plexus, Epithelial Cells	11	98	IL1A, IL1B, LIF, RBP1, CCL2, MAMDC2, DNER, CDKN2B, SLC13A4, HS3ST3A1, SERPINA3	http://discovery.lifemapsc.com/gene-expression-signals/high-throughput/large-scale-dataset-cultured-cell-collection/human-choroid-plexus-epithelial-cells-hcpepic
1.28774	BIDiffExpSet	Pancreas ; Exocrine Glandular Cells	In vivo	PostNatal	Pancreas	71	1959	SOX9, TAP1, CD44, DOK1, IL13RA1, EDNRA, HLA-DQB1, ID3, NFKB2, PAWR, POLB, RBP1, VIM, RIPK1, GJB2, PRDX6, SMC4, PLIN3, MCM6, PTPN22, AGTRAP, SAMD9L, CREB3L1, NAAA, SAMHD1, GULP1, PLCE1, MGST1, ZC3HAV1, ALPK3, SQOR, KCTD14, NDNF, UBXN10, ADAMTS9, B4GALT1, CD9, CTSS, CDH1, SLC1A5, FBLN1, SDC4, WFIKKN2, CTSH, NFKBIE, FILIP1L, CASP6, CD63, TST, MNS1, EYA2, ADD3, ICOSLG, CDKN2B, PRKCD, SYNE2, ERAP1, CCDC146, CYP1B1, TLR9, NXN, DHX58, IQGAP1, PTPN18, CDC14A, TRIM5, SP110, SORBS1, BDH2, LGALS9B, HMGA2	http://discovery.lifemapsc.com/gene-expression-signals/high-throughput/large-scale-dataset-human-protein-atlas-protein-expression-data/pancreas-exocrine-glandular-cells
1.28658	BIDiffExpSet	Human Brain Vascular Smooth Muscle Cells (HBVSMC)	In vitro	PostNatal	Brain, Smooth Muscle	11	96	VCAM1, BGN, AFF3, SRGN, RARRES1, RBP1, THBS2, TGM2, LOXL1, GLIPR1, COLEC12	http://discovery.lifemapsc.com/gene-expression-signals/high-throughput/large-scale-dataset-cultured-cell-collection/human-brain-vascular-smooth-muscle-cells-hbvsmc
1.28541	Cell	XY Germ Cells	In vivo	Prenatal	Gonad, Testis, Germ Cells, Male Gametocytes	10	238	SOX9, CLU, SERPINF1, Psma8, MLF1, Spa17, Cdh1, Ddx58, Liph, Ifitm3	http://discovery.lifemapsc.com/in-vivo-development/testis/testis-cord/xy-germ-cells
1.28494	BIDiffExpSet	Human Amniotic Mesenchymal Stromal Cells (HAmMSC)	In vitro	PostNatal	Amnion	11	97	ALOX5AP, FOXO1, MDK, DLK1, PDPN, RAB20, OLFML3, ADGRG6, MAMDC2, ADAMTS9, BST2	http://discovery.lifemapsc.com/gene-expression-signals/high-throughput/large-scale-dataset-cultured-cell-collection/human-amniotic-mesenchymal-stromal-cells-hammsc
1.28413	TCCell	Cardiac stem cells	In vitro	PostNatal	Heart	2	16	VIM, COL1A1	http://discovery.lifemapsc.com/stem-cell-differentiation/in-vitro-cells/heart-homo-sapiens-cardiac-stem-cells-kyoto-university-hospital
1.28413	TCCell	Bone marrow-derived mesenchymal stem cells and monocytes (Ixmyelocel-T)	In vitro	PostNatal	Blood, Bone	2	10	CD14, MRC1	http://discovery.lifemapsc.com/stem-cell-differentiation/in-vitro-cells/blood-bone-homo-sapiens-bone-marrow-derived-mesenchymal-stem-cells-and-monocytes-ixmyelocel-t-aastrom
1.2812	Cell	Periportal Hepatocytes	In vivo	Prenatal-PostNatal	Liver	8	98	Ctsc, Rbp1, Tm4sf1, Cyp39a1, Cdh1, Aqp4, Aqp1, Aox3	http://discovery.lifemapsc.com/in-vivo-development/liver/liver-lobule/periportal-hepatocytes
1.28104	Cell	Basal Cells	In vivo	Prenatal-PostNatal	Lung, Epithelial Cells	7	102	Vcam1, Ggta1, Antxr1, Dcn, Cyp26b1, Cd109, Ppp2r2c	http://discovery.lifemapsc.com/in-vivo-development/lung/trachea/basal-cells
1.28013	BIDiffExpSet	Kidney ; Cells in Tubules	In vivo	PostNatal	Kidney	85	2287	HEXB, TAP1, CCR2, IL13RA1, CTSC, EDNRA, ID3, MSN, NEK3, NID1, PAWR, POLB, RENBP, SDC1, RIPK1, OSMR, GJB2, B2M, CD101, BAG3, CD74, PRDX6, SMC4, RIDA, PTPN22, AGTRAP, SAMD9L, STAT3, CREB3L1, ICOS, GPR160, NAAA, CPQ, GULP1, PLCE1, MGST1, ZC3HAV1, ALPK3, SQOR, SLC13A3, KCTD14, UBXN10, ADAMTS9, PARP14, SERPINH1, B4GALT1, CD9, CTSS, CDH1, SLC1A5, SDC4, WFIKKN2, CTSH, NFKBIE, FILIP1L, CASP6, CAPG, TST, MNS1, EYA2, ADD3, ICOSLG, CDKN2B, PRKCD, SYNE2, ERAP1, CCDC146, CYP1B1, TLR9, NAPSA, NXN, DHX58, IQGAP1, PTPN18, CDC14A, TRIM5, SP110, NAPRT, SORBS1, PRDX1, LYZ, SIGLEC1, HAVCR2, BDH2, HMGA2	http://discovery.lifemapsc.com/gene-expression-signals/high-throughput/large-scale-dataset-human-protein-atlas-protein-expression-data/kidney-cells-in-tubules
1.2767	AnatCompartment	Outflow Tract	In vivo	Prenatal	Heart	7	113	Bgn, Foxo1, Ube2l6, Meox1, Alpk3, Btd, Aqp1	http://discovery.lifemapsc.com/in-vivo-development/heart/outflow-tract
1.2697	PDCell	Indolactam V-induced cells	In vitro	Prenatal	Pancreas	1	10	SOX9	http://discovery.lifemapsc.com/stem-cell-differentiation/protocols/endoderm-pancreas-differentiation-derivation-of-pancreatic-progenitor-cells-using-the-small-molecule-indolactam-v?TCCellID=f6f80b7c-6eea-41e8-b179-287ecaa71a33
1.26816	Cell	Mesenchymal Stem Cells	In vivo	Prenatal-PostNatal	Umbilical Cord, Mesenchymal Stem Cells	1	26	CD44	http://discovery.lifemapsc.com/in-vivo-development/umbilical-cord/whartons-jelly/mesenchymal-stem-cells
1.26274	Cell	Meningeal Cells	In vivo	Prenatal	Brain, Brain Barriers, Meninges	3	14	Tgfbr2, Foxc1, Aldh1a2	http://discovery.lifemapsc.com/in-vivo-development/brain/anterior-meninges/meningeal-cells
1.26186	TCCell	Human cardiac stem cells	In vitro	PostNatal	Heart	2	16	CD44, VCAM1	http://discovery.lifemapsc.com/stem-cell-differentiation/in-vitro-cells/heart-homo-sapiens-human-cardiac-stem-cells-kyoto-prefectural-university-of-medicine
1.25947	BIDiffExpSet	Human Villous Capillary Endothelial Cells (HVCEC)	In vitro	PostNatal	Intestine, Endothelium	9	98	GNA15, TGM2, PTGES, OLFML3, AFAP1L2, ARHGDIB, CDH1, COL4A6, IGFBP5	http://discovery.lifemapsc.com/gene-expression-signals/high-throughput/large-scale-dataset-cultured-cell-collection/human-villous-capillary-endothelial-cells-hvcec
1.2582	BIDiffExpSet	Bronchial Epithelia	In vivo	PostNatal	Epithelial Cells, Respiratory System	9	93	DNALI1, SPA17, EFCAB1, DNAH9, TTC12, C9orf116, CASC1, ALDH3B1, SLC22A4	http://discovery.lifemapsc.com/gene-expression-signals/high-throughput/large-scale-dataset-barcode-u133a/bronchial-epithelia
1.2581	TCCell	Line H7 (WA07)	In vitro	Prenatal	Inner Cell Mass	7	104	CD44, PAWR, ADGRG6, NUAK2, MAMDC2, TLR4, SERPINE1	http://discovery.lifemapsc.com/stem-cell-differentiation/in-vitro-cells/inner-cell-mass-homo-sapiens-line-h7-wa07-wicell-research-institute-inc
1.25764	TCCell	Neural stem/progenitor cells (family)	In vitro	Prenatal-PostNatal	Central Nervous System, Neurons	2	19	CD44, PAX6	http://discovery.lifemapsc.com/stem-cell-differentiation/in-vitro-cells/central-nervous-system-neurons-homo-sapiens-neural-stem-progenitor-cells-family
1.25698	BIDiffExpSet	Human Skeletal Muscle Satellite Cells (HSkMSC)	In vitro	PostNatal	Skeletal Muscle	10	99	RARRES1, DLK1, PDGFRL, COLEC12, BIRC5, HCLS1, GINS2, CHI3L1, ROR2, HIST1H2BH	http://discovery.lifemapsc.com/gene-expression-signals/high-throughput/large-scale-dataset-cultured-cell-collection/human-skeletal-muscle-satellite-cells-hskmsc
1.24906	AnatCompartment	Diencephalic Roof Plate	In vivo	Prenatal	Neural Tube	5	47	Cp, Fmod, Spa17, Galnt12, Ccdc40	http://discovery.lifemapsc.com/in-vivo-development/neural-tube/diencephalic-roof-plate
1.24685	PDCell	Alveolar type II cells	In vitro	Prenatal-PostNatal	Lung	7	102	EDNRA, CEBPD, ANGPT2, AQP4, C3, CYBRD1, ALDH3B1	http://discovery.lifemapsc.com/stem-cell-differentiation/in-vitro-cells/epithelial-cells-lung-homo-sapiens-epithelial-cells-fetal-lung-childrens-hospital-of-philadelphia?TCCellID=e422ecb3-a0ee-41cb-84e7-5ca2359cdc11
1.24557	BIDiffExpSet	Human Mammary Epithelial Cells (HMEpiC)	In vitro	PostNatal	Breast, Epithelial Cells	9	98	IL1A, IL1B, GNA15, SDC1, GJB2, FGFBP1, CDH1, ALDH1A3, LCP1	http://discovery.lifemapsc.com/gene-expression-signals/high-throughput/large-scale-dataset-cultured-cell-collection/human-mammary-epithelial-cells-hmepic
1.24502	Cell	Perivenous Hepatocytes	In vivo	Prenatal-PostNatal	Liver	6	91	Rnase4, Slc13a3, Cdh1, Dnase2a, Galnt4, Fam107b	http://discovery.lifemapsc.com/in-vivo-development/liver/liver-lobule/perivenous-hepatocytes
1.2449	Cell	AII Amacrine Cells	In vivo	Prenatal-PostNatal	Eye, Amacrine, Retina, Neurons	3	43	Pax6, Ifi30, Slc6a12	http://discovery.lifemapsc.com/in-vivo-development/eye/inner-nuclear-layer/aii-amacrine-cells
1.24392	AnatCompartment	Ureteric Bud	In vivo	Prenatal	Kidney	7	115	Sox9, Kcnn4, Fcgr2b, St14, Aldh1a3, Hs3st3b1, Hs3st3a1	http://discovery.lifemapsc.com/in-vivo-development/kidney/ureteric-bud
1.24387	BIDiffExpSet	Cerebral Cortex ; Glial Cells	In vivo	PostNatal	Brain, Glial Cells	30	1093	ITGAM, GFAP, PAWR, FCER1G, CD74, PRDX6, POSTN, PTPN22, SAMD9L, SAMHD1, ALPK3, PARP14, ARHGDIB, WAS, APBB1IP, WFIKKN2, NFKBIE, AQP4, FABP7, EYA2, ADD3, CDKN2B, PRKCD, ERAP1, TLR9, PTPN18, CDC14A, PRDX1, BDH2, HMGA2	http://discovery.lifemapsc.com/gene-expression-signals/high-throughput/large-scale-dataset-human-protein-atlas-protein-expression-data/cerebral-cortex-glial-cells
1.2406	BIDiffExpSet	Colon ; Endothelial Cells	In vivo	PostNatal	Colon, Endothelium	61	1445	C2, ICAM1, VWF, TAP1, ANXA1, IL13RA1, EDNRA, HLA-DQB1, ID3, IRF1, MSN, NEK3, NID1, PAWR, POLB, RBP1, VIM, OSMR, B2M, BAG3, CD74, PRDX6, PDPN, POSTN, FGL2, PTPN22, SAMD9L, STAT3, CREB3L1, OSTF1, SAMHD1, GULP1, PLCE1, ZC3HAV1, ALPK3, UBXN10, ADAMTS9, PARP14, ARHGDIB, SERPINH1, CD9, FBLN1, WFIKKN2, NFKBIE, FILIP1L, EYA2, LY86, ICOSLG, CDKN2B, SYNE2, ERAP1, NXN, DHX58, IQGAP1, PTPN18, CDC14A, TRIM5, SP110, SORBS1, PRDX1, HMGA2	http://discovery.lifemapsc.com/gene-expression-signals/high-throughput/large-scale-dataset-human-protein-atlas-protein-expression-data/colon-endothelial-cells
1.23201	BIDiffExpSet	Skin	In vivo	PostNatal	Skin	8	100	EMP2, APOD, GPNMB, SDC1, THBS2, POSTN, TMEM45A, COL1A1	http://discovery.lifemapsc.com/gene-expression-signals/high-throughput/large-scale-dataset-gnf-biogps/skin
1.23161	Cell	Osteochondro Mesenchymal Cells	In vivo	Prenatal	Bone, Cartilage	1	28	Sox9	http://discovery.lifemapsc.com/in-vivo-development/bone/rib/osteochondro-mesenchymal-cells
1.23103	PDCell	N2/LSB/S/F8-induced cells	In vitro	Prenatal	Brain	6	52	SOX9, IGFBP3, VCAM1, DLK1, PDPN, SLC15A3	http://discovery.lifemapsc.com/stem-cell-differentiation/protocols/brain-dopaminergic-neurons-differentiation-generation-of-midbrain-dopaminergic-forebrain-and-hypothalamic-neural-progenitors?TCCellID=486bf610-285a-4bb4-87d9-44d79bfddfe6
1.22909	BIDiffExpSet	Sensory Organ/ear/inner Ear/labyrinth	In vivo	Prenatal	Bone	34	526	Dpyd, Sox9, Clu, Aff3, Mdk, Serpinf1, Sfrp5, Vim, Gjb2, Srebf1, Tgm2, Smc4, Prrx1, Tmem176b, Hspb8, Slc14a1, Cyp39a1, Mgst1, Trp53inp1, Inpp4b, Dcn, Cyp26b1, P4ha3, Hmox1, Pla2g4a, Birc5, Gcnt1, Gucy2f, Txnip, Ccna2, Syne2, Aldh1a2, Cdc14a, Prdx1	http://discovery.lifemapsc.com/gene-expression-signals/high-throughput/large-scale-dataset-mgi/sensory-organ/ear/inner-ear/labyrinth
1.22721	BIDiffExpSet	Human Esophageal Epithelial Cells (HEEpiC)	In vitro	PostNatal	Esophagus, Epithelial Cells	8	99	IL1A, IL1B, GNA15, GJB2, FGFBP1, CDH1, AKR1B10, GBP6	http://discovery.lifemapsc.com/gene-expression-signals/high-throughput/large-scale-dataset-cultured-cell-collection/human-esophageal-epithelial-cells-heepic
1.22716	Cell	Chondrocytes	In vivo	Prenatal	Head Mesenchyme, Bone, Cartilage	1	16	Sox9	http://discovery.lifemapsc.com/in-vivo-development/head-mesenchyme/branchial-arch-2/chondrocytes
1.22292	BIDiffExpSet	Pancreatic Islet	In vivo	PostNatal	Pancreas	9	100	RARRES1, RBP1, RGS1, LCN2, SERPINA1, C4A, C3, ANXA4, SERPINA3	http://discovery.lifemapsc.com/gene-expression-signals/high-throughput/large-scale-dataset-gnf-biogps/pancreatic-islet
1.22167	BIDiffExpSet	Human Bronchial Epithelial Cells (HBEpiC)	In vitro	PostNatal	Lung, Epithelial Cells	8	100	TGM1, IL1A, IL1B, GNA15, SDC1, GJB2, FGFBP1, CDH1	http://discovery.lifemapsc.com/gene-expression-signals/high-throughput/large-scale-dataset-cultured-cell-collection/human-bronchial-epithelial-cells-hbepic
1.22159	PDCell	Optic cup structures	In vitro	Prenatal-PostNatal	Eye	1	13	PAX6	http://discovery.lifemapsc.com/stem-cell-differentiation/protocols/eye-retina-differentiation-neural-retina-and-optic-cups-fom-human-embryonic-stem-cells?TCCellID=20432ab6-7054-4055-a274-cf16ca262394
1.2192	Cell	Large Pre B-Cells	In vivo	Prenatal-PostNatal	Blood	4	20	Cd40, Ptprc, Ikzf1, Cd24a	http://discovery.lifemapsc.com/in-vivo-development/blood/hematopoietic-bone-marrow/large-pre-b-cells
1.21916	Cell	Chondrocytes	In vivo	Prenatal	Bone, Cartilage	1	20	Sox9	http://discovery.lifemapsc.com/in-vivo-development/cartilage/rostral-synchondroses/chondrocytes
1.216	BIDiffExpSet	Human EpiDermal Keratinocytes (HEK)	In vitro	PostNatal	Epidermis	8	98	IL1A, IL1B, GNA15, SDC1, GJB2, FGFBP1, CDH1, LCP1	http://discovery.lifemapsc.com/gene-expression-signals/high-throughput/large-scale-dataset-cultured-cell-collection/human-epidermal-keratinocytes-hek
1.21218	AnatCompartment	Spinal Ventral Columns	In vivo	Prenatal	Neural Tube	7	332	Ednrb, Pax6, Pdlim4, Stat3, Cd9, Slc2a12, Akr1b8	http://discovery.lifemapsc.com/in-vivo-development/neural-tube/spinal-ventral-columns
1.21147	Cell	Morula Cells	In vivo	Prenatal	Inner Cell Mass, Trophoblast, Zygote	3	33	IL1B, LIF, CDH1	http://discovery.lifemapsc.com/in-vivo-development/zygote/morula/morula-cells
1.20835	BIDiffExpSet	Human EpiDermal Keratinocytes-adult (HEK-a)	In vitro	PostNatal	Epidermis	8	99	TGM1, IL1A, GNA15, GJB2, FGFBP1, LCN2, CDH1, KLK8	http://discovery.lifemapsc.com/gene-expression-signals/high-throughput/large-scale-dataset-cultured-cell-collection/human-epidermal-keratinocytes-adult-hek-a
1.2056	TCCell	BG01V	In vitro	Prenatal	Inner Cell Mass	6	103	PDPN, CNMD, GPR160, CDH1, HEY2, BST2	http://discovery.lifemapsc.com/stem-cell-differentiation/in-vitro-cells/inner-cell-mass-homo-sapiens-bg01v-atcc
1.20186	Cell	Chondrocytes	In vivo	Prenatal	Bone, Cartilage	1	21	Sox9	http://discovery.lifemapsc.com/in-vivo-development/cartilage/synchondroses/chondrocytes
1.20008	BIDiffExpSet	Stomach 1 ; Glandular Cells	In vivo	PostNatal	Stomach	87	2323	IL2RG, SOX9, TAP1, DOK1, IL13RA1, RUNX1, CTSC, EDNRA, ID3, IRF1, MCM3, NEK3, PAWR, POLB, RBP1, SDC1, RIPK1, GJB2, B2M, CD101, BAG3, PTGES, PRDX6, SMC4, PLIN3, MCM6, PTPN22, SAMD9L, STAT3, CREB3L1, ICOS, OSTF1, GPR160, NAAA, SAMHD1, GULP1, PLCE1, MGST1, ZC3HAV1, ALPK3, SQOR, KCTD14, UBXN10, ADAMTS9, PARP14, B4GALT1, CD9, CD37, CTSS, CDH1, SLC1A5, SDC4, WFIKKN2, CTSH, NFKBIE, FILIP1L, CASP6, FLNC, AQP4, CD63, TST, MNS1, EYA2, ADD3, LAIR1, CLEC4A, ICOSLG, CDKN2B, PRKCD, SYNE2, ERAP1, CCDC146, CYP1B1, TLR9, DHX58, IQGAP1, PTPN18, CDC14A, TRIM5, SP110, NAPRT, SORBS1, PRDX1, LYZ, BDH2, LGALS9B, HMGA2	http://discovery.lifemapsc.com/gene-expression-signals/high-throughput/large-scale-dataset-human-protein-atlas-protein-expression-data/stomach-1-glandular-cells
1.19683	BIDiffExpSet	Fetal Cartilage	In vivo	Prenatal	Cartilage	17	252	BGN, BMP6, LOX, LOXL2, NFKB2, SFRP5, NRP2, TGM2, CNMD, S100A6, RCN3, FBLN7, UCMA, SERPINA1, ROR2, CYP1B1, DDR2	http://discovery.lifemapsc.com/gene-expression-signals/high-throughput/large-scale-dataset-barcode-u133-plus-2-0/fetal-cartilage
1.19599	Cell	Adult Dopaminergic Neurons	In vivo	PostNatal	Brain, Dopaminergic Neurons, Neurons	6	83	Csf2rb2, Cd44, Nrp2, Tmem176a, Calca, H2-Q1	http://discovery.lifemapsc.com/in-vivo-development/brain/ventral-tegmental-area/adult-dopaminergic-neurons
1.19174	BIDiffExpSet	Stomach 2 ; Glandular Cells	In vivo	PostNatal	Stomach	86	2274	IL2RG, SOX9, HEXB, TAP1, IL13RA1, PAX6, RUNX1, EDNRA, HLA-DQB1, ID3, IRF1, MCM3, NEK3, PAWR, POLB, RBP1, SDC1, RIPK1, GJB2, B2M, PTGES, PRDX6, SMC4, LCN2, LGALS3BP, PLIN3, MCM6, POSTN, PTPN22, AGTRAP, SAMD9L, STAT3, CREB3L1, OSTF1, GPR160, SAMHD1, GULP1, PLCE1, MGST1, ZC3HAV1, ALPK3, SQOR, KCTD14, NDNF, UBXN10, PARP14, B4GALT1, CD37, CTSS, CDH1, SLC1A5, SDC4, WFIKKN2, CTSH, NFKBIE, FILIP1L, CASP6, FLNC, AQP4, CD63, TST, MNS1, EYA2, ADD3, CLEC4A, ICOSLG, CDKN2B, PRKCD, SYNE2, ERAP1, CCDC146, CYP1B1, TLR9, DHX58, IQGAP1, PTPN18, CDC14A, TRIM5, SP110, NAPRT, SORBS1, PRDX1, LYZ, BDH2, LGALS9B, HMGA2	http://discovery.lifemapsc.com/gene-expression-signals/high-throughput/large-scale-dataset-human-protein-atlas-protein-expression-data/stomach-2-glandular-cells
1.18826	Cell	Cholinergic Amacrine Cells	In vivo	Prenatal-PostNatal	Eye, Amacrine, Retina, Neurons	4	55	Pax6, Cmtm7, Nnat, Cyp1b1	http://discovery.lifemapsc.com/in-vivo-development/eye/inner-nuclear-layer/cholinergic-amacrine-cells
1.18327	AnatCompartment	Notochord	In vivo	Prenatal	Primitive Streak	6	66	Cd44, Dap, Tmem176b, Tmem176a, Bicc1, Fam180a	http://discovery.lifemapsc.com/in-vivo-development/primitive-streak/notochord
1.17699	BIDiffExpSet	Human Skeletal Muscle Myoblast (HSkMM)	In vitro	PostNatal	Skeletal Muscle	11	97	S1PR3, TMEM176B, TMEM176A, DCN, WNT5B, SLC43A3, GINS2, SERPINE1, ALDH1A2, APOBEC3B, HMGA2	http://discovery.lifemapsc.com/gene-expression-signals/high-throughput/large-scale-dataset-cultured-cell-collection/human-skeletal-muscle-myoblast-hskmm
1.17451	Cell	Common Lymphoid Progenitor Cells	In vivo	Prenatal-PostNatal	Blood	2	14	Il7r, Ikzf1	http://discovery.lifemapsc.com/in-vivo-development/blood/hematopoietic-bone-marrow/common-lymphoid-progenitor-cells
1.17418	BIDiffExpSet	Human EpiDermal Melanocytes-medium (HEM-m)	In vitro	PostNatal	Epidermis, Melanocytes	7	97	CAPN3, EDNRB, GPNMB, RENBP, LCN2, CDH1, A2M	http://discovery.lifemapsc.com/gene-expression-signals/high-throughput/large-scale-dataset-cultured-cell-collection/human-epidermal-melanocytes-medium-hem-m
1.16871	BIDiffExpSet	Human EpiDermal Melanocytes (HEM)	In vitro	PostNatal	Epidermis, Melanocytes	7	97	CAPN3, EDNRB, GPNMB, RENBP, INPP4B, CDH1, A2M	http://discovery.lifemapsc.com/gene-expression-signals/high-throughput/large-scale-dataset-cultured-cell-collection/human-epidermal-melanocytes-hem
1.16511	Cell	Stellate Reticulum Cells	In vivo	Prenatal-PostNatal	Tooth	8	83	Mdk, Sdc1, Traf1, Notch2, Cdh1, Fbln1, Aqp4, Ccna2	http://discovery.lifemapsc.com/in-vivo-development/tooth/dental-core/stellate-reticulum-cells
1.15756	Cell	Cardiac Neural Crest Cells	In vivo	Prenatal	Neural Crest, Head Mesenchyme	5	27	Ednra, Nrp2, Meox1, Notch2, Foxc1	http://discovery.lifemapsc.com/in-vivo-development/head-mesenchyme/branchial-arch-346/cardiac-neural-crest-cells
1.15728	PDCell	Definitive endoderm-like cells	In vitro	Prenatal	Uncategorized	10	106	VWF, PAX6, CCL2, DLK1, PLCE1, HHEX, COLEC12, PLPP4, EYA2, IGFBP5	http://discovery.lifemapsc.com/stem-cell-differentiation/protocols/endoderm-differentiation-generation-and-expansion-of-endodermal-progenitor-cells?TCCellID=09ec282f-2028-4b9f-b379-293d04de425b
1.15529	PDCell	Retinal progenitor-like cells	In vitro	Prenatal-PostNatal	Eye, Retina	1	14	PAX6	http://discovery.lifemapsc.com/stem-cell-differentiation/protocols/eye-retina-differentiation-retinal-progenitor-cells-from-human-embryobic-stem-cells?TCCellID=5d337466-dccb-48d6-975a-0dd84877db91
1.15168	BIDiffExpSet	Human Umbilical Mesenchymal Stem Cells (HUMSC)	In vitro	PostNatal	Umbilical Cord, Mesenchymal Stem Cells	9	96	IL1B, ALOX5AP, TGM2, FAM167A, DCN, GINS2, CCNA2, SERPINE1, APOBEC3B	http://discovery.lifemapsc.com/gene-expression-signals/high-throughput/large-scale-dataset-cultured-cell-collection/human-umbilical-mesenchymal-stem-cells-humsc
1.14622	PDCell	Intervertebral disc (IVD) annulus fibrosus (AF) cells	In vitro	PostNatal	Cartilage	2	14	Fmod, Zfp185	http://discovery.lifemapsc.com/stem-cell-differentiation/in-vitro-cells/bone-cartilage-somite-mus-musculus-sclerotome-cells-university-of-alabama-at-birmingham?TCCellID=a1240394-3aa7-4120-9e28-2ad2f73f8cd6
1.14372	Cell	Sinusoidal Endothelial Cells	In vivo	Prenatal	Liver, Endothelium	2	17	Icam1, Cd14	http://discovery.lifemapsc.com/in-vivo-development/liver/sinusoids/sinusoidal-endothelial-cells
1.13514	TCCell	Schwann cells	In vitro	PostNatal	Peripheral Nervous System, Schwann Cells, Glial Cells	3	18	Sox9, Gfap, Vim	http://discovery.lifemapsc.com/stem-cell-differentiation/in-vitro-cells/glial-cells-schwann-cells-mus-musculus-schwann-cells-university-of-bielefeld
1.1351	TCCell	Ovalbumin speciﬁc type 1 regulatory T- cells (Ovasave®)	In vitro	PostNatal	Blood	1	20	SELPLG	http://discovery.lifemapsc.com/stem-cell-differentiation/in-vitro-cells/blood-homo-sapiens-ovalbumin-speci-c-type-1-regulatory-t-cells-ovasave-txcell
1.13357	TCCell	Natal dental pulp stem cells	In vitro	PostNatal	Tooth	4	34	CD44, GFAP, VIM, SPARC	http://discovery.lifemapsc.com/stem-cell-differentiation/in-vitro-cells/tooth-homo-sapiens-natal-dental-pulp-stem-cells-kocaeli-university
1.13283	Cell	Immature B-Cells	In vivo	Prenatal-PostNatal	Blood	2	21	Ikzf1, Cd24a	http://discovery.lifemapsc.com/in-vivo-development/blood/peripheral-blood/immature-b-cells
1.13042	BIDiffExpSet	Human Chorionic Mesenchymal Stromal Cells (HCMSC)	In vitro	PostNatal	Chorion	10	96	ALOX5AP, FOXO1, MDK, DLK1, PDPN, OLFML3, ADGRG6, MAMDC2, ADAMTS9, BST2	http://discovery.lifemapsc.com/gene-expression-signals/high-throughput/large-scale-dataset-cultured-cell-collection/human-chorionic-mesenchymal-stromal-cells-hcmsc
1.12935	PDCell	DKK1-induced cells	In vitro	Prenatal	Uncategorized	8	108	EDNRA, PLCE1, ADGRG6, ADAMTS9, COLEC12, NID2, MYOF, SLC7A7	http://discovery.lifemapsc.com/stem-cell-differentiation/protocols/heart-mesoderm-myocardium-differentiation-derivation-of-cardiomyocytes-from-pluripotent-stem-cells-and-sorting-for-vcam1-marker?TCCellID=4b790c9b-fd70-4edc-9e4d-6e058180e004
1.12665	BIDiffExpSet	Human Umbillical Artery Smooth Muscle Cells (HUASMC)	In vitro	PostNatal	Umbilical Cord, Smooth Muscle	9	97	VCAM1, THBS2, TGM2, PPP1R3C, FAM167A, SULF1, COL3A1, SERPINE1, HMGA2	http://discovery.lifemapsc.com/gene-expression-signals/high-throughput/large-scale-dataset-cultured-cell-collection/human-umbillical-artery-smooth-muscle-cells-huasmc
1.12251	PDCell	Intermediate mesoderm derivatives	In vitro	Prenatal-PostNatal	Kidney	2	12	CDH1, AQP1	http://discovery.lifemapsc.com/stem-cell-differentiation/protocols/kidney-mesoderm-differentiation-generation-of-intermediate-mesoderm-from-human-pluripotent-stem-cells?TCCellID=0e11ff19-7300-495a-b395-c18368a1147a
1.12244	BIDiffExpSet	Human Intestinal Smooth Muscle Cells (HISMC)	In vitro	PostNatal	Intestine, Smooth Muscle	8	100	IL7R, TMEM100, FAM167A, SLC7A11, HHEX, GINS2, CCNA2, APOBEC3B	http://discovery.lifemapsc.com/gene-expression-signals/high-throughput/large-scale-dataset-cultured-cell-collection/human-intestinal-smooth-muscle-cells-hismc
1.12139	Cell	S-shaped Body Proximal Cells	In vivo	Prenatal	Kidney	2	18	Notch2, Nphs2	http://discovery.lifemapsc.com/in-vivo-development/kidney/s-shaped-body-proximal-segment/s-shaped-body-proximal-cells
1.11835	AnatCompartment	Autopod Long Bone	In vivo	Prenatal-PostNatal	Bone	6	87	Emp3, Runx1, Fmod, Stat3, 1110017D15Rik, Smoc1	http://discovery.lifemapsc.com/in-vivo-development/bone/autopod-long-bone
1.11562	BIDiffExpSet	Lymph Node ; Germinal Center Cells	In vivo	PostNatal	Lymph	71	1415	CYBA, TAP1, CD44, NCF4, ITGAM, CCR2, DOK1, RUNX1, CD38, HLA-DQB1, IRF8, ID3, MCM3, MSN, NFKB2, PAWR, SRGN, PTPRC, VIM, B2M, CD74, PRDX6, LCK, SMC4, LCP2, PLIN3, MCM6, PTPN22, SAMD9L, STAT3, ICOS, OSTF1, GPR160, SAMHD1, ALPK3, PARP14, ITGB2, B4GALT1, CD37, CTSS, STAT1, MYO1G, BTK, WAS, CD79A, HMOX1, APBB1IP, WFIKKN2, CTSH, NFKBIE, BIRC5, CAPG, TST, DOCK2, EYA2, ADD3, ICOSLG, ITGAX, CCNA2, CDKN2B, PRKCD, ERAP1, TLR9, IQGAP1, PTPN18, CDC14A, LCP1, SP110, PRDX1, NCAPH, HMGA2	http://discovery.lifemapsc.com/gene-expression-signals/high-throughput/large-scale-dataset-human-protein-atlas-protein-expression-data/lymph-node-germinal-center-cells
1.11339	BIDiffExpSet	Nasal Epithelium	In vivo	PostNatal	Nose, Epithelial Cells	8	52	DNALI1, SPA17, CREB3L1, EFCAB1, C9orf116, NAT1, CASC1, SLC22A4	http://discovery.lifemapsc.com/gene-expression-signals/high-throughput/large-scale-dataset-barcode-u133a/nasal-epithelium
1.11121	Cell	Dermal Condensate Cells	In vivo	Prenatal	Hair, Dermis	3	26	Vim, Cyp26b1, Col1a1	http://discovery.lifemapsc.com/in-vivo-development/hair/dermal-papilla/dermal-condensate-cells
1.1108	Cell	Notochord Cells	In vivo	Prenatal	Primitive Streak, Cartilage	6	62	Cd44, Rassf9, Tmem176b, Tmem176a, Bicc1, Dnajb13	http://discovery.lifemapsc.com/in-vivo-development/primitive-streak/notochord/notochord-cells
1.09935	Cell	Proepicardial Progenitor cells	In vivo	Prenatal	Heart, Lateral Plate Mesoderm, Epicardium	2	18	Vcam1, Sema3d	http://discovery.lifemapsc.com/in-vivo-development/lateral-plate-mesoderm/proepicardium/proepicardial-progenitor-cells
1.0989	BIDiffExpSet	Ear	In vivo	PostNatal	Ear	13	55	ID3, NID1, GJB2, BAMBI, ANTXR1, ADAMTS9, FOXC1, SPARC, NID2, ADD3, COL3A1, CYP1B1, COL1A1	http://discovery.lifemapsc.com/gene-expression-signals/high-throughput/large-scale-dataset-homer/ear
1.09836	Cell	Articular Cartilage Cells	In vivo	Prenatal-PostNatal	Cartilage	1	16	Eif2ak2	http://discovery.lifemapsc.com/in-vivo-development/cartilage/stylopod-articular-cartilage/articular-cartilage-cells
1.09836	Cell	Articular Cartilage Cells	In vivo	Prenatal-PostNatal	Cartilage	1	16	Eif2ak2	http://discovery.lifemapsc.com/in-vivo-development/cartilage/zeugopod-articular-cartilage/articular-cartilage-cells
1.09836	Cell	Articular Cartilage Cells	In vivo	Prenatal-PostNatal	Cartilage	1	16	Eif2ak2	http://discovery.lifemapsc.com/in-vivo-development/cartilage/autopod-articular-cartilage/articular-cartilage-cells
1.09531	BIDiffExpSet	Human Non-Pigment Ciliary Epithelial Cells (HNPCEpiC)	In vitro	PostNatal	Eye, Epithelial Cells	6	97	CFI, PAX6, RBP1, RENBP, NNAT, FABP7	http://discovery.lifemapsc.com/gene-expression-signals/high-throughput/large-scale-dataset-cultured-cell-collection/human-non-pigment-ciliary-epithelial-cells-hnpcepic
1.09416	AnatCompartment	Limb Bud	In vivo	Prenatal	Limb	8	132	Msn, Sdc1, S1pr3, Prrx1, Kif20b, Gulp1, Glis3, Nnat	http://discovery.lifemapsc.com/in-vivo-development/limb/limb-bud
1.09253	OrganSystem	Fibroblasts	In vivo	Prenatal-PostNatal	Fibroblasts	12	143	FAS, LOX, LOXL2, PCOLCE, PRRX2, FKBP10, CREB3L1, RCN3, ANTXR1, WNT5B, KDELR3, HS3ST3A1	http://discovery.lifemapsc.com/in-vivo-development/fibroblasts
1.09253	PDCell	Motor neuron-like cells	In vitro	Prenatal-PostNatal	Spinal Cord, Motor Neurons, Neurons	2	8	PAX6, GFAP	http://discovery.lifemapsc.com/stem-cell-differentiation/protocols/motor-neurons-spinal-cord-differentiation-generation-of-motor-neurons-from-human-pluripotent-stem-cells?TCCellID=51795e63-56dc-462c-8437-e3cefb75f423
1.08246	BIDiffExpSet	Tonsil ; Germinal Center Cells	In vivo	PostNatal	Tonsil	71	1557	CYBA, ICAM1, TAP1, CD44, ITGAM, CD40, RUNX1, CD38, CTSC, HLA-DQB1, IRF8, MCM3, MSN, NFKB2, PAWR, SRGN, PTPRC, VIM, RIPK1, OSMR, B2M, CD74, PRDX6, LCK, SMC4, LCP2, PLIN3, MCM6, SAMD9L, STAT3, ICOS, OSTF1, SAMHD1, PLCE1, ZC3HAV1, ALPK3, PARP14, B4GALT1, CD37, CTSS, MYO1G, BTK, WAS, CD79A, HMOX1, APBB1IP, WFIKKN2, CTSH, NFKBIE, BIRC5, CAPG, TST, DOCK2, EYA2, ADD3, ICOSLG, CCNA2, CDKN2B, PRKCD, SYNE2, ERAP1, TLR9, CD27, IQGAP1, PTPN18, CDC14A, LCP1, SP110, PRDX1, NCAPH, HMGA2	http://discovery.lifemapsc.com/gene-expression-signals/high-throughput/large-scale-dataset-human-protein-atlas-protein-expression-data/tonsil-germinal-center-cells
1.07558	BIDiffExpSet	Male Reproductive System	In vivo	Prenatal-PostNatal	Reproductive System	14	106	Ltbp1, Aff3, Rbp1, S1pr3, Ppp1r3c, Arpc1b, C1qa, Lgals1, Gulp1, Tmem100, Olfml3, Sparc, Col3a1, Ddr2	http://discovery.lifemapsc.com/gene-expression-signals/high-throughput/large-scale-dataset-gudmap/male-reproductive-system
1.07553	BIDiffExpSet	Human Lens Epithelial Cells (HLEpiC)	In vitro	PostNatal	Eye, Epithelial Cells	6	96	CFI, PAX6, RBP1, DNER, NNAT, FABP7	http://discovery.lifemapsc.com/gene-expression-signals/high-throughput/large-scale-dataset-cultured-cell-collection/human-lens-epithelial-cells-hlepic
1.07381	BIDiffExpSet	Human Small Airway Epithelial Cells (HSAEpiC)	In vitro	PostNatal	Lung, Epithelial Cells	7	99	IL1A, IL1B, GNA15, SDC1, GJB2, FGFBP1, CDH1	http://discovery.lifemapsc.com/gene-expression-signals/high-throughput/large-scale-dataset-cultured-cell-collection/human-small-airway-epithelial-cells-hsaepic
1.07356	BIDiffExpSet	Female Reproductive System	In vivo	Prenatal-PostNatal	Reproductive System	13	99	Ltbp1, Aff3, Rbp1, S1pr3, Ppp1r3c, Arpc1b, C1qa, Lgals1, Gulp1, Olfml3, Sparc, Col3a1, Ddr2	http://discovery.lifemapsc.com/gene-expression-signals/high-throughput/large-scale-dataset-gudmap/female-reproductive-system
1.06937	BIDiffExpSet	Skin 1 ; Fibroblasts	In vivo	PostNatal	Skin, Fibroblasts	46	1233	TAP1, CD44, LTBP1, ANXA1, RUNX1, CTSC, ID3, IRF1, NEK3, NFKB2, NID1, VIM, OSMR, EFEMP1, BAG3, PTGES, PRDX6, POSTN, EMILIN1, LGALS1, PTPN22, SAMD9L, STAT3, ICOS, OSTF1, SAMHD1, ZC3HAV1, ALPK3, PARP14, SERPINH1, CD9, SPARC, TST, DOCK2, EYA2, LAIR1, ICOSLG, CDKN2B, ERAP1, TLR9, PTPN18, CDC14A, TRIM5, SP110, SORBS1, HMGA2	http://discovery.lifemapsc.com/gene-expression-signals/high-throughput/large-scale-dataset-human-protein-atlas-protein-expression-data/skin-1-fibroblasts
1.06738	BIDiffExpSet	Soft Tissue 1 ; Fibroblasts	In vivo	PostNatal	Fibroblasts	39	1028	C2, TAP1, ANXA1, RUNX1, NEK3, NFKB2, VIM, RIPK1, OSMR, EFEMP1, BAG3, PTGES, PRDX6, SMC4, PLIN3, POSTN, EMILIN1, PTPN22, SAMD9L, OSTF1, SAMHD1, ZC3HAV1, ALPK3, PARP14, SERPINH1, CD9, DCN, SPARC, FILIP1L, EYA2, LAIR1, LY86, ICOSLG, ERAP1, PTPN18, CDC14A, TRIM5, PRDX1, HMGA2	http://discovery.lifemapsc.com/gene-expression-signals/high-throughput/large-scale-dataset-human-protein-atlas-protein-expression-data/soft-tissue-1-fibroblasts
1.0669	Cell	Myelinating Oligodendrocyte Cells	In vivo	PostNatal	Brain, Oligodendrocytes, Glial Cells	8	254	Apod, Plin3, Naaa, Tmem123, Cd9, Serpind1, Btd, Aldh3b1	http://discovery.lifemapsc.com/in-vivo-development/brain/forebrain-white-matter/myelinating-oligodendrocyte-cells
1.06667	PDCell	CD2314-induced embryoid bodies	In vitro	Prenatal	Uncategorized	5	18	Pax6, Sfrp5, Dlk1, Meox1, Col3a1	http://discovery.lifemapsc.com/stem-cell-differentiation/protocols/adipose-differentiation-generation-of-adipocytes-from-mouse-embryonic-stem-cells?TCCellID=866dfc47-6200-4ede-9f85-41d84c8f883e
1.06584	PDCell	Mature retinal pigmented epithelium cells	In vitro	Prenatal-PostNatal	Eye, Retinal Pigmented Epithelium (RPE), Epithelial Cells	2	9	PAX6, SERPINF1	http://discovery.lifemapsc.com/stem-cell-differentiation/protocols/eye-retinal-pigmented-epithelium-rpe-differentiation-generation-of-clinically-compliant-retinal-pigment-epithelium-cells-from-human-embryonic-stem-cells?TCCellID=c00ce520-15bb-415d-ba2e-d2d1949f2581
1.06336	BIDiffExpSet	Bronchus ; Respiratory Epithelial Cells	In vivo	PostNatal	Lung, Epithelial Cells	83	2181	C2, TAP1, CD44, ANXA1, DOK1, IL13RA1, PAX6, RUNX1, CTSC, EDNRA, HLA-DQB1, ID3, IRF1, NEK3, NFKB2, PAWR, POLB, RBP1, SDC1, RIPK1, OSMR, GJB2, B2M, CD101, BAG3, CD74, PTGES, PRDX6, SMC4, LCN2, PLIN3, MCM6, POSTN, PTPN22, SAMD9L, STAT3, CREB3L1, ICOS, OSTF1, GPR160, SAMHD1, GULP1, PLCE1, ALPK3, SQOR, RSPH1, UBXN10, ADAMTS9, PARP14, B4GALT1, CD9, CTSS, CDH1, SLC1A5, SDC4, WFIKKN2, CTSH, NFKBIE, FILIP1L, CD63, TST, MNS1, EYA2, ADD3, TXLNB, CDKN2B, PRKCD, SYNE2, ERAP1, CCDC146, TLR9, NXN, DHX58, RSPH4A, IQGAP1, CDC14A, TRIM5, STOM, SP110, SORBS1, PRDX1, BDH2, HMGA2	http://discovery.lifemapsc.com/gene-expression-signals/high-throughput/large-scale-dataset-human-protein-atlas-protein-expression-data/bronchus-respiratory-epithelial-cells
1.05804	BIDiffExpSet	Nasopharynx ; Respiratory Epithelial Cells	In vivo	PostNatal	Nose, Epithelial Cells	82	2154	SOX9, TAP1, CD44, ANXA1, DOK1, IL13RA1, PAX6, RUNX1, CTSC, EDNRA, HLA-DQB1, ID3, IRF1, MSN, NEK3, NFKB2, PAWR, POLB, RBP1, SDC1, RIPK1, OSMR, GJB2, B2M, BAG3, CD74, PTGES, PRDX6, SMC4, PLIN3, MCM6, POSTN, PTPN22, SAMD9L, STAT3, ICOS, OSTF1, GPR160, SAMHD1, GULP1, PLCE1, MGST1, ZC3HAV1, ALPK3, SQOR, RSPH1, UBXN10, ADAMTS9, PARP14, B4GALT1, CD9, CTSS, CDH1, SLC1A5, SDC4, EFEMP2, WFIKKN2, CTSH, NFKBIE, FILIP1L, CD63, TST, MNS1, EYA2, ADD3, TXLNB, ICOSLG, PRKCD, SYNE2, ERAP1, CCDC146, TLR9, DHX58, RSPH4A, IQGAP1, PTPN18, CDC14A, TRIM5, SP110, SORBS1, BDH2, HMGA2	http://discovery.lifemapsc.com/gene-expression-signals/high-throughput/large-scale-dataset-human-protein-atlas-protein-expression-data/nasopharynx-respiratory-epithelial-cells
1.05388	BIDiffExpSet	Mesenchyme	In vivo	Prenatal	Mesoderm, Neural Crest	12	100	Hexb, F2r, Mdk, S100a4, Trem2, Fbln1, Hmox1, Colec12, A2m, Cnn3, Cd52, Lyz1	http://discovery.lifemapsc.com/gene-expression-signals/high-throughput/large-scale-dataset-eurexpress/mesenchyme
1.05281	BIDiffExpSet	Skeleton/cranium/viscerocranium/orbito-sphenoid	In vivo	Prenatal	Neural Crest, Bone, Cartilage	18	238	Sox9, Ptgfr, Emp3, Runx1, Fmod, Dap, Cnmd, Creb3l1, Bambi, Fbln7, 1110017D15Rik, Ubxn10, Col9a3, P4ha3, Sdc4, Colec12, Kdelr3, Sorbs1	http://discovery.lifemapsc.com/gene-expression-signals/high-throughput/large-scale-dataset-eurexpress/skeleton/cranium/viscerocranium/orbito-sphenoid
1.05213	BIDiffExpSet	Mouth	In vivo	PostNatal	Oral Cavity	8	158	GPNMB, SREBF1, PDPN, TYROBP, COL9A3, SULF1, RAB7B, GBP6	http://discovery.lifemapsc.com/gene-expression-signals/high-throughput/large-scale-dataset-homer/mouth
1.0503	Cell	Mature Granulosa Cells	In vivo	PostNatal	Ovary	5	47	ID4, CTSC, PSMB9, RARRES2, ACSS3	http://discovery.lifemapsc.com/in-vivo-development/ovary/antral-follicle/mature-granulosa-cells
1.04896	BIDiffExpSet	Sperm	In vivo	PostNatal	Testis	11	849	POLB, PSMA8, S1PR2, INPP4B, NPHS2, CUBN, WDR74, CEP112, CLEC16A, CDC14A, ITPRIPL1	http://discovery.lifemapsc.com/gene-expression-signals/high-throughput/large-scale-dataset-barcode-u133-plus-2-0/sperm
1.04552	TCCell	Limbal epithelial stem cells	In vitro	PostNatal	Eye, Epithelial Cells	4	40	CD14, CD44, VIM, SERPINA3	http://discovery.lifemapsc.com/stem-cell-differentiation/in-vitro-cells/epithelial-cells-eye-homo-sapiens-limbal-epithelial-stem-cells-university-of-debrecen
1.04457	Cell	Cortical Stroma Cells	In vivo	Prenatal-PostNatal	Kidney	6	51	Id3, Emilin1, Prrx1, Olfml3, Nid2, Tes	http://discovery.lifemapsc.com/in-vivo-development/kidney/interstitial-stroma/cortical-stroma-cells
1.04264	Cell	Ovarian Somatic Cells	In vivo	Prenatal	Ovary	6	111	Ednrb, Hexb, Vwf, B2m, Tm4sf1, Cdh1	http://discovery.lifemapsc.com/in-vivo-development/ovary/ovigerous-cord/ovarian-somatic-cells
1.03631	BIDiffExpSet	Skin 1 ; Melanocytes	In vivo	PostNatal	Skin, Melanocytes	49	1484	TAP1, CD44, CCR2, ANXA1, DOK1, ID3, NFKB2, POLB, VIM, RIPK1, OSMR, GJB2, B2M, BAG3, PTGES, PRDX6, LGALS3BP, PLIN3, MCM6, PTPN22, AGTRAP, STAT3, GPR160, SAMHD1, ZC3HAV1, UBXN10, PARP14, SERPINH1, B4GALT1, CD9, CDH1, WFIKKN2, NFKBIE, FILIP1L, TST, EYA2, ICOSLG, CDKN2B, SYNE2, ERAP1, TLR9, NXN, IQGAP1, PTPN18, CDC14A, TRIM5, SP110, HAVCR2, HMGA2	http://discovery.lifemapsc.com/gene-expression-signals/high-throughput/large-scale-dataset-human-protein-atlas-protein-expression-data/skin-1-melanocytes
1.03548	PDCell	Fetal islet-like clusters	In vitro	Prenatal-PostNatal	Pancreas	2	20	SOX9, FOXO1	http://discovery.lifemapsc.com/stem-cell-differentiation/protocols/pancreas-differentiation-stepwise-generation-of-polyhormonal-insulin-producing-cells-from-stem-cells?TCCellID=59d3eba1-ca36-4edf-9f3d-ad9e51eccbed
1.03333	TCCell	Hepatic stellate cells	In vitro	PostNatal	Liver	4	11	SERPINH1, TIMP1, DDR2, COL1A1	http://discovery.lifemapsc.com/stem-cell-differentiation/in-vitro-cells/liver-homo-sapiens-hepatic-stellate-cells-mount-sinai-school-of-medicine
1.03333	Cell	Proximal Renal Vesicle Cells	In vivo	Prenatal	Kidney	2	12	Notch2, Tmem100	http://discovery.lifemapsc.com/in-vivo-development/kidney/renal-vesicle/proximal-renal-vesicle-cells
1.033	Cell	Spinal Neural Plate Cells	In vivo	Prenatal	Neural Ectoderm	2	17	PAX6, Msn	http://discovery.lifemapsc.com/in-vivo-development/neural-ectoderm/neural-plate/spinal-neural-plate-cells
1.03203	Cell	Pancreatic Progenitor Cells	In vivo	Prenatal-PostNatal	Pancreas, Epithelial Cells	2	29	Sox9, Hhex	http://discovery.lifemapsc.com/in-vivo-development/pancreas/dorsal-pancreatic-bud/pancreatic-progenitor-cells
1.02989	Cell	Mural Trophectoderm Cells	In vivo	Prenatal	Trophoblast	7	117	EMP2, NID1, CLIC1, SLC7A11, CRIP1, AHNAK, IFITM3	http://discovery.lifemapsc.com/in-vivo-development/trophoblast/mural-trophectoderm/mural-trophectoderm-cells
1.02844	BIDiffExpSet	Fetal Liver Stromal Cells	In vitro	Prenatal	Liver	10	99	SOX9, IL7R, AFF3, RBP1, TGM2, GULP1, TMEM100, HHEX, SULF1, IGFBP5	http://discovery.lifemapsc.com/gene-expression-signals/high-throughput/large-scale-dataset-cultured-cell-collection/fetal-liver-stromal-cells
1.02527	BIDiffExpSet	Thyroid Gland ; Glandular Cells	In vivo	PostNatal	Thyroid	70	1996	SOX9, HEXB, TAP1, CD44, DOK1, IL13RA1, CTSC, EDNRA, HLA-DQB1, ID3, IRF1, PAWR, POLB, VIM, RIPK1, OSMR, B2M, CD101, PRDX6, SMC4, PLIN3, PTPN22, AGTRAP, SAMD9L, STAT3, CREB3L1, OSTF1, CPQ, GULP1, PLCE1, MGST1, ZC3HAV1, ALPK3, SQOR, SLC13A3, UBXN10, PARP14, B4GALT1, CD9, CDH1, SDC4, EFEMP2, WFIKKN2, NFKBIE, FILIP1L, AQP4, CAPG, CD63, TST, MNS1, EYA2, ADD3, ICOSLG, CDKN2B, PRKCD, SYNE2, ERAP1, CCDC146, TLR9, DHX58, IQGAP1, PTPN18, CDC14A, TRIM5, SP110, NAPRT, SORBS1, PRDX1, BDH2, HMGA2	http://discovery.lifemapsc.com/gene-expression-signals/high-throughput/large-scale-dataset-human-protein-atlas-protein-expression-data/thyroid-gland-glandular-cells
1.02402	BIDiffExpSet	Subicular Cortex	In vivo	PostNatal	Brain	10	234	Mdk, Rasal1, Pde1c, Gng5, Mc4r, Arhgdib, Klk8, Angpt2, Wnt5b, Nnat	http://discovery.lifemapsc.com/gene-expression-signals/high-throughput/large-scale-dataset-gensat/subicular-cortex
1.02392	BIDiffExpSet	Urinary Bladder ; Urothelial Cells	In vivo	PostNatal	Lower Urinary Tract	80	2196	TAP1, CD44, ANXA1, DOK1, IL13RA1, RUNX1, CTSC, EDNRA, ID3, IRF1, NFKB2, NID1, PAWR, POLB, SDC1, RIPK1, OSMR, GJB2, B2M, BAG3, CD74, ERBB2, PTGES, SMC4, LGALS3BP, PLIN3, MCM6, PTPN22, AGTRAP, SAMD9L, STAT3, CREB3L1, OSTF1, GPR160, SAMHD1, GULP1, PLCE1, MGST1, ZC3HAV1, ALPK3, NDNF, UBXN10, ADAMTS9, PARP14, B4GALT1, CD9, CDH1, SLC1A5, STAT1, SDC4, WFIKKN2, CTSH, NFKBIE, FILIP1L, CASP6, CAPG, CD63, TST, MNS1, EYA2, ADD3, ICOSLG, CDKN2B, PRKCD, SYNE2, ERAP1, CCDC146, CYP1B1, TLR9, NXN, IQGAP1, PTPN18, CDC14A, TRIM5, SP110, NAPRT, SORBS1, PYGL, PRDX1, HMGA2	http://discovery.lifemapsc.com/gene-expression-signals/high-throughput/large-scale-dataset-human-protein-atlas-protein-expression-data/urinary-bladder-urothelial-cells
1.02222	BIDiffExpSet	Plasma Cells	In vivo	PostNatal	Blood	7	70	CCR2, BMP6, CD38, IRF4, FCGR2B, ZBTB38, SLAMF1	http://discovery.lifemapsc.com/gene-expression-signals/high-throughput/large-scale-dataset-barcode-u133a/plasma-cells
1.01723	Cell	Erythroblasts	In vivo	Prenatal-PostNatal	Blood	6	115	SLC14A1, NPL, SLC16A1, CYBRD1, SLC22A4, SORBS1	http://discovery.lifemapsc.com/in-vivo-development/blood/hematopoietic-bone-marrow/erythroblasts
1.01545	PDCell	Oligodendrocyte-like cells	In vitro	Prenatal-PostNatal	Brain, Spinal Cord, Oligodendrocytes, Glial Cells	5	100	Cp, Ednrb, Vcam1, Adgrg6, P4ha3	http://discovery.lifemapsc.com/stem-cell-differentiation/protocols/brain-neural-ectoderm-oligodendrocytes-spinal-cord-differentiation-generation-of-oligodendrocytes-from-epiblast-stem-cells?TCCellID=7f7c4b78-96dc-41be-bc6e-f8c55f83da6a
1.0122	TCCell	Dental pulp stem cells	In vitro	PostNatal	Tooth	2	11	CD44, SPARC	http://discovery.lifemapsc.com/stem-cell-differentiation/in-vitro-cells/tooth-homo-sapiens-dental-pulp-stem-cells-nagoya-university-school-of-medicine
1.01098	Cell	Pro-myelinating Schwann Cells	In vivo	Prenatal-PostNatal	Peripheral Nervous System, Schwann Cells	5	48	Rarres2, Erbb2, S100a6, Adgrg6, Col1a1	http://discovery.lifemapsc.com/in-vivo-development/peripheral-nervous-system/peripheral-nerve-domain/pro-myelinating-schwann-cells
1.0109	AnatCompartment	Testis Interstitium	In vivo	Prenatal-PostNatal	Testis	5	106	DNALI1, MLF1, SPA17, CEP112, FAM46C	http://discovery.lifemapsc.com/in-vivo-development/testis/testis-interstitium
1.01031	BIDiffExpSet	Soft Tissue 2 ; Fibroblasts	In vivo	PostNatal	Fibroblasts	35	979	C2, TAP1, ANXA1, VIM, RIPK1, OSMR, EFEMP1, BAG3, PTGES, PRDX6, SMC4, POSTN, EMILIN1, PTPN22, SAMD9L, OSTF1, SAMHD1, ALPK3, PARP14, SERPINH1, CD9, DCN, SPARC, EYA2, ADD3, LAIR1, LY86, ICOSLG, ERAP1, PTPN18, CDC14A, TRIM5, SP110, BDH2, HMGA2	http://discovery.lifemapsc.com/gene-expression-signals/high-throughput/large-scale-dataset-human-protein-atlas-protein-expression-data/soft-tissue-2-fibroblasts
1.00967	PDCell	GABA neuron-like cells	In vitro	Prenatal-PostNatal	Brain, Neurons	2	32	PAX6, GFAP	http://discovery.lifemapsc.com/stem-cell-differentiation/protocols/brain-motor-neurons-spinal-cord-differentiation-generation-of-motor-and-gamma-aminobutyric-acid-gaba-neurons?TCCellID=71574750-8fd9-4713-b739-76166cc5d45a
1.00546	BIDiffExpSet	Small Intestine ; Glandular Cells	In vivo	PostNatal	Intestine	80	2269	SOX9, HEXB, TAP1, PLIN2, IL13RA1, PAX6, RUNX1, EDNRA, HLA-DQB1, ID3, IRF1, MCM3, NEK3, PAWR, RBP1, SDC1, RIPK1, OSMR, GJB2, B2M, CD101, BAG3, SMC4, LGALS3BP, PLIN3, MCM6, PTPN22, SAMD9L, CREB3L1, OSTF1, GPR160, NAAA, SAMHD1, GULP1, PLCE1, MGST1, ZC3HAV1, ALPK3, SQOR, NDNF, UBXN10, ADAMTS9, PARP14, B4GALT1, CD9, CTSS, CDH1, SLC1A5, HMOX1, SDC4, APBB1IP, WFIKKN2, CTSH, NFKBIE, FILIP1L, BIRC5, CASP6, TST, MNS1, EYA2, ADD3, ICOSLG, CDKN2B, PRKCD, ERAP1, CCDC146, CYP1B1, TLR9, DHX58, IQGAP1, PTPN18, CDC14A, TRIM5, SP110, NAPRT, SORBS1, PRDX1, LYZ, BDH2, HMGA2	http://discovery.lifemapsc.com/gene-expression-signals/high-throughput/large-scale-dataset-human-protein-atlas-protein-expression-data/small-intestine-glandular-cells
1.00438	Cell	Prepancreatic Foregut Endoderm Cells	In vivo	Prenatal	Gut Tube, Pancreas, Epithelial Cells	2	24	Sox9, Cdh1	http://discovery.lifemapsc.com/in-vivo-development/gut-tube/prepancreatic-dorsal-foregut-endoderm/prepancreatic-foregut-endoderm-cells
1.00328	BIDiffExpSet	Cd4+ T Cell	In vivo	PostNatal	Blood	7	78	LY9, PTPN22, GPSM3, SLAMF1, FLI1, IKZF1, CDC14A	http://discovery.lifemapsc.com/gene-expression-signals/high-throughput/large-scale-dataset-barcode-u133a/cd4-t-cell
1	PDCell	N2-induced embryoid bodies	In vitro	Prenatal	Neural Ectoderm	1	14	PAX6	http://discovery.lifemapsc.com/stem-cell-differentiation/protocols/eye-neural-ectoderm-retina-retinal-pigmented-epithelium-rpe-differentiation-generation-of-photoreceptors-and-retinal-epithelium-cells-from-embryonic-stem-cells?TCCellID=9794dc15-a5e3-447f-8a7e-822c9e817b77
1	TCCell	Chondrocytes (ChondroArt™)	In vitro	PostNatal	Cartilage	1	4	COL1A1	http://discovery.lifemapsc.com/stem-cell-differentiation/in-vitro-cells/cartilage-homo-sapiens-chondrocytes-chondroart-educell
1	TCCell	Cardiac fibroblasts	In vitro	PostNatal	Heart, Fibroblasts	1	3	Ddr2	http://discovery.lifemapsc.com/stem-cell-differentiation/in-vitro-cells/fibroblasts-heart-rattus-norvegicus-cardiac-fibroblasts-university-of-south-carolina
1	TCCell	Dox::OSKM genetically modified mouse embryonic fibroblasts	In vitro	Prenatal	Fibroblasts	1	2	Fut4	http://discovery.lifemapsc.com/stem-cell-differentiation/in-vitro-cells/fibroblasts-mus-musculus-dox-oskm-genetically-modified-mouse-embryonic-fibroblasts-cambridge-university-hospitals
1	Cell	Pancreatic Polypeptide Progenitor Cells	In vivo	Prenatal-PostNatal	Pancreas	1	3	Pax6	http://discovery.lifemapsc.com/in-vivo-development/pancreas/dorsal-pancreatic-bud/pancreatic-polypeptide-progenitor-cells
1	TCCell	Myelin-reactive T-cells	In vitro	PostNatal	Blood	1	3	PTPRC	http://discovery.lifemapsc.com/stem-cell-differentiation/in-vitro-cells/blood-homo-sapiens-myelin-reactive-t-cells-opexa-therapeutics
1	Cell	Basal Plate Cells	In vivo	Prenatal	Neural Tube	1	6	Pax6	http://discovery.lifemapsc.com/in-vivo-development/neural-tube/mesencephalic-basal-plate/basal-plate-cells
1	PDCell	Enriched hematopoietic progenitors	In vitro	Prenatal	Blood	1	3	PTPRC	http://discovery.lifemapsc.com/stem-cell-differentiation/protocols/blood-differentiation-generation-of-hematopoietic-progenitors-and-matured-blood-cells-under-hypoxic-conditions?TCCellID=b7dc4ca0-ec65-4f8e-b594-9420cf3843b5
1	PDCell	Proximal tubule-like cells	In vitro	Prenatal-PostNatal	Kidney	1	10	AQP1	http://discovery.lifemapsc.com/stem-cell-differentiation/protocols/intermediate-mesoderm-kidney-differentiation-differentiation-of-stem-cells-into-intermediate-mesoderm-and-proximal-tubule-cells?TCCellID=40914f53-bcbd-43f8-b090-91783deace33
1	TCCell	Stem cells from human exfoliated deciduous teeth	In vitro	PostNatal	Tooth	1	4	CD44	http://discovery.lifemapsc.com/stem-cell-differentiation/in-vitro-cells/tooth-homo-sapiens-stem-cells-from-human-exfoliated-deciduous-teeth-university-hospital-regensburg
1	TCCell	Bone marrow-derived mononuclear cells	In vitro	PostNatal	Blood	1	2	PTPRC	http://discovery.lifemapsc.com/stem-cell-differentiation/in-vitro-cells/blood-homo-sapiens-bone-marrow-derived-mononuclear-cells-postgrad-inst-of-medical-education-research
1	Cell	Ventral Spinal Cord Progenitor Cells	In vivo	Prenatal	Neural Tube	1	13	Pax6	http://discovery.lifemapsc.com/in-vivo-development/neural-tube/spinal-ventral-columns/ventral-spinal-cord-progenitor-cells
1	TCCell	Bone marrow-derived ALDH+ cells (ALD)	In vitro	PostNatal	Bone	1	6	PTPRC	http://discovery.lifemapsc.com/stem-cell-differentiation/in-vitro-cells/bone-homo-sapiens-bone-marrow-derived-aldh-cells-ald-cytomedix-inc
1	Cell	Double Negative 4 Thymocytes	In vivo	Prenatal-PostNatal	Thymus, Blood	3	10	Cd1d1, Cd38, Lck	http://discovery.lifemapsc.com/in-vivo-development/thymus/thymus/double-negative-4-thymocytes
1	PDCell	CPEC	In vitro	Prenatal-PostNatal	Brain, Choroid Plexus, Epithelial Cells	1	4	Aqp1	http://discovery.lifemapsc.com/stem-cell-differentiation/protocols/brain-brain-barriers-differentiation-choroid-plexus-epithelial-cells-from-embryonic-stem-cells-by-bmp4-induction?TCCellID=27b461b9-d8e5-459d-bc9f-aa30243ffb49
1	PDCell	Hepatocyte-like cells	In vitro	Prenatal-PostNatal	Liver	1	3	SERPINA1	http://discovery.lifemapsc.com/stem-cell-differentiation/protocols/endoderm-liver-differentiation-generation-of-hepatocytes-from-human-pluripotent-stem-cells?TCCellID=6e329005-17e6-4255-aa6d-7d2e68816244
1	Cell	Neural Fold Cells	In vivo	Prenatal	Neural Ectoderm, Neural Tube	1	5	PAX6	http://discovery.lifemapsc.com/in-vivo-development/neural-tube/primitive-spinal-cord/neural-fold-cells
1	PDCell	Hematopoietic-like progenitor cells	In vitro	Prenatal-PostNatal	Blood	1	1	PTPRC	http://discovery.lifemapsc.com/stem-cell-differentiation/protocols/blood-endothelium-differentiation-generation-of-hematopoietic-and-endothelial-progenitors?TCCellID=acb08b00-c914-46a6-8aeb-9731b2c6e969
1	Cell	Late Immature Amacrine Cells	In vivo	Prenatal-PostNatal	Eye, Amacrine, Retina, Neurons	1	9	Pax6	http://discovery.lifemapsc.com/in-vivo-development/eye/inner-nuclear-layer/late-immature-amacrine-cells
1	PDCell	Neuroepithelial cells	In vitro	Prenatal	Neural Ectoderm	1	2	PAX6	http://discovery.lifemapsc.com/stem-cell-differentiation/protocols/astrocytes-brain-neural-ectoderm-oligodendrocytes-spinal-cord-differentiation-derivation-of-oligodendrocyte-progenitor-cells-from-stem-cells-using-defined-medium?TCCellID=47fa1c44-3fb6-48fb-be5b-a14d35fe6dfb
1	TCCell	Articular chondrocyte spheroids (Chondrosphere®)	In vitro	PostNatal	Cartilage	1	3	COL1A1	http://discovery.lifemapsc.com/stem-cell-differentiation/in-vitro-cells/cartilage-homo-sapiens-articular-chondrocyte-spheroids-chondrosphere-co-don-ag
1	Cell	Periderm Cells	In vivo	Prenatal	Epidermis, Epithelial Cells	1	9	Ltb	http://discovery.lifemapsc.com/in-vivo-development/epidermis/embryonic-epidermis/periderm-cells
1	Cell	Dorsal Telencephalic Progenitor Cells	In vivo	Prenatal	Neural Tube	1	9	Pax6	http://discovery.lifemapsc.com/in-vivo-development/neural-tube/dorsal-telencephalon/dorsal-telencephalic-progenitor-cells
1	Cell	Early Amacrine Horizontal Precursor Cells	In vivo	Prenatal	Eye, Amacrine, Horizontal, Retina, Neurons	1	3	Pax6	http://discovery.lifemapsc.com/in-vivo-development/eye/retinal-neuroblastic-layer/early-amacrine-horizontal-precursor-cells
1	PDCell	VCAM1+ cells	In vitro	Prenatal	Heart	1	2	VCAM1	http://discovery.lifemapsc.com/stem-cell-differentiation/protocols/heart-mesoderm-myocardium-differentiation-derivation-of-cardiomyocytes-from-pluripotent-stem-cells-and-sorting-for-vcam1-marker?TCCellID=9684dba9-6fbe-41d5-8606-c685457c1a9e
1	PDCell	CD73-positive cells	In vitro	Prenatal	Uncategorized	3	6	ICAM1, CD44, VCAM1	http://discovery.lifemapsc.com/stem-cell-differentiation/protocols/skeletal-muscle-differentiation-skeletal-myoblasts-from-human-embryonic-stem-cells?TCCellID=3efe4cf8-7134-41b3-8d96-ea24db507f35
1	Cell	Fetal Corneal Superficial Epithelial Cells	In vivo	Prenatal	Eye, Cornea, Epithelial Cells	1	6	PAX6	http://discovery.lifemapsc.com/in-vivo-development/eye/corneal-epithelium/fetal-corneal-superficial-epithelial-cells
1	PDCell	Mast-like cells	In vitro	Prenatal-PostNatal	Blood	1	2	PTPRC	http://discovery.lifemapsc.com/stem-cell-differentiation/protocols/blood-differentiation-generation-of-hematopoietic-progenitors-and-matured-blood-cells-under-hypoxic-conditions?TCCellID=20b0b904-82ee-4b54-ba46-c50e06638fdb
1	TCCell	Dental pulp stem cells	In vitro	PostNatal	Tooth	1	9	CD44	http://discovery.lifemapsc.com/stem-cell-differentiation/in-vitro-cells/tooth-homo-sapiens-dental-pulp-stem-cells-dayananda-sagar-college-of-dental-sciences
1	TCCell	Matrix-induced autologous cultured chondrocytes (MACI®)	In vitro	PostNatal	Cartilage	1	3	COL1A1	http://discovery.lifemapsc.com/stem-cell-differentiation/in-vitro-cells/cartilage-homo-sapiens-matrix-induced-autologous-cultured-chondrocytes-maci-aastrom
1	TCCell	Alveolar line 6	In vitro	Prenatal	Inner Cell Mass	1	4	Fut4	http://discovery.lifemapsc.com/stem-cell-differentiation/in-vitro-cells/inner-cell-mass-mus-musculus-alveolar-line-6-hannover-medical-school
1	TCCell	Alveolar line 11	In vitro	Prenatal	Inner Cell Mass	1	4	Fut4	http://discovery.lifemapsc.com/stem-cell-differentiation/in-vitro-cells/inner-cell-mass-mus-musculus-alveolar-line-11-hannover-medical-school
1	TCCell	Chondrocytes (Carticel®)	In vitro	PostNatal	Cartilage	1	3	COL1A1	http://discovery.lifemapsc.com/stem-cell-differentiation/in-vitro-cells/cartilage-homo-sapiens-chondrocytes-carticel-aastrom
1	AnatCompartment	Corneal Stroma	In vivo	Prenatal-PostNatal	Eye, Cornea	3	15	Serpinh1, Dner, Col1a1	http://discovery.lifemapsc.com/in-vivo-development/eye/corneal-stroma
1	PDCell	BMP2-induced embryoid body constructs	In vitro	Prenatal-PostNatal	Cartilage	1	3	COL1A1	http://discovery.lifemapsc.com/stem-cell-differentiation/protocols/cartilage-differentiation-generation-of-fibrocartilage-like-constructs?TCCellID=5e57fa1e-db40-4f3a-9cd2-5f8d5eb39e9c
1	Cell	Double Negative 1 Thymocytes	In vivo	Prenatal-PostNatal	Thymus, Blood	1	12	Cd44	http://discovery.lifemapsc.com/in-vivo-development/thymus/thymus/double-negative-1-thymocytes
1	PDCell	Schwann-like cells	In vitro	Prenatal-PostNatal	Peripheral Nervous System, Schwann Cells	1	2	GFAP	http://discovery.lifemapsc.com/stem-cell-differentiation/protocols/neural-crest-neural-ectoderm-differentiation-derivation-of-neural-crest-cells-and-their-progeny-ms-5-feeder-cells-feeder-free?TCCellID=a7589196-0dac-4638-b85c-1eb6539b72dc
1	Cell	Early Beta Progenitor Cells	In vivo	Prenatal-PostNatal	Pancreas	1	7	Pax6	http://discovery.lifemapsc.com/in-vivo-development/pancreas/dorsal-pancreatic-bud/early-beta-progenitor-cells
1	Cell	Neuroendocrine Cells	In vivo	Prenatal	Lung	1	3	Calca	http://discovery.lifemapsc.com/in-vivo-development/lung/trachea/neuroendocrine-cells
1	TCCell	Olfactory ensheathing cells	In vitro	PostNatal	Brain	1	2	GFAP	http://discovery.lifemapsc.com/stem-cell-differentiation/in-vitro-cells/brain-homo-sapiens-olfactory-ensheathing-cells-china-medical-university-hospital
1	PDCell	Pelleted mesenchymal stem cells	In vitro	PostNatal	Bone, Cartilage	1	4	COL1A1	http://discovery.lifemapsc.com/stem-cell-differentiation/protocols/cartilage-differentiation-chondrogenic-differentiation-of-bone-marrow-derived-human-mesenchymal-stem-cells?TCCellID=ef355d4d-93aa-4946-9aa3-1a8e240a73c0
1	PDCell	Purified hematopoietic progenitor cells	In vitro	Prenatal	Blood	1	2	PTPRC	http://discovery.lifemapsc.com/stem-cell-differentiation/protocols/blood-differentiation-derivation-of-hematopoietic-progenitors-and-natural-killer-cells?TCCellID=26f8f294-0538-41d4-afd5-2b079fd816c9
1	AnatCompartment	Optic Cup	In vivo	Prenatal-PostNatal	Eye	1	7	Pax6	http://discovery.lifemapsc.com/in-vivo-development/eye/optic-cup
1	PDCell	Neuroepithelial cells	In vitro	Prenatal	Neural Ectoderm	1	2	PAX6	http://discovery.lifemapsc.com/stem-cell-differentiation/protocols/astrocytes-brain-differentiation-directed-differentiation-of-functional-astroglial-subtypes-from-human-pluripotent-stem-cells?TCCellID=a983e6ef-664a-4180-9459-d74a53573134
1	Cell	Early Immature Amacrine Cells	In vivo	Prenatal-PostNatal	Eye, Amacrine, Retina, Neurons	1	9	Pax6	http://discovery.lifemapsc.com/in-vivo-development/eye/inner-nuclear-layer/early-immature-amacrine-cells
1	Cell	Early Beta Progenitor Cells	In vivo	Prenatal-PostNatal	Pancreas	1	7	Pax6	http://discovery.lifemapsc.com/in-vivo-development/pancreas/ventral-pancreatic-bud/early-beta-progenitor-cells
1	Cell	Transitional Lens Fiber Cells	In vivo	Prenatal-PostNatal	Eye, Lens	1	10	Pax6	http://discovery.lifemapsc.com/in-vivo-development/eye/lens/transitional-lens-fiber-cells
1	Cell	Fetal Corneal Superbasal Epithelial Cells	In vivo	Prenatal	Eye, Cornea, Epithelial Cells	1	5	PAX6	http://discovery.lifemapsc.com/in-vivo-development/eye/corneal-epithelium/fetal-corneal-superbasal-epithelial-cells
1	Cell	Dorsolateral Hinge Point Cells	In vivo	Prenatal	Neural Ectoderm, Neural Tube	1	3	PAX6	http://discovery.lifemapsc.com/in-vivo-development/neural-tube/primitive-spinal-cord/dorsolateral-hinge-point-cells
1	PDCell	Germ-like cells	In vitro	Prenatal-PostNatal	Gonad, Germ Cells	1	3	FUT4	http://discovery.lifemapsc.com/stem-cell-differentiation/protocols/germ-cells-reproductive-system-differentiation-derivation-of-germ-cell-from-hescs-using-ra?TCCellID=8289551e-ac24-47c0-bf86-df23449c3042
1	Cell	Displaced Amacrine Cells	In vivo	Prenatal-PostNatal	Eye, Amacrine, Retina, Neurons	1	9	Pax6	http://discovery.lifemapsc.com/in-vivo-development/eye/ganglion-cell-layer/displaced-amacrine-cells
1	PDCell	NGFR+ cells	In vitro	Prenatal	Neural Crest	1	6	SOX9	http://discovery.lifemapsc.com/stem-cell-differentiation/protocols/cornea-neural-crest-differentiation-generation-of-corneal-keratocytes-from-human-embryonic-stem-cells?TCCellID=f1d6f077-612d-47e4-8775-516642657b2d
1	TCCell	Juvenile neocartilage (RevaFlex™)	In vitro	PostNatal	Cartilage	1	5	COL1A1	http://discovery.lifemapsc.com/stem-cell-differentiation/in-vitro-cells/cartilage-homo-sapiens-juvenile-neocartilage-revaflex-isto-technologies
1	PDCell	BMP2-induced constructs	In vitro	Prenatal-PostNatal	Cartilage	1	3	COL1A1	http://discovery.lifemapsc.com/stem-cell-differentiation/protocols/cartilage-differentiation-generation-of-fibrocartilage-like-constructs?TCCellID=a084771c-71a3-470d-bc2c-e1bfdd0c667e
1	PDCell	Ventral astrospheres	In vitro	Prenatal	Brain, Astrocytes, Glial Cells	1	3	CD44	http://discovery.lifemapsc.com/stem-cell-differentiation/protocols/astrocytes-brain-differentiation-directed-differentiation-of-functional-astroglial-subtypes-from-human-pluripotent-stem-cells?TCCellID=ffe70988-8659-4312-9203-4dd7a384b2fc
1	PDCell	Early mesoderm cells	In vitro	Prenatal	Mesoderm	1	6	MEOX1	http://discovery.lifemapsc.com/stem-cell-differentiation/protocols/early-embryonic-tissues-neural-ectoderm-paraxial-mesoderm-smooth-muscle-differentiation-human-vascular-smooth-muscle-subtypes-from-human-embryonic-stem-cells?TCCellID=5fc5bce2-5626-4536-ad75-cbfa53a62e48
1	AnatCompartment	Optic Stalk	In vivo	Prenatal-PostNatal	Eye	1	7	Pax6	http://discovery.lifemapsc.com/in-vivo-development/eye/optic-stalk
1	PDCell	Schwann-like cells	In vitro	PostNatal	Peripheral Nervous System, Schwann Cells, Glial Cells	1	7	GFAP	http://discovery.lifemapsc.com/stem-cell-differentiation/protocols/schwann-cells-differentiation-schwann-cell-differentiation-from-dental-pulp-stem-cells?TCCellID=053d5831-5168-4a3f-9c3a-e5bea5947f44
1	TCCell	Neural stem cells LewisX+ CXCR4+	In vitro	PostNatal	Brain	1	4	Fut4	http://discovery.lifemapsc.com/stem-cell-differentiation/in-vitro-cells/brain-mus-musculus-neural-stem-cells-lewisx-cxcr4-university-of-milan
1	Cell	Intraembryonic Ectoderm Cells	In vivo	Prenatal	Ectoderm	1	20	Pax6	http://discovery.lifemapsc.com/in-vivo-development/ectoderm/ectoderm/intraembryonic-ectoderm-cells
1	TCCell	Bone marrow-derived mononuclear cells	In vitro	PostNatal	Blood	1	1	PTPRC	http://discovery.lifemapsc.com/stem-cell-differentiation/in-vitro-cells/blood-homo-sapiens-bone-marrow-derived-mononuclear-cells-tca-cellular-therapy
1	TCCell	Activated peripheral blood derived-mononuclear cells (PROVENGE®)	In vitro	PostNatal	Blood	1	1	ICAM1	http://discovery.lifemapsc.com/stem-cell-differentiation/in-vitro-cells/blood-homo-sapiens-activated-peripheral-blood-derived-mononuclear-cells-provenge-dendreon-corporation
1	TCCell	Mouse immunosuppressive dendritic cells	In vitro	PostNatal	Blood	1	4	Itgax	http://discovery.lifemapsc.com/stem-cell-differentiation/in-vitro-cells/blood-mus-musculus-mouse-immunosuppressive-dendritic-cells-university-of-pittsburgh
1	Cell	Alveolar Epithelial Type 1 Cells	In vivo	Prenatal-PostNatal	Lung, Epithelial Cells	1	4	Pdpn	http://discovery.lifemapsc.com/in-vivo-development/lung/alveoli/alveolar-epithelial-type-1-cells
1	TCCell	Limbal stem cells	In vitro	PostNatal	Eye, Epithelial Cells	1	13	PAX6	http://discovery.lifemapsc.com/stem-cell-differentiation/in-vitro-cells/epithelial-cells-eye-homo-sapiens-limbal-stem-cells-royan-institute
1	TCCell	Adipose-derived stem cells	In vitro	PostNatal	Adipose	1	2	CD44	http://discovery.lifemapsc.com/stem-cell-differentiation/in-vitro-cells/adipose-homo-sapiens-adipose-derived-stem-cells-nanjing-medical-university
1	Cell	Dorsolateral Hinge Point Cells	In vivo	Prenatal	Neural Ectoderm, Neural Tube	1	3	PAX6	http://discovery.lifemapsc.com/in-vivo-development/neural-tube/prosencephalon/dorsolateral-hinge-point-cells
1	Cell	Centroacinar Cells	In vivo	Prenatal-PostNatal	Pancreas, Epithelial Cells	1	3	Sox9	http://discovery.lifemapsc.com/in-vivo-development/pancreas/pancreatic-ducts/centroacinar-cells
1	Cell	SEG Amacrine Cells	In vivo	Prenatal-PostNatal	Eye, Amacrine, Retina, Neurons	1	6	Pax6	http://discovery.lifemapsc.com/in-vivo-development/eye/inner-nuclear-layer/seg-amacrine-cells
1	TCCell	Astrocytes	In vitro	Prenatal	Brain, Astrocytes	1	1	GFAP	http://discovery.lifemapsc.com/stem-cell-differentiation/in-vitro-cells/astrocytes-brain-homo-sapiens-astrocytes-mcgill-university
1	Cell	Polymorphic Progenitors Cells	In vivo	Prenatal	Cartilage	1	4	Sox9	http://discovery.lifemapsc.com/in-vivo-development/cartilage/temporomandibular-joint/polymorphic-progenitors-cells
1	Cell	Medial Hinge Point Cells	In vivo	Prenatal	Neural Ectoderm, Neural Tube	1	4	PAX6	http://discovery.lifemapsc.com/in-vivo-development/neural-tube/primitive-spinal-cord/medial-hinge-point-cells
1	PDCell	Dorsal telencephalic astrospheres	In vitro	Prenatal	Brain, Astrocytes, Glial Cells	1	2	CD44	http://discovery.lifemapsc.com/stem-cell-differentiation/protocols/astrocytes-brain-differentiation-directed-differentiation-of-functional-astroglial-subtypes-from-human-pluripotent-stem-cells?TCCellID=320a11da-6726-4e90-92ee-f1be762a6197
1	Cell	Pancreatic Polypeptide Cells	In vivo	Prenatal-PostNatal	Pancreas	1	6	Pax6	http://discovery.lifemapsc.com/in-vivo-development/pancreas/islets-of-langerhans/pancreatic-polypeptide-cells
1	Cell	Outer Root Sheath Progenitor Cells	In vivo	Prenatal	Hair, Epidermis	1	11	Sox9	http://discovery.lifemapsc.com/in-vivo-development/epidermis/embryonic-epidermis/outer-root-sheath-progenitor-cells
1	TCCell	Neural stem cells	In vitro	Prenatal	Spinal Cord	1	8	Fut4	http://discovery.lifemapsc.com/stem-cell-differentiation/in-vitro-cells/spinal-cord-mus-musculus-neural-stem-cells-university-of-milan
1	PDCell	Chondrogenic constructs	In vitro	Prenatal	Cartilage	1	3	COL1A1	http://discovery.lifemapsc.com/stem-cell-differentiation/protocols/cartilage-differentiation-generation-of-fibrocartilage-like-constructs?TCCellID=a2853e77-4e5a-4dbd-beb4-06010ac194ee
1	PDCell	Definitive endoderm like cells	In vitro	Prenatal	Endoderm	1	2	Hhex	http://discovery.lifemapsc.com/stem-cell-differentiation/protocols/endoderm-lung-thyroid-differentiation-lung-and-thyroid-progenitor-cells-from-escs?TCCellID=c3f64750-db30-4fa1-a6df-15e12365d296
1	AnatCompartment	Optic Vesicle	In vivo	Prenatal-PostNatal	Eye	1	5	Pax6	http://discovery.lifemapsc.com/in-vivo-development/eye/optic-vesicle
1	PDCell	Schwann-like cells	In vitro	PostNatal	Peripheral Nervous System, Schwann Cells, Glial Cells	1	3	Gfap	http://discovery.lifemapsc.com/stem-cell-differentiation/protocols/peripheral-nervous-system-schwann-cells-differentiation-schwann-cells-differentiation-protocol-from-adipose-stem-cells?TCCellID=742fbef6-c6db-4693-a07c-05a9cc9324f7
1	Cell	Late Amacrine Horizontal Precursor Cells	In vivo	Prenatal-PostNatal	Eye, Amacrine, Retina, Neurons	1	3	Pax6	http://discovery.lifemapsc.com/in-vivo-development/eye/retinal-neuroblastic-layer/late-amacrine-horizontal-precursor-cells
1	TCCell	Bone marrow-derived mononuclear cells	In vitro	PostNatal	Blood	1	1	PTPRC	http://discovery.lifemapsc.com/stem-cell-differentiation/in-vitro-cells/blood-homo-sapiens-bone-marrow-derived-mononuclear-cells-indiana-university
1	Cell	Scapulohumeralis Posterior Muscle Motor Neurons	In vivo	Prenatal-PostNatal	Spinal Cord, Motor Neurons, Neurons	1	4	Runx1	http://discovery.lifemapsc.com/in-vivo-development/spinal-cord/rostral-brachial-lateral-motor-division/scapulohumeralis-posterior-muscle-motor-neurons
1	BIDiffExpSet	Sensory Organ/nose/nasal Septum	In vivo	Prenatal	Nose, Cartilage	7	80	Sox9, Fmod, Tgm2, Fbln7, P4ha3, Aqp1, Kdelr3	http://discovery.lifemapsc.com/gene-expression-signals/high-throughput/large-scale-dataset-eurexpress/sensory-organ/nose/nasal-septum
0.997022	Cell	Presumptive Suture Cells	In vivo	Prenatal	Bone	2	20	Col3a1, Col1a1	http://discovery.lifemapsc.com/in-vivo-development/bone/facial-sutures/presumptive-suture-cells
0.997017	AnatCompartment	Glomerulus	In vivo	Prenatal-PostNatal	Kidney	4	25	Ltbp1, Emilin1, Lgals1, Hhex	http://discovery.lifemapsc.com/in-vivo-development/kidney/glomerulus
0.995919	Cell	Pancreatic Progenitor Cells	In vivo	Prenatal	Pancreas, Epithelial Cells	2	30	Sox9, Hhex	http://discovery.lifemapsc.com/in-vivo-development/pancreas/ventral-pancreatic-bud/pancreatic-progenitor-cells
0.993933	BIDiffExpSet	Cd14+ Cells	In vivo	PostNatal	Blood	15	144	TNFRSF1A, DOK1, IL13RA1, RUNX1, C3AR1, CEBPD, AGPAT2, CXorf21, CCR1, ACAP1, TNFRSF13B, ITGAX, ALDH3B1, HP, NAIP	http://discovery.lifemapsc.com/gene-expression-signals/high-throughput/large-scale-dataset-barcode-u133a/cd14-cells
0.989351	Cell	Neural Fold Cells	In vivo	Prenatal	Neural Ectoderm, Neural Tube	1	10	PAX6	http://discovery.lifemapsc.com/in-vivo-development/neural-tube/prosencephalon/neural-fold-cells
0.988571	Cell	Stromal Cells	In vivo	PostNatal	Adipose	5	30	ICAM1, CD44, VCAM1, CD9, CD63	http://discovery.lifemapsc.com/in-vivo-development/adipose/subcutaneous-white-adipose/stromal-cells
0.986321	Cell	Cardiomyocytes	In vivo	Prenatal	Heart, Myocardium	2	20	Erbb2, Vdr	http://discovery.lifemapsc.com/in-vivo-development/heart/left-ventricle/cardiomyocytes
0.985539	BIDiffExpSet	Neutrophils	In vivo	PostNatal	Blood	28	400	IFIT3, PTPRC, SELPLG, TRIM21, TGFBR2, RIPK1, TNFAIP2, PADI2, SBNO2, FAM53C, ZC3HAV1, ZBP1, GPSM3, SNX20, PARP9, CD300LB, TLR6, CYTH4, WAS, ELF4, RNASET2, DAPP1, DDX58, APBB1IP, STEAP4, TAP2, TRIM25, CCDC88B	http://discovery.lifemapsc.com/gene-expression-signals/high-throughput/large-scale-dataset-barcode-u133-plus-2-0/neutrophils
0.977778	BIDiffExpSet	B Cells	In vivo	PostNatal	Blood	5	39	Ciita, Nfkb2, Kctd11, Slamf1, Napsa	http://discovery.lifemapsc.com/gene-expression-signals/high-throughput/large-scale-dataset-barcode-430-2-0/b-cells
0.976603	BIDiffExpSet	Rectum ; Glandular Cells	In vivo	PostNatal	Colon	77	2283	SOX9, HEXB, TAP1, DOK1, IL13RA1, PAX6, CTSC, EDNRA, ID3, IRF1, MCM3, NEK3, NFKB2, PAWR, POLB, SDC1, RIPK1, OSMR, GJB2, B2M, CD101, BAG3, PRDX6, SMC4, LGALS3BP, PLIN3, MCM6, PTPN22, AGTRAP, SAMD9L, STAT3, CREB3L1, ICOS, OSTF1, GULP1, PLCE1, MGST1, ZC3HAV1, ALPK3, SQOR, KCTD14, UBXN10, PARP14, B4GALT1, CD9, CTSS, CDH1, SLC1A5, SDC4, WFIKKN2, NFKBIE, FILIP1L, CASP6, CD63, TST, MNS1, EYA2, ADD3, ICOSLG, CDKN2B, PRKCD, ERAP1, CCDC146, CYP1B1, TLR9, DHX58, IQGAP1, PTPN18, CDC14A, TRIM5, SP110, NAPRT, SORBS1, PRDX1, BDH2, LGALS9B, HMGA2	http://discovery.lifemapsc.com/gene-expression-signals/high-throughput/large-scale-dataset-human-protein-atlas-protein-expression-data/rectum-glandular-cells
0.976391	BIDiffExpSet	T Cells	In vivo	PostNatal	Blood	6	91	LY9, UBA7, ICOS, SLAMF1, IKZF1, ERAP1	http://discovery.lifemapsc.com/gene-expression-signals/high-throughput/large-scale-dataset-barcode-u133a/t-cells
0.974454	Cell	Primary Enamel Knot Cells	In vivo	Prenatal	Tooth	6	69	Fas, Mdk, Sdc1, Traf1, Fbln1, Ror2	http://discovery.lifemapsc.com/in-vivo-development/tooth/enamel-knot/primary-enamel-knot-cells
0.973341	BIDiffExpSet	Human Cerebellar Astrocytes	In vitro	PostNatal	Brain, Astrocytes	8	98	PAX6, RBP1, SDC1, S100A13, FABP7, GINS2, COL22A1, IGFBP5	http://discovery.lifemapsc.com/gene-expression-signals/high-throughput/large-scale-dataset-cultured-cell-collection/human-cerebellar-astrocytes
0.972057	Cell	Intermediate Beta Progenitor Cells	In vivo	Prenatal-PostNatal	Pancreas	1	8	Pax6	http://discovery.lifemapsc.com/in-vivo-development/pancreas/ventral-pancreatic-bud/intermediate-beta-progenitor-cells
0.971986	Cell	Intramembranous Osteoblasts	In vivo	Prenatal	Bone	2	19	Sparc, Col1a1	http://discovery.lifemapsc.com/in-vivo-development/bone/membranous-facial-bones/intramembranous-osteoblasts
0.971044	Cell	Endochondral Osteoblasts	In vivo	Prenatal	Bone	2	24	Dcn, Col1a1	http://discovery.lifemapsc.com/in-vivo-development/bone/endochondral-facial-bones/endochondral-osteoblasts
0.971044	Cell	Endochondral Osteoblasts	In vivo	Prenatal	Bone	2	24	Dcn, Col1a1	http://discovery.lifemapsc.com/in-vivo-development/bone/rostral-endochondral-facial-bones/endochondral-osteoblasts
0.971044	Cell	Endochondral Osteoblasts	In vivo	Prenatal	Bone	2	24	Dcn, Col1a1	http://discovery.lifemapsc.com/in-vivo-development/bone/caudal-facial-endochondral-bones/endochondral-osteoblasts
0.970874	AnatCompartment	Stylopod	In vivo	Prenatal	Limb	5	61	Fmod, Smoc1, Aldh1a3, Kdelr3, Col1a1	http://discovery.lifemapsc.com/in-vivo-development/limb/stylopod
0.97023	Cell	Cranial Neural Plate Cells	In vivo	Prenatal	Neural Ectoderm	1	9	PAX6	http://discovery.lifemapsc.com/in-vivo-development/neural-ectoderm/neural-plate/cranial-neural-plate-cells
0.968681	BIDiffExpSet	Placenta ; Trophoblastic Cells	In vivo	PostNatal	Placenta	77	2132	TAP1, ANXA1, PLIN2, DOK1, IL13RA1, BGN, EDNRA, HLA-DQB1, ID3, IRF1, MCM3, MSN, NEK3, NFKB2, NID1, PAWR, POLB, SDC1, RIPK1, B2M, CD101, BAG3, CD74, ERBB2, PTGES, PRDX6, SMC4, PLIN3, MCM6, PTPN22, SAMD9L, CREB3L1, OSTF1, GULP1, PLCE1, MGST1, ZC3HAV1, ALPK3, SQOR, SLC13A3, UBXN10, PARP14, SERPINH1, B4GALT1, CDH1, SLC1A5, FBLN1, HMOX1, SDC4, SPARC, COLEC12, WFIKKN2, NFKBIE, FILIP1L, BIRC5, CD63, TST, MNS1, EYA2, LAIR1, ICOSLG, CDKN2B, PRKCD, SYNE2, ERAP1, CCDC146, TLR9, IQGAP1, PTPN18, CDC14A, TRIM5, SP110, NAPRT, SORBS1, PRDX1, BDH2, HMGA2	http://discovery.lifemapsc.com/gene-expression-signals/high-throughput/large-scale-dataset-human-protein-atlas-protein-expression-data/placenta-trophoblastic-cells
0.965295	BIDiffExpSet	Human Hippocampal Astrocytes	In vitro	PostNatal	Brain, Astrocytes	8	99	GFAP, CCL2, DLK1, CD74, PDPN, TSPAN18, NNAT, FABP7	http://discovery.lifemapsc.com/gene-expression-signals/high-throughput/large-scale-dataset-cultured-cell-collection/human-hippocampal-astrocytes
0.963801	TCCell	Line H1 (WA01)	In vitro	Prenatal	Inner Cell Mass	5	125	VIPR2, ITGB2, ACAP1, SERPINE1, FPR2	http://discovery.lifemapsc.com/stem-cell-differentiation/in-vitro-cells/inner-cell-mass-homo-sapiens-line-h1-wa01-wicell-research-institute-inc
0.963265	Cell	Corneocytes	In vivo	Prenatal-PostNatal	Epidermis, Epithelial Cells	2	33	Tgm1, St14	http://discovery.lifemapsc.com/in-vivo-development/epidermis/stratified-epidermis/corneocytes
0.963097	Cell	Erythroid Progenitor Cells	In vivo	Prenatal	Yolk Sac, Blood	1	7	Runx1	http://discovery.lifemapsc.com/in-vivo-development/yolk-sac/definitive-yolk-sac/erythroid-progenitor-cells
0.963097	PDCell	Corneal epithelial-like cells	In vitro	Prenatal-PostNatal	Eye, Cornea	1	5	PAX6	http://discovery.lifemapsc.com/stem-cell-differentiation/protocols/cornea-differentiation-generation-of-corneal-epithelial-cells-from-pluripotent-stem-cells-using-stromal-cells?TCCellID=44ab374c-6687-44c0-9d00-2be81a0dd1c9
0.962819	Cell	Definitive Endoderm Cells	In vivo	Prenatal	Endoderm	2	54	Hhex, Slc13a4	http://discovery.lifemapsc.com/in-vivo-development/endoderm/definitive-endoderm/definitive-endoderm-cells
0.962192	BIDiffExpSet	Bronchoalveolar Lavage Cells	In vivo	PostNatal	Lung	17	109	Fcgr1, Runx1, Mmp19, Ripk1, Fgr, Hcar2, Emilin1, Trem2, Pik3ap1, Tlr6, Apbb1ip, Tlr4, Lair1, Clec4a2, Ikzf1, Mr1, Siglec1	http://discovery.lifemapsc.com/gene-expression-signals/high-throughput/large-scale-dataset-barcode-430-2-0/bronchoalveolar-lavage-cells
0.961935	BIDiffExpSet	Cd4+ T Cells	In vivo	PostNatal	Blood	6	82	Trim21, Lcp2, Icos, Zbp1, Slamf1, Ikzf1	http://discovery.lifemapsc.com/gene-expression-signals/high-throughput/large-scale-dataset-barcode-430-2-0/cd4-t-cells
0.961823	AnatCompartment	Atrioventricular Node	In vivo	Prenatal	Heart	9	99	SERPING1, ECM2, APOD, C1S, CLU, FBLN1, DCN, SORBS1, HP	http://discovery.lifemapsc.com/in-vivo-development/heart/atrioventricular-node
0.96106	BIDiffExpSet	Human Retinal Pigment Epithelial Cells (HRPEpiC)	In vitro	PostNatal	Eye, Retinal Pigmented Epithelium (RPE)	8	98	BMP6, GPNMB, RARRES2, SFRP5, CTSH, SLC2A12, ALDH1A3, PGM5	http://discovery.lifemapsc.com/gene-expression-signals/high-throughput/large-scale-dataset-cultured-cell-collection/human-retinal-pigment-epithelial-cells-hrpepic
0.958434	Cell	Intramembranous Osteoblasts	In vivo	Prenatal	Bone	2	24	Sparc, Col1a1	http://discovery.lifemapsc.com/in-vivo-development/bone/rostral-skull-membranous-bones/intramembranous-osteoblasts
0.95815	OrganSystem	Epidermis	In vivo	Prenatal-PostNatal	Epidermis	6	176	Anxa1, Polb, Slc7a11, Gdpd3, Cfap57, Zfp185	http://discovery.lifemapsc.com/in-vivo-development/epidermis
0.954554	Cell	Primitive Gut Endoderm Cells	In vivo	Prenatal	Gut Tube	1	15	Hhex	http://discovery.lifemapsc.com/in-vivo-development/gut-tube/gut-tube/primitive-gut-endoderm-cells
0.946395	PDCell	Peripheral sensory neuron-like cells	In vitro	Prenatal-PostNatal	Neurons	1	8	SOX9	http://discovery.lifemapsc.com/stem-cell-differentiation/protocols/neural-crest-schwann-cells-differentiation-schwann-cells-and-sensory-neurons-from-human-embryonic-stem-cells?TCCellID=b690432f-003e-4611-a916-fc6ba4975898
0.946395	PDCell	Hematopoietic progenitor cells	In vitro	Prenatal	Blood	1	6	PTPRC	http://discovery.lifemapsc.com/stem-cell-differentiation/protocols/blood-differentiation-generation-of-hematopoietic-progenitors-megakaryocytes-and-plateletes-using-feeder-cells?TCCellID=726d6dd0-3eda-45a1-9c11-5ea43c43128a
0.946043	BIDiffExpSet	Human Renal Proximal Tubular Epithelial Cells (HRPTEpiC)	In vitro	PostNatal	Kidney, Epithelial Cells	7	99	CFI, VCAM1, HOGA1, NPHS2, BST2, HLA-DMB, ALDH1A2	http://discovery.lifemapsc.com/gene-expression-signals/high-throughput/large-scale-dataset-cultured-cell-collection/human-renal-proximal-tubular-epithelial-cells-hrptepic
0.944806	Cell	Acinar Progenitor Cells	In vivo	Prenatal	Pancreas, Epithelial Cells	1	11	Sox9	http://discovery.lifemapsc.com/in-vivo-development/pancreas/ventral-pancreatic-bud/acinar-progenitor-cells
0.944064	BIDiffExpSet	Appendix ; Lymphoid Tissue	In vivo	PostNatal	Colon	67	1352	CYBA, ICAM1, TAP1, CD44, ITGAM, ANXA1, RUNX1, CD48, EDNRA, HLA-DQB1, IRF8, ID3, MSN, IRF4, NFKB2, PAWR, SRGN, PTPRC, VIM, RIPK1, B2M, CD74, PRDX6, LCK, LCP2, PLIN3, MCM6, SAMD9L, STAT3, OSTF1, SAMHD1, ZC3HAV1, ALPK3, PARP14, ITGB2, B4GALT1, CD37, CTSS, STAT1, BIN2, MYO1G, BTK, WAS, CD79A, HMOX1, APBB1IP, WFIKKN2, CTSH, NFKBIE, DOCK2, EYA2, ADD3, LAIR1, LY86, ICOSLG, CCNA2, CDKN2B, PRKCD, ERAP1, TLR9, CD27, IQGAP1, PTPN18, CDC14A, LCP1, NCAPH, HMGA2	http://discovery.lifemapsc.com/gene-expression-signals/high-throughput/large-scale-dataset-human-protein-atlas-protein-expression-data/appendix-lymphoid-tissue
0.938592	Cell	Intermediate Beta Progenitor Cells	In vivo	Prenatal-PostNatal	Pancreas	1	8	Pax6	http://discovery.lifemapsc.com/in-vivo-development/pancreas/dorsal-pancreatic-bud/intermediate-beta-progenitor-cells
0.937973	BIDiffExpSet	Adrenal Gland ; Glandular Cells	In vivo	PostNatal	Adrenal Gland	74	2125	HEXB, TAP1, PLIN2, DOK1, IL13RA1, CTSC, EDNRA, HLA-DQB1, ID3, IRF1, MSN, NFKB2, PAWR, POLB, RBP1, SDC1, OSMR, B2M, CD101, BAG3, CD74, PTGES, PRDX6, SMC4, PLIN3, RIDA, MCM6, POSTN, PTPN22, SAMD9L, CREB3L1, ICOS, OSTF1, SAMHD1, PLCE1, MGST1, ZC3HAV1, ALPK3, SQOR, SLC13A3, KCTD14, UBXN10, ADAMTS9, PARP14, SERPINH1, B4GALT1, CD9, MYO1G, SDC4, SPARC, APBB1IP, WFIKKN2, CTSH, NFKBIE, FILIP1L, FLNC, TST, MNS1, EYA2, ICOSLG, CDKN2B, PRKCD, ERAP1, CCDC146, CYP1B1, IQGAP1, PTPN18, CDC14A, TRIM5, SP110, NAPRT, SORBS1, BDH2, HMGA2	http://discovery.lifemapsc.com/gene-expression-signals/high-throughput/large-scale-dataset-human-protein-atlas-protein-expression-data/adrenal-gland-glandular-cells
0.937612	BIDiffExpSet	Colon ; Glandular Cells	In vivo	PostNatal	Colon	74	2269	SOX9, TAP1, PLIN2, IL13RA1, CTSC, EDNRA, HLA-DQB1, ID3, IRF1, MCM3, MSN, NEK3, PAWR, POLB, RBP1, SDC1, RIPK1, GJB2, B2M, BAG3, PRDX6, SMC4, PLIN3, MCM6, POSTN, PTPN22, SAMD9L, CREB3L1, OSTF1, NAAA, SAMHD1, GULP1, PLCE1, MGST1, ZC3HAV1, ALPK3, SQOR, KCTD14, NDNF, UBXN10, ADAMTS9, PARP14, B4GALT1, CD9, CTSS, CDH1, SLC1A5, SDC4, WFIKKN2, NFKBIE, FILIP1L, CASP6, TST, MNS1, EYA2, ADD3, ICOSLG, CDKN2B, PRKCD, ERAP1, CCDC146, TLR9, DHX58, IQGAP1, PTPN18, CDC14A, TRIM5, SP110, NAPRT, SORBS1, PRDX1, BDH2, LGALS9B, HMGA2	http://discovery.lifemapsc.com/gene-expression-signals/high-throughput/large-scale-dataset-human-protein-atlas-protein-expression-data/colon-glandular-cells
0.937072	Cell	Medial Hinge Point Cells	In vivo	Prenatal	Neural Ectoderm, Neural Tube	1	10	PAX6	http://discovery.lifemapsc.com/in-vivo-development/neural-tube/prosencephalon/medial-hinge-point-cells
0.935631	Cell	Limbal Basal Epithelial Cells	In vivo	Prenatal-PostNatal	Eye, Cornea, Epithelial Cells	2	48	VIM, CEBPD	http://discovery.lifemapsc.com/in-vivo-development/eye/limbus-epithelium/limbal-basal-epithelial-cells
0.933507	BIDiffExpSet	Parathyroid Gland	In vivo	PostNatal	Thyroid	7	106	AMPD3, EMP2, RARRES2, DYNLT1, CD109, VDR, BDH2	http://discovery.lifemapsc.com/gene-expression-signals/high-throughput/large-scale-dataset-homer/parathyroid-gland
0.933333	BIDiffExpSet	Brain/forebrain/telencephalon/choroid Invagination	In vivo	Prenatal	Brain	6	49	Mlf1, Spa17, Stat3, Fam167a, Slc7a11, Ccdc40	http://discovery.lifemapsc.com/gene-expression-signals/high-throughput/large-scale-dataset-eurexpress/brain/forebrain/telencephalon/choroid-invagination
0.932385	BIDiffExpSet	Sensory Organ/nose	In vivo	Prenatal	Nose	44	694	Cp, Sox9, Pax6, Runx1, Cd38, Clu, Kcnn4, Aff3, Lox, Mdk, Upp1, Srebf1, Tgm2, Ptges, Pde1c, Smc4, Tmem176b, Hspb8, Slc14a1, Mgst1, Trp53inp1, Acss3, Rsph1, Slc16a1, Cdh1, Slc1a5, Fbln1, Dcn, Pla2g4a, Birc5, Tst, Txnip, Trim25, Ccna2, Syne2, Cyp1b1, Aldh1a3, Aldh1a2, Cdc14a, Hs3st3a1, Prdx1, Ddo, Apobec3, Hpgds	http://discovery.lifemapsc.com/gene-expression-signals/high-throughput/large-scale-dataset-mgi/sensory-organ/nose
0.932213	BIDiffExpSet	MAMMARY GLAND	In vivo	PostNatal	Breast	6	101	MAFF, INPP4B, DDX58, SLC2A10, PLSCR1, CDH24	http://discovery.lifemapsc.com/gene-expression-signals/high-throughput/large-scale-dataset-tiger/mammary-gland
0.93112	PDCell	Early proximal lung progenitors	In vitro	Prenatal	Lung	1	10	SOX9	http://discovery.lifemapsc.com/stem-cell-differentiation/protocols/endoderm-lung-differentiation-directed-differentiation-of-human-embryonic-stem-cells-into-mature-airway-epithelias-cells?TCCellID=d7371b29-39a2-48b6-b5a0-0091c07bd0b9
0.93112	Cell	Dopaminergic Amacrine Cells	In vivo	Prenatal-PostNatal	Eye, Amacrine, Retina, Neurons	1	11	Pax6	http://discovery.lifemapsc.com/in-vivo-development/eye/inner-nuclear-layer/dopaminergic-amacrine-cells
0.93112	PDCell	RA-induced embryoid bodies	In vitro	Prenatal	Gonad, Germ Cells	1	5	FUT4	http://discovery.lifemapsc.com/stem-cell-differentiation/protocols/germ-cells-reproductive-system-differentiation-derivation-of-germ-cell-from-hescs-using-ra?TCCellID=9b9feaf1-3ae9-4de1-8ffc-0421759eef96
0.93112	Cell	Dopaminergic Amacrine Cells	In vivo	Prenatal-PostNatal	Eye, Amacrine, Retina, Neurons	1	11	Pax6	http://discovery.lifemapsc.com/in-vivo-development/eye/ganglion-cell-layer/dopaminergic-amacrine-cells
0.928218	Cell	Venous Endothelial Cells	In vivo	Prenatal	Heart, Endothelium	1	14	Nrp2	http://discovery.lifemapsc.com/in-vivo-development/heart/cardinal-veins/venous-endothelial-cells
0.928218	AnatCompartment	Caudal Facial Endochondral Bones	In vivo	Prenatal	Bone	3	21	Emp3, Fmod, 1110017D15Rik	http://discovery.lifemapsc.com/in-vivo-development/bone/caudal-facial-endochondral-bones
0.926786	AnatCompartment	Retinal Pigmented Epithelium	In vivo	Prenatal-PostNatal	Eye, Retinal Pigmented Epithelium (RPE)	1	20	Pax6	http://discovery.lifemapsc.com/in-vivo-development/eye/retinal-pigmented-epithelium
0.924597	Cell	Early Ameloblasts	In vivo	Prenatal-PostNatal	Tooth, Epithelial Cells	6	69	Cd44, Mdk, Sdc1, Cdh1, Aqp4, Ccna2	http://discovery.lifemapsc.com/in-vivo-development/tooth/dental-enamel/early-ameloblasts
0.917078	PDCell	Primordial-like germ cells (cKIT+ SSEA1+ VASA+)	In vitro	Prenatal-PostNatal	Gonad, Germ Cells	1	12	FUT4	http://discovery.lifemapsc.com/stem-cell-differentiation/protocols/germ-cells-reproductive-system-differentiation-derivation-of-primordial-germ-cells-from-stem-cells-by-co-culture-with-human-fetal-gonadal-cells?TCCellID=3b877eab-d9a0-4d4c-b1d1-4f6da7907219
0.915735	Cell	Beta/Delta Progenitor Cells	In vivo	Prenatal-PostNatal	Pancreas	1	14	Pax6	http://discovery.lifemapsc.com/in-vivo-development/pancreas/ventral-pancreatic-bud/beta-delta-progenitor-cells
0.91252	BIDiffExpSet	Breast ; Glandular Cells	In vivo	PostNatal	Breast	69	1872	C2, SOX9, TAP1, CD44, CCR2, ANXA1, DOK1, IL13RA1, RUNX1, EDNRA, ID3, IRF1, NFKB2, PAWR, POLB, RIPK1, OSMR, GJB2, BAG3, CD74, ERBB2, PRDX6, SMC4, PLIN3, MCM6, PTPN22, AGTRAP, SAMD9L, STAT3, GPR160, GULP1, MGST1, ZC3HAV1, ALPK3, SQOR, KCTD14, UBXN10, PARP14, SERPINH1, B4GALT1, CDH1, SLC1A5, SDC4, EFEMP2, WFIKKN2, NFKBIE, FILIP1L, CASP6, FLNC, TST, MNS1, EYA2, ADD3, FCGR2A, LAIR1, CDKN2B, SYNE2, ERAP1, CCDC146, CYP1B1, TLR9, DHX58, IQGAP1, CDC14A, TRIM5, STOM, SORBS1, PRDX1, HMGA2	http://discovery.lifemapsc.com/gene-expression-signals/high-throughput/large-scale-dataset-human-protein-atlas-protein-expression-data/breast-glandular-cells
0.907676	BIDiffExpSet	Nose/nasal Cavity/epithelium/olfactory	In vivo	Prenatal	Nose	42	685	Cp, Sox9, Pax6, Runx1, Cd38, Clu, Kcnn4, Aff3, Lox, Mdk, Upp1, Srebf1, Tgm2, Ptges, Pde1c, Smc4, Tmem176b, Hspb8, Slc14a1, Mgst1, Trp53inp1, Acss3, Rsph1, Slc16a1, Cdh1, Slc1a5, Dcn, Pla2g4a, Birc5, Tst, Txnip, Trim25, Ccna2, Syne2, Cyp1b1, Aldh1a3, Cdc14a, Hs3st3a1, Prdx1, Ddo, Apobec3, Hpgds	http://discovery.lifemapsc.com/gene-expression-signals/high-throughput/large-scale-dataset-mgi/nose/nasal-cavity/epithelium/olfactory
0.90668	BIDiffExpSet	Leukocytes	In vivo	PostNatal	Blood	16	148	FAS, IL1B, TNFRSF1A, IL13RA1, FCGR2B, IFI35, TMEM140, CCR1, DDX58, TLR4, FCGR2A, ITGAX, FPR2, BCL3, SP110, NINJ1	http://discovery.lifemapsc.com/gene-expression-signals/high-throughput/large-scale-dataset-barcode-u133a/leukocytes
0.904108	TCCell	Bone marrow-derived adherent progenitor cells (MultiStem)	In vitro	PostNatal	Bone	1	19	CD44	http://discovery.lifemapsc.com/stem-cell-differentiation/in-vitro-cells/bone-homo-sapiens-bone-marrow-derived-adherent-progenitor-cells-multistem-athersys-inc
0.904108	PDCell	Motor neuron progenitors	In vitro	Prenatal	Spinal Cord, Motor Neurons	1	5	PAX6	http://discovery.lifemapsc.com/stem-cell-differentiation/protocols/motor-neurons-spinal-cord-differentiation-generation-of-motor-neurons-using-a-human-gfp-reporter-cell-line?TCCellID=767afa47-7c2f-4864-80a5-1c245d9c9bb2
0.902865	PDCell	Renal proximal tubular–like cells	In vitro	Prenatal-PostNatal	Kidney, Epithelial Cells	1	11	AQP1	http://discovery.lifemapsc.com/stem-cell-differentiation/protocols/kidney-differentiation-generation-of-renal-proximal-tubular-cells-from-human-embryonic-stem-cells?TCCellID=63e0c031-1dbd-483e-84eb-4fde8507a5d8
0.900657	BIDiffExpSet	Hippocampus ; Glial Cells	In vivo	PostNatal	Brain, Glial Cells	33	873	TAP1, ITGAM, DOK1, GFAP, MSN, PAWR, SRGN, OSMR, FCER1G, BAG3, CD74, PRDX6, PLIN3, PTPN22, SAMD9L, SAMHD1, ALPK3, PARP14, ARHGDIB, SPARC, APBB1IP, WFIKKN2, FABP7, EYA2, ADD3, CDKN2B, ERAP1, TLR9, PTPN18, CDC14A, PRDX1, BDH2, HMGA2	http://discovery.lifemapsc.com/gene-expression-signals/high-throughput/large-scale-dataset-human-protein-atlas-protein-expression-data/hippocampus-glial-cells
0.898385	BIDiffExpSet	Reticulocytes	In vivo	PostNatal	Blood	6	208	CFB, RUNX1, LOXL2, SELPLG, VIPR2, ACAP1	http://discovery.lifemapsc.com/gene-expression-signals/high-throughput/large-scale-dataset-barcode-u133a/reticulocytes
0.895303	Cell	Caudal Ganglionic Eminence Progenitor Cells	In vivo	Prenatal	Brain, Neural Tube, Oligodendrocytes	2	16	Pax6, Rbp1	http://discovery.lifemapsc.com/in-vivo-development/neural-tube/caudal-ganglionic-eminence/caudal-ganglionic-eminence-progenitor-cells
0.892079	TCCell	Hair follicle stem cells	In vitro	PostNatal	Hair	1	9	Cd44	http://discovery.lifemapsc.com/stem-cell-differentiation/in-vitro-cells/hair-rattus-norvegicus-hair-follicle-stem-cells-university-of-york
0.892079	PDCell	Primordial germ-like cells	In vitro	Prenatal	Gonad, Germ Cells	1	6	Fut4	http://discovery.lifemapsc.com/stem-cell-differentiation/protocols/germ-cells-reproductive-system-differentiation-derivation-of-embryonic-germ-cells-and-male-gametes-from-mouse-embryonic-stem-cells?TCCellID=f3919c55-f14c-46d3-b86a-75982275e442
0.891508	BIDiffExpSet	Umbilical Cord Reticulocytes	In vivo	PostNatal	Umbilical Cord, Blood	5	193	CFB, RUNX1, SELPLG, ACAP1, SLC22A4	http://discovery.lifemapsc.com/gene-expression-signals/high-throughput/large-scale-dataset-barcode-u133a/umbilical-cord-reticulocytes
0.890924	Cell	Alpha Cells	In vivo	Prenatal-PostNatal	Pancreas	1	12	Pax6	http://discovery.lifemapsc.com/in-vivo-development/pancreas/islets-of-langerhans/alpha-cells
0.890924	Cell	Lymphatic Endothelial Cells	In vivo	Prenatal	Endothelium, Lymph	3	15	Nrp2, Pdpn, Angpt2	http://discovery.lifemapsc.com/in-vivo-development/lymph/lymphatic-vessels/lymphatic-endothelial-cells
0.885267	Cell	Immature Beta Progenitor Cells	In vivo	Prenatal-PostNatal	Pancreas	1	10	Pax6	http://discovery.lifemapsc.com/in-vivo-development/pancreas/ventral-pancreatic-bud/immature-beta-progenitor-cells
0.884107	BIDiffExpSet	Esophagus ; Squamous Epithelial Cells	In vivo	PostNatal	Esophagus, Epithelial Cells	66	1768	TGM1, TAP1, CD44, CCR2, ANXA1, DOK1, IL13RA1, EDNRA, ID3, IRF1, NFKB2, PAWR, POLB, SDC1, RIPK1, OSMR, GJB2, B2M, BAG3, SMC4, PLIN3, MCM6, PTPN22, AGTRAP, SAMD9L, STAT3, OSTF1, GPR160, SAMHD1, GULP1, PLCE1, MGST1, ZC3HAV1, ALPK3, SQOR, UBXN10, PARP14, SERPINH1, B4GALT1, CD9, CDH1, SLC1A5, SDC4, EFEMP2, WFIKKN2, NFKBIE, FILIP1L, BIRC5, DOCK2, MNS1, EYA2, ICOSLG, CDKN2B, PRKCD, SYNE2, ERAP1, CCDC146, CYP1B1, TLR9, IQGAP1, PTPN18, CDC14A, TRIM5, SORBS1, PRDX1, HMGA2	http://discovery.lifemapsc.com/gene-expression-signals/high-throughput/large-scale-dataset-human-protein-atlas-protein-expression-data/esophagus-squamous-epithelial-cells
0.880881	PDCell	Insulin-producing cells	In vitro	Prenatal-PostNatal	Pancreas	1	8	Sox9	http://discovery.lifemapsc.com/stem-cell-differentiation/protocols/pancreas-differentiation-generation-of-insulin-producing-cells-by-ectopic-expression-of-ptf1a?TCCellID=a508810d-e10a-4d26-9f89-aab2a16837a1
0.878861	Cell	Prechondrocytic Mesenchymal Cells	In vivo	Prenatal	Limb, Bone, Cartilage	2	25	Tgfbr2, Col1a1	http://discovery.lifemapsc.com/in-vivo-development/limb/stylopod/prechondrocytic-mesenchymal-cells
0.877776	BIDiffExpSet	Epididymis ; Glandular Cells	In vivo	PostNatal	Testis	68	2056	HEXB, TAP1, CD44, ANXA1, DOK1, IL13RA1, CTSC, EDNRA, HLA-DQB1, ID3, IRF1, MSN, NEK3, PAWR, POLB, VIM, RIPK1, OSMR, B2M, BAG3, PTGES, PRDX6, SMC4, LCN2, LGALS3BP, PLIN3, POSTN, PTPN22, AGTRAP, SAMD9L, STAT3, CREB3L1, SAMHD1, GULP1, ZC3HAV1, ALPK3, UBXN10, PARP14, B4GALT1, CD9, CDH1, SLC1A5, SDC4, NFKBIE, FILIP1L, CD63, DOCK2, MNS1, EYA2, ADD3, ICOSLG, CDKN2B, PRKCD, ERAP1, CCDC146, CYP1B1, TLR9, NXN, RSPH4A, IQGAP1, PTPN18, CDC14A, TRIM5, LCP1, STOM, SORBS1, PRDX1, HMGA2	http://discovery.lifemapsc.com/gene-expression-signals/high-throughput/large-scale-dataset-human-protein-atlas-protein-expression-data/epididymis-glandular-cells
0.874353	BIDiffExpSet	Salivary Gland ; Glandular Cells	In vivo	PostNatal	Oral Cavity	66	1765	SOX9, TAP1, CD44, ANXA1, IL13RA1, CTSC, EDNRA, HLA-DQB1, ID3, IRF1, MSN, NEK3, PAWR, POLB, SRGN, GJB2, B2M, BAG3, CD74, PRDX6, SMC4, PLIN3, POSTN, PTPN22, AGTRAP, SAMD9L, GPR160, SAMHD1, GULP1, ZC3HAV1, ALPK3, SQOR, KCTD14, UBXN10, PARP14, B4GALT1, CD9, CTSS, CDH1, SLC1A5, SDC4, WFIKKN2, CTSH, NFKBIE, FILIP1L, TST, MNS1, EYA2, ADD3, ICOSLG, CDKN2B, PRKCD, SYNE2, CCDC146, TLR9, DHX58, IQGAP1, PTPN18, CDC14A, TRIM5, SP110, NAPRT, SORBS1, LYZ, BDH2, HMGA2	http://discovery.lifemapsc.com/gene-expression-signals/high-throughput/large-scale-dataset-human-protein-atlas-protein-expression-data/salivary-gland-glandular-cells
0.874023	AnatCompartment	Pelvic Girdle	In vivo	Prenatal-PostNatal	Limb, Bone	4	79	Emp3, 1110017D15Rik, Ubxn10, Colec12	http://discovery.lifemapsc.com/in-vivo-development/limb/pelvic-girdle
0.870419	PDCell	Brain microvascular endothelial cells	In vitro	Prenatal	Brain, Endothelium, Blood Brain Barrier	1	8	VWF	http://discovery.lifemapsc.com/stem-cell-differentiation/protocols/brain-brain-barriers-differentiation-derivation-of-blood-brain-barrier-endothelial-cells-from-human-pluripotent-stem-cells?TCCellID=ff3d85bf-7808-4cf9-a199-3f1733d5917c
0.870419	PDCell	Hepatocyte-like cells	In vitro	Prenatal-PostNatal	Liver	1	6	Serpina1a	http://discovery.lifemapsc.com/stem-cell-differentiation/protocols/endoderm-liver-mesoderm-differentiation-mouse-embryonic-stem-cell-differentiation-into-mesoderm-definitive-endoderm-and-hepatocytes?TCCellID=8e748595-603f-418a-bb6e-016374cae048
0.863377	BIDiffExpSet	Appendix ; Glandular Cells	In vivo	PostNatal	Colon	67	2115	SOX9, HEXB, TAP1, CD44, IL13RA1, EDNRA, ID3, IRF1, PAWR, SDC1, RIPK1, GJB2, B2M, CD101, PTGES, PRDX6, SMC4, LGALS3BP, MCM6, PTPN22, SAMD9L, STAT3, CREB3L1, OSTF1, SAMHD1, GULP1, PLCE1, MGST1, ZC3HAV1, ALPK3, SQOR, UBXN10, PARP14, B4GALT1, CD9, CTSS, CDH1, SLC1A5, SDC4, WFIKKN2, CTSH, NFKBIE, FILIP1L, CASP6, TST, MNS1, EYA2, ADD3, ICOSLG, CDKN2B, PRKCD, ERAP1, CCDC146, CYP1B1, TLR9, DHX58, IQGAP1, PTPN18, CDC14A, TRIM5, SP110, NAPRT, SORBS1, PRDX1, BDH2, LGALS9B, HMGA2	http://discovery.lifemapsc.com/gene-expression-signals/high-throughput/large-scale-dataset-human-protein-atlas-protein-expression-data/appendix-glandular-cells
0.862252	Cell	Hepatoblasts	In vivo	Prenatal	Liver, Epithelial Cells	5	38	Icam1, Dlk1, Notch2, Cdh1, Hhex	http://discovery.lifemapsc.com/in-vivo-development/liver/liver-bud/hepatoblasts
0.860615	Cell	Fusing Suture Cells	In vivo	PostNatal	Bone	1	9	Col1a1	http://discovery.lifemapsc.com/in-vivo-development/bone/rostral-sutures/fusing-suture-cells
0.860615	Cell	Fusing Suture Cells	In vivo	Prenatal	Bone	1	9	Col1a1	http://discovery.lifemapsc.com/in-vivo-development/bone/facial-sutures/fusing-suture-cells
0.860404	BIDiffExpSet	Prostate ; Glandular Cells	In vivo	PostNatal	Prostate	65	1800	SOX9, HEXB, TAP1, CD44, CCR2, ANXA1, IL13RA1, CD38, EDNRA, NEK3, PAWR, POLB, GJB2, B2M, BAG3, PTGES, PRDX6, SMC4, LGALS3BP, PLIN3, MCM6, PTPN22, AGTRAP, SAMD9L, STAT3, CREB3L1, GPR160, NAAA, MGST1, ZC3HAV1, ALPK3, SQOR, UBXN10, PARP14, B4GALT1, CD9, CDH1, SLC1A5, STAT1, SDC4, WFIKKN2, CTSH, NFKBIE, FILIP1L, CD63, TST, DOCK2, MNS1, EYA2, ADD3, ICOSLG, CDKN2B, PRKCD, SYNE2, ERAP1, CCDC146, CYP1B1, TLR9, NXN, IQGAP1, PTPN18, CDC14A, SP110, PRDX1, HMGA2	http://discovery.lifemapsc.com/gene-expression-signals/high-throughput/large-scale-dataset-human-protein-atlas-protein-expression-data/prostate-glandular-cells
0.859078	AnatCompartment	Distal Tubule	In vivo	Prenatal-PostNatal	Kidney	4	26	Ltbp1, Clu, Slc6a13, Vdr	http://discovery.lifemapsc.com/in-vivo-development/kidney/distal-tubule
0.855887	Cell	Sclerotome Cells	In vivo	Prenatal	Somite, Bone, Cartilage, Tendon &amp; Ligament	2	18	Sox9, Tgfbr2	http://discovery.lifemapsc.com/in-vivo-development/somite/sacral-mesenchymal-sclerotome/sclerotome-cells
0.855273	BIDiffExpSet	Tonsil ; Squamous Epithelial Cells	In vivo	PostNatal	Tonsil, Epithelial Cells	65	1837	ICAM1, SOX9, TGM1, TAP1, CD44, NCF4, CCR2, ANXA1, DOK1, RUNX1, EDNRA, ID3, NFKB2, PAWR, POLB, SDC1, VIM, RIPK1, GJB2, B2M, BAG3, PTGES, PRDX6, LCN2, PLIN3, MCM6, PTPN22, SAMD9L, STAT3, GPR160, SAMHD1, GULP1, PLCE1, ZC3HAV1, ALPK3, SQOR, PARP14, B4GALT1, CDH1, SLC1A5, HMOX1, SDC4, WFIKKN2, NFKBIE, TST, DOCK2, MNS1, EYA2, ADD3, ICOSLG, CCNA2, PRKCD, SYNE2, ERAP1, CCDC146, TLR9, NXN, DHX58, IQGAP1, PTPN18, CDC14A, TRIM5, SP110, PRDX1, HMGA2	http://discovery.lifemapsc.com/gene-expression-signals/high-throughput/large-scale-dataset-human-protein-atlas-protein-expression-data/tonsil-squamous-epithelial-cells
0.8551	Cell	Medullary Stroma Cells	In vivo	Prenatal	Kidney	4	32	Ltbp1, Id3, Emilin1, Tes	http://discovery.lifemapsc.com/in-vivo-development/kidney/interstitial-stroma/medullary-stroma-cells
0.854107	Cell	Prehypertrophic Chondrocytes	In vivo	Prenatal-PostNatal	Bone, Cartilage	1	15	Runx1	http://discovery.lifemapsc.com/in-vivo-development/bone/autopod-growth-plate/prehypertrophic-chondrocytes
0.854107	Cell	Prehypertrophic Chondrocytes	In vivo	Prenatal-PostNatal	Bone, Cartilage	1	15	Runx1	http://discovery.lifemapsc.com/in-vivo-development/bone/stylopod-growth-plate/prehypertrophic-chondrocytes
0.853538	PDCell	Retinal pigmented epithelial-like cells	In vitro	Prenatal-PostNatal	Eye, Retinal Pigmented Epithelium (RPE), Epithelial Cells	2	9	PAX6, SERPINF1	http://discovery.lifemapsc.com/stem-cell-differentiation/protocols/retinal-pigmented-epithelium-rpe-differentiation-retinal-pigmented-epithelial-cells-from-highly-confluent-human-pluripotent-stem-cell-cultures?TCCellID=ac40e49e-e26b-47d6-a13a-b39c23e3af5c
0.8532	Cell	Prehypertrophic Chondrocytes	In vivo	Prenatal-PostNatal	Bone, Cartilage	1	16	Runx1	http://discovery.lifemapsc.com/in-vivo-development/bone/zeugopod-growth-plate/prehypertrophic-chondrocytes
0.851402	Cell	Primitive Erythrocytes	In vivo	Prenatal	Extraembryonic Mesoderm, Blood	1	10	Runx1	http://discovery.lifemapsc.com/in-vivo-development/extraembryonic-mesoderm/extraembryonic-blood-islands/primitive-erythrocytes
0.851402	PDCell	Renal-like cells	In vitro	Prenatal-PostNatal	Kidney	1	8	Nphs2	http://discovery.lifemapsc.com/stem-cell-differentiation/protocols/kidney-differentiation-derivation-of-renal-like-cells-from-mouse-embryonic-stem-cells?TCCellID=b8920e9f-a840-425c-b2f2-67c5461fdd81
0.847455	Cell	Secondary Spermatocyte	In vivo	PostNatal	Gonad, Testis, Germ Cells, Male Gametocytes	4	99	Psma8, Lcn2, Mlc1, Gem	http://discovery.lifemapsc.com/in-vivo-development/testis/seminiferous-tubules/secondary-spermatocyte
0.846709	Cell	Prechondrocytic Mesenchymal Cells	In vivo	Prenatal	Limb, Bone, Cartilage	2	26	Tgfbr2, Col1a1	http://discovery.lifemapsc.com/in-vivo-development/limb/autopod/prechondrocytic-mesenchymal-cells
0.846382	BIDiffExpSet	Trigeminal Ganglion	In vivo	PostNatal	Brain	10	100	APOD, CLU, VIM, CEBPD, MIA, MAFF, PLCE1, DCN, EIF2AK2, CYP1B1	http://discovery.lifemapsc.com/gene-expression-signals/high-throughput/large-scale-dataset-gnf-biogps/trigeminal-ganglion
0.846132	Cell	Immature Beta Progenitor Cells	In vivo	Prenatal-PostNatal	Pancreas	1	10	Pax6	http://discovery.lifemapsc.com/in-vivo-development/pancreas/dorsal-pancreatic-bud/immature-beta-progenitor-cells
0.844992	AnatCompartment	Mandibular Condyle	In vivo	Prenatal	Bone	4	100	Serpinh1, Col9a3, Tagln2, Hs3st3a1	http://discovery.lifemapsc.com/in-vivo-development/bone/mandibular-condyle
0.844601	BIDiffExpSet	Cervix, Uterine ; Glandular Cells	In vivo	PostNatal	Uterus	62	1586	TAP1, CD44, ANXA1, DOK1, IL13RA1, RUNX1, CTSC, EDNRA, HLA-DQB1, ID3, IRF1, PAWR, POLB, VIM, B2M, CD74, PRDX6, SMC4, LCN2, PLIN3, POSTN, PTPN22, SAMD9L, CREB3L1, GPR160, SAMHD1, ZC3HAV1, ALPK3, SQOR, UBXN10, PARP14, B4GALT1, CD9, CDH1, FBLN1, SDC4, SPARC, WFIKKN2, CTSH, NFKBIE, FILIP1L, CASP6, CD63, TST, MNS1, EYA2, ADD3, CLEC4A, ICOSLG, CDKN2B, PRKCD, SYNE2, ERAP1, CCDC146, TLR9, RSPH4A, IQGAP1, PTPN18, CDC14A, NAPRT, SORBS1, BDH2	http://discovery.lifemapsc.com/gene-expression-signals/high-throughput/large-scale-dataset-human-protein-atlas-protein-expression-data/cervix-uterine-glandular-cells
0.844524	BIDiffExpSet	Ciliary Ganglion	In vivo	PostNatal	Brain	10	100	ANXA1, ECM2, APOD, CLU, PDGFRL, FBLN1, DCN, FABP7, CYP1B1, CALCB	http://discovery.lifemapsc.com/gene-expression-signals/high-throughput/large-scale-dataset-gnf-biogps/ciliary-ganglion
0.844289	BIDiffExpSet	Spinal Cord/lateral Wall/ventricular Layer	In vivo	Prenatal	Neural Tube, Spinal Cord	9	103	Ednrb, Emp2, Pax6, Pdlim4, Erbb2, Notch2, Mgst1, Nuak2, P4ha3	http://discovery.lifemapsc.com/gene-expression-signals/high-throughput/large-scale-dataset-eurexpress/spinal-cord/lateral-wall/ventricular-layer
0.844285	Cell	Angioblasts	In vivo	Prenatal	Lateral Plate Mesoderm, Endothelium	4	33	Mdk, Nrp2, Foxc1, Aldh1a2	http://discovery.lifemapsc.com/in-vivo-development/lateral-plate-mesoderm/embryonic-capillary-plexus/angioblasts
0.844132	BIDiffExpSet	Skeleton/axial Skeleton	In vivo	Prenatal	Lateral Plate Mesoderm, Mesoderm, Somite, Paraxial Mesoderm	31	516	Sox9, Aebp1, Runx1, Kcnn4, Aff3, Lox, Serpinf1, Sfrp5, Vim, Vipr2, Dlk1, Srebf1, Prrx2, Prrx1, Bambi, Tmem176b, Hspb8, Slc14a1, Trp53inp1, Inpp4b, Ifit1, P4ha3, Ncf1, Vdr, Birc5, Gcnt1, Hk3, Plcg2, Aldh1a2, Hs3st3b1, Apobec3	http://discovery.lifemapsc.com/gene-expression-signals/high-throughput/large-scale-dataset-mgi/skeleton/axial-skeleton
0.843773	TCCell	Fetal liver cells	In vitro	Prenatal	Liver	4	23	PTPRC, VIM, SERPINA1, CDH1	http://discovery.lifemapsc.com/stem-cell-differentiation/in-vitro-cells/liver-homo-sapiens-fetal-liver-cells-university-of-pittsburgh
0.84272	Cell	Cholinergic Amacrine Cells	In vivo	Prenatal-PostNatal	Eye, Amacrine, Retina, Neurons	1	17	Pax6	http://discovery.lifemapsc.com/in-vivo-development/eye/ganglion-cell-layer/cholinergic-amacrine-cells
0.840212	Cell	Lateral Ganglionic Eminence Progenitor Cells	In vivo	Prenatal	Brain, Neural Tube, Oligodendrocytes	1	17	Pax6	http://discovery.lifemapsc.com/in-vivo-development/neural-tube/lateral-ganglionic-eminence/lateral-ganglionic-eminence-progenitor-cells
0.837377	TCCell	Dental pulp stem cells (family)	In vitro	PostNatal	Tooth	2	29	CD44, SPARC	http://discovery.lifemapsc.com/stem-cell-differentiation/in-vitro-cells/tooth-homo-sapiens-dental-pulp-stem-cells-family
0.835981	BIDiffExpSet	Uterus 2 ; Glandular Cells	In vivo	PostNatal	Uterus	63	1812	ICAM1, SOX9, TAP1, ANXA1, IL13RA1, CTSC, HLA-DQB1, ID3, IRF1, MSN, NFKB2, PAWR, POLB, VIM, OSMR, B2M, CD101, BAG3, CD74, PRDX6, SMC4, LGALS3BP, PLIN3, MCM6, POSTN, PTPN22, AGTRAP, SAMD9L, CREB3L1, GPR160, NAAA, SAMHD1, PLCE1, MGST1, ZC3HAV1, ALPK3, UBXN10, PARP14, B4GALT1, CDH1, FBLN1, WFIKKN2, CTSH, NFKBIE, FILIP1L, CASP6, TST, MNS1, EYA2, ADD3, LY86, CDKN2B, PRKCD, SYNE2, ERAP1, TLR9, RSPH4A, IQGAP1, PTPN18, CDC14A, TRIM5, LGALS9B, HMGA2	http://discovery.lifemapsc.com/gene-expression-signals/high-throughput/large-scale-dataset-human-protein-atlas-protein-expression-data/uterus-2-glandular-cells
0.834521	PDCell	Beta-like cells	In vitro	Prenatal-PostNatal	Pancreas	1	10	PAX6	http://discovery.lifemapsc.com/stem-cell-differentiation/protocols/endoderm-pancreas-differentiation-derivation-of-beta-cells-including-an-expansion-step?TCCellID=e66e2cb4-6b49-4334-a681-303cbdcc2b89
0.834521	Cell	Neutrophils	In vivo	Prenatal-PostNatal	Blood	1	11	ITGAM	http://discovery.lifemapsc.com/in-vivo-development/blood/peripheral-blood/neutrophils
0.834521	TCCell	Neural stem cell line (CTX0E03)	In vitro	PostNatal	Brain	1	13	ANGPT2	http://discovery.lifemapsc.com/stem-cell-differentiation/in-vitro-cells/brain-homo-sapiens-neural-stem-cell-line-ctx0e03-reneuron
0.834521	Cell	Subepicardial Cells	In vivo	Prenatal	Heart, Epicardium	1	10	Col1a1	http://discovery.lifemapsc.com/in-vivo-development/heart/epicardium/subepicardial-cells
0.832934	TCCell	Dental pulp stem cells	In vitro	PostNatal	Tooth	1	21	CD44	http://discovery.lifemapsc.com/stem-cell-differentiation/in-vitro-cells/tooth-homo-sapiens-dental-pulp-stem-cells-g-dannunzio-university
0.832934	Cell	B-cell Progenitor Cells	In vivo	Prenatal-PostNatal	Blood	3	19	IL7R, Ptprc, Ikzf1	http://discovery.lifemapsc.com/in-vivo-development/blood/peripheral-blood/b-cell-progenitor-cells
0.83209	TCCell	ES03(HES-3)	In vitro	Prenatal	Inner Cell Mass	5	101	RARRES2, DLK1, PDPN, CDH1, BST2	http://discovery.lifemapsc.com/stem-cell-differentiation/in-vitro-cells/inner-cell-mass-homo-sapiens-es03-hes-3-wicell-research-institute-inc
0.831078	Cell	Choroid Plexus Progenitor Cells	In vivo	Prenatal	Brain, Brain Barriers, Choroid Plexus	5	113	Bmp6, Fabp7, Ccna2, Aqp1, H19	http://discovery.lifemapsc.com/in-vivo-development/brain/choroid-plexus/choroid-plexus-progenitor-cells
0.827965	Cell	Sclerotome Cells	In vivo	Prenatal	Somite, Bone, Cartilage, Tendon &amp; Ligament	2	19	Sox9, Tgfbr2	http://discovery.lifemapsc.com/in-vivo-development/somite/lumbar-mesenchymal-sclerotome/sclerotome-cells
0.827136	BIDiffExpSet	Ganglion/cranial/trigeminal V	In vivo	Prenatal	Brain	14	609	Ednrb, Runx1, Nrp2, Rhoh, Stat3, Wnt5b, Dner, Nnat, Slc2a10, Tes, Frmpd2, Slc2a12, Slc22a4, Serpina3m	http://discovery.lifemapsc.com/gene-expression-signals/high-throughput/large-scale-dataset-eurexpress/ganglion/cranial/trigeminal-v
0.827066	Cell	Type1 Off Cone Bipolar Cells	In vivo	Prenatal-PostNatal	Eye, Bipolar, Retina, Neurons	4	102	Irf8, Postn, Bicc1, Gem	http://discovery.lifemapsc.com/in-vivo-development/eye/inner-nuclear-layer/type1-off-cone-bipolar-cells
0.826759	PDCell	Micromass-induced chondrocytes	In vitro	Prenatal-PostNatal	Bone, Cartilage	1	9	CNMD	http://discovery.lifemapsc.com/stem-cell-differentiation/in-vitro-cells/purestem-7pend24-ncr-fac-meso-prx-progenitor?TCCellID=38019910-fc7e-4b87-8058-27ee2fd1ad66
0.826759	PDCell	Micromass-induced chondrocytes	In vitro	Prenatal-PostNatal	Bone, Cartilage	1	9	CNMD	http://discovery.lifemapsc.com/stem-cell-differentiation/in-vitro-cells/purestem-7smoo32-ncr-fac-meso-progenitor?TCCellID=40d5ed56-658e-401d-ab0d-13f6f30a8184
0.826638	BIDiffExpSet	Skeleton/cranium/chondrocranium/basisphenoid Bone	In vivo	Prenatal	Neural Crest, Bone, Cartilage	9	100	Sox9, Emp3, Fmod, Bambi, 1110017D15Rik, Ubxn10, Col9a3, P4ha3, Colec12	http://discovery.lifemapsc.com/gene-expression-signals/high-throughput/large-scale-dataset-eurexpress/skeleton/cranium/chondrocranium/basisphenoid-bone
0.81868	Cell	4-Cell Embryo	In vivo	Prenatal	Inner Cell Mass, Trophoblast, Zygote	1	17	CDH1	http://discovery.lifemapsc.com/in-vivo-development/zygote/zygote/4-cell-embryo
0.816554	Cell	Acinar Progenitor Cells	In vivo	Prenatal	Pancreas, Epithelial Cells	1	18	Sox9	http://discovery.lifemapsc.com/in-vivo-development/pancreas/dorsal-pancreatic-bud/acinar-progenitor-cells
0.815853	PDCell	Endocrine progenitors	In vitro	Prenatal-PostNatal	Pancreas	1	15	PAX6	http://discovery.lifemapsc.com/stem-cell-differentiation/protocols/pancreas-differentiation-generation-of-pancreatic-progenitor-cells-from-clinical-grade-human-embryonic-stem-cells?TCCellID=86f1b89e-97c0-433c-b327-40c4206563eb
0.812961	BIDiffExpSet	Seminal Vesicle ; Glandular Cells	In vivo	PostNatal	Testis	62	1902	C2, TAP1, ANXA1, IL13RA1, CD38, CTSC, EDNRA, IRF1, NID1, PAWR, POLB, VIM, OSMR, GJB2, B2M, BAG3, PTGES, PRDX6, SMC4, LGALS3BP, PLIN3, PTPN22, AGTRAP, SAMD9L, CREB3L1, ICOS, OSTF1, NAAA, SAMHD1, ZC3HAV1, ALPK3, SQOR, KCTD14, UBXN10, PARP14, B4GALT1, CD9, CDH1, SLC1A5, SDC4, WFIKKN2, NFKBIE, CD63, DOCK2, MNS1, EYA2, ADD3, ICOSLG, CDKN2B, PRKCD, SYNE2, ERAP1, CCDC146, CYP1B1, TLR9, IQGAP1, CDC14A, TRIM5, SP110, PRDX1, BDH2, HMGA2	http://discovery.lifemapsc.com/gene-expression-signals/high-throughput/large-scale-dataset-human-protein-atlas-protein-expression-data/seminal-vesicle-glandular-cells
0.812603	BIDiffExpSet	Salivary Gland	In vivo	PostNatal	Oral Cavity	6	109	IGFBP3, ARPC1B, SBNO2, CLIC1, BIRC5, BCL3	http://discovery.lifemapsc.com/gene-expression-signals/high-throughput/large-scale-dataset-homer/salivary-gland
0.812398	PDCell	Renal progenitor cells	In vitro	Prenatal-PostNatal	Kidney	1	12	CDH1	http://discovery.lifemapsc.com/stem-cell-differentiation/protocols/kidney-differentiation-generation-of-kidney-progenitors-from-human-embryonic-stem-cells?TCCellID=73785cde-5cb9-479d-9565-45d6156a0ea6
0.810902	BIDiffExpSet	Oral Mucosa ; Squamous Epithelial Cells	In vivo	PostNatal	Oral Cavity, Epithelial Cells	60	1671	TGM1, TAP1, CD44, CCR2, ANXA1, DOK1, IL13RA1, EDNRA, ID3, IRF1, NFKB2, NID1, PAWR, POLB, SDC1, RIPK1, OSMR, GJB2, B2M, BAG3, PRDX6, SMC4, MCM6, PTPN22, SAMD9L, STAT3, CREB3L1, OSTF1, SAMHD1, GULP1, PLCE1, ZC3HAV1, ALPK3, SQOR, PARP14, SERPINH1, B4GALT1, CD9, CDH1, SLC1A5, NFKBIE, BIRC5, TST, DOCK2, EYA2, ICOSLG, CDKN2B, PRKCD, SYNE2, ERAP1, CCDC146, TLR9, DHX58, IQGAP1, PTPN18, CDC14A, TRIM5, SP110, PRDX1, HMGA2	http://discovery.lifemapsc.com/gene-expression-signals/high-throughput/large-scale-dataset-human-protein-atlas-protein-expression-data/oral-mucosa-squamous-epithelial-cells
0.809894	BIDiffExpSet	Cd3+ T Cells	In vivo	PostNatal	Blood	3	154	TNFSF8, SLAMF1, CDC14A	http://discovery.lifemapsc.com/gene-expression-signals/high-throughput/large-scale-dataset-barcode-u133-plus-2-0/cd3-t-cells
0.808584	PDCell	Oligodendrocyte progenitor cells	In vitro	Prenatal	Brain, Spinal Cord, Oligodendrocytes	4	102	Ednrb, Tspan12, Adgrg6, Dner	http://discovery.lifemapsc.com/stem-cell-differentiation/protocols/brain-neural-ectoderm-oligodendrocytes-spinal-cord-differentiation-generation-of-oligodendrocytes-from-epiblast-stem-cells?TCCellID=d85355e6-aade-484b-a83c-8c9d1085286d
0.806395	BIDiffExpSet	Skin 2 ; Epidermal Cells	In vivo	PostNatal	Skin, Epidermis	61	1752	TGM1, TAP1, CD44, CCR2, ANXA1, DOK1, IL13RA1, EDNRA, ID3, IRF1, MSN, NEK3, PAWR, POLB, RIPK1, OSMR, GJB2, B2M, EFEMP1, BAG3, PTGES, PRDX6, PLIN3, MCM6, PTPN22, SAMD9L, STAT3, CREB3L1, GPR160, SAMHD1, ZC3HAV1, ALPK3, UBXN10, PARP14, SERPINH1, CD9, CDH1, SLC1A5, SPARC, WFIKKN2, NFKBIE, BIRC5, TST, DOCK2, EYA2, ADD3, ICOSLG, CDKN2B, SYNE2, ERAP1, TLR9, NXN, DHX58, IQGAP1, PTPN18, CDC14A, TRIM5, SP110, SORBS1, NCAPH, HMGA2	http://discovery.lifemapsc.com/gene-expression-signals/high-throughput/large-scale-dataset-human-protein-atlas-protein-expression-data/skin-2-epidermal-cells
0.805735	Cell	2-Cell Embryo	In vivo	Prenatal	Inner Cell Mass, Trophoblast, Zygote	1	19	CDH1	http://discovery.lifemapsc.com/in-vivo-development/zygote/zygote/2-cell-embryo
0.805229	BIDiffExpSet	Adrenal Cortex	In vivo	PostNatal	Adrenal Gland	7	100	RARRES2, RBP1, DLK1, RAB20, PDGFD, GEM, BST2	http://discovery.lifemapsc.com/gene-expression-signals/high-throughput/large-scale-dataset-gnf-biogps/adrenal-cortex
0.802597	BIDiffExpSet	Epididymal Fat Pads	In vivo	PostNatal	Adipose	8	66	Sfrp5, Osmr, C3ar1, Hcar2, Rgl1, Hcar1, Ahnak, Sorbs1	http://discovery.lifemapsc.com/gene-expression-signals/high-throughput/large-scale-dataset-barcode-430-2-0/epididymal-fat-pads
0.801189	BIDiffExpSet	Skeleton/cranium	In vivo	Prenatal	Neural Crest, Bone, Cartilage	17	419	Dpyd, Sox9, Tap1, Aff3, Vim, Dlk1, Smc4, Prrx2, Bambi, Hspb8, Ifit1, P4ha3, Vdr, Gcnt1, Gpx8, Hpgds, Bdh2	http://discovery.lifemapsc.com/gene-expression-signals/high-throughput/large-scale-dataset-mgi/skeleton/cranium
0.8	BIDiffExpSet	Sensory Organ/eye/cornea	In vivo	Prenatal	Eye	7	100	Pax6, Smc4, Prrx1, Ifit1, Gcnt1, Txnip, Apobec3	http://discovery.lifemapsc.com/gene-expression-signals/high-throughput/large-scale-dataset-mgi/sensory-organ/eye/cornea
0.8	BIDiffExpSet	Gut/foregut-midgut Junction/gland/pancreas	In vivo	Prenatal	Pancreas	10	142	Pax6, Gjb2, Dap, Rida, St14, Mgst1, Rnase4, Serpina1a, Cela1, Smoc1	http://discovery.lifemapsc.com/gene-expression-signals/high-throughput/large-scale-dataset-eurexpress/gut/foregut-midgut-junction/gland/pancreas
0.799824	Cell	Endochondral Osteoblasts	In vivo	Prenatal-PostNatal	Bone	2	18	Vdr, Col1a1	http://discovery.lifemapsc.com/in-vivo-development/bone/stylopod-periosteum/endochondral-osteoblasts
0.799824	Cell	Endochondral Osteoblasts	In vivo	Prenatal-PostNatal	Bone	2	18	Vdr, Col1a1	http://discovery.lifemapsc.com/in-vivo-development/bone/autopod-periosteum/endochondral-osteoblasts
0.799824	Cell	Endochondral Osteoblasts	In vivo	Prenatal-PostNatal	Bone	2	18	Vdr, Col1a1	http://discovery.lifemapsc.com/in-vivo-development/bone/zeugopod-periosteum/endochondral-osteoblasts
0.798145	PDCell	Photoreceptor-like cells	In vitro	Prenatal-PostNatal	Eye, Retina	1	15	PAX6	http://discovery.lifemapsc.com/stem-cell-differentiation/protocols/eye-retina-differentiation-in-vitro-differentiation-to-retinal-photoreceptor?TCCellID=c426871e-8195-466c-a93d-9c5b871741d7
0.795355	TCCell	C2a	In vitro	Prenatal	Inner Cell Mass	4	100	EDNRB, CNMD, CDH1, BST2	http://discovery.lifemapsc.com/stem-cell-differentiation/in-vitro-cells/inner-cell-mass-homo-sapiens-c2a-medical-college-of-wisconsin
0.79362	Cell	Sclerotome Cells	In vivo	Prenatal	Somite, Bone, Cartilage, Tendon &amp; Ligament	2	21	Sox9, Tgfbr2	http://discovery.lifemapsc.com/in-vivo-development/somite/thoracic-mesenchymal-sclerotome/sclerotome-cells
0.793311	PDCell	Pancreatic endoderm and endocrine precursor cells in monolayer	In vitro	Prenatal	Pancreas	1	21	PAX6	http://discovery.lifemapsc.com/stem-cell-differentiation/protocols/pancreas-differentiation-generation-of-stem-cells-derived-functional-pancreatic-islets?TCCellID=68d8241a-b626-432d-a740-5cd8bdea88ba
0.792413	Cell	Endochondral Osteoblasts	In vivo	Prenatal-PostNatal	Bone	3	30	Igfbp3, Vdr, Col1a1	http://discovery.lifemapsc.com/in-vivo-development/bone/rib/endochondral-osteoblasts
0.790959	Cell	Spermatogonial Stem Cells	In vivo	Prenatal-PostNatal	Gonad, Testis, Germ Cells, Male Gametocytes	1	16	Id4	http://discovery.lifemapsc.com/in-vivo-development/testis/seminiferous-tubules/spermatogonial-stem-cells
0.787506	PDCell	Micromass-induced chondrocytes	In vitro	Prenatal-PostNatal	Bone, Cartilage	1	11	CNMD	http://discovery.lifemapsc.com/stem-cell-differentiation/in-vitro-cells/purestem-e15-meso-prx-latp-progenitor?TCCellID=645a58ad-cb47-457b-8076-ab62c0aba213
0.784722	BIDiffExpSet	Kidney ; Cells in Glomeruli	In vivo	PostNatal	Kidney	45	1144	ICAM1, TAP1, ANXA1, DOK1, IL13RA1, HLA-DQB1, MSN, NEK3, PAWR, VIM, B2M, CD74, PRDX6, LGALS1, PTPN22, SAMD9L, GPR160, SAMHD1, GULP1, ZC3HAV1, ALPK3, SQOR, SYNPO2, PARP14, SERPINH1, B4GALT1, CD9, NPHS2, SPARC, NFKBIE, FILIP1L, TST, EYA2, ADD3, CDKN2B, PRKCD, SYNE2, ERAP1, TLR9, IQGAP1, PTPN18, CDC14A, STOM, SP110, HMGA2	http://discovery.lifemapsc.com/gene-expression-signals/high-throughput/large-scale-dataset-human-protein-atlas-protein-expression-data/kidney-cells-in-glomeruli
0.783246	BIDiffExpSet	Huvec	In vivo	PostNatal	Umbilical Cord, Endothelium	8	93	BGN, BMP6, PGF, TGM2, SLC16A1, ANGPT2, SLC7A11, PLA2G4A	http://discovery.lifemapsc.com/gene-expression-signals/high-throughput/large-scale-dataset-barcode-u133a/huvec
0.782158	BIDiffExpSet	Superior Cervical Ganglion	In vivo	PostNatal	Spinal Cord	6	99	ECM2, APOD, CLU, NEK3, BICC1, FOXC1	http://discovery.lifemapsc.com/gene-expression-signals/high-throughput/large-scale-dataset-gnf-biogps/superior-cervical-ganglion
0.781944	PDCell	Pancreatic endoderm and endocrine precursors in cell suspension	In vitro	Prenatal-PostNatal	Pancreas	1	23	PAX6	http://discovery.lifemapsc.com/stem-cell-differentiation/protocols/pancreas-differentiation-generation-of-stem-cells-derived-functional-pancreatic-islets?TCCellID=f0e924a2-b6ca-454d-bb97-1ccf49838328
0.78032	BIDiffExpSet	Skin 1 ; Keratinocytes	In vivo	PostNatal	Skin	57	1528	TGM1, TAP1, CD44, LTBP1, CCR2, ANXA1, PLIN2, DOK1, EDNRA, ID3, IRF1, PAWR, POLB, SRGN, RIPK1, OSMR, GJB2, B2M, EFEMP1, BAG3, PTGES, PRDX6, LCK, LGALS3BP, PLIN3, MCM6, PTPN22, SAMD9L, STAT3, GPR160, SAMHD1, ZC3HAV1, ALPK3, UBXN10, PARP14, SERPINH1, CD9, CDH1, SDC4, EFEMP2, WFIKKN2, NFKBIE, FILIP1L, TST, DOCK2, MNS1, EYA2, ADD3, ICOSLG, SYNE2, ERAP1, TLR9, IQGAP1, PTPN18, CDC14A, SP110, HMGA2	http://discovery.lifemapsc.com/gene-expression-signals/high-throughput/large-scale-dataset-human-protein-atlas-protein-expression-data/skin-1-keratinocytes
0.779918	BIDiffExpSet	Respiratory System	In vivo	Prenatal	Respiratory System	46	1021	Dpyd, Sox9, Runx1, Cd38, Clu, Aff3, Mdk, Vim, Gjb2, Srebf1, Tgm2, Ptges, Smc4, Prrx2, Prrx1, Tmem176b, Hspb8, Mgst1, Acss3, Rsph1, Slc16a1, Cdh1, Slc1a5, Dcn, Cyp26b1, P4ha3, Hmox1, Pla2g4a, Birc5, Gcnt1, Tst, Txnip, Trim25, Ccna2, Aldh1a3, Aldh1a2, Cdc14a, Pygl, Gpx8, Hs3st3b1, Prdx1, Ddo, Apobec3, Hpgds, Bdh2, Iigp1	http://discovery.lifemapsc.com/gene-expression-signals/high-throughput/large-scale-dataset-mgi/respiratory-system
0.778391	BIDiffExpSet	Cd4+ Cells	In vivo	PostNatal	Blood	3	133	ZC3HAV1, SNX20, SLAMF1	http://discovery.lifemapsc.com/gene-expression-signals/high-throughput/large-scale-dataset-barcode-u133-plus-2-0/cd4-cells
0.778057	BIDiffExpSet	Sensory Organ/ear	In vivo	Prenatal	Ear	41	809	Dpyd, Sox9, Cd38, Clu, Aff3, Mdk, Serpinf1, Sfrp5, Vim, Gjb2, Srebf1, Tgm2, Ptges, Smc4, Prrx1, Tmem176b, Hspb8, Slc14a1, Cyp39a1, Mgst1, Trp53inp1, Slc16a1, Inpp4b, Cdh1, Dcn, Cyp26b1, P4ha3, Hmox1, Pla2g4a, Birc5, Gcnt1, Gucy2f, Txnip, Ccna2, Syne2, Aldh1a2, Cdc14a, Pygl, Gpx8, Prdx1, Akr1b8	http://discovery.lifemapsc.com/gene-expression-signals/high-throughput/large-scale-dataset-mgi/sensory-organ/ear
0.777778	BIDiffExpSet	Urogenital Sinus	In vivo	Prenatal-PostNatal	Lower Urinary Tract	8	59	Rbp1, Ppp1r3c, Arpc1b, Emilin1, Tmem100, Olfml3, Synpo2, Ly86	http://discovery.lifemapsc.com/gene-expression-signals/high-throughput/large-scale-dataset-gudmap/urogenital-sinus
0.776088	Cell	Immature Endochondral Osteoblasts	In vivo	Prenatal	Bone	1	27	Col1a1	http://discovery.lifemapsc.com/in-vivo-development/bone/stylopod-periosteum/immature-endochondral-osteoblasts
0.776088	Cell	Immature Endochondral Osteoblasts	In vivo	Prenatal	Bone	1	27	Col1a1	http://discovery.lifemapsc.com/in-vivo-development/bone/zeugopod-periosteum/immature-endochondral-osteoblasts
0.773261	BIDiffExpSet	Trachea	In vivo	PostNatal	Lung	6	97	CLU, PPP1R3C, LCN2, RNASE4, SERPINA3, LYZ	http://discovery.lifemapsc.com/gene-expression-signals/high-throughput/large-scale-dataset-gnf-biogps/trachea
0.772693	PDCell	Midbrain dopaminergic-like neurons	In vitro	Prenatal-PostNatal	Brain, Neurons	8	73	ID3, SERPINF1, DLK1, POSTN, TGIF1, BAMBI, COL3A1, IGFBP5	http://discovery.lifemapsc.com/stem-cell-differentiation/protocols/brain-dopaminergic-neurons-differentiation-generation-of-midbrain-dopaminergic-forebrain-and-hypothalamic-neural-progenitors?TCCellID=984ef745-35d2-4f9a-aed6-ee1a755dd57f
0.771487	PDCell	Immature hepatocytes	In vitro	Prenatal-PostNatal	Liver	1	14	SERPINA1	http://discovery.lifemapsc.com/stem-cell-differentiation/protocols/liver-differentiation-functional-immature-hepatocyte-differentiation-from-human-embryonic-stem-cells?TCCellID=2308f25a-44cb-4578-80f8-b52fd297a719
0.771487	PDCell	Micromass-induced chondrocytes	In vitro	Prenatal-PostNatal	Bone, Cartilage	1	12	CNMD	http://discovery.lifemapsc.com/stem-cell-differentiation/in-vitro-cells/purestem-sm30-ncr-fac-meso-latp-progenitor?TCCellID=f9e5a1fb-98e3-4486-8ce8-f1f48a6fb448
0.771487	Cell	Immature Endochondral Osteoblasts	In vivo	Prenatal	Bone	1	27	Col1a1	http://discovery.lifemapsc.com/in-vivo-development/bone/autopod-periosteum/immature-endochondral-osteoblasts
0.770988	Cell	Distal Tubule Cells	In vivo	Prenatal-PostNatal	Kidney, Epithelial Cells	4	34	Ltbp1, Clu, Slc6a13, Vdr	http://discovery.lifemapsc.com/in-vivo-development/kidney/distal-tubule/distal-tubule-cells
0.770837	BIDiffExpSet	Fetal Neuronal Stem Cells (NSC)	In vitro	Prenatal	Brain	6	99	SOX9, GFAP, A2M, AQP4, FABP7, COL22A1	http://discovery.lifemapsc.com/gene-expression-signals/high-throughput/large-scale-dataset-cultured-cell-collection/fetal-neuronal-stem-cells-nsc
0.770487	Cell	Limbal Superbasal Epithelial Cells	In vivo	Prenatal-PostNatal	Eye, Cornea, Epithelial Cells	3	27	TGFBR2, ITGB2, CDH1	http://discovery.lifemapsc.com/in-vivo-development/eye/limbus-epithelium/limbal-superbasal-epithelial-cells
0.766667	AnatCompartment	Coronary Vessels	In vivo	Prenatal-PostNatal	Heart	5	16	Cd44, Aebp1, Nid1, Postn, Fbln1	http://discovery.lifemapsc.com/in-vivo-development/heart/coronary-vessels
0.766562	Cell	Immature Endochondral Osteoblasts	In vivo	Prenatal	Bone	1	35	Col1a1	http://discovery.lifemapsc.com/in-vivo-development/bone/vertebrae/immature-endochondral-osteoblasts
0.766043	BIDiffExpSet	Uterus 1 ; Glandular Cells	In vivo	PostNatal	Uterus	58	1867	TAP1, ANXA1, PLIN2, IL13RA1, CTSC, EDNRA, NFKB2, PAWR, VIM, OSMR, B2M, BAG3, CD74, PRDX6, SMC4, LGALS3BP, PLIN3, MCM6, PTPN22, AGTRAP, SAMD9L, CREB3L1, GPR160, NAAA, SAMHD1, MGST1, ZC3HAV1, ALPK3, SQOR, UBXN10, B4GALT1, CD9, CDH1, FBLN1, WFIKKN2, CTSH, NFKBIE, FILIP1L, CASP6, TST, MNS1, EYA2, ADD3, ICOSLG, CDKN2B, PRKCD, SYNE2, ERAP1, CCDC146, TLR9, RSPH4A, IQGAP1, PTPN18, CDC14A, TRIM5, SP110, PRDX1, HMGA2	http://discovery.lifemapsc.com/gene-expression-signals/high-throughput/large-scale-dataset-human-protein-atlas-protein-expression-data/uterus-1-glandular-cells
0.757984	BIDiffExpSet	Testis ; Cells in Seminiferous Ducts	In vivo	PostNatal	Testis	63	2117	SOX9, TAP1, PLIN2, DOK1, IL13RA1, CTSC, EDNRA, ID3, IRF1, MCM3, NFKB2, PAWR, POLB, RBP1, VIM, GJB2, BAG3, PTGES, PRDX6, SMC4, LGALS3BP, PLIN3, MCM6, LGALS1, PTPN22, SAMD9L, STAT3, CREB3L1, SAMHD1, GULP1, PLCE1, MGST1, ZC3HAV1, ALPK3, RSPH1, PARP14, SERPINH1, CD9, SLC1A5, SPARC, APBB1IP, NFKBIE, FILIP1L, BIRC5, TST, MNS1, EYA2, ADD3, ICOSLG, CDKN2B, PRKCD, SYNE2, ERAP1, CYP1B1, TLR9, CDC14A, TRIM5, SP110, SORBS1, PRDX1, NCAPH, BDH2, HMGA2	http://discovery.lifemapsc.com/gene-expression-signals/high-throughput/large-scale-dataset-human-protein-atlas-protein-expression-data/testis-cells-in-seminiferous-ducts
0.756808	Cell	Mature Ganglion Cells	In vivo	Prenatal-PostNatal	Eye, Ganglion, Retina, Neurons	1	22	Pax6	http://discovery.lifemapsc.com/in-vivo-development/eye/ganglion-cell-layer/mature-ganglion-cells
0.755133	Cell	Sclerotome Cells	In vivo	Prenatal	Somite, Bone, Cartilage, Tendon &amp; Ligament	2	23	Sox9, Tgfbr2	http://discovery.lifemapsc.com/in-vivo-development/somite/cervical-mesenchymal-sclerotome/sclerotome-cells
0.754156	Cell	Immature Endochondral Osteoblasts	In vivo	Prenatal	Bone	1	33	Col1a1	http://discovery.lifemapsc.com/in-vivo-development/bone/rib/immature-endochondral-osteoblasts
0.75376	BIDiffExpSet	Ganglion/cranial/facial VII	In vivo	Prenatal	Brain	13	438	Ednrb, Runx1, Rhoh, Stat3, Wnt5b, Dner, Nnat, Slc2a10, Tes, Frmpd2, Slc2a12, Slc22a4, Serpina3m	http://discovery.lifemapsc.com/gene-expression-signals/high-throughput/large-scale-dataset-eurexpress/ganglion/cranial/facial-vii
0.753317	BIDiffExpSet	Placenta ; Decidual Cells	In vivo	PostNatal	Placenta	55	1466	LTBP1, ANXA1, DOK1, IL13RA1, RUNX1, EDNRA, HLA-DQB1, ID3, NEK3, NFKB2, PAWR, RIPK1, OSMR, B2M, BAG3, PRDX6, LGALS3BP, PLIN3, POSTN, LGALS1, SAMD9L, STAT3, OSTF1, PLCE1, SQOR, KCTD14, SYNPO2, UBXN10, ADAMTS9, PARP14, SERPINH1, B4GALT1, CDH1, SLC1A5, FBLN1, HMOX1, SDC4, SPARC, EFEMP2, WFIKKN2, NFKBIE, FLNC, TST, MNS1, EYA2, ICOSLG, CDKN2B, ERAP1, CCDC146, TLR9, CDC14A, SP110, SORBS1, PRDX1, HMGA2	http://discovery.lifemapsc.com/gene-expression-signals/high-throughput/large-scale-dataset-human-protein-atlas-protein-expression-data/placenta-decidual-cells
0.750282	PDCell	Oligodendrocyte-like cells	In vitro	Prenatal	Brain, Spinal Cord, Oligodendrocytes, Glial Cells	1	19	SOX9	http://discovery.lifemapsc.com/stem-cell-differentiation/protocols/brain-oligodendrocytes-spinal-cord-differentiation-generation-of-ng2-oligodendrocyte-precursor-cells-from-stem-cells-in-a-defined-medium?TCCellID=38aed4cc-7f6a-4c07-bb03-f808e99d560e
0.746448	Cell	Endochondral Osteoblasts	In vivo	Prenatal-PostNatal	Bone	3	37	Igfbp3, Vdr, Col1a1	http://discovery.lifemapsc.com/in-vivo-development/bone/vertebrae/endochondral-osteoblasts
0.744141	TCCell	Bone marrow-derived mesenchymal stem cells	In vitro	PostNatal	Bone, Mesenchymal Stem Cells	5	43	FAS, IGFBP3, CCL2, ANGPT2, TIMP1	http://discovery.lifemapsc.com/stem-cell-differentiation/in-vitro-cells/bone-mesenchymal-stem-cells-homo-sapiens-bone-marrow-derived-mesenchymal-stem-cells-german-sport-university-cologne-cologne-germany
0.742442	BIDiffExpSet	Ganglion/cranial/vestibulocochlear VIII	In vivo	Prenatal	Brain	9	358	Ednrb, Runx1, Dner, Ccdc40, Nnat, Slc2a10, Frmpd2, Slc2a12, Slc22a4	http://discovery.lifemapsc.com/gene-expression-signals/high-throughput/large-scale-dataset-eurexpress/ganglion/cranial/vestibulocochlear-viii
0.742118	AnatCompartment	Extraocular Muscles	In vivo	Prenatal-PostNatal	Skeletal Muscle	4	54	Apod, Flnc, Tes, Cyp1b1	http://discovery.lifemapsc.com/in-vivo-development/skeletal-muscle/extraocular-muscles
0.739426	BIDiffExpSet	Limb/hindlimb	In vivo	Prenatal	Limb	51	1022	Dpyd, Sox9, Aebp1, Runx1, Cd38, Clu, Gfap, Aff3, Lox, Mdk, Serpinf1, Vim, Dlk1, Gjb2, Srebf1, Tgm2, Smc4, Agpat2, Prrx2, Prrx1, Bambi, Tmem176b, Hspb8, Slc14a1, Mgst1, Inpp4b, Cdh1, Dcn, Ifit1, Cyp26b1, P4ha3, Ncf1, Elf4, Pla2g4a, Hk2, Vdr, Birc5, Gcnt1, Tst, Txnip, Syne2, Aldh1a3, Aldh1a2, Cdc14a, Hs3st3b1, Hs3st3a1, Prdx1, Apobec3, Akr1b8, Bdh2, Iigp1	http://discovery.lifemapsc.com/gene-expression-signals/high-throughput/large-scale-dataset-mgi/limb/hindlimb
0.737466	BIDiffExpSet	Ganglion/cranial/glossopharyngeal IX	In vivo	Prenatal	Brain	12	464	Ednrb, Runx1, Nrp2, Stat3, Wnt5b, Dner, Nnat, Slc2a10, Trim25, Frmpd2, Slc2a12, Slc22a4	http://discovery.lifemapsc.com/gene-expression-signals/high-throughput/large-scale-dataset-eurexpress/ganglion/cranial/glossopharyngeal-ix
0.73618	BIDiffExpSet	Placenta	In vivo	Prenatal	Placenta	5	128	PGF, TGM2, SLC13A3, C1QTNF6, SLC13A4	http://discovery.lifemapsc.com/gene-expression-signals/high-throughput/large-scale-dataset-barcode-u133-plus-2-0/placenta
0.733764	BIDiffExpSet	Skeletal Muscle ; Myocytes	In vivo	PostNatal	Skeletal Muscle	45	1395	CAPN3, TAP1, PLIN2, EDNRA, ID3, IRF1, NEK3, PAWR, POLB, OSMR, CD101, BAG3, PRDX6, PLIN3, MCM6, POSTN, PTPN22, SAMD9L, CREB3L1, OSTF1, PLCE1, ZC3HAV1, ALPK3, SQOR, SYNPO2, ADAMTS9, PARP14, SLC1A5, WAS, APBB1IP, WFIKKN2, FLNC, MNS1, EYA2, TXLNB, LAIR1, ICOSLG, CDKN2B, CCDC146, CYP1B1, TLR9, PHKG1, PTPN18, CDC14A, HMGA2	http://discovery.lifemapsc.com/gene-expression-signals/high-throughput/large-scale-dataset-human-protein-atlas-protein-expression-data/skeletal-muscle-myocytes
0.733688	Cell	Granular Keratinocytes	In vivo	Prenatal-PostNatal	Epidermis, Epithelial Cells	3	39	St14, Cyp26b1, Prkcd	http://discovery.lifemapsc.com/in-vivo-development/epidermis/stratified-epidermis/granular-keratinocytes
0.727581	Cell	Cardiomyocytes	In vivo	Prenatal	Heart, Myocardium	1	26	Notch2	http://discovery.lifemapsc.com/in-vivo-development/heart/outflow-tract/cardiomyocytes
0.72671	Cell	Mononuclear Myocytes	In vivo	Prenatal	Somite, Skeletal Muscle	5	51	Vim, Notch2, Flnc, Mrc1, Sulf1	http://discovery.lifemapsc.com/in-vivo-development/somite/lumbar-primary-hypaxial-myotome/mononuclear-myocytes
0.72671	Cell	Mononuclear Myocytes	In vivo	Prenatal	Somite, Skeletal Muscle	5	51	Vim, Notch2, Flnc, Mrc1, Sulf1	http://discovery.lifemapsc.com/in-vivo-development/somite/sacral-primary-hypaxial-myotome/mononuclear-myocytes
0.72671	Cell	Mononuclear Myocytes	In vivo	Prenatal	Somite, Skeletal Muscle	5	51	Vim, Notch2, Flnc, Mrc1, Sulf1	http://discovery.lifemapsc.com/in-vivo-development/somite/cervical-primary-hypaxial-myotome/mononuclear-myocytes
0.72671	Cell	Mononuclear Myocytes	In vivo	Prenatal	Somite, Skeletal Muscle	5	51	Vim, Notch2, Flnc, Mrc1, Sulf1	http://discovery.lifemapsc.com/in-vivo-development/somite/thoracic-primary-hypaxial-myotome/mononuclear-myocytes
0.725524	Cell	Pericytes	In vivo	Prenatal	Lateral Plate Mesoderm, Pericytes	4	21	Icam1, Vcam1, Vim, Dlk1	http://discovery.lifemapsc.com/in-vivo-development/lateral-plate-mesoderm/splanchnic-mesoderm/pericytes
0.724317	BIDiffExpSet	Small Intestine	In vivo	PostNatal	Intestine	6	201	APOBEC1, BTD, VDR, CASP6, GCNT1, IRF7	http://discovery.lifemapsc.com/gene-expression-signals/high-throughput/large-scale-dataset-barcode-u133a/small-intestine
0.724291	Cell	Mononuclear Myocytes	In vivo	Prenatal	Somite, Skeletal Muscle	5	52	Vim, Notch2, Flnc, Mrc1, Sulf1	http://discovery.lifemapsc.com/in-vivo-development/somite/thoracic-primary-epaxial-myotome/mononuclear-myocytes
0.724291	Cell	Mononuclear Myocytes	In vivo	Prenatal	Somite, Skeletal Muscle	5	52	Vim, Notch2, Flnc, Mrc1, Sulf1	http://discovery.lifemapsc.com/in-vivo-development/somite/cervical-primary-epaxial-myotome/mononuclear-myocytes
0.724291	Cell	Mononuclear Myocytes	In vivo	Prenatal	Somite, Skeletal Muscle	5	52	Vim, Notch2, Flnc, Mrc1, Sulf1	http://discovery.lifemapsc.com/in-vivo-development/somite/lumbar-primary-epaxial-myotome/mononuclear-myocytes
0.724291	Cell	Mononuclear Myocytes	In vivo	Prenatal	Somite, Skeletal Muscle	5	52	Vim, Notch2, Flnc, Mrc1, Sulf1	http://discovery.lifemapsc.com/in-vivo-development/somite/sacral-primary-epaxial-myotome/mononuclear-myocytes
0.724291	Cell	Mononuclear Myocytes	In vivo	Prenatal-PostNatal	Limb, Skeletal Muscle	5	52	Vim, Notch2, Flnc, Mrc1, Sulf1	http://discovery.lifemapsc.com/in-vivo-development/limb/forelimb-ventral-muscles/mononuclear-myocytes
0.717339	Cell	Mononuclear Myocytes	In vivo	Prenatal	Somite, Skeletal Muscle	5	52	Vim, Notch2, Flnc, Mrc1, Sulf1	http://discovery.lifemapsc.com/in-vivo-development/somite/sacral-hypaxial-myotome/mononuclear-myocytes
0.717339	Cell	Mononuclear Myocytes	In vivo	Prenatal	Somite, Skeletal Muscle	5	52	Vim, Notch2, Flnc, Mrc1, Sulf1	http://discovery.lifemapsc.com/in-vivo-development/somite/thoracic-hypaxial-myotome/mononuclear-myocytes
0.717339	Cell	Mononuclear Myocytes	In vivo	Prenatal	Somite, Skeletal Muscle	5	52	Vim, Notch2, Flnc, Mrc1, Sulf1	http://discovery.lifemapsc.com/in-vivo-development/somite/lumbar-hypaxial-myotome/mononuclear-myocytes
0.717339	Cell	Mononuclear Myocytes	In vivo	Prenatal	Somite, Skeletal Muscle	5	52	Vim, Notch2, Flnc, Mrc1, Sulf1	http://discovery.lifemapsc.com/in-vivo-development/somite/lumbar-epaxial-myotome/mononuclear-myocytes
0.717339	Cell	Mononuclear Myocytes	In vivo	Prenatal	Somite, Skeletal Muscle	5	52	Vim, Notch2, Flnc, Mrc1, Sulf1	http://discovery.lifemapsc.com/in-vivo-development/somite/thoracic-epaxial-myotome/mononuclear-myocytes
0.717339	Cell	Mononuclear Myocytes	In vivo	Prenatal	Somite, Skeletal Muscle	5	52	Vim, Notch2, Flnc, Mrc1, Sulf1	http://discovery.lifemapsc.com/in-vivo-development/somite/sacral-epaxial-myotome/mononuclear-myocytes
0.715118	Cell	Mononuclear Myocytes	In vivo	Prenatal-PostNatal	Limb, Skeletal Muscle	5	53	Vim, Notch2, Flnc, Mrc1, Sulf1	http://discovery.lifemapsc.com/in-vivo-development/limb/hindlimb-ventral-muscle/mononuclear-myocytes
0.715118	Cell	Mononuclear Myocytes	In vivo	Prenatal-PostNatal	Limb, Skeletal Muscle	5	53	Vim, Notch2, Flnc, Mrc1, Sulf1	http://discovery.lifemapsc.com/in-vivo-development/limb/forelimb-dorsal-muscles/mononuclear-myocytes
0.715118	Cell	Mononuclear Myocytes	In vivo	Prenatal-PostNatal	Limb, Skeletal Muscle	5	53	Vim, Notch2, Flnc, Mrc1, Sulf1	http://discovery.lifemapsc.com/in-vivo-development/limb/hindlimb-dorsal-muscle/mononuclear-myocytes
0.714516	BIDiffExpSet	Skin 1 ; Langerhans	In vivo	PostNatal	Skin	50	1204	TAP1, CD44, ANXA1, DOK1, CTSC, HLA-DQB1, ID3, MSN, PAWR, POLB, VIM, OSMR, GJB2, B2M, CD101, BAG3, PTGES, PRDX6, LGALS3BP, PLIN3, MCM6, LGALS1, PTPN22, GPR160, SAMHD1, ZC3HAV1, PARP14, CD9, CDH1, MYO1G, WAS, APBB1IP, CTSH, NFKBIE, FILIP1L, CAPG, TST, DOCK2, EYA2, LY86, ICOSLG, CDKN2B, SYNE2, ERAP1, TLR9, IQGAP1, PTPN18, CDC14A, SP110, HMGA2	http://discovery.lifemapsc.com/gene-expression-signals/high-throughput/large-scale-dataset-human-protein-atlas-protein-expression-data/skin-1-langerhans
0.713157	AnatCompartment	Mandibular Process	In vivo	Prenatal-PostNatal	Bone	5	78	Dlk1, Prrx2, Prrx1, Ndnf, Synpo2	http://discovery.lifemapsc.com/in-vivo-development/bone/mandibular-process
0.712011	BIDiffExpSet	Parietal Lobe	In vivo	PostNatal	Brain	2	100	GFAP, PAQR6	http://discovery.lifemapsc.com/gene-expression-signals/high-throughput/large-scale-dataset-gnf-biogps/parietal-lobe
0.711111	BIDiffExpSet	Omental Adipose Tissue	In vivo	PostNatal	Adipose	5	28	TGFBR2, LBP, AGPAT2, STEAP4, SORBS1	http://discovery.lifemapsc.com/gene-expression-signals/high-throughput/large-scale-dataset-barcode-u133-plus-2-0/omental-adipose-tissue
0.709454	BIDiffExpSet	Vastus Lateralis	In vivo	PostNatal	Skeletal Muscle	5	157	SNX20, SYNPO2, LRRC2, TXLNB, PHKG1	http://discovery.lifemapsc.com/gene-expression-signals/high-throughput/large-scale-dataset-barcode-u133-plus-2-0/vastus-lateralis
0.702368	BIDiffExpSet	Breast ; Myoepithelial Cells	In vivo	PostNatal	Breast	51	1508	C2, CAPN3, TAP1, ANXA1, DOK1, IL13RA1, RUNX1, HLA-DQB1, ID3, NFKB2, POLB, VIM, RIPK1, BAG3, ERBB2, PRDX6, PLIN3, PDPN, PTPN22, AGTRAP, SAMD9L, STAT3, SAMHD1, GULP1, MGST1, ZC3HAV1, ALPK3, SQOR, KCTD14, SYNPO2, UBXN10, PARP14, SERPINH1, CDH1, SLC1A5, WFIKKN2, NFKBIE, FILIP1L, EYA2, ADD3, LAIR1, SYNE2, ERAP1, CCDC146, IQGAP1, PTPN18, CDC14A, TRIM5, SORBS1, PRDX1, HMGA2	http://discovery.lifemapsc.com/gene-expression-signals/high-throughput/large-scale-dataset-human-protein-atlas-protein-expression-data/breast-myoepithelial-cells
0.701908	BIDiffExpSet	Breast Stroma	In vivo	PostNatal	Breast	8	56	ATF3, BGN, MMP23B, FKBP10, FBLN7, PDGFD, AHNAK, CYP1B1	http://discovery.lifemapsc.com/gene-expression-signals/high-throughput/large-scale-dataset-barcode-u133-plus-2-0/breast-stroma
0.701707	BIDiffExpSet	Limb/forelimb	In vivo	Prenatal	Limb	48	951	Dpyd, Sox9, Tap1, Aebp1, Runx1, Cd38, Gfap, Aff3, Lox, Mdk, Serpinf1, Vim, Dlk1, Gjb2, Srebf1, Tgm2, Smc4, Prrx2, Prrx1, Bambi, Hspb8, Slc14a1, Mgst1, Inpp4b, Cdh1, Dcn, Ifit1, Wnt5b, Cyp26b1, P4ha3, Ncf1, Rnaset2a, Pla2g4a, Hk2, Vdr, Birc5, Gcnt1, Tst, Txnip, Aldh1a3, Aldh1a2, Cdc14a, Hs3st3b1, Hs3st3a1, Prdx1, Apobec3, Bdh2, Iigp1	http://discovery.lifemapsc.com/gene-expression-signals/high-throughput/large-scale-dataset-mgi/limb/forelimb
0.700743	Cell	Mononuclear Myocytes	In vivo	Prenatal	Somite, Skeletal Muscle	5	57	Vim, Notch2, Flnc, Mrc1, Sulf1	http://discovery.lifemapsc.com/in-vivo-development/somite/cervical-hypaxial-myotome/mononuclear-myocytes
0.7	Cell	Neural Crest Outflow Tract Cells	In vivo	Prenatal	Heart, Neural Crest	3	15	Ednra, Nrp2, Notch2	http://discovery.lifemapsc.com/in-vivo-development/heart/outflow-tract/neural-crest-outflow-tract-cells
0.698841	Cell	Mononuclear Myocytes	In vivo	Prenatal	Somite, Skeletal Muscle	5	58	Vim, Notch2, Flnc, Mrc1, Sulf1	http://discovery.lifemapsc.com/in-vivo-development/somite/cervical-epaxial-myotome/mononuclear-myocytes
0.69581	BIDiffExpSet	Cingulate Cortex	In vivo	PostNatal	Brain	2	100	GFAP, PAQR6	http://discovery.lifemapsc.com/gene-expression-signals/high-throughput/large-scale-dataset-gnf-biogps/cingulate-cortex
0.694803	BIDiffExpSet	Reproductive System	In vivo	Prenatal	Reproductive System	46	872	Dpyd, Sox9, Aebp1, Runx1, Cd38, Clu, Gfap, Aff3, Lox, Mdk, Serpinf1, Vim, Dlk1, Gjb2, Srebf1, Ptges, Smc4, Prrx2, Prrx1, Bambi, Tmem176b, Hspb8, Trp53inp1, Rsph1, Slc16a1, Inpp4b, Cdh1, Slc1a5, Dcn, Ifit1, P4ha3, Hmox1, Rnaset2a, Pla2g4a, Hk2, Gcnt1, Txnip, Aldh1a3, Aldh1a2, Cdc14a, Hs3st3b1, Hs3st3a1, Prdx1, Apobec3, Hpgds, Bdh2	http://discovery.lifemapsc.com/gene-expression-signals/high-throughput/large-scale-dataset-mgi/reproductive-system
0.690389	Cell	Mature Beta Cells	In vivo	Prenatal-PostNatal	Pancreas	1	26	Pax6	http://discovery.lifemapsc.com/in-vivo-development/pancreas/islets-of-langerhans/mature-beta-cells
0.688889	BIDiffExpSet	Urethra of Male/pelvic Urethra of Male/muscle Layer of Pelvic Urethra of Male/muscle Layer of Dorsal Pelvic Urethra of Male	In vivo	Prenatal-PostNatal	Lower Urinary Tract	4	19	Cd44, Ror2, Ddr2, Cd24a	http://discovery.lifemapsc.com/gene-expression-signals/high-throughput/large-scale-dataset-gudmap/urethra-of-male/pelvic-urethra-of-male/muscle-layer-of-pelvic-urethra-of-male/muscle-layer-of-dorsal-pelvic-urethra-of-male
0.688889	BIDiffExpSet	Urethra of Male/pelvic Urethra of Male/muscle Layer of Pelvic Urethra of Male/muscle Layer of Ventral Pelvic Urethra of Male	In vivo	Prenatal-PostNatal	Lower Urinary Tract	4	18	Cd44, Ror2, Ddr2, Cd24a	http://discovery.lifemapsc.com/gene-expression-signals/high-throughput/large-scale-dataset-gudmap/urethra-of-male/pelvic-urethra-of-male/muscle-layer-of-pelvic-urethra-of-male/muscle-layer-of-ventral-pelvic-urethra-of-male
0.688889	BIDiffExpSet	Gallbladder	In vivo	PostNatal	Gall Bladder	4	11	SERPINA1, C3, SERPINA3, HP	http://discovery.lifemapsc.com/gene-expression-signals/high-throughput/large-scale-dataset-homer/gallbladder
0.688506	BIDiffExpSet	Cervix, Uterine ; Squamous Epithelial Cells	In vivo	PostNatal	Uterus, Epithelial Cells	49	1362	SERPING1, TGM1, TAP1, CD44, CCR2, ANXA1, DOK1, EDNRA, ID3, IRF1, PAWR, SDC1, VIM, RIPK1, OSMR, GJB2, BAG3, PRDX6, LGALS3BP, PLIN3, MCM6, PTPN22, SAMD9L, OSTF1, GPR160, SAMHD1, PLCE1, ZC3HAV1, ALPK3, UBXN10, PARP14, SERPINH1, CD9, CDH1, WFIKKN2, EYA2, ADD3, ICOSLG, CCDC146, TLR9, NXN, DHX58, IQGAP1, PTPN18, CDC14A, TRIM5, SP110, SORBS1, HMGA2	http://discovery.lifemapsc.com/gene-expression-signals/high-throughput/large-scale-dataset-human-protein-atlas-protein-expression-data/cervix-uterine-squamous-epithelial-cells
0.685274	TCCell	Bone marrow-derived hematopoietic stem cells	In vitro	PostNatal	Blood	5	52	HLA-DQB1, CDH1, BIRC5, CCNA2, LYZ	http://discovery.lifemapsc.com/stem-cell-differentiation/in-vitro-cells/blood-homo-sapiens-bone-marrow-derived-hematopoietic-stem-cells-lonza
0.681894	BIDiffExpSet	Vagina ; Squamous Epithelial Cells	In vivo	PostNatal	Uterus, Epithelial Cells	49	1448	TGM1, TAP1, CD44, CCR2, ANXA1, DOK1, IL13RA1, EDNRA, ID3, IRF1, PAWR, SDC1, OSMR, GJB2, BAG3, PRDX6, PLIN3, MCM6, PTPN22, STAT3, OSTF1, GPR160, SAMHD1, GULP1, ZC3HAV1, ALPK3, PARP14, SERPINH1, CD9, CDH1, SLC1A5, EFEMP2, NFKBIE, FILIP1L, BIRC5, TST, DOCK2, MNS1, EYA2, CDKN2B, SYNE2, TLR9, NXN, IQGAP1, PTPN18, CDC14A, SP110, SORBS1, HMGA2	http://discovery.lifemapsc.com/gene-expression-signals/high-throughput/large-scale-dataset-human-protein-atlas-protein-expression-data/vagina-squamous-epithelial-cells
0.679397	BIDiffExpSet	Cerebral Cortex ; Endothelial Cells	In vivo	PostNatal	Epithelial Cells	45	951	ICAM1, VWF, TAP1, ANXA1, IL13RA1, CTSC, EDNRA, MSN, NEK3, PAWR, POLB, RBP1, VIM, RIPK1, B2M, BAG3, PTGES, PRDX6, LGALS1, PTPN22, SAMD9L, OSTF1, ALPK3, SYNPO2, PARP14, SERPINH1, CD9, FBLN1, SPARC, COLEC12, FILIP1L, MNS1, EYA2, LY86, ICOSLG, CDKN2B, SYNE2, ERAP1, CYP1B1, IQGAP1, PTPN18, CDC14A, STOM, SORBS1, HMGA2	http://discovery.lifemapsc.com/gene-expression-signals/high-throughput/large-scale-dataset-human-protein-atlas-protein-expression-data/cerebral-cortex-endothelial-cells
0.67881	BIDiffExpSet	Stria Vascularis	In vivo	PostNatal	Ear	4	30	Ednrb, Ucma, Cpxm2, Calca	http://discovery.lifemapsc.com/gene-expression-signals/high-throughput/large-scale-dataset-barcode-430-2-0/stria-vascularis
0.670675	BIDiffExpSet	Lung ; Pneumocytes	In vivo	PostNatal	Lung	47	1153	ICAM1, TAP1, CD44, ANXA1, IL13RA1, EDNRA, HLA-DQB1, ID3, MSN, NEK3, PAWR, VIM, B2M, BAG3, PRDX6, MCM6, PDPN, POSTN, SAMD9L, STAT3, SAMHD1, MGST1, ALPK3, SQOR, PARP14, ARHGDIB, B4GALT1, CD9, CDH1, NFKBIE, FILIP1L, AQP4, CD63, TST, EYA2, ICOSLG, CDKN2B, PRKCD, ERAP1, TLR9, NAPSA, PTPN18, CDC14A, SP110, SORBS1, BDH2, HMGA2	http://discovery.lifemapsc.com/gene-expression-signals/high-throughput/large-scale-dataset-human-protein-atlas-protein-expression-data/lung-pneumocytes
0.667244	TCCell	Bone marrow-derived hematopoietic stem cells (family)	In vitro	PostNatal	Blood	5	56	HLA-DQB1, CDH1, BIRC5, CCNA2, LYZ	http://discovery.lifemapsc.com/stem-cell-differentiation/in-vitro-cells/blood-homo-sapiens-bone-marrow-derived-hematopoietic-stem-cells-family
0.666667	BIDiffExpSet	Spinal Cord/lateral Wall/mantle Layer/intermediate Grey Horn	In vivo	Prenatal	Neural Tube, Spinal Cord	1	18	Pax6	http://discovery.lifemapsc.com/gene-expression-signals/high-throughput/large-scale-dataset-eurexpress/spinal-cord/lateral-wall/mantle-layer/intermediate-grey-horn
0.666667	TCCell	Bone marrow-derived stem cells	In vitro	PostNatal	Bone	2	8	CD44, PTPRC	http://discovery.lifemapsc.com/stem-cell-differentiation/in-vitro-cells/bone-homo-sapiens-bone-marrow-derived-stem-cells-tehran-university-of-medical-sciences
0.666667	PDCell	Mesenchymal stem cells	In vitro	Prenatal	Uncategorized	2	8	CD44, ITGB2	http://discovery.lifemapsc.com/stem-cell-differentiation/protocols/tendon-ligament-differentiation-tendon-derivation-from-human-embryonic-stem-cells?TCCellID=e0a3a46d-1971-4347-94ab-fa4a71086ea8
0.666667	AnatCompartment	Atrioventricular Endocardial Cushion	In vivo	Prenatal	Heart	2	6	Meox1, Postn	http://discovery.lifemapsc.com/in-vivo-development/heart/atrioventricular-endocardial-cushion
0.666667	BIDiffExpSet	Sensory Organ/eye/optic Cup/outer Layer	In vivo	Prenatal	Eye	1	1	Pax6	http://discovery.lifemapsc.com/gene-expression-signals/high-throughput/large-scale-dataset-mgi/sensory-organ/eye/optic-cup/outer-layer
0.666667	TCCell	Parietal epithelial cells (PEC)	In vitro	PostNatal	Kidney, Epithelial Cells	2	17	CD44, VCAM1	http://discovery.lifemapsc.com/stem-cell-differentiation/in-vitro-cells/epithelial-cells-kidney-homo-sapiens-parietal-epithelial-cells-pec-university-of-torino
0.666667	Cell	Distal Visceral Endoderm Cells	In vivo	Prenatal	Hypoblast, Yolk Sac	2	10	Sfrp5, Hhex	http://discovery.lifemapsc.com/in-vivo-development/hypoblast/extraembryonic-visceral-endoderm/distal-visceral-endoderm-cells
0.666667	AnatCompartment	Ectoderm	In vivo	Prenatal	Ectoderm	2	22	Cd44, Arhgef16	http://discovery.lifemapsc.com/in-vivo-development/ectoderm/ectoderm
0.666667	Cell	Mesenchymal Cells	In vivo	Prenatal	Heart, Epicardium	2	9	Sox9, Vim	http://discovery.lifemapsc.com/in-vivo-development/heart/epicardium/mesenchymal-cells
0.666667	Cell	Allantois Cells	In vivo	Prenatal-PostNatal	Placenta	2	8	Vcam1, Prrx2	http://discovery.lifemapsc.com/in-vivo-development/placenta/allantois/allantois-cells
0.666667	BIDiffExpSet	Skeleton/cranium	In vivo	Prenatal	Neural Crest, Bone, Cartilage	1	2	SOX9	http://discovery.lifemapsc.com/gene-expression-signals/high-throughput/large-scale-dataset-hudsen/skeleton/cranium
0.666667	AnatCompartment	Periocular Mesenchyme	In vivo	Prenatal	Eye	2	11	Serpinh1, Col1a1	http://discovery.lifemapsc.com/in-vivo-development/eye/periocular-mesenchyme
0.666667	TCCell	Peripheral blood-derived early endothelial progenitor cells	In vitro	PostNatal	Endothelium	2	2	CD14, LYZ	http://discovery.lifemapsc.com/stem-cell-differentiation/in-vitro-cells/endothelium-homo-sapiens-peripheral-blood-derived-early-endothelial-progenitor-cells-queens-university-belfast
0.666667	AnatCompartment	Chorion Frondosum	In vivo	Prenatal-PostNatal	Placenta	2	5	Sdc1, Arhgef16	http://discovery.lifemapsc.com/in-vivo-development/placenta/chorion-frondosum
0.666667	Cell	S-shaped Body Distal Cells	In vivo	Prenatal	Kidney	2	13	Notch2, Cdh1	http://discovery.lifemapsc.com/in-vivo-development/kidney/s-shaped-body-distal-segment/s-shaped-body-distal-cells
0.666667	BIDiffExpSet	Sensory Organ/eye/optic Pit/neural Ectoderm	In vivo	Prenatal	Neural Ectoderm, Eye	1	1	Pax6	http://discovery.lifemapsc.com/gene-expression-signals/high-throughput/large-scale-dataset-mgi/sensory-organ/eye/optic-pit/neural-ectoderm
0.666667	PDCell	Chondrogenic medium-induced embryoid bodies	In vitro	Prenatal	Uncategorized	2	3	SOX9, COL1A1	http://discovery.lifemapsc.com/stem-cell-differentiation/protocols/cartilage-differentiation-generation-of-fibrocartilage-like-constructs?TCCellID=db50c5ba-9980-480d-b02f-68bd53563946
0.666667	PDCell	Primitive Streak Mesendoderm cells	In vitro	Prenatal	Primitive Streak	2	13	CD44, CDH1	http://discovery.lifemapsc.com/stem-cell-differentiation/protocols/cartilage-differentiation-direct-differentiation-of-human-embryonic-stem-cells-into-chondrocytes?TCCellID=0c108288-9ff1-4cdb-93ad-08a3509e14be
0.665047	PDCell	Neural precursor spheres	In vitro	Prenatal	Uncategorized	2	23	SOX9, PAX6	http://discovery.lifemapsc.com/stem-cell-differentiation/protocols/brain-oligodendrocytes-spinal-cord-differentiation-generation-of-ng2-oligodendrocyte-precursor-cells-from-stem-cells-in-a-defined-medium?TCCellID=c37e730f-16d3-453c-b850-0d0b4e9e3a23
0.664857	Cell	Endochondral Preosteoblasts	In vivo	Prenatal	Bone	4	25	Cd44, Tgfbr2, Nrp2, Cd63	http://discovery.lifemapsc.com/in-vivo-development/bone/rib/endochondral-preosteoblasts
0.662278	TCCell	Hair follicle stem cells	In vitro	PostNatal	Hair, Epithelial Cells	2	23	Cd44, Vcam1	http://discovery.lifemapsc.com/stem-cell-differentiation/in-vitro-cells/epithelial-cells-hair-mus-musculus-hair-follicle-stem-cells-ludwig-maximilian-university-of-munich
0.657796	Cell	Fetal Matrix Cells	In vivo	Prenatal-PostNatal	Hair, Epithelial Cells	6	120	Ednra, Gpnmb, Srgn, St14, Bambi, Aldh1a3	http://discovery.lifemapsc.com/in-vivo-development/hair/hair-follicle/fetal-matrix-cells
0.655905	Cell	Endochondral Preosteoblasts	In vivo	Prenatal	Bone	4	26	Cd44, Tgfbr2, Nrp2, Cd63	http://discovery.lifemapsc.com/in-vivo-development/bone/vertebrae/endochondral-preosteoblasts
0.653057	BIDiffExpSet	Human Renal Mesangial Cells (HRMC)	In vitro	PostNatal	Kidney	6	98	VCAM1, RBP1, S100A13, HSPB8, MAMDC2, BST2	http://discovery.lifemapsc.com/gene-expression-signals/high-throughput/large-scale-dataset-cultured-cell-collection/human-renal-mesangial-cells-hrmc
0.648863	BIDiffExpSet	Nose/nasal Cavity/epithelium/olfactory	In vivo	Prenatal	Nose	16	561	Ptgdr, Pax6, Runx1, Pawr, Erbb2, Tgm2, Prdx6, Notch2, Mgst1, Cdh1, Slc1a5, Wnt5b, Dapp1, Aqp4, Dnase2a, Cyp4v3	http://discovery.lifemapsc.com/gene-expression-signals/high-throughput/large-scale-dataset-eurexpress/nose/nasal-cavity/epithelium/olfactory
0.64863	BIDiffExpSet	Adrenal Cortex	In vivo	PostNatal	Adrenal Gland	7	121	BGN, SNTB1, PDGFD, VSTM4, TSPAN18, C4A, RNLS	http://discovery.lifemapsc.com/gene-expression-signals/high-throughput/large-scale-dataset-barcode-u133-plus-2-0/adrenal-cortex
0.641088	BIDiffExpSet	Alveolar Macrophages	In vivo	PostNatal	Lung, Blood	20	143	C2, CD40, IFIT3, NRP2, CD101, IRF5, CD274, SNTB1, TREM2, SLAMF8, TICAM2, TNIP3, LAIR1, CD84, DNASE2, HFE, MR1, SIGLEC1, SLC6A12, HAVCR2	http://discovery.lifemapsc.com/gene-expression-signals/high-throughput/large-scale-dataset-barcode-u133-plus-2-0/alveolar-macrophages
0.638995	TCCell	Secondary follicles	In vitro	PostNatal	Ovary	4	100	Serpinf1, Zfp36, Pdpn, Isg15	http://discovery.lifemapsc.com/stem-cell-differentiation/in-vitro-cells/ovary-mus-musculus-secondary-follicles-northwestern-university
0.638615	PDCell	Intermediate mesoderm derivatives	In vitro	Prenatal-PostNatal	Uncategorized	2	17	CDH1, AQP1	http://discovery.lifemapsc.com/stem-cell-differentiation/protocols/intermediate-mesoderm-kidney-differentiation-generation-of-nephrogenic-intermediate-mesoderm-from-human-embryonic-stem-cells?TCCellID=7d1d13e2-97a0-488d-9ed4-f82643b0f3f4
0.637477	TCCell	Peripheral blood-derived hematopoietic stem cells	In vitro	PostNatal	Blood	3	52	RUNX1, NFKB2, TNFAIP2	http://discovery.lifemapsc.com/stem-cell-differentiation/in-vitro-cells/blood-homo-sapiens-peripheral-blood-derived-hematopoietic-stem-cells-lonza
0.636168	Cell	Mature Rod Bipolar Cells	In vivo	Prenatal-PostNatal	Eye, Bipolar, Retina, Neurons	3	83	Cnmd, Gem, Mt2	http://discovery.lifemapsc.com/in-vivo-development/eye/inner-nuclear-layer/mature-rod-bipolar-cells
0.634948	BIDiffExpSet	SKIN	In vivo	PostNatal	Skin	6	116	CAPN3, IRF4, MIA, CAPG, CD63, TMEM45A	http://discovery.lifemapsc.com/gene-expression-signals/high-throughput/large-scale-dataset-tiger/skin
0.633528	Cell	Adult Dopaminergic Neurons	In vivo	PostNatal	Brain, Dopaminergic Neurons, Neurons	4	69	Anxa1, Aqp4, Cyp4v3, Cd24a	http://discovery.lifemapsc.com/in-vivo-development/brain/substantia-nigra-pars-compacta/adult-dopaminergic-neurons
0.632631	BIDiffExpSet	Nerve/cranial/trigeminal V	In vivo	Prenatal	Brain	4	200	Nnat, Slc2a10, Slc2a12, Slc22a4	http://discovery.lifemapsc.com/gene-expression-signals/high-throughput/large-scale-dataset-eurexpress/nerve/cranial/trigeminal-v
0.632496	AnatCompartment	Seminiferous Tubules	In vivo	Prenatal-PostNatal	Testis	4	99	MLF1, SPA17, FAM46C, ALDH1A2	http://discovery.lifemapsc.com/in-vivo-development/testis/seminiferous-tubules
0.631071	OrganSystem	Peripheral Nervous System	In vivo	Prenatal-PostNatal	Peripheral Nervous System	19	606	Ampd3, Runx1, Clu, Gfap, Sfrp5, Vim, Bambi, Tmem176b, Hspb8, Mgst1, Fbln1, Dcn, Hk2, Trim25, Ccna2, Slc2a12, Aldh1a3, Prdx1, Ddo	http://discovery.lifemapsc.com/in-vivo-development/peripheral-nervous-system
0.629871	Cell	Adult Corneal Superficial Epithelial Cells	In vivo	PostNatal	Eye, Cornea, Epithelial Cells	2	20	S100a6, CDH1	http://discovery.lifemapsc.com/in-vivo-development/eye/corneal-epithelium/adult-corneal-superficial-epithelial-cells
0.62729	BIDiffExpSet	Tongue	In vivo	PostNatal	Oral Cavity	5	100	TGM1, ANXA1, FGFBP1, PPP1R3C, AKR1B10	http://discovery.lifemapsc.com/gene-expression-signals/high-throughput/large-scale-dataset-gnf-biogps/tongue
0.62675	PDCell	Mesoderm-like cells	In vitro	Prenatal	Mesoderm	2	26	SOX9, CD44	http://discovery.lifemapsc.com/stem-cell-differentiation/protocols/cartilage-differentiation-direct-differentiation-of-human-embryonic-stem-cells-into-chondrocytes?TCCellID=41f5d410-d847-4ac9-843f-bd7d1d2541a2
0.626316	Cell	Primordial Germ Cell Precursors	In vivo	Prenatal	Epiblast, Gonad, Germ Cells	3	110	Nnat, H2-D1, Ifitm3	http://discovery.lifemapsc.com/in-vivo-development/epiblast/epiblast/primordial-germ-cell-precursors
0.625728	Cell	Visceral Endoderm Cells	In vivo	Prenatal	Hypoblast, Yolk Sac	2	23	Hhex, Cubn	http://discovery.lifemapsc.com/in-vivo-development/hypoblast/visceral-endoderm/visceral-endoderm-cells
0.622882	PDCell	Neural rosettes	In vitro	Prenatal	Uncategorized	3	103	Ednrb, Pax6, Dner	http://discovery.lifemapsc.com/stem-cell-differentiation/protocols/brain-neural-ectoderm-oligodendrocytes-spinal-cord-differentiation-generation-of-oligodendrocytes-from-epiblast-stem-cells?TCCellID=4ec98b80-c04a-48a0-a970-78f0dd06d6d4
0.619775	TCCell	Esophageal keratinocytes	In vitro	PostNatal	Esophagus, Epithelial Cells	2	19	TGM1, IL1B	http://discovery.lifemapsc.com/stem-cell-differentiation/in-vitro-cells/epithelial-cells-esophagus-homo-sapiens-esophageal-keratinocytes-harvard-medical-school
0.619775	Cell	Vascular Smooth Muscle Cells	In vivo	Prenatal	Heart, Smooth Muscle	2	10	Meox1, Notch2	http://discovery.lifemapsc.com/in-vivo-development/heart/dorsal-aorta/vascular-smooth-muscle-cells
0.617233	Cell	Vascular Smooth Muscle Cells	In vivo	Prenatal	Heart, Smooth Muscle	5	25	Aebp1, Tgfbr2, Notch2, Prrx1, Timp1	http://discovery.lifemapsc.com/in-vivo-development/heart/aortic-arch-arteries/vascular-smooth-muscle-cells
0.615038	Cell	Mononucleated Osteoclasts	In vivo	Prenatal-PostNatal	Bone	2	15	Fcer1g, Tyrobp	http://discovery.lifemapsc.com/in-vivo-development/bone/bone-marrow/mononucleated-osteoclasts
0.614114	Cell	Extraembryonic Mural Cells	In vivo	Prenatal	Epiblast, Primitive Streak, Extraembryonic Mesoderm	2	26	Angpt2, Serpine1	http://discovery.lifemapsc.com/in-vivo-development/extraembryonic-mesoderm/extraembryonic-mesoderm/extraembryonic-mural-cells
0.613753	BIDiffExpSet	Small Intestine	In vivo	PostNatal	Intestine	4	97	HLA-DQB1, AKR1B10, LYZ, HLA-DQA1	http://discovery.lifemapsc.com/gene-expression-signals/high-throughput/large-scale-dataset-gnf-biogps/small-intestine
0.613695	Cell	Apical Ectodermal Ridge Cells	In vivo	Prenatal	Ectoderm, Limb	4	110	Cd44, St14, Hspb8, Naaa	http://discovery.lifemapsc.com/in-vivo-development/limb/limb-ectoderm/apical-ectodermal-ridge-cells
0.612721	BIDiffExpSet	Human Renal Epithelial Cells (HREpiC)	In vitro	PostNatal	Kidney, Epithelial Cells	4	99	LTB, CDH1, COL22A1, CXCL16	http://discovery.lifemapsc.com/gene-expression-signals/high-throughput/large-scale-dataset-cultured-cell-collection/human-renal-epithelial-cells-hrepic
0.61135	BIDiffExpSet	Ganglion/cranial/vagus X	In vivo	Prenatal	Brain	8	334	Dpyd, Wnt5b, Dner, Nnat, Slc2a10, Frmpd2, Slc2a12, Slc22a4	http://discovery.lifemapsc.com/gene-expression-signals/high-throughput/large-scale-dataset-eurexpress/ganglion/cranial/vagus-x
0.606118	AnatCompartment	Upper Vagina	In vivo	Prenatal-PostNatal	Uterus	2	26	Ror2, Cd24a	http://discovery.lifemapsc.com/in-vivo-development/uterus/upper-vagina
0.601835	BIDiffExpSet	ESI-049	In vitro	Prenatal	Inner Cell Mass	5	98	RARRES2, DLK1, CNMD, CDH1, FABP7	http://discovery.lifemapsc.com/gene-expression-signals/high-throughput/large-scale-dataset-cultured-cell-collection/esi-049
0.600382	Cell	Primitive Streak Cells	In vivo	Prenatal	Primitive Streak	7	60	BMP6, Rbp1, Sdc1, Dlk1, Stat3, Cdh1, Aldh1a2	http://discovery.lifemapsc.com/in-vivo-development/primitive-streak/primitive-streak/primitive-streak-cells
0.599599	TCCell	Induced pluripotent stem cell line 1	In vitro	Prenatal	Inner Cell Mass	3	102	RARRES2, CNMD, BST2	http://discovery.lifemapsc.com/stem-cell-differentiation/in-vitro-cells/inner-cell-mass-homo-sapiens-induced-pluripotent-stem-cell-line-1-university-of-pennsylvania-school-of-medicine
0.599157	AnatCompartment	Stylopod Synovial Joint	In vivo	Prenatal	Limb	3	30	Fmod, Smoc1, Aldh1a3	http://discovery.lifemapsc.com/in-vivo-development/limb/stylopod-synovial-joint
0.595425	BIDiffExpSet	Splenocytes	In vivo	PostNatal	Spleen	6	53	Icos, Cd86, Kctd11, Napsa, Aim2, Trim34a	http://discovery.lifemapsc.com/gene-expression-signals/high-throughput/large-scale-dataset-barcode-430-2-0/splenocytes
0.594882	TCCell	hIPS1	In vitro	Prenatal	Inner Cell Mass	3	109	EDNRB, COL9A3, CDH1	http://discovery.lifemapsc.com/stem-cell-differentiation/in-vitro-cells/inner-cell-mass-homo-sapiens-hips1-university-of-california-los-angeles
0.59472	Cell	Chondrocytes	In vivo	Prenatal	Lung	2	22	Sox9, Fam167a	http://discovery.lifemapsc.com/in-vivo-development/lung/tracheal-cartilage/chondrocytes
0.594629	AnatCompartment	Dentin	In vivo	Prenatal-PostNatal	Tooth	6	39	Bgn, Mdk, Dcn, Timp1, Col3a1, Col1a1	http://discovery.lifemapsc.com/in-vivo-development/tooth/dentin
0.593508	Cell	S-shaped Body Medial Cells	In vivo	Prenatal	Kidney	3	21	Notch2, Cdh1, Cyp1b1	http://discovery.lifemapsc.com/in-vivo-development/kidney/s-shaped-body-medial-segment/s-shaped-body-medial-cells
0.593184	Cell	Muscle Progenitor Cells	In vivo	Prenatal	Somite, Skeletal Muscle	2	19	NOTCH2, Sulf1	http://discovery.lifemapsc.com/in-vivo-development/somite/cervical-dorsomedial-dermomyotome-lip/muscle-progenitor-cells
0.592898	TCCell	MSC-containing human skin substitute (Grafix)	In vitro	PostNatal	Skin	3	29	IGFBP3, LIF, TIMP1	http://discovery.lifemapsc.com/stem-cell-differentiation/in-vitro-cells/skin-homo-sapiens-msc-containing-human-skin-substitute-grafix-osiris-therapeutics-inc
0.589671	BIDiffExpSet	Integumental System	In vivo	Prenatal	Hair, Tooth, Skin	41	1038	Dpyd, Sox9, Runx1, Cd38, Clu, Gfap, Mdk, Sfrp5, Vim, Gjb2, Srebf1, Ptges, Smc4, Postn, Prrx2, Prrx1, Bambi, Hspb8, Mgst1, Trp53inp1, Slc16a1, Cdh1, Dcn, Ifit1, Cyp26b1, Ncf1, Rnaset2a, Pla2g4a, Hk2, Vdr, Birc5, Gcnt1, Tst, Txnip, Aldh1a2, Cdc14a, Slc22a4, Prdx1, Apobec3, Hpgds, Bdh2	http://discovery.lifemapsc.com/gene-expression-signals/high-throughput/large-scale-dataset-mgi/integumental-system
0.58917	BIDiffExpSet	H1-GFP	In vitro	Prenatal	Inner Cell Mass	4	98	EDNRB, CNMD, CDH1, HEY2	http://discovery.lifemapsc.com/gene-expression-signals/high-throughput/large-scale-dataset-cultured-cell-collection/h1-gfp
0.587977	Cell	Smooth Muscle Cells	In vivo	Prenatal	Head Mesenchyme, Smooth Muscle	2	21	PAX6, Bmp6	http://discovery.lifemapsc.com/in-vivo-development/head-mesenchyme/prechordal-mesenchyme/smooth-muscle-cells
0.58757	PDCell	N2/LSB induced-cells	In vitro	Prenatal	Brain	3	23	PAX6, MAMDC2, ALDH1A3	http://discovery.lifemapsc.com/stem-cell-differentiation/protocols/brain-dopaminergic-neurons-differentiation-generation-of-midbrain-dopaminergic-forebrain-and-hypothalamic-neural-progenitors?TCCellID=a44317f7-b542-4407-9ddb-9372d00a79be
0.587493	Cell	Limb Bud Mesenchyme Cells	In vivo	Prenatal	Mesoderm, Limb	4	122	Prrx1, Nnat, Tes, Ppm1m	http://discovery.lifemapsc.com/in-vivo-development/limb/limb-bud/limb-bud-mesenchyme-cells
0.587254	Cell	Mesenchymal Stem Cells	In vivo	PostNatal	Bone, Cartilage, Mesenchymal Stem Cells	2	10	Vcam1, Cd9	http://discovery.lifemapsc.com/in-vivo-development/bone/zeugopod-periosteum/mesenchymal-stem-cells
0.586774	BIDiffExpSet	Aorta	In vivo	PostNatal	Endothelium	3	49	Emp2, Loxl1, Col4a6	http://discovery.lifemapsc.com/gene-expression-signals/high-throughput/large-scale-dataset-barcode-430-2-0/aorta
0.586597	TCCell	hIPS2	In vitro	Prenatal	Inner Cell Mass	3	108	EDNRB, COL9A3, CDH1	http://discovery.lifemapsc.com/stem-cell-differentiation/in-vitro-cells/inner-cell-mass-homo-sapiens-hips2-university-of-california-los-angeles
0.586501	Cell	XX Germ Cells	In vivo	Prenatal	Gonad, Ovary, Female Gametocytes, Germ Cells	4	151	Cubn, Xlr, Ccna2, H2-K1	http://discovery.lifemapsc.com/in-vivo-development/ovary/ovigerous-cord/xx-germ-cells
0.585348	BIDiffExpSet	Bladder	In vivo	Prenatal	Lower Urinary Tract	21	287	Sox9, Itpkb, Aff3, Lox, Srebf1, Ptges, Bambi, Tmem176b, Mgst1, Cdh1, Slc1a5, Dcn, Ifit1, P4ha3, Hmox1, Pla2g4a, Gcnt1, Txnip, Aldh1a2, Pygl, Iigp1	http://discovery.lifemapsc.com/gene-expression-signals/high-throughput/large-scale-dataset-mgi/bladder
0.583014	Cell	Mature Endothelial Cells	In vivo	Prenatal-PostNatal	Eye, Endothelium, Cornea	2	24	S100A4, S100A6	http://discovery.lifemapsc.com/in-vivo-development/eye/corneal-endothelium/mature-endothelial-cells
0.580869	OrganSystem	Amnion	In vivo	Prenatal	Amnion	3	52	MSN, TM4SF1, ANXA4	http://discovery.lifemapsc.com/in-vivo-development/amnion
0.580279	Cell	Muscle Progenitor Cells	In vivo	Prenatal	Somite, Skeletal Muscle	2	19	NOTCH2, Sulf1	http://discovery.lifemapsc.com/in-vivo-development/somite/lumbar-dorsomedial-dermomyotome-lip/muscle-progenitor-cells
0.580279	Cell	Muscle Progenitor Cells	In vivo	Prenatal	Somite, Skeletal Muscle	2	19	NOTCH2, Sulf1	http://discovery.lifemapsc.com/in-vivo-development/somite/sacral-dorsomedial-dermomyotome-lip/muscle-progenitor-cells
0.580279	Cell	Muscle Progenitor Cells	In vivo	Prenatal	Somite, Skeletal Muscle	2	19	NOTCH2, Sulf1	http://discovery.lifemapsc.com/in-vivo-development/somite/thoracic-dorsomedial-dermomyotome-lip/muscle-progenitor-cells
0.576637	AnatCompartment	Liver Bud	In vivo	Prenatal	Liver	3	42	TGFBR2, RAC2, IQGAP1	http://discovery.lifemapsc.com/in-vivo-development/liver/liver-bud
0.57582	BIDiffExpSet	Heart Muscle ; Myocytes	In vivo	PostNatal	Heart	43	1538	CAPN3, TAP1, IL13RA1, EDNRA, IRF1, NEK3, PAWR, RIPK1, GJB2, CD101, BAG3, PRDX6, SMC4, PTPN22, SAMD9L, CREB3L1, SAMHD1, GULP1, MGST1, ZC3HAV1, ALPK3, SQOR, SYNPO2, UBXN10, SLC1A5, WFIKKN2, NFKBIE, FLNC, MNS1, EYA2, TXLNB, ICOSLG, CDKN2B, ERAP1, CCDC146, CYP1B1, TLR9, PTPN18, CDC14A, SP110, SORBS1, NCAPH, HMGA2	http://discovery.lifemapsc.com/gene-expression-signals/high-throughput/large-scale-dataset-human-protein-atlas-protein-expression-data/heart-muscle-myocytes
0.574388	BIDiffExpSet	Brain/midbrain/lateral Wall/mantle Layer	In vivo	Prenatal	Brain, Neural Tube	5	243	Ednrb, Pax6, Runx1, Fabp7, Ikzf1	http://discovery.lifemapsc.com/gene-expression-signals/high-throughput/large-scale-dataset-eurexpress/brain/midbrain/lateral-wall/mantle-layer
0.566885	BIDiffExpSet	Chorion Villus Cells	In vivo	Prenatal	Chorion	9	132	LOX, LOXL2, TGM2, S1PR3, FKBP10, ANTXR1, DDR2, KDELR3, HMGA2	http://discovery.lifemapsc.com/gene-expression-signals/high-throughput/large-scale-dataset-barcode-u133-plus-2-0/chorion-villus-cells
0.565594	BIDiffExpSet	Trachea	In vivo	PostNatal	Lung	17	206	CP, RGS1, OMD, SAMHD1, TICAM2, GIMAP6, PDGFD, FAM114A1, ARHGAP18, TMEM123, VWA5A, SLFN13, IL2RB, FAM46C, ALDH1A3, CYBRD1, GPX8	http://discovery.lifemapsc.com/gene-expression-signals/high-throughput/large-scale-dataset-homer/trachea
0.558621	Cell	S-shaped Body Cells	In vivo	Prenatal	Kidney	5	67	Sox9, Clu, Mdk, Tmem100, Sparc	http://discovery.lifemapsc.com/in-vivo-development/kidney/s-shaped-body/s-shaped-body-cells
0.557775	BIDiffExpSet	Oral Region/upper Jaw/tooth/molar	In vivo	Prenatal	Tooth	12	189	Ptgfr, Emp2, Runx1, Fmod, Erbb2, Prrx2, St14, Bambi, Fam167a, Esyt3, Capg, Gem	http://discovery.lifemapsc.com/gene-expression-signals/high-throughput/large-scale-dataset-eurexpress/oral-region/upper-jaw/tooth/molar
0.554977	BIDiffExpSet	Colon ; Peripheral Nerve/ganglion	In vivo	PostNatal	Colon, Peripheral Nervous System	40	1414	SERPING1, TAP1, IL13RA1, ID3, PAWR, POLB, VIM, OSMR, BAG3, PRDX6, PTPN22, SAMD9L, STAT3, CREB3L1, OSTF1, PLCE1, ZC3HAV1, ALPK3, SYNPO2, ADAMTS9, PARP14, CD9, SLC1A5, SPARC, NFKBIE, MNS1, EYA2, ADD3, LY86, ICOSLG, CDKN2B, ERAP1, CCDC146, PTPN18, CDC14A, TRIM5, STOM, PRDX1, BDH2, HMGA2	http://discovery.lifemapsc.com/gene-expression-signals/high-throughput/large-scale-dataset-human-protein-atlas-protein-expression-data/colon-peripheral-nerve/ganglion
0.554244	BIDiffExpSet	Oral Region/lower Jaw/tooth/molar	In vivo	Prenatal	Tooth	12	190	Ptgfr, Emp2, Runx1, Fmod, Erbb2, Prrx2, St14, Bambi, Fam167a, Esyt3, Capg, Gem	http://discovery.lifemapsc.com/gene-expression-signals/high-throughput/large-scale-dataset-eurexpress/oral-region/lower-jaw/tooth/molar
0.552858	AnatCompartment	Laryngeal Cartilage	In vivo	Prenatal-PostNatal	Cartilage	3	38	Anxa1, Runx1, Kdelr3	http://discovery.lifemapsc.com/in-vivo-development/cartilage/laryngeal-cartilage
0.551039	BIDiffExpSet	Metanephros/renal Cortex	In vivo	Prenatal-PostNatal	Kidney	15	110	C2, Ltbp1, Id3, S1pr3, Ppp1r3c, Emilin1, Lgals1, Gulp1, Slc6a13, Tmem100, Olfml3, Pipox, Col3a1, Napsa, Bdh2	http://discovery.lifemapsc.com/gene-expression-signals/high-throughput/large-scale-dataset-gudmap/metanephros/renal-cortex
0.550462	Cell	Surface Ectoderm Cells	In vivo	Prenatal	Ectoderm, Surface Ectoderm, Epidermis	3	40	Ltb, Notch2, Aldh1a3	http://discovery.lifemapsc.com/in-vivo-development/surface-ectoderm/surface-ectoderm/surface-ectoderm-cells
0.549001	OrganSystem	Limb	In vivo	Prenatal-PostNatal	Limb	8	186	SOX9, BGN, S1pr3, Pdgfrl, Prrx1, Gulp1, Dner, Cnn3	http://discovery.lifemapsc.com/in-vivo-development/limb
0.543902	PDCell	Primitive streak-like cells	In vitro	Prenatal	Primitive Streak	2	21	PLPP4, ROR2	http://discovery.lifemapsc.com/stem-cell-differentiation/protocols/endoderm-pancreas-differentiation-generation-of-endoderm-cells-and-pancreatic-progenitors-from-human-embryonic-stem-cells?TCCellID=a793cdc9-a2bb-4dc6-a73b-27adda389d10
0.533333	BIDiffExpSet	Ganglia	In vivo	PostNatal	Peripheral Nervous System	6	16	SERPING1, ZFP36, DCN, CNN3, IGFBP5, AQP1	http://discovery.lifemapsc.com/gene-expression-signals/high-throughput/large-scale-dataset-homer/ganglia
0.533333	BIDiffExpSet	Metanephros/nephrogenic Zone	In vivo	Prenatal-PostNatal	Kidney	6	49	Ltbp1, Arpc1b, Emilin1, Lgals1, Gulp1, Olfml3	http://discovery.lifemapsc.com/gene-expression-signals/high-throughput/large-scale-dataset-gudmap/metanephros/nephrogenic-zone
0.533333	BIDiffExpSet	Brain/hindbrain/4th Ventricle/lateral Recess	In vivo	Prenatal	Brain	6	38	Ednrb, Lgals3bp, Col9a3, Pla2g4a, Ttc12, Dnajb13	http://discovery.lifemapsc.com/gene-expression-signals/high-throughput/large-scale-dataset-eurexpress/brain/hindbrain/4th-ventricle/lateral-recess
0.532142	BIDiffExpSet	Smooth Muscle ; Smooth Muscle Cells	In vivo	PostNatal	Smooth Muscle	37	1079	CAPN3, TAP1, EDNRA, ID3, NEK3, PAWR, RIPK1, CD101, BAG3, PRDX6, SMC4, EMILIN1, LGALS1, PTPN22, SAMD9L, SAMHD1, GULP1, PLCE1, ZC3HAV1, ALPK3, SLC13A3, SYNPO2, PARP14, SERPINH1, CD9, WFIKKN2, FILIP1L, EYA2, CDKN2B, CYP1B1, TLR9, DHX58, IQGAP1, PTPN18, CDC14A, LGALS9B, HMGA2	http://discovery.lifemapsc.com/gene-expression-signals/high-throughput/large-scale-dataset-human-protein-atlas-protein-expression-data/smooth-muscle-smooth-muscle-cells
0.522392	AnatCompartment	Nucleus Pulposus	In vivo	Prenatal-PostNatal	Cartilage	2	42	Dap, Fam180a	http://discovery.lifemapsc.com/in-vivo-development/cartilage/nucleus-pulposus
0.522392	AnatCompartment	Rectum	In vivo	Prenatal-PostNatal	Colon	2	42	CD74, HLA-A	http://discovery.lifemapsc.com/in-vivo-development/colon/rectum
0.521817	BIDiffExpSet	Uterus 1 ; Cells in Endometrial Stroma	In vivo	PostNatal	Uterus	34	889	CYBA, TAP1, CCR2, IL13RA1, CTSC, PAWR, RBP1, B2M, PRDX6, PLIN3, EMILIN1, LGALS1, PTPN22, SAMD9L, STAT3, SAMHD1, ALPK3, SYNPO2, PARP14, SERPINH1, FBLN1, DCN, SPARC, NFKBIE, TST, EYA2, ADD3, CDKN2B, ERAP1, TLR9, NXN, PTPN18, CDC14A, HMGA2	http://discovery.lifemapsc.com/gene-expression-signals/high-throughput/large-scale-dataset-human-protein-atlas-protein-expression-data/uterus-1-cells-in-endometrial-stroma
0.519453	BIDiffExpSet	Ovary ; Follicle Cells	In vivo	PostNatal	Ovary	34	916	CD44, LTBP1, ID3, POLB, RBP1, RIPK1, B2M, CD101, CD74, SMC4, PLIN3, PTPN22, SAMD9L, CREB3L1, OSTF1, GPR160, MGST1, ALPK3, KCTD14, UBXN10, PARP14, CD9, CTSH, NFKBIE, CASP6, MNS1, EYA2, CDKN2B, PRKCD, CCDC146, NXN, CDC14A, NAPRT, SORBS1	http://discovery.lifemapsc.com/gene-expression-signals/high-throughput/large-scale-dataset-human-protein-atlas-protein-expression-data/ovary-follicle-cells
0.512872	BIDiffExpSet	Cardiovascular System	In vivo	Prenatal	Heart, Blood	31	566	Sox9, Aebp1, Cd38, Clu, Lox, Mdk, Serpinf1, Vim, Dlk1, Tgm2, Smc4, Prrx2, Prrx1, Bambi, Cyp39a1, Mgst1, Dcn, Ifit1, Cyp26b1, P4ha3, Elf4, Pla2g4a, Gcnt1, Tst, Txnip, Trim25, Aldh1a2, Gpx8, Prdx1, Ddo, Iigp1	http://discovery.lifemapsc.com/gene-expression-signals/high-throughput/large-scale-dataset-mgi/cardiovascular-system
0.511794	Cell	Bone Marrow Stromal Cells	In vivo	Prenatal-PostNatal	Limb, Mesenchymal Stem Cells	3	36	VCAM1, PTPRC, CD63	http://discovery.lifemapsc.com/in-vivo-development/limb/pelvic-girdle/bone-marrow-stromal-cells
0.508819	TCCell	201B7	In vitro	Prenatal	Inner Cell Mass	3	29	CD9, CDH1, NAT1	http://discovery.lifemapsc.com/stem-cell-differentiation/in-vitro-cells/inner-cell-mass-homo-sapiens-201b7-kyoto-university
0.501161	Cell	Ameloblasts	In vivo	PostNatal	Tooth	3	40	Runx1, Clu, Cdh1	http://discovery.lifemapsc.com/in-vivo-development/tooth/dental-enamel/ameloblasts
0.497827	BIDiffExpSet	Soft Tissue 1 ; Adipocytes	In vivo	PostNatal	Adipose	32	765	TAP1, ANXA1, CTSC, IRF1, VIM, RIPK1, OSMR, PRDX6, SMC4, POSTN, EMILIN1, LGALS1, PTPN22, SAMD9L, STAT3, MGST1, PARP14, SERPINH1, FBLN1, DCN, WAS, APBB1IP, TST, EYA2, LY86, ICOSLG, CDKN2B, ERAP1, CYP1B1, PTPN18, CDC14A, HMGA2	http://discovery.lifemapsc.com/gene-expression-signals/high-throughput/large-scale-dataset-human-protein-atlas-protein-expression-data/soft-tissue-1-adipocytes
0.496412	BIDiffExpSet	Dorsal Root Ganglion	In vivo	PostNatal	Spinal Cord	5	98	APOD, CLU, FABP7, SORBS1, CALCB	http://discovery.lifemapsc.com/gene-expression-signals/high-throughput/large-scale-dataset-gnf-biogps/dorsal-root-ganglion
0.492319	BIDiffExpSet	Oral Region/gland/salivary Gland/submandibular Gland Primordium	In vivo	Prenatal	Gastrointestinal Tract	14	275	Anxa1, Erbb2, Pdpn, St14, Tmem176b, Tmem176a, Mgst1, Arl11, Cd9, Col9a3, Slc16a1, Sdc4, Tes, Gbp6	http://discovery.lifemapsc.com/gene-expression-signals/high-throughput/large-scale-dataset-eurexpress/oral-region/gland/salivary-gland/submandibular-gland-primordium
0.485054	Cell	Endocardial Cells	In vivo	Prenatal	Heart, Endocardium	2	34	Erbb2, Foxc1	http://discovery.lifemapsc.com/in-vivo-development/heart/endocardium/endocardial-cells
0.479312	BIDiffExpSet	Skin	In vivo	PostNatal	Skin	4	120	Hcar2, Cfap57, Ahnak, Hpgds	http://discovery.lifemapsc.com/gene-expression-signals/high-throughput/large-scale-dataset-barcode-430-2-0/skin
0.477225	PDCell	Ventral/hypothalamic-like neurons	In vitro	Prenatal-PostNatal	Brain, Neurons	3	58	MGST1, DNER, PPP2R2C	http://discovery.lifemapsc.com/stem-cell-differentiation/protocols/brain-dopaminergic-neurons-differentiation-generation-of-midbrain-dopaminergic-forebrain-and-hypothalamic-neural-progenitors?TCCellID=6d9f27d7-9570-41d5-9f9b-74acd95015a6
0.476942	BIDiffExpSet	Heart/atrium	In vivo	Prenatal	Heart	27	421	Sox9, Aebp1, Cd38, Clu, Lox, Mdk, Serpinf1, Vim, Dlk1, Smc4, Prrx2, Prrx1, Bambi, Mgst1, Dcn, Ifit1, Cyp26b1, P4ha3, Pla2g4a, Gcnt1, Tst, Txnip, Trim25, Aldh1a2, Gpx8, Prdx1, Iigp1	http://discovery.lifemapsc.com/gene-expression-signals/high-throughput/large-scale-dataset-mgi/heart/atrium
0.476236	BIDiffExpSet	Soft Tissue 2 ; Adipocytes	In vivo	PostNatal	Adipose	31	806	TAP1, IRF1, NEK3, VIM, RIPK1, OSMR, PRDX6, POSTN, EMILIN1, LGALS1, PTPN22, STAT3, OSTF1, ALPK3, SQOR, PARP14, ARHGDIB, SERPINH1, FBLN1, DCN, APBB1IP, EYA2, ICOSLG, CDKN2B, ERAP1, CCDC146, CYP1B1, PTPN18, PRDX1, BDH2, HMGA2	http://discovery.lifemapsc.com/gene-expression-signals/high-throughput/large-scale-dataset-human-protein-atlas-protein-expression-data/soft-tissue-2-adipocytes
0.470899	PDCell	Mesoderm-like cells	In vitro	Prenatal	Uncategorized	4	111	VWF, DLK1, PLCE1, COLEC12	http://discovery.lifemapsc.com/stem-cell-differentiation/protocols/heart-mesoderm-myocardium-differentiation-derivation-of-cardiomyocytes-from-pluripotent-stem-cells-and-sorting-for-vcam1-marker?TCCellID=f18f568f-744b-4493-9d46-ce988e7501db
0.468041	BIDiffExpSet	Trigeminal Ganglia	In vivo	PostNatal	Nervous System	4	35	SFRP5, SERPIND1, SLC13A4, CALCB	http://discovery.lifemapsc.com/gene-expression-signals/high-throughput/large-scale-dataset-barcode-u133-plus-2-0/trigeminal-ganglia
0.466667	BIDiffExpSet	Urethra of Female/pelvic Urethra of Female/muscle Layer of Pelvic Urethra of Female/muscle Layer of Dorsal Pelvic Urethra of Female	In vivo	Prenatal-PostNatal	Lower Urinary Tract	3	18	Cd44, Ror2, Ddr2	http://discovery.lifemapsc.com/gene-expression-signals/high-throughput/large-scale-dataset-gudmap/urethra-of-female/pelvic-urethra-of-female/muscle-layer-of-pelvic-urethra-of-female/muscle-layer-of-dorsal-pelvic-urethra-of-female
0.466667	BIDiffExpSet	Urethra of Male/pelvic Urethra of Male/urothelium of Pelvic Urethra of Male	In vivo	Prenatal-PostNatal	Lower Urinary Tract	3	9	Id4, Cebpa, Slc14a1	http://discovery.lifemapsc.com/gene-expression-signals/high-throughput/large-scale-dataset-gudmap/urethra-of-male/pelvic-urethra-of-male/urothelium-of-pelvic-urethra-of-male
0.466667	BIDiffExpSet	Pelvic Urethra of Female/urothelium of Pelvic Urethra of Female/urothelium of Ventral Pelvic Urethra of Female/basal Cell Layer of Ventral Pelvic Urethra of Female	In vivo	Prenatal-PostNatal	Lower Urinary Tract	3	13	Cd44, Ror2, Cd24a	http://discovery.lifemapsc.com/gene-expression-signals/high-throughput/large-scale-dataset-gudmap/pelvic-urethra-of-female/urothelium-of-pelvic-urethra-of-female/urothelium-of-ventral-pelvic-urethra-of-female/basal-cell-layer-of-ventral-pelvic-urethra-of-female
0.466667	BIDiffExpSet	Pelvic Urethra of Female/urothelium of Pelvic Urethra of Female/urothelium of Dorsal Pelvic Urethra of Female/basal Cell Layer of Dorsal Pelvic Urethra of Female	In vivo	Prenatal-PostNatal	Lower Urinary Tract	3	12	Cd44, Ror2, Cd24a	http://discovery.lifemapsc.com/gene-expression-signals/high-throughput/large-scale-dataset-gudmap/pelvic-urethra-of-female/urothelium-of-pelvic-urethra-of-female/urothelium-of-dorsal-pelvic-urethra-of-female/basal-cell-layer-of-dorsal-pelvic-urethra-of-female
0.463685	AnatCompartment	Stratified Epidermis	In vivo	Prenatal-PostNatal	Epidermis	7	84	Anxa1, Gjb2, Erbb2, Fgfbp1, Mgst1, Slc16a1, Pla2g4a	http://discovery.lifemapsc.com/in-vivo-development/epidermis/stratified-epidermis
0.463268	BIDiffExpSet	Human Neuron (HN)	In vitro	PostNatal	Neurons	3	98	GFAP, NNAT, FABP7	http://discovery.lifemapsc.com/gene-expression-signals/high-throughput/large-scale-dataset-cultured-cell-collection/human-neuron-1
0.458341	BIDiffExpSet	Human Neurons	In vitro	PostNatal	Neurons	3	97	GFAP, NNAT, FABP7	http://discovery.lifemapsc.com/gene-expression-signals/high-throughput/large-scale-dataset-cultured-cell-collection/human-neurons-2
0.454304	PDCell	Endoderm-like cells	In vitro	Prenatal	Endoderm	3	105	F2R, LAIR1, PRDX1	http://discovery.lifemapsc.com/stem-cell-differentiation/protocols/endoderm-liver-differentiation-generation-of-hepatocytes-from-human-pluripotent-stem-cells?TCCellID=35e536c6-a468-4dd0-9928-04be3c65e9f7
0.452473	AnatCompartment	Zeugopod	In vivo	Prenatal	Limb	3	93	Flnc, Smoc1, Aldh1a3	http://discovery.lifemapsc.com/in-vivo-development/limb/zeugopod
0.444444	BIDiffExpSet	Pelvic Urethra of Male/urothelium of Pelvic Urethra of Male/urothelium of Ventral Pelvic Urethra of Male/basal Cell Layer of Ventral Pelvic Urethra of Male	In vivo	Prenatal-PostNatal	Lower Urinary Tract	2	14	Ror2, Cd24a	http://discovery.lifemapsc.com/gene-expression-signals/high-throughput/large-scale-dataset-gudmap/pelvic-urethra-of-male/urothelium-of-pelvic-urethra-of-male/urothelium-of-ventral-pelvic-urethra-of-male/basal-cell-layer-of-ventral-pelvic-urethra-of-male
0.444444	BIDiffExpSet	Hair Follicle Bulge	In vivo	PostNatal	Hair, Dermis	2	41	PDPN, FOXC1	http://discovery.lifemapsc.com/gene-expression-signals/high-throughput/large-scale-dataset-barcode-u133a/hair-follicle-bulge
0.444444	BIDiffExpSet	Pelvic Urethra of Male/urothelium of Pelvic Urethra of Male/urothelium of Dorsal Pelvic Urethra of Male/basal Cell Layer of Dorsal Pelvic Urethra of Male	In vivo	Prenatal-PostNatal	Lower Urinary Tract	2	14	Ror2, Cd24a	http://discovery.lifemapsc.com/gene-expression-signals/high-throughput/large-scale-dataset-gudmap/pelvic-urethra-of-male/urothelium-of-pelvic-urethra-of-male/urothelium-of-dorsal-pelvic-urethra-of-male/basal-cell-layer-of-dorsal-pelvic-urethra-of-male
0.442646	BIDiffExpSet	ESI-051	In vitro	Prenatal	Inner Cell Mass	3	98	EDNRB, CNMD, CDH1	http://discovery.lifemapsc.com/gene-expression-signals/high-throughput/large-scale-dataset-cultured-cell-collection/esi-051
0.441878	BIDiffExpSet	ESI-053	In vitro	Prenatal	Inner Cell Mass	3	98	EDNRB, CNMD, CDH1	http://discovery.lifemapsc.com/gene-expression-signals/high-throughput/large-scale-dataset-cultured-cell-collection/esi-053
0.439379	BIDiffExpSet	ESI-017	In vitro	Prenatal	Inner Cell Mass	3	98	EDNRB, CNMD, CDH1	http://discovery.lifemapsc.com/gene-expression-signals/high-throughput/large-scale-dataset-cultured-cell-collection/esi-017
0.438943	BIDiffExpSet	Substantia Nigra	In vivo	PostNatal	Brain	6	144	Dlk1, Klk8, Angpt2, Wnt5b, Hey2, Nnat	http://discovery.lifemapsc.com/gene-expression-signals/high-throughput/large-scale-dataset-gensat/substantia-nigra
0.438648	BIDiffExpSet	ESI-035	In vitro	Prenatal	Inner Cell Mass	3	98	EDNRB, CNMD, CDH1	http://discovery.lifemapsc.com/gene-expression-signals/high-throughput/large-scale-dataset-cultured-cell-collection/esi-035
0.43131	Cell	Limb Muscle Progenitor Cells	In vivo	Prenatal	Limb, Skeletal Muscle	3	113	C1qb, Anxa1, Mmp23	http://discovery.lifemapsc.com/in-vivo-development/limb/forelimb-myotome/limb-muscle-progenitor-cells
0.43025	BIDiffExpSet	Deltoid Muscle	In vivo	PostNatal	Skeletal Muscle	3	171	SNX20, LRRC2, TXLNB	http://discovery.lifemapsc.com/gene-expression-signals/high-throughput/large-scale-dataset-barcode-u133-plus-2-0/deltoid-muscle
0.429665	BIDiffExpSet	Penis	In vivo	PostNatal	Reproductive System	3	44	TMEM40, KLK8, ASAP3	http://discovery.lifemapsc.com/gene-expression-signals/high-throughput/large-scale-dataset-barcode-u133-plus-2-0/penis
0.428775	Cell	Spermatid	In vivo	PostNatal	Gonad, Testis, Germ Cells, Male Gametocytes	3	107	Efcab1, Bicc1, Dcn	http://discovery.lifemapsc.com/in-vivo-development/testis/seminiferous-tubules/spermatid
0.417433	Cell	Primary Oocyte	In vivo	PostNatal	Gonad, Ovary, Female Gametocytes, Germ Cells	3	120	Foxo1, Upp1, Txnip	http://discovery.lifemapsc.com/in-vivo-development/ovary/primary-follicle/primary-oocyte
0.416265	BIDiffExpSet	Uterus 2 ; Cells in Endometrial Stroma	In vivo	PostNatal	Uterus	26	742	CYBA, TAP1, IL13RA1, PAWR, B2M, PRDX6, EMILIN1, LGALS1, SAMD9L, STAT3, ZC3HAV1, ALPK3, SYNPO2, SERPINH1, FBLN1, DCN, NFKBIE, EYA2, ADD3, CDKN2B, ERAP1, TLR9, NXN, PTPN18, CDC14A, HMGA2	http://discovery.lifemapsc.com/gene-expression-signals/high-throughput/large-scale-dataset-human-protein-atlas-protein-expression-data/uterus-2-cells-in-endometrial-stroma
0.416045	BIDiffExpSet	Urethra of Male	In vivo	Prenatal	Lower Urinary Tract	10	93	Ednrb, Pawr, Erbb2, Rassf9, St14, Mgst1, Cd9, Slc1a5, Sdc4, Gstt3	http://discovery.lifemapsc.com/gene-expression-signals/high-throughput/large-scale-dataset-eurexpress/urethra-of-male
0.410541	PDCell	Neuron-like cells	In vitro	Prenatal-PostNatal	Neurons	2	103	Dner, Ifi27l2a	http://discovery.lifemapsc.com/stem-cell-differentiation/in-vitro-cells/epithelial-cells-liver-mus-musculus-tau-gfp-genetically-modified-dissociated-liver-cells-stanford-university?TCCellID=71c5ecf6-8a42-49b4-b330-1f53f33b019f
0.401061	BIDiffExpSet	Oral Region/gland/salivary Gland	In vivo	Prenatal	Gastrointestinal Tract	24	546	Sox9, Runx1, Cd38, Kcnn4, Gjb2, Srebf1, Ptges, Smc4, Prrx1, Tmem176b, Mgst1, Slc16a1, Cdh1, Dcn, Birc5, Tst, Trim25, Ccna2, Aldh1a2, Hs3st3a1, Prdx1, Apobec3, Hpgds, Bdh2	http://discovery.lifemapsc.com/gene-expression-signals/high-throughput/large-scale-dataset-mgi/oral-region/gland/salivary-gland
0.4	AnatCompartment	Neural Plate	In vivo	Prenatal	Neural Ectoderm	3	24	Msn, Notch2, Sapcd2	http://discovery.lifemapsc.com/in-vivo-development/neural-ectoderm/neural-plate
0.4	Cell	Gonad Somatic Cells	In vivo	Prenatal	Gonad, Ovary, Testis	3	12	Sox9, Ptgdr, Cyp26b1	http://discovery.lifemapsc.com/in-vivo-development/gonad/primitive-gonad/gonad-somatic-cells
0.398556	BIDiffExpSet	SMALL INTESTINE	In vivo	PostNatal	Intestine	5	78	PAX6, EDNRA, ADGRG6, COL5A2, HMGA2	http://discovery.lifemapsc.com/gene-expression-signals/high-throughput/large-scale-dataset-tiger/small-intestine
0.397518	BIDiffExpSet	Vulva	In vivo	PostNatal	Reproductive System	2	39	ASAP3, PM20D1	http://discovery.lifemapsc.com/gene-expression-signals/high-throughput/large-scale-dataset-barcode-u133-plus-2-0/vulva
0.392747	BIDiffExpSet	Pituitary Gland	In vivo	PostNatal	Endocrine System	3	48	IGSF1, PLEKHG2, COL22A1	http://discovery.lifemapsc.com/gene-expression-signals/high-throughput/large-scale-dataset-barcode-u133-plus-2-0/pituitary-gland
0.388984	BIDiffExpSet	Hair Follicle Sub-bulge	In vivo	PostNatal	Hair, Dermis	2	52	PDPN, PLA2G4A	http://discovery.lifemapsc.com/gene-expression-signals/high-throughput/large-scale-dataset-barcode-u133a/hair-follicle-sub-bulge
0.387363	BIDiffExpSet	Soft Tissue 2 ; Peripheral Nerve	In vivo	PostNatal	Peripheral Nervous System	24	687	TAP1, HLA-DQB1, ID3, IRF1, VIM, OSMR, BAG3, LGALS1, PTPN22, STAT3, GPR160, SAMHD1, GULP1, SQOR, ADAMTS9, CD9, SPARC, EYA2, ADD3, LAIR1, ERAP1, PTPN18, CDC14A, TRIM5	http://discovery.lifemapsc.com/gene-expression-signals/high-throughput/large-scale-dataset-human-protein-atlas-protein-expression-data/soft-tissue-2-peripheral-nerve
0.38	BIDiffExpSet	Vertebral Axis Muscle System	In vivo	Prenatal	Muscle	10	168	Ednrb, Pdlim4, Erbb2, Cnmd, Kcne1l, Cdh1, Dner, Flnc, Cnn3, Aldh1a3	http://discovery.lifemapsc.com/gene-expression-signals/high-throughput/large-scale-dataset-eurexpress/vertebral-axis-muscle-system
0.379332	BIDiffExpSet	Metanephros/renal Medulla	In vivo	Prenatal-PostNatal	Kidney	12	67	Ltbp1, S1pr3, Emilin1, Lgals1, Gulp1, Slc6a13, Olfml3, Synpo2, Pipox, Col3a1, Napsa, Bdh2	http://discovery.lifemapsc.com/gene-expression-signals/high-throughput/large-scale-dataset-gudmap/metanephros/renal-medulla
0.378485	BIDiffExpSet	Oral Region/lower Jaw/tooth/incisor	In vivo	Prenatal	Tooth	12	223	Dpyd, Ptgfr, Emp2, Runx1, Erbb2, Rassf9, Prrx2, St14, Bambi, Fam167a, Capg, Aldh1a3	http://discovery.lifemapsc.com/gene-expression-signals/high-throughput/large-scale-dataset-eurexpress/oral-region/lower-jaw/tooth/incisor
0.377778	BIDiffExpSet	Bladder	In vivo	Prenatal	Lower Urinary Tract	8	101	Pawr, Erbb2, St14, Mgst1, Cd9, Fbln1, Kdelr3, Liph	http://discovery.lifemapsc.com/gene-expression-signals/high-throughput/large-scale-dataset-eurexpress/bladder
0.377611	BIDiffExpSet	Heart/ventricle	In vivo	Prenatal	Heart	20	322	Aebp1, Cd38, Clu, Mdk, Serpinf1, Vim, Dlk1, Tgm2, Smc4, Prrx2, Prrx1, Cyp39a1, Dcn, Ifit1, Gcnt1, Txnip, Trim25, Aldh1a2, Prdx1, Iigp1	http://discovery.lifemapsc.com/gene-expression-signals/high-throughput/large-scale-dataset-mgi/heart/ventricle
0.374649	BIDiffExpSet	Liver ; Bile Duct Cells	In vivo	PostNatal	Liver	24	849	TAP1, CTSC, PAWR, RBP1, OSMR, PRDX6, PLIN3, SAMD9L, ZC3HAV1, ALPK3, B4GALT1, CDH1, CTSH, NFKBIE, TST, MNS1, EYA2, ADD3, ICOSLG, SYNE2, ERAP1, TLR9, IQGAP1, HMGA2	http://discovery.lifemapsc.com/gene-expression-signals/high-throughput/large-scale-dataset-human-protein-atlas-protein-expression-data/liver-bile-duct-cells
0.369594	BIDiffExpSet	Breast Ductal Cells	In vivo	PostNatal	Breast	5	99	PAWR, TM4SF1, MYOF, SYNE2, AHNAK	http://discovery.lifemapsc.com/gene-expression-signals/high-throughput/large-scale-dataset-barcode-u133-plus-2-0/breast-ductal-cells
0.366667	AnatCompartment	Vas Deferens	In vivo	Prenatal-PostNatal	Testis	2	17	Ednrb, Mgst1	http://discovery.lifemapsc.com/in-vivo-development/testis/vas-deferens
0.366667	AnatCompartment	Diencephalic Floor Plate	In vivo	Prenatal	Neural Tube	2	9	Cp, Plce1	http://discovery.lifemapsc.com/in-vivo-development/neural-tube/diencephalic-floor-plate
0.366667	PDCell	Dorsal forebrain-like neurons	In vitro	Prenatal-PostNatal	Brain, Neurons	2	8	ANXA1, PAX6	http://discovery.lifemapsc.com/stem-cell-differentiation/protocols/brain-dopaminergic-neurons-differentiation-generation-of-midbrain-dopaminergic-forebrain-and-hypothalamic-neural-progenitors?TCCellID=51cff50f-acd2-4f16-92d4-b6da084db21c
0.366667	Cell	Dental Follicle Cells	In vivo	Prenatal	Tooth	2	6	Prrx2, Prrx1	http://discovery.lifemapsc.com/in-vivo-development/tooth/dental-papilla/dental-follicle-cells
0.366667	AnatCompartment	Branchial Arch 2	In vivo	Prenatal	Head Mesenchyme	2	9	Prrx2, Prrx1	http://discovery.lifemapsc.com/in-vivo-development/head-mesenchyme/branchial-arch-2
0.366667	Cell	Mural Cells	In vivo	Prenatal	Lateral Plate Mesoderm, Pericytes, Smooth Muscle	2	26	Angpt2, Serpine1	http://discovery.lifemapsc.com/in-vivo-development/lateral-plate-mesoderm/splanchnic-mesoderm/mural-cells
0.366667	Cell	Hepatic Stellate Cells	In vivo	Prenatal-PostNatal	Liver	2	9	Gfap, Rbp1	http://discovery.lifemapsc.com/in-vivo-development/liver/sinusoids/hepatic-stellate-cells
0.366667	Cell	Lateral Plate Mesechymal Stem Cells	In vivo	Prenatal	Lateral Plate Mesoderm, Adipose	2	8	Cd44, Dlk1	http://discovery.lifemapsc.com/in-vivo-development/lateral-plate-mesoderm/lateral-plate-mesoderm/lateral-plate-mesechymal-stem-cells
0.366667	TCCell	Endometrial regenerative cells	In vitro	PostNatal	Uterus	2	16	CD44, CD9	http://discovery.lifemapsc.com/stem-cell-differentiation/in-vitro-cells/uterus-homo-sapiens-endometrial-regenerative-cells-medistem
0.366667	PDCell	Expanded PAX7 cells	In vitro	Prenatal	Uncategorized	2	20	CD44, CD63	http://discovery.lifemapsc.com/stem-cell-differentiation/protocols/skeletal-muscle-differentiation-myogenic-progenitors-derivation-from-pluripotent-cells-by-pax7-expression?TCCellID=539a34b1-b6b0-4129-9d6f-2b83c9650040
0.366549	PDCell	Oligodendrocyte progenitor cells	In vitro	Prenatal	Brain, Spinal Cord, Oligodendrocytes	2	6	GFAP, CD9	http://discovery.lifemapsc.com/stem-cell-differentiation/protocols/astrocytes-brain-neural-ectoderm-oligodendrocytes-spinal-cord-differentiation-derivation-of-oligodendrocyte-progenitor-cells-from-stem-cells-using-defined-medium?TCCellID=ee97eac4-c021-4a9c-97f2-5036a23634ff
0.363503	PDCell	Mesenchyme-like progenitor cells	In vitro	Prenatal	Uncategorized	2	17	VIM, CDH1	http://discovery.lifemapsc.com/stem-cell-differentiation/protocols/smooth-muscle-differentiation-vascular-smooth-muscle-generation-via-mesenchymal-intermediates?TCCellID=a732e708-66b6-4835-8072-dad68e0aff94
0.361471	BIDiffExpSet	Oral Region/upper Jaw/tooth/incisor	In vivo	Prenatal	Tooth	11	218	Ptgfr, Emp2, Runx1, Erbb2, Rassf9, Prrx2, St14, Bambi, Fam167a, Capg, Aldh1a3	http://discovery.lifemapsc.com/gene-expression-signals/high-throughput/large-scale-dataset-eurexpress/oral-region/upper-jaw/tooth/incisor
0.358944	BIDiffExpSet	Parotid Gland	In vivo	PostNatal	Oral Cavity, Gastrointestinal Tract	3	73	PRRX2, CYP39A1, PLEKHG2	http://discovery.lifemapsc.com/gene-expression-signals/high-throughput/large-scale-dataset-barcode-u133-plus-2-0/parotid-gland
0.358471	TCCell	Pulmonary mesenchymal stem cells	In vitro	PostNatal	Lung, Mesenchymal Stem Cells	2	11	VIM, HLA-A	http://discovery.lifemapsc.com/stem-cell-differentiation/in-vitro-cells/lung-mesenchymal-stem-cells-homo-sapiens-pulmonary-mesenchymal-stem-cells-university-of-michigan-health-system
0.358471	AnatCompartment	Surface Ectoderm	In vivo	Prenatal	Surface Ectoderm	2	16	Notch2, Aldh1a3	http://discovery.lifemapsc.com/in-vivo-development/surface-ectoderm/surface-ectoderm
0.355878	BIDiffExpSet	Soft Tissue 1 ; Peripheral Nerve	In vivo	PostNatal	Peripheral Nervous System	22	653	LTBP1, CTSC, HLA-DQB1, RBP1, OSMR, BAG3, LGALS1, PTPN22, SAMD9L, STAT3, CREB3L1, GULP1, ALPK3, ADAMTS9, CD9, ADD3, LY86, ERAP1, TLR9, CDC14A, TRIM5, BDH2	http://discovery.lifemapsc.com/gene-expression-signals/high-throughput/large-scale-dataset-human-protein-atlas-protein-expression-data/soft-tissue-1-peripheral-nerve
0.352117	BIDiffExpSet	Breast ; Adipocytes	In vivo	PostNatal	Breast, Adipose	22	664	VIM, OSMR, PRDX6, POSTN, EMILIN1, PTPN22, SAMD9L, OSTF1, NAAA, ALPK3, SERPINH1, DCN, EFEMP2, FILIP1L, EYA2, ICOSLG, CDKN2B, ERAP1, CCDC146, PTPN18, CDC14A, HMGA2	http://discovery.lifemapsc.com/gene-expression-signals/high-throughput/large-scale-dataset-human-protein-atlas-protein-expression-data/breast-adipocytes
0.351865	TCCell	Stem cells from human exfoliated deciduous teeth	In vitro	PostNatal	Tooth	2	11	PAX6, VIM	http://discovery.lifemapsc.com/stem-cell-differentiation/in-vitro-cells/tooth-homo-sapiens-stem-cells-from-human-exfoliated-deciduous-teeth-university-of-regensburg
0.349607	BIDiffExpSet	Atrial Myocardium	In vivo	PostNatal	Heart, Muscle	3	75	BGN, OMD, ADAMTSL3	http://discovery.lifemapsc.com/gene-expression-signals/high-throughput/large-scale-dataset-barcode-u133a/atrial-myocardium
0.346176	Cell	Endochondral Preosteoblasts	In vivo	Prenatal	Bone	3	23	Cd44, Nrp2, Cd63	http://discovery.lifemapsc.com/in-vivo-development/bone/stylopod-perichondrium/endochondral-preosteoblasts
0.346176	Cell	Endochondral Preosteoblasts	In vivo	Prenatal	Bone	3	23	Cd44, Nrp2, Cd63	http://discovery.lifemapsc.com/in-vivo-development/bone/zeugopod-perichondrium/endochondral-preosteoblasts
0.346176	Cell	Endochondral Preosteoblasts	In vivo	Prenatal	Bone	3	23	Cd44, Nrp2, Cd63	http://discovery.lifemapsc.com/in-vivo-development/bone/autopod-perichondrium/endochondral-preosteoblasts
0.342375	AnatCompartment	Mesencephalon	In vivo	Prenatal	Neural Tube	3	39	Pde1c, Cubn, Fabp7	http://discovery.lifemapsc.com/in-vivo-development/neural-tube/mesencephalon
0.339147	PDCell	N2/LSB/S/F8/CHIR-induced cells	In vitro	Prenatal	Brain	3	22	MGST1, FBLN1, COL22A1	http://discovery.lifemapsc.com/stem-cell-differentiation/protocols/brain-dopaminergic-neurons-differentiation-generation-of-midbrain-dopaminergic-forebrain-and-hypothalamic-neural-progenitors?TCCellID=8d6d8b9f-2412-4925-850d-f8a464d9673a
0.338271	Cell	Muscle Satellite Cells	In vivo	Prenatal-PostNatal	Skeletal Muscle	2	19	Vcam1, Sdc4	http://discovery.lifemapsc.com/in-vivo-development/skeletal-muscle/thoracic-muscle-satellite-pool/muscle-satellite-cells
0.338271	Cell	Muscle Satellite Cells	In vivo	Prenatal-PostNatal	Skeletal Muscle	2	19	Vcam1, Sdc4	http://discovery.lifemapsc.com/in-vivo-development/skeletal-muscle/sacral-muscle-satellite-pool/muscle-satellite-cells
0.338271	Cell	Muscle Satellite Cells	In vivo	Prenatal-PostNatal	Skeletal Muscle	2	19	Vcam1, Sdc4	http://discovery.lifemapsc.com/in-vivo-development/skeletal-muscle/lumbar-muscle-satellite-pool/muscle-satellite-cells
0.333333	Cell	Cementocytes	In vivo	PostNatal	Tooth	1	3	Col1a1	http://discovery.lifemapsc.com/in-vivo-development/tooth/cementum/cementocytes
0.333333	Cell	Anterior Hepatic Diverticulum Cells	In vivo	Prenatal	Liver, Epithelial Cells	1	1	Hhex	http://discovery.lifemapsc.com/in-vivo-development/liver/anterior-hepatic-diverticulum/anterior-hepatic-diverticulum-cells
0.333333	AnatCompartment	Mandibular Arch Muscles	In vivo	Prenatal-PostNatal	Skeletal Muscle	1	8	Mlf1	http://discovery.lifemapsc.com/in-vivo-development/skeletal-muscle/mandibular-arch-muscles
0.333333	Cell	Ureter Cells	In vivo	Prenatal-PostNatal	Kidney, Lower Urinary Tract	1	3	Sdc1	http://discovery.lifemapsc.com/in-vivo-development/lower-urinary-tract/ureter/ureter-cells
0.333333	Cell	Lateral Neurons of the LMC	In vivo	Prenatal-PostNatal	Spinal Cord, Motor Neurons, Neurons	1	5	Runx1	http://discovery.lifemapsc.com/in-vivo-development/spinal-cord/lumbar-lateral-motor-division/lateral-neurons-of-the-lmc
0.333333	AnatCompartment	Lumbar Mesenchymal Sclerotome	In vivo	Prenatal	Somite	1	4	SOX9	http://discovery.lifemapsc.com/in-vivo-development/somite/lumbar-mesenchymal-sclerotome
0.333333	PDCell	Activin-induced cells	In vitro	Prenatal	Ectoderm	1	6	PAX6	http://discovery.lifemapsc.com/stem-cell-differentiation/protocols/ectoderm-epidermis-differentiation-generation-of-keratinocytes-from-stem-cells-using-an-autogeneic-co-culture-system?TCCellID=45e1537f-e3c7-4c97-9ac0-61d2878b9092
0.333333	TCCell	MIXL1::GFP genetically modified stem cells	In vitro	Prenatal	Inner Cell Mass	1	2	CDH1	http://discovery.lifemapsc.com/stem-cell-differentiation/in-vitro-cells/inner-cell-mass-homo-sapiens-mixl1-gfp-genetically-modified-stem-cells-monash-university
0.333333	Cell	Lateral Plate Mesoderm Cells	In vivo	Prenatal	Lateral Plate Mesoderm, Mesoderm	1	13	TGFBR2	http://discovery.lifemapsc.com/in-vivo-development/lateral-plate-mesoderm/lateral-plate-mesoderm/lateral-plate-mesoderm-cells
0.333333	PDCell	Immature dendritic-like cells	In vitro	Prenatal	Uncategorized	1	2	CD86	http://discovery.lifemapsc.com/stem-cell-differentiation/protocols/blood-differentiation-derivation-of-dendritic-cells?TCCellID=50bd13aa-7a5e-4c60-8dd5-14ac88b7e783
0.333333	Cell	Periocular Mesenchymal Cells	In vivo	Prenatal	Eye, Endothelium, Cornea	1	9	Foxc1	http://discovery.lifemapsc.com/in-vivo-development/eye/periocular-mesenchyme/periocular-mesenchymal-cells
0.333333	PDCell	Neural rosettes	In vitro	Prenatal	Uncategorized	1	4	PAX6	http://discovery.lifemapsc.com/stem-cell-differentiation/protocols/neural-crest-neural-ectoderm-differentiation-derivation-of-neural-crest-cells-and-their-progeny-ms-5-feeder-cells-feeder-free?TCCellID=dd00366d-e06e-4eb1-b123-677ee139a339
0.333333	Cell	Developing Peritubular Myoid Cells	In vivo	Prenatal	Gonad, Testis	1	7	Col1a1	http://discovery.lifemapsc.com/in-vivo-development/testis/testis-cord/developing-peritubular-myoid-cells
0.333333	AnatCompartment	Mandibular Fossa	In vivo	Prenatal	Bone	1	11	Col9a3	http://discovery.lifemapsc.com/in-vivo-development/bone/mandibular-fossa
0.333333	PDCell	Expanded NGFR+ cells	In vitro	Prenatal	Uncategorized	1	6	PAX6	http://discovery.lifemapsc.com/stem-cell-differentiation/protocols/cornea-neural-crest-differentiation-generation-of-corneal-keratocytes-from-human-embryonic-stem-cells?TCCellID=9bca7e27-4b98-4403-a6e6-66ef8462d1b1
0.333333	PDCell	Posterior foregut-like cells	In vitro	Prenatal	Uncategorized	1	11	SOX9	http://discovery.lifemapsc.com/stem-cell-differentiation/protocols/endoderm-pancreas-differentiation-a-scalable-suspension-protocol-for-derivation-of-pancreatic-cells-from-embryonic-stem-cells?TCCellID=7b38e07b-d1f2-4492-a5e9-21c81545f0c8
0.333333	AnatCompartment	Limb Ectoderm	In vivo	Prenatal	Limb	1	10	Cd44	http://discovery.lifemapsc.com/in-vivo-development/limb/limb-ectoderm
0.333333	Cell	Alveolar Progenitor Cells	In vivo	Prenatal	Lung, Epithelial Cells	1	6	Sox9	http://discovery.lifemapsc.com/in-vivo-development/lung/terminal-sacs/alveolar-progenitor-cells
0.333333	Cell	Lateral Neurons Of The LMC	In vivo	Prenatal-PostNatal	Spinal Cord, Motor Neurons, Neurons	1	8	Runx1	http://discovery.lifemapsc.com/in-vivo-development/spinal-cord/rostral-brachial-lateral-motor-division/lateral-neurons-of-the-lmc
0.333333	Cell	Semilunar Valve Cells	In vivo	Prenatal	Heart, Endocardium	1	7	Bmp6	http://discovery.lifemapsc.com/in-vivo-development/heart/semilunar-valves/semilunar-valve-cells
0.333333	PDCell	Chondrogenic embryoid body constructs	In vitro	Prenatal	Uncategorized	1	3	COL1A1	http://discovery.lifemapsc.com/stem-cell-differentiation/protocols/cartilage-differentiation-generation-of-fibrocartilage-like-constructs?TCCellID=2fec8abe-8e1e-43ff-9a6d-27437aaac49c
0.333333	AnatCompartment	Glomerular Tuft	In vivo	Prenatal-PostNatal	Kidney	1	11	Emilin1	http://discovery.lifemapsc.com/in-vivo-development/kidney/glomerular-tuft
0.333333	Cell	Vascular Smooth Muscle Cells	In vivo	Prenatal-PostNatal	Heart, Smooth Muscle, Epicardium	1	6	Sema3d	http://discovery.lifemapsc.com/in-vivo-development/heart/coronary-vessels/vascular-smooth-muscle-cells
0.333333	AnatCompartment	Intermediate Mesoderm	In vivo	Prenatal	Intermediate Mesoderm	1	21	Meox1	http://discovery.lifemapsc.com/in-vivo-development/intermediate-mesoderm/intermediate-mesoderm
0.333333	TCCell	Reprogrammed sickle cell anemia cells	In vitro	Prenatal	Inner Cell Mass	1	2	Fut4	http://discovery.lifemapsc.com/stem-cell-differentiation/in-vitro-cells/inner-cell-mass-mus-musculus-reprogrammed-sickle-cell-anemia-cells-whitehead-institute-for-biomedical-research
0.333333	TCCell	Hair follicle stem cells	In vitro	PostNatal	Hair	1	5	Id4	http://discovery.lifemapsc.com/stem-cell-differentiation/in-vitro-cells/hair-rattus-norvegicus-hair-follicle-stem-cells-university-of-durham
0.333333	Cell	Extraembryonic Visceral Endoderm Cells	In vivo	Prenatal	Hypoblast, Yolk Sac	1	20	Tes	http://discovery.lifemapsc.com/in-vivo-development/hypoblast/extraembryonic-visceral-endoderm/extraembryonic-visceral-endoderm-cells
0.333333	Cell	Perivascular Cells	In vivo	Prenatal	Gonad, Testis	1	2	Vcam1	http://discovery.lifemapsc.com/in-vivo-development/testis/testis-interstitium/perivascular-cells
0.333333	AnatCompartment	Atrioventricular Canal	In vivo	Prenatal	Heart	1	2	Meox1	http://discovery.lifemapsc.com/in-vivo-development/heart/atrioventricular-canal
0.333333	TCCell	Limbal epithelial stem cells	In vitro	PostNatal	Eye, Epithelial Cells	1	6	VIM	http://discovery.lifemapsc.com/stem-cell-differentiation/in-vitro-cells/epithelial-cells-eye-homo-sapiens-limbal-epithelial-stem-cells-centre-hospitalier-national-dophtalmologie
0.333333	PDCell	Schwann-like cells	In vitro	PostNatal	Peripheral Nervous System, Schwann Cells, Glial Cells	1	6	Erbb2	http://discovery.lifemapsc.com/stem-cell-differentiation/protocols/peripheral-nervous-system-schwann-cells-differentiation-schwann-cell-differentiation-protocol-from-rat-mesenchymal-stem-cells?TCCellID=b1b3a09b-d80a-4aff-88d9-4592299d3b9b
0.333333	TCCell	Cardiac progenitor cells	In vitro	PostNatal	Heart	1	26	Cd38	http://discovery.lifemapsc.com/stem-cell-differentiation/in-vitro-cells/heart-mus-musculus-cardiac-progenitor-cells-baylor-college-of-medicine
0.333333	Cell	Capillary Endothelial Cells	In vivo	Prenatal	Heart, Endothelium	1	5	Sema3d	http://discovery.lifemapsc.com/in-vivo-development/heart/coronary-capillary-plexus/capillary-endothelial-cells
0.333333	PDCell	Primitive gut tube-like cells	In vitro	Prenatal	Uncategorized	1	5	CDH1	http://discovery.lifemapsc.com/stem-cell-differentiation/protocols/endoderm-pancreas-differentiation-a-scalable-suspension-protocol-for-derivation-of-pancreatic-cells-from-embryonic-stem-cells?TCCellID=596c033f-8063-4010-b2f8-1552b02fe15f
0.333333	TCCell	HS360	In vitro	Prenatal	Inner Cell Mass	1	5	PAX6	http://discovery.lifemapsc.com/stem-cell-differentiation/in-vitro-cells/inner-cell-mass-homo-sapiens-hs360-european-human-embryonic-stem-cell-registry
0.333333	PDCell	Neuroepithelial progenitor cells	In vitro	Prenatal	Uncategorized	1	3	PAX6	http://discovery.lifemapsc.com/stem-cell-differentiation/protocols/brain-motor-neurons-neural-ectoderm-oligodendrocytes-spinal-cord-differentiation-oligodendrocyte-and-motor-neuron-differentiation-from-embryonic-stem-cells?TCCellID=0a0d9ae2-85e0-481d-865e-15a8d0e5e002
0.333333	AnatCompartment	Right Ventricle	In vivo	Prenatal-PostNatal	Heart	1	17	Vcam1	http://discovery.lifemapsc.com/in-vivo-development/heart/right-ventricle
0.333333	Cell	Distal Lung Epithelial Cells	In vivo	Prenatal-PostNatal	Lung, Epithelial Cells	1	4	Sox9	http://discovery.lifemapsc.com/in-vivo-development/lung/terminal-sacs/distal-lung-epithelial-cells
0.333333	Cell	V3 Neural Progenitor Cells	In vivo	Prenatal	Neural Tube	1	4	Sox9	http://discovery.lifemapsc.com/in-vivo-development/neural-tube/pv3-neural-domain/v3-neural-progenitor-cells
0.333333	TCCell	Stem cells from human exfoliated deciduous teeth	In vitro	PostNatal	Tooth	1	8	VIM	http://discovery.lifemapsc.com/stem-cell-differentiation/in-vitro-cells/tooth-homo-sapiens-stem-cells-from-human-exfoliated-deciduous-teeth-capital-medical-university-school-of-stomatology
0.333333	TCCell	Hair follicle stem cells	In vitro	PostNatal	Hair	1	12	SOX9	http://discovery.lifemapsc.com/stem-cell-differentiation/in-vitro-cells/hair-homo-sapiens-hair-follicle-stem-cells-university-of-pennsylvania-school-of-medicine
0.333333	PDCell	Keratocyte-like cells	In vitro	Prenatal-PostNatal	Eye, Cornea	1	6	AQP1	http://discovery.lifemapsc.com/stem-cell-differentiation/protocols/cornea-neural-crest-differentiation-generation-of-corneal-keratocytes-from-human-embryonic-stem-cells?TCCellID=2014d42b-e5b2-4448-9dc7-52eff6fc7349
0.333333	PDCell	Embryoid bodies	In vitro	Prenatal	Somite	1	3	MEOX1	http://discovery.lifemapsc.com/stem-cell-differentiation/protocols/skeletal-muscle-differentiation-skeletal-muscle-generation-from-human-embryonic-stem-cells-by-retinoic-acid-induction?TCCellID=69d25f3b-15f0-48e7-93a4-f70b956af490
0.333333	AnatCompartment	Allantois	In vivo	Prenatal-PostNatal	Placenta	1	7	Prrx2	http://discovery.lifemapsc.com/in-vivo-development/placenta/allantois
0.333333	Cell	Chorionic Mesoderm Cells	In vivo	Prenatal-PostNatal	Chorion	1	2	IGFBP3	http://discovery.lifemapsc.com/in-vivo-development/chorion/chorion-bilayer/chorionic-mesoderm-cells
0.333333	PDCell	Chondrocyte-like cells	In vitro	Prenatal-PostNatal	Uncategorized	1	5	Sox9	http://discovery.lifemapsc.com/stem-cell-differentiation/protocols/cartilage-differentiation-generation-of-articular-chondrocytes-from-stem-cells-by-treatment-with-activin-a?TCCellID=f66af2a2-2597-4495-932c-551b68ca846e
0.333333	AnatCompartment	Left Ventricle	In vivo	Prenatal	Heart	1	14	Vcam1	http://discovery.lifemapsc.com/in-vivo-development/heart/left-ventricle
0.333333	AnatCompartment	Metanephric Mesenchyme	In vivo	Prenatal	Kidney	1	12	Tmem100	http://discovery.lifemapsc.com/in-vivo-development/kidney/metanephric-mesenchyme
0.333333	Cell	Neuroendocrine Cells	In vivo	Prenatal	Lung, Epithelial Cells	1	5	Calca	http://discovery.lifemapsc.com/in-vivo-development/lung/stem-bronchi/neuroendocrine-cells
0.333333	PDCell	Hematopoietic progenitor cells	In vitro	Prenatal	Uncategorized	1	2	PTPRC	http://discovery.lifemapsc.com/stem-cell-differentiation/protocols/blood-differentiation-derivation-of-hematopoietic-progenitors-and-natural-killer-cells?TCCellID=3f290fa7-5813-4979-9eab-3b3e8cca5142
0.333333	PDCell	Human kidney epithelial cell spheroids	In vitro	Prenatal-PostNatal	Kidney	1	6	TMEM252	http://discovery.lifemapsc.com/stem-cell-differentiation/in-vitro-cells/epithelial-cells-kidney-homo-sapiens-adult-human-kidney-epithelial-cells-tel-aviv-university?TCCellID=0f2f54d1-244c-4f2e-8d01-37f3ddcb22a5
0.333333	PDCell	Ddx4-positive cells	In vitro	PostNatal	Ovary	1	4	IFITM3	http://discovery.lifemapsc.com/stem-cell-differentiation/protocols/ovary-reproductive-system-differentiation-oocyte-formation-from-oogonial-stem-cells?TCCellID=b9f8f9b3-3c12-45df-8888-58976bf94ce4
0.333333	Cell	Extraembryonic Mesenchymal Stem Cells	In vivo	Prenatal-PostNatal	Chorion, Placenta	1	1	CD44	http://discovery.lifemapsc.com/in-vivo-development/placenta/chorionic-villus/extraembryonic-mesenchymal-stem-cells
0.333333	Cell	Keratocytes	In vivo	Prenatal-PostNatal	Eye, Cornea, Fibroblasts	1	7	Aqp1	http://discovery.lifemapsc.com/in-vivo-development/eye/corneal-stroma/keratocytes
0.333333	TCCell	Peripheral blood-derived endothelial progenitor cells	In vitro	PostNatal	Endothelium	1	9	CD14	http://discovery.lifemapsc.com/stem-cell-differentiation/in-vitro-cells/endothelium-homo-sapiens-peripheral-blood-derived-endothelial-progenitor-cells-harvard-university
0.333333	PDCell	Mesenchymal progenitor cells	In vitro	Prenatal	Uncategorized	1	8	CD44	http://discovery.lifemapsc.com/stem-cell-differentiation/protocols/bone-differentiation-generation-of-bone-tissue-constructs-from-pluripotent-stem-cells?TCCellID=d09475e3-bbf4-4c4d-bf8d-dfdb7a888805
0.333333	TCCell	Tissue repair cells	In vitro	PostNatal	Bone, Mesenchymal Stem Cells	1	4	CD14	http://discovery.lifemapsc.com/stem-cell-differentiation/in-vitro-cells/bone-mesenchymal-stem-cells-homo-sapiens-tissue-repair-cells-ruhr-university-of-bochum
0.333333	Cell	Mature Meningeal Cells	In vivo	PostNatal	Brain, Brain Barriers, Meninges	1	3	Tgfbr2	http://discovery.lifemapsc.com/in-vivo-development/brain/anterior-meninges/mature-meningeal-cells
0.333333	PDCell	Mesenchymal-like cells	In vitro	PostNatal	Uncategorized	1	4	CD44	http://discovery.lifemapsc.com/stem-cell-differentiation/protocols/kidney-differentiation-induction-of-mesenchymal-and-epithelial-like-cells-from-human-amniotic-fluid-stem-cells?TCCellID=c8cc530b-e71c-4203-8278-f091f7460188
0.333333	TCCell	Adipose-derived stem cells	In vitro	PostNatal	Adipose	1	5	COL1A1	http://discovery.lifemapsc.com/stem-cell-differentiation/in-vitro-cells/adipose-homo-sapiens-adipose-derived-stem-cells-inst-investigaci-n-hospital-universitario-la-paz
0.333333	Cell	Conjunctival Superbasal Epithelial Cells	In vivo	Prenatal-PostNatal	Eye, Conjunctiva, Epithelial Cells	1	8	CDH1	http://discovery.lifemapsc.com/in-vivo-development/eye/conjunctival-epithelium/conjunctival-superbasal-epithelial-cells
0.333333	AnatCompartment	Sacral Mesenchymal Sclerotome	In vivo	Prenatal	Somite	1	13	Ndnf	http://discovery.lifemapsc.com/in-vivo-development/somite/sacral-mesenchymal-sclerotome
0.333333	Cell	Angioblasts	In vivo	Prenatal	Heart, Endothelium	1	5	Sema3d	http://discovery.lifemapsc.com/in-vivo-development/heart/epicardium/angioblasts
0.333333	PDCell	Cardiomyocyte-like cells	In vitro	Prenatal-PostNatal	Heart	1	3	VCAM1	http://discovery.lifemapsc.com/stem-cell-differentiation/protocols/heart-mesoderm-myocardium-differentiation-derivation-of-cardiomyocytes-from-pluripotent-stem-cells-and-sorting-for-vcam1-marker?TCCellID=a4a172ca-2c78-4298-bfdc-906c213a9db5
0.333333	TCCell	Platelets	In vitro	PostNatal	Blood	1	7	CLU	http://discovery.lifemapsc.com/stem-cell-differentiation/in-vitro-cells/blood-homo-sapiens-platelets-stoney-brooke-university
0.333333	PDCell	Activin A-induced embryoid bodies	In vitro	Prenatal	Endoderm	1	9	Hhex	http://discovery.lifemapsc.com/stem-cell-differentiation/protocols/endoderm-liver-mesoderm-differentiation-mouse-embryonic-stem-cell-differentiation-into-mesoderm-definitive-endoderm-and-hepatocytes?TCCellID=ee42734e-9d9c-40d6-a550-937f545076b0
0.333333	PDCell	Granulocytes-like cells	In vitro	Prenatal	Blood	1	2	FUT4	http://discovery.lifemapsc.com/stem-cell-differentiation/protocols/blood-differentiation-generation-of-hematopoietic-progenitors-and-matured-blood-cells-under-hypoxic-conditions?TCCellID=a0c8ef11-b0e3-41bd-96e9-a9e70b83a7b1
0.333333	TCCell	Peripheral blood-derived endothelial progenitor cells	In vitro	PostNatal	Endothelium	1	3	PTPRC	http://discovery.lifemapsc.com/stem-cell-differentiation/in-vitro-cells/endothelium-homo-sapiens-peripheral-blood-derived-endothelial-progenitor-cells-huazhong-university-of-science-and-technology
0.333333	Cell	Prechondrocytes	In vivo	Prenatal	Lung	1	1	Sox9	http://discovery.lifemapsc.com/in-vivo-development/lung/tracheal-cartilage/prechondrocytes
0.333333	TCCell	Conjunctival fibroblasts	In vitro	PostNatal	Eye, Fibroblasts	1	2	VIM	http://discovery.lifemapsc.com/stem-cell-differentiation/in-vitro-cells/eye-fibroblasts-homo-sapiens-conjunctival-fibroblasts-yamaguchi-university-school-of-medicine
0.333333	TCCell	Otx2-GFP genetically modified stem cells	In vitro	Prenatal	Inner Cell Mass	1	3	Fut4	http://discovery.lifemapsc.com/stem-cell-differentiation/in-vitro-cells/inner-cell-mass-mus-musculus-otx2-gfp-genetically-modified-stem-cells-institut-de-genomique-fonctionnelle-de-lyon
0.333333	PDCell	Floating aggregates	In vitro	Prenatal	Uncategorized	1	6	CDH1	http://discovery.lifemapsc.com/stem-cell-differentiation/protocols/endoderm-pancreas-differentiation-a-scalable-suspension-protocol-for-derivation-of-pancreatic-cells-from-embryonic-stem-cells?TCCellID=d6f25466-0341-4297-8e09-909a61c481d5
0.333333	AnatCompartment	Interventricular Septum	In vivo	Prenatal	Heart	1	3	Vcam1	http://discovery.lifemapsc.com/in-vivo-development/heart/interventricular-septum
0.333333	PDCell	Articular chondrocyte-like cells	In vitro	Prenatal-PostNatal	Uncategorized	1	6	Sox9	http://discovery.lifemapsc.com/stem-cell-differentiation/protocols/cartilage-differentiation-generation-of-articular-chondrocytes-from-stem-cells-by-treatment-with-activin-a?TCCellID=046124da-2622-41e7-b4c3-906108a244bc
0.333333	PDCell	Renal CD133+ cells	In vitro	PostNatal	Kidney	1	9	CD44	http://discovery.lifemapsc.com/stem-cell-differentiation/protocols/kidney-differentiation-renal-progenitor-cd133-isolation-from-human-adult-kidney?TCCellID=0c553036-c1ca-48eb-b4a7-08a6481a82d8
0.333333	Cell	Basophil Progenitors	In vivo	Prenatal-PostNatal	Blood	1	2	Cebpa	http://discovery.lifemapsc.com/in-vivo-development/blood/hematopoietic-bone-marrow/basophil-progenitors
0.333333	AnatCompartment	Cervical Mesenchymal Sclerotome	In vivo	Prenatal	Somite	1	3	SOX9	http://discovery.lifemapsc.com/in-vivo-development/somite/cervical-mesenchymal-sclerotome
0.333333	Cell	Hematopoietic Stem Cells	In vivo	Prenatal	Thymus, Blood	1	5	Dock2	http://discovery.lifemapsc.com/in-vivo-development/thymus/thymus/hematopoietic-stem-cells
0.333333	Cell	Inflow Progenitors	In vivo	Prenatal	Heart, Myocardium	1	5	Aldh1a2	http://discovery.lifemapsc.com/in-vivo-development/heart/inflow-tract/inflow-progenitors
0.333333	AnatCompartment	Chondrocranium	In vivo	Prenatal-PostNatal	Cartilage	1	9	Cnmd	http://discovery.lifemapsc.com/in-vivo-development/cartilage/chondrocranium
0.333333	PDCell	Macrophage-like cells	In vitro	Prenatal-PostNatal	Blood	1	2	CD14	http://discovery.lifemapsc.com/stem-cell-differentiation/protocols/blood-differentiation-generation-of-hematopoietic-progenitors-and-matured-blood-cells-under-hypoxic-conditions?TCCellID=39e24a8a-616d-4618-9776-71a8c7c6b6d7
0.333333	PDCell	Mast-like cells	In vitro	Prenatal-PostNatal	Uncategorized	1	7	FCER1G	http://discovery.lifemapsc.com/stem-cell-differentiation/protocols/blood-differentiation-generation-of-hematopoietic-progenitors-and-mast-cells?TCCellID=0b30ad3d-ddf2-4a66-bf69-b8e09a7a4db8
0.333333	PDCell	Embryoid bodies	In vitro	Prenatal	Uncategorized	1	2	PAX6	http://discovery.lifemapsc.com/stem-cell-differentiation/protocols/motor-neurons-spinal-cord-differentiation-generation-of-motor-neurons-using-a-human-gfp-reporter-cell-line?TCCellID=11c6d18d-e695-4f8e-8897-804d971d73cc
0.333333	AnatCompartment	Endocardium	In vivo	Prenatal	Heart, Endocardium	1	4	Acer2	http://discovery.lifemapsc.com/in-vivo-development/heart/endocardium
0.333333	AnatCompartment	Lateral Plate Mesoderm	In vivo	Prenatal	Lateral Plate Mesoderm	1	7	Meox1	http://discovery.lifemapsc.com/in-vivo-development/lateral-plate-mesoderm/lateral-plate-mesoderm
0.333333	TCCell	CyT203	In vitro	Prenatal	Inner Cell Mass	1	7	CDH1	http://discovery.lifemapsc.com/stem-cell-differentiation/in-vitro-cells/inner-cell-mass-homo-sapiens-cyt203-viacyte-novocell-san-diego-ca
0.333333	AnatCompartment	Extraembryonic Visceral Endoderm	In vivo	Prenatal	Hypoblast	1	9	Tes	http://discovery.lifemapsc.com/in-vivo-development/hypoblast/extraembryonic-visceral-endoderm
0.333333	Cell	Ventral Pancreatic Mesenchymal Cells	In vivo	Prenatal	Mesoderm, Pancreas	1	3	Cdh1	http://discovery.lifemapsc.com/in-vivo-development/pancreas/ventral-pancreatic-mesenchyme/ventral-pancreatic-mesenchymal-cells
0.333333	PDCell	CD45+ cells	In vitro	PostNatal	Uncategorized	1	1	PTPRC	http://discovery.lifemapsc.com/stem-cell-differentiation/in-vitro-cells/fibroblasts-homo-sapiens-adult-dermal-fibroblasts-mcmaster-university?TCCellID=7e330e3f-696e-41c4-a516-a724690abadb
0.333333	Cell	Keratoblasts	In vivo	Prenatal	Eye, Cornea	1	5	AQP1	http://discovery.lifemapsc.com/in-vivo-development/eye/corneal-stroma/keratoblasts
0.333333	Cell	Fetal Hair Placode Cells	In vivo	Prenatal-PostNatal	Hair, Epithelial Cells	1	12	Sox9	http://discovery.lifemapsc.com/in-vivo-development/hair/hair-follicle/fetal-hair-placode-cells
0.333333	PDCell	Endothelial cells and neural cells	In vitro	Prenatal	Uncategorized	1	17	GFAP	http://discovery.lifemapsc.com/stem-cell-differentiation/protocols/brain-brain-barriers-differentiation-derivation-of-blood-brain-barrier-endothelial-cells-from-human-pluripotent-stem-cells?TCCellID=c9d100d1-f9cd-4ed1-a7d6-b7a40a64617a
0.333333	Cell	Fetal Limbal Epithelial Cells	In vivo	Prenatal	Eye, Cornea	1	5	ID4	http://discovery.lifemapsc.com/in-vivo-development/eye/limbus-epithelium/fetal-limbal-epithelial-cells
0.333333	PDCell	Early-stage aggregates	In vitro	Prenatal	Uncategorized	1	3	PAX6	http://discovery.lifemapsc.com/stem-cell-differentiation/protocols/cornea-differentiation-generation-of-corneal-epithelial-cells-from-pluripotent-stem-cells-using-small-molecules?TCCellID=25b33015-2013-4697-92da-0d78827e6197
0.333333	AnatCompartment	Thoracic Mesenchymal Sclerotome	In vivo	Prenatal	Somite	1	13	SOX9	http://discovery.lifemapsc.com/in-vivo-development/somite/thoracic-mesenchymal-sclerotome
0.333333	AnatCompartment	Extraembryonic Ectoderm	In vivo	Prenatal	Trophoblast	1	3	Tes	http://discovery.lifemapsc.com/in-vivo-development/trophoblast/extraembryonic-ectoderm
0.333333	AnatCompartment	Intervertebral Disc	In vivo	Prenatal-PostNatal	Cartilage	1	13	Ndnf	http://discovery.lifemapsc.com/in-vivo-development/cartilage/intervertebral-disc
0.333333	TCCell	Cellular bone matrix containing mesenchymal stem cells (Osteocel Plus)	In vitro	PostNatal	Bone	1	2	VCAM1	http://discovery.lifemapsc.com/stem-cell-differentiation/in-vitro-cells/bone-homo-sapiens-cellular-bone-matrix-containing-mesenchymal-stem-cells-osteocel-plus-nuvasive
0.333333	Cell	Myeloid Cells	In vivo	Prenatal	Blood	1	1	Fut4	http://discovery.lifemapsc.com/in-vivo-development/blood/hematopoietic-bone-marrow/myeloid-cells
0.333333	AnatCompartment	Trophoblast	In vivo	Prenatal	Trophoblast	1	6	Vav1	http://discovery.lifemapsc.com/in-vivo-development/trophoblast/trophoblast
0.333333	Cell	Outflow Epicardial Progenitors	In vivo	Prenatal	Heart, Epicardium	1	1	Aldh1a2	http://discovery.lifemapsc.com/in-vivo-development/heart/outflow-epicardium/outflow-epicardial-progenitors
0.333333	Cell	Distal Lung Progenitor Cells	In vivo	Prenatal	Lung	1	17	Sox9	http://discovery.lifemapsc.com/in-vivo-development/lung/lung-bud/distal-lung-progenitor-cells
0.333333	PDCell	Embryoid bodies	In vitro	Prenatal	Uncategorized	1	7	PAX6	http://discovery.lifemapsc.com/stem-cell-differentiation/protocols/dopaminergic-neurons-neural-ectoderm-differentiation-highly-efficient-and-large-scale-generation-of-functional-dopaminergic-neurons-from-stem-cells?TCCellID=d1d27447-4061-4e7e-a98a-a6f189bf9bb7
0.333333	PDCell	Paraxial mesoderm cells	In vitro	Prenatal	Uncategorized	1	7	MEOX1	http://discovery.lifemapsc.com/stem-cell-differentiation/protocols/early-embryonic-tissues-neural-ectoderm-paraxial-mesoderm-smooth-muscle-differentiation-human-vascular-smooth-muscle-subtypes-from-human-embryonic-stem-cells?TCCellID=e7a713c2-ab9a-4efb-856f-963603393b47
0.333333	PDCell	Immature hepatocyte-like cells	In vitro	Prenatal-PostNatal	Liver	1	4	CDH1	http://discovery.lifemapsc.com/stem-cell-differentiation/protocols/liver-differentiation-hepatocyte-like-cell-differentiation-from-human-embryonic-stem-cells?TCCellID=c5941175-c36a-4165-bbbe-756e4a5d518d
0.333333	Cell	Syncytiotrophoblast Multinuclear Cells	In vivo	Prenatal-PostNatal	Placenta	1	11	SLC2A12	http://discovery.lifemapsc.com/in-vivo-development/placenta/chorionic-villus/syncytiotrophoblast-multinuclear-cells
0.333227	Cell	Lateral Neurons Of The LMC	In vivo	Prenatal-PostNatal	Spinal Cord, Motor Neurons, Neurons	1	6	Runx1	http://discovery.lifemapsc.com/in-vivo-development/spinal-cord/caudal-brachial-lateral-motor-division/lateral-neurons-of-the-lmc
0.331161	BIDiffExpSet	Forebrain/telencephalon/olfactory Lobe/olfactory Cortex	In vivo	Prenatal	Brain	25	854	Dpyd, Sox9, Hexb, Pax6, Cd38, Aff3, Vim, Prdx6, Pde1c, Smc4, Slc14a1, Mgst1, Trp53inp1, P4ha3, Hk2, Birc5, Gcnt1, Tst, Ccna2, Syne2, Slc2a12, Gpx8, Hs3st3a1, Prdx1, Hpgds	http://discovery.lifemapsc.com/gene-expression-signals/high-throughput/large-scale-dataset-mgi/forebrain/telencephalon/olfactory-lobe/olfactory-cortex
0.329587	BIDiffExpSet	Amniotic Fluid	In vivo	Prenatal	Amnion	5	199	ADORA3, TMEM40, TREM2, BICC1, KCTD11	http://discovery.lifemapsc.com/gene-expression-signals/high-throughput/large-scale-dataset-barcode-u133-plus-2-0/amniotic-fluid
0.328821	Cell	Muscle Satellite Cells	In vivo	Prenatal-PostNatal	Skeletal Muscle	2	21	Vcam1, Sdc4	http://discovery.lifemapsc.com/in-vivo-development/skeletal-muscle/cervical-muscle-satellite-pool/muscle-satellite-cells
0.327156	TCCell	Regea 06/040	In vitro	Prenatal	Inner Cell Mass	1	5	FUT4	http://discovery.lifemapsc.com/stem-cell-differentiation/in-vitro-cells/inner-cell-mass-homo-sapiens-regea-06-040-european-human-embryonic-stem-cell-registry
0.327156	Cell	Hepatic Diverticulum Cells	In vivo	Prenatal	Liver, Epithelial Cells	1	6	Hhex	http://discovery.lifemapsc.com/in-vivo-development/liver/hepatic-diverticulum/hepatic-diverticulum-cells
0.326516	PDCell	PDGFRA and ECD positive cells	In vitro	Prenatal	Uncategorized	1	14	Runx1	http://discovery.lifemapsc.com/stem-cell-differentiation/protocols/paraxial-mesoderm-skeletal-muscle-differentiation-generation-of-skeletal-muscle-cells-from-embryonic-stem-cells-in-a-chemically-defined-medium?TCCellID=2da89e03-1007-4ee4-b888-9a86c91a8a85
0.325883	PDCell	Primitive streak-like cells	In vitro	Prenatal	Primitive Streak	1	10	CDH1	http://discovery.lifemapsc.com/stem-cell-differentiation/protocols/endoderm-pancreas-differentiation-a-scalable-suspension-protocol-for-derivation-of-pancreatic-cells-from-embryonic-stem-cells?TCCellID=9605e785-4b93-461f-b48d-2c6e3dcb34d2
0.325255	Cell	Muscle Progenitor Cells	In vivo	Prenatal	Somite, Skeletal Muscle	1	7	NOTCH2	http://discovery.lifemapsc.com/in-vivo-development/somite/cervical-central-dermomyotome/muscle-progenitor-cells
0.325255	Cell	Muscle Progenitor Cells	In vivo	Prenatal	Somite, Skeletal Muscle	1	7	NOTCH2	http://discovery.lifemapsc.com/in-vivo-development/somite/thoracic-central-dermomyotome/muscle-progenitor-cells
0.325255	Cell	Muscle Progenitor Cells	In vivo	Prenatal	Somite, Skeletal Muscle	1	7	NOTCH2	http://discovery.lifemapsc.com/in-vivo-development/somite/lumbar-central-dermomyotome/muscle-progenitor-cells
0.323878	Cell	Megakaryocytes	In vivo	Prenatal-PostNatal	Blood	3	24	PROS1, CLU, SPARC	http://discovery.lifemapsc.com/in-vivo-development/blood/hematopoietic-bone-marrow/megakaryocytes
0.323318	BIDiffExpSet	Ganglion/cranial	In vivo	Prenatal	Brain	11	431	Ampd3, Runx1, Sfrp5, Vim, Bambi, Tmem176b, Hspb8, Trim25, Ccna2, Slc2a12, Aldh1a3	http://discovery.lifemapsc.com/gene-expression-signals/high-throughput/large-scale-dataset-mgi/ganglion/cranial
0.323008	BIDiffExpSet	PERIPHERAL NERVOUS SYSTEM	In vivo	PostNatal	Peripheral Nervous System	2	92	TSPAN12, FAM60A	http://discovery.lifemapsc.com/gene-expression-signals/high-throughput/large-scale-dataset-tiger/peripheral-nervous-system
0.319877	Cell	Muscle Progenitor Cells	In vivo	Prenatal	Somite, Skeletal Muscle	1	7	NOTCH2	http://discovery.lifemapsc.com/in-vivo-development/somite/sacral-central-dermomyotome/muscle-progenitor-cells
0.318744	AnatCompartment	Comma-shaped Body	In vivo	Prenatal	Kidney	1	16	Tmem100	http://discovery.lifemapsc.com/in-vivo-development/kidney/comma-shaped-body
0.318744	OrganSystem	Intestine	In vivo	Prenatal-PostNatal	Intestine	1	30	Galnt4	http://discovery.lifemapsc.com/in-vivo-development/intestine
0.314935	PDCell	Beating embryoid bodies	In vitro	Prenatal-PostNatal	Heart	1	7	MLC1	http://discovery.lifemapsc.com/stem-cell-differentiation/protocols/heart-myocardium-differentiation-cardiac-differentiation-of-human-embryonic-stem-cells-using-apelin?TCCellID=9eae2b21-55bf-4859-8ac7-439416ed0e4d
0.312522	BIDiffExpSet	Metanephros/calyx	In vivo	Prenatal	Kidney	8	110	Tmem176a, Rnase4, Serpina1a, Cd9, Sdc4, Pla2g4a, Aldh1a3, Gstt3	http://discovery.lifemapsc.com/gene-expression-signals/high-throughput/large-scale-dataset-eurexpress/metanephros/calyx
0.311441	BIDiffExpSet	Nerve	In vivo	PostNatal	Neurons	4	168	DLK1, P2RY6, NT5DC1, NFKBIE	http://discovery.lifemapsc.com/gene-expression-signals/high-throughput/large-scale-dataset-homer/nerve
0.311111	BIDiffExpSet	Mesonephros of Female/mesonephric Mesenchyme of Female Mesonephros	In vivo	Prenatal-PostNatal	Reproductive System	5	40	Ltbp1, S1pr3, C1qa, Gulp1, Tmem100	http://discovery.lifemapsc.com/gene-expression-signals/high-throughput/large-scale-dataset-gudmap/mesonephros-of-female/mesonephric-mesenchyme-of-female-mesonephros
0.311111	BIDiffExpSet	Cd34+ Cells	In vivo	PostNatal	Blood	5	37	IL1B, CD38, CASP6, LAIR1, HPGDS	http://discovery.lifemapsc.com/gene-expression-signals/high-throughput/large-scale-dataset-barcode-u133a/cd34-cells
0.305693	Cell	Endochondral Osteocytes	In vivo	Prenatal	Bone	1	9	Sparc	http://discovery.lifemapsc.com/in-vivo-development/bone/endochondral-facial-bones/endochondral-osteocytes
0.305693	Cell	Endochondral Osteocytes	In vivo	Prenatal	Bone	1	9	Sparc	http://discovery.lifemapsc.com/in-vivo-development/bone/caudal-facial-endochondral-bones/endochondral-osteocytes
0.305693	AnatCompartment	Tracheal Cartilage	In vivo	Prenatal	Lung, Cartilage	1	20	Fam167a	http://discovery.lifemapsc.com/in-vivo-development/lung/tracheal-cartilage
0.304801	Cell	Extraembryonic Ectoderm Cells	In vivo	Prenatal	Trophoblast	1	23	Tes	http://discovery.lifemapsc.com/in-vivo-development/trophoblast/extraembryonic-ectoderm/extraembryonic-ectoderm-cells
0.304801	Cell	Vascular Smooth Muscle Cells	In vivo	Prenatal	Heart, Smooth Muscle, Epicardium	1	12	Sema3d	http://discovery.lifemapsc.com/in-vivo-development/heart/coronary-capillary-plexus/vascular-smooth-muscle-cells
0.303923	Cell	Oligodendrocyte Precursor Cells	In vivo	Prenatal	Brain, Neural Tube, Oligodendrocytes	1	10	Id4	http://discovery.lifemapsc.com/in-vivo-development/neural-tube/lateral-ganglionic-eminence/oligodendrocyte-precursor-cells
0.303923	Cell	Oligodendrocyte Precursor Cells	In vivo	Prenatal-PostNatal	Brain, Neural Tube, Oligodendrocytes	1	10	Id4	http://discovery.lifemapsc.com/in-vivo-development/neural-tube/medial-ganglionic-eminence/oligodendrocyte-precursor-cells
0.303489	Cell	Comma-shaped Body Cells	In vivo	Prenatal	Kidney	1	18	Tmem100	http://discovery.lifemapsc.com/in-vivo-development/kidney/comma-shaped-body/comma-shaped-body-cells
0.301777	Cell	Somite Epithelial Cells	In vivo	Prenatal	Somite	2	19	Meox1, Aldh1a2	http://discovery.lifemapsc.com/in-vivo-development/somite/cervical-somite/somite-epithelial-cells
0.301777	Cell	Somite Epithelial Cells	In vivo	Prenatal	Somite	2	20	Meox1, Aldh1a2	http://discovery.lifemapsc.com/in-vivo-development/somite/sacral-somite/somite-epithelial-cells
0.301369	Cell	Endochondral Osteocytes	In vivo	Prenatal	Bone	1	10	Sparc	http://discovery.lifemapsc.com/in-vivo-development/bone/rostral-endochondral-facial-bones/endochondral-osteocytes
0.301369	PDCell	Lateral motor column neuron-like cells	In vitro	Prenatal-PostNatal	Spinal Cord, Motor Neurons, Neurons	1	10	ALDH1A2	http://discovery.lifemapsc.com/stem-cell-differentiation/protocols/motor-neurons-spinal-cord-differentiation-accelerated-high-yield-generation-of-limb-innervating-motor-neurons-from-human-stem-cells?TCCellID=54d8fe8f-4f24-4468-a673-be2a4b4ca859
0.300955	Cell	Suture Cells	In vivo	Prenatal	Bone	1	9	Col3a1	http://discovery.lifemapsc.com/in-vivo-development/bone/rostral-sutures/suture-cells
0.300183	Cell	Endochondral Osteocytes	In vivo	Prenatal-PostNatal	Bone	2	13	Sparc, Vdr	http://discovery.lifemapsc.com/in-vivo-development/bone/stylopod-periosteum/endochondral-osteocytes
0.300183	Cell	Endochondral Osteocytes	In vivo	Prenatal-PostNatal	Bone	2	13	Sparc, Vdr	http://discovery.lifemapsc.com/in-vivo-development/bone/zeugopod-periosteum/endochondral-osteocytes
0.300183	Cell	Endochondral Osteocytes	In vivo	Prenatal-PostNatal	Bone	2	13	Sparc, Vdr	http://discovery.lifemapsc.com/in-vivo-development/bone/autopod-periosteum/endochondral-osteocytes
0.29973	Cell	Oligodendrocyte Precursor Cells	In vivo	Prenatal	Brain, Neural Tube, Oligodendrocytes	1	11	Id4	http://discovery.lifemapsc.com/in-vivo-development/neural-tube/caudal-ganglionic-eminence/oligodendrocyte-precursor-cells
0.299434	BIDiffExpSet	Omental Adipose Tissue	In vivo	PostNatal	Adipose	7	59	RDH5, CCL21, PDGFRL, BICC1, ERAP1, SORBS1, HP	http://discovery.lifemapsc.com/gene-expression-signals/high-throughput/large-scale-dataset-barcode-u133a/omental-adipose-tissue
0.299146	Cell	Somite Epithelial Cells	In vivo	Prenatal	Somite	2	20	Meox1, Aldh1a2	http://discovery.lifemapsc.com/in-vivo-development/somite/thoracic-somite/somite-epithelial-cells
0.298128	BIDiffExpSet	Spinal/ganglion/dorsal Root Ganglion	In vivo	Prenatal	Spinal Cord, Peripheral Nervous System	13	559	Dpyd, Ednrb, Runx1, Stat3, Wnt5b, Nnat, Fabp7, Slc2a10, Txlnb, Frmpd2, Slc2a12, Slc22a4, Serpina3m	http://discovery.lifemapsc.com/gene-expression-signals/high-throughput/large-scale-dataset-eurexpress/spinal/ganglion/dorsal-root-ganglion
0.297381	Cell	Late Floor Plate Cells	In vivo	Prenatal	Neural Tube	2	30	Cp, Plce1	http://discovery.lifemapsc.com/in-vivo-development/neural-tube/mesencephalic-floor-plate/late-floor-plate-cells
0.29736	Cell	Suture Cells	In vivo	Prenatal	Bone	1	8	Col3a1	http://discovery.lifemapsc.com/in-vivo-development/bone/facial-sutures/suture-cells
0.296975	AnatCompartment	Dental Enamel	In vivo	Prenatal-PostNatal	Tooth, Ectodermal Derivatives	1	17	Nid2	http://discovery.lifemapsc.com/in-vivo-development/tooth/dental-enamel
0.296975	Cell	Intermediate Mesoderm Cells	In vivo	Prenatal	Mesoderm, Intermediate Mesoderm	1	9	Meox1	http://discovery.lifemapsc.com/in-vivo-development/intermediate-mesoderm/intermediate-mesoderm/intermediate-mesoderm-cells
0.294025	Cell	Somite Epithelial Cells	In vivo	Prenatal	Somite	2	23	Meox1, Aldh1a2	http://discovery.lifemapsc.com/in-vivo-development/somite/lumbar-somite/somite-epithelial-cells
0.293627	TCCell	Wharton's jelly-derived mesenchymal stem cells	In vitro	Prenatal	Umbilical Cord, Mesenchymal Stem Cells	1	10	GFAP	http://discovery.lifemapsc.com/stem-cell-differentiation/in-vitro-cells/mesenchymal-stem-cells-umbilical-cord-homo-sapiens-whartons-jelly-derived-mesenchymal-stem-cells-institute-of-cell-biology-and-neurobiology
0.292911	AnatCompartment	Prosencephalon	In vivo	Prenatal	Neural Tube	1	25	Arhgef16	http://discovery.lifemapsc.com/in-vivo-development/neural-tube/prosencephalon
0.290615	Cell	Presegmented Somitic Mesenchyme Cells	In vivo	Prenatal	Somite, Paraxial Mesoderm	3	68	Meox1, Dock2, Aldh1a2	http://discovery.lifemapsc.com/in-vivo-development/paraxial-mesoderm/presomitic-mesoderm/presegmented-somitic-mesenchyme-cells
0.29014	PDCell	Immature hepatocyte-like cells	In vitro	Prenatal	Liver	1	9	SERPINA1	http://discovery.lifemapsc.com/stem-cell-differentiation/protocols/endoderm-liver-differentiation-generation-of-hepatocytes-from-human-pluripotent-stem-cells?TCCellID=76ba9d8e-bfba-4d9a-a35b-b0be4cfaa547
0.29014	PDCell	Extraembryonic endoderm-like cells	In vitro	Prenatal-PostNatal	Hypoblast	1	15	Sparc	http://discovery.lifemapsc.com/stem-cell-differentiation/protocols/extraembryonic-tissues-hypoblast-differentiation-generation-of-extraembrynic-endoderm-cells-from-mouse-embryonic-stem-cells?TCCellID=5fd56b11-b0d5-40a2-a5ab-91bf6354c6bd
0.289803	Cell	Intramembrenous Osteocytes	In vivo	Prenatal-PostNatal	Bone	1	9	Sparc	http://discovery.lifemapsc.com/in-vivo-development/bone/membranous-facial-bones/intramembrenous-osteocytes
0.288979	Cell	Myoblasts	In vivo	Prenatal	Somite, Skeletal Muscle	3	25	Vim, Notch2, Sulf1	http://discovery.lifemapsc.com/in-vivo-development/somite/lumbar-epaxial-myotome/myoblasts
0.288979	Cell	Myoblasts	In vivo	Prenatal	Somite, Skeletal Muscle	3	25	Vim, Notch2, Sulf1	http://discovery.lifemapsc.com/in-vivo-development/somite/sacral-epaxial-myotome/myoblasts
0.288979	Cell	Myoblasts	In vivo	Prenatal	Somite, Skeletal Muscle	3	25	Vim, Notch2, Sulf1	http://discovery.lifemapsc.com/in-vivo-development/somite/cervical-epaxial-myotome/myoblasts
0.288979	Cell	Myoblasts	In vivo	Prenatal	Somite, Skeletal Muscle	3	25	Vim, Notch2, Sulf1	http://discovery.lifemapsc.com/in-vivo-development/somite/thoracic-epaxial-myotome/myoblasts
0.288889	BIDiffExpSet	C-kit+ Gr1+ Mac1- Myeloblasts	In vivo	PostNatal	Blood	4	45	Lcp2, Igsf6, Lair1, Hk3	http://discovery.lifemapsc.com/gene-expression-signals/high-throughput/large-scale-dataset-barcode-430-2-0/c-kit-gr1-mac1-myeloblasts
0.288889	BIDiffExpSet	Skeleton/pectoral Girdle and Thoracic Body Wall/sternum	In vivo	Prenatal	Bone	4	48	Hexb, Runx1, Lpar4, Colec12	http://discovery.lifemapsc.com/gene-expression-signals/high-throughput/large-scale-dataset-eurexpress/skeleton/pectoral-girdle-and-thoracic-body-wall/sternum
0.288889	BIDiffExpSet	Mesenchyme/trunk Mesenchyme/body-wall Mesenchyme	In vivo	Prenatal	Mesoderm	4	17	Apod, Pdlim4, Emilin1, Trem2	http://discovery.lifemapsc.com/gene-expression-signals/high-throughput/large-scale-dataset-eurexpress/mesenchyme/trunk-mesenchyme/body-wall-mesenchyme
0.288889	BIDiffExpSet	Gut	In vivo	Prenatal	Gastrointestinal Tract	4	41	Rbp1, Adamts9, Aldh1a2, H19	http://discovery.lifemapsc.com/gene-expression-signals/high-throughput/large-scale-dataset-mgi/gut
0.288889	BIDiffExpSet	Metanephros/pelvis	In vivo	Prenatal	Kidney	4	42	Cd9, Sdc4, Pla2g4a, Gstt3	http://discovery.lifemapsc.com/gene-expression-signals/high-throughput/large-scale-dataset-eurexpress/metanephros/pelvis
0.287926	AnatCompartment	Maxillary Process	In vivo	Prenatal-PostNatal	Bone	2	39	Postn, Aldh1a3	http://discovery.lifemapsc.com/in-vivo-development/bone/maxillary-process
0.286556	Cell	Prechondrocytic Mesenchymal Cells	In vivo	Prenatal	Cartilage	1	14	Tgfbr2	http://discovery.lifemapsc.com/in-vivo-development/cartilage/annulus-fibrosus/prechondrocytic-mesenchymal-cells
0.285313	Cell	Collecting Duct Cells	In vivo	Prenatal	Kidney, Epithelial Cells	1	16	AQP4	http://discovery.lifemapsc.com/in-vivo-development/kidney/renal-collecting-duct-system/collecting-duct-cells
0.285131	Cell	Myoblasts	In vivo	Prenatal	Somite, Skeletal Muscle	3	28	Vim, Notch2, Sulf1	http://discovery.lifemapsc.com/in-vivo-development/somite/lumbar-primary-epaxial-myotome/myoblasts
0.285131	Cell	Myoblasts	In vivo	Prenatal	Somite, Skeletal Muscle	3	28	Vim, Notch2, Sulf1	http://discovery.lifemapsc.com/in-vivo-development/somite/sacral-primary-epaxial-myotome/myoblasts
0.285131	Cell	Myoblasts	In vivo	Prenatal	Somite, Skeletal Muscle	3	28	Vim, Notch2, Sulf1	http://discovery.lifemapsc.com/in-vivo-development/somite/cervical-primary-epaxial-myotome/myoblasts
0.285131	Cell	Myoblasts	In vivo	Prenatal	Somite, Skeletal Muscle	3	28	Vim, Notch2, Sulf1	http://discovery.lifemapsc.com/in-vivo-development/somite/thoracic-primary-epaxial-myotome/myoblasts
0.284929	Cell	Intraembryonic Epiblast Cells	In vivo	Prenatal	Epiblast	5	147	Pawr, Plin3, Mgst1, Cdh1, Nnat	http://discovery.lifemapsc.com/in-vivo-development/epiblast/epiblast/intraembryonic-epiblast-cells
0.283801	PDCell	Corneal epithelial cells	In vitro	Prenatal-PostNatal	Eye, Cornea	1	13	PAX6	http://discovery.lifemapsc.com/stem-cell-differentiation/protocols/cornea-differentiation-generation-of-corneal-epithelial-cells-from-pluripotent-stem-cells-using-small-molecules?TCCellID=b21f59b5-6969-4c32-b8ce-e33d55864523
0.283503	Cell	Intramembrenous Osteocytes	In vivo	Prenatal-PostNatal	Bone	1	13	Sparc	http://discovery.lifemapsc.com/in-vivo-development/bone/rostral-skull-membranous-bones/intramembrenous-osteocytes
0.283208	Cell	Hepatic Endoderm Cells	In vivo	Prenatal	Gut Tube, Liver, Epithelial Cells	1	12	Hhex	http://discovery.lifemapsc.com/in-vivo-development/gut-tube/ventral-foregut-endoderm/hepatic-endoderm-cells
0.282915	Cell	Presumptive Suture Cells	In vivo	Prenatal	Bone	1	16	Col3a1	http://discovery.lifemapsc.com/in-vivo-development/bone/rostral-sutures/presumptive-suture-cells
0.282915	Cell	Adventitial Reticular Cells	In vivo	Prenatal-PostNatal	Bone, Pericytes, Mesenchymal Stem Cells	1	13	VCAM1	http://discovery.lifemapsc.com/in-vivo-development/bone/bone-marrow/adventitial-reticular-cells
0.280626	PDCell	Retina-like cells	In vitro	Prenatal	Eye, Retina	1	8	Gfap	http://discovery.lifemapsc.com/stem-cell-differentiation/protocols/eye-retina-retinal-pigmented-epithelium-rpe-differentiation-retina-photoreceptors-from-mouse-embryonic-stem-cells?TCCellID=f782f14f-7a8a-442c-bc90-8edcacf8e1b8
0.280626	PDCell	Motor neuron progenitor cells	In vitro	Prenatal-PostNatal	Spinal Cord, Motor Neurons, Neurons	1	14	GFAP	http://discovery.lifemapsc.com/stem-cell-differentiation/protocols/motor-neurons-spinal-cord-differentiation-motor-neuron-suspension-differentiation-protocol?TCCellID=f4474085-4727-41f1-a4f4-76bcc43ec84b
0.280626	PDCell	Contractile smooth muscle-like cells	In vitro	Prenatal-PostNatal	Smooth Muscle	1	12	COL1A1	http://discovery.lifemapsc.com/stem-cell-differentiation/protocols/smooth-muscle-differentiation-derivation-of-contractile-vascular-smooth-muscle-cells-from-pluripotent-stem-cells?TCCellID=7d8f61d6-3893-4671-b8df-6514b598ccd7
0.280348	Cell	Lateral Motor Neurons	In vivo	Prenatal	Spinal Cord, Motor Neurons, Neurons	1	13	Aldh1a2	http://discovery.lifemapsc.com/in-vivo-development/spinal-cord/lumbar-lateral-motor-column/lateral-motor-neurons
0.279165	TCCell	201B6	In vitro	Prenatal	Inner Cell Mass	2	22	CD9, NAT1	http://discovery.lifemapsc.com/stem-cell-differentiation/in-vitro-cells/inner-cell-mass-homo-sapiens-201b6-international-stem-cell-registry
0.277908	Cell	Muscle Progenitor Cells	In vivo	Prenatal	Skeletal Muscle	1	10	Foxc1	http://discovery.lifemapsc.com/in-vivo-development/skeletal-muscle/extraocular-muscles/muscle-progenitor-cells
0.277645	Cell	Lateral Motor Neurons	In vivo	Prenatal	Spinal Cord, Motor Neurons, Neurons	1	15	Aldh1a2	http://discovery.lifemapsc.com/in-vivo-development/spinal-cord/rostral-brachial-lateral-motor-column/lateral-motor-neurons
0.277264	BIDiffExpSet	Olfactory Epithelium	In vivo	Prenatal	Brain	11	137	Apod, Runx1, Sfrp5, Vim, B2m, Rasal1, Pde1c, Stat3, Arhgdib, Nnat, Igfbp5	http://discovery.lifemapsc.com/gene-expression-signals/high-throughput/large-scale-dataset-gensat/olfactory-epithelium
0.276819	BIDiffExpSet	Lung/left Lung	In vivo	Prenatal	Lung	14	126	Anxa1, Emp2, Il13ra1, Cd48, Fmod, Pawr, Bcl2a1b, Rida, Ndnf, Slc16a1, Serpinb6b, Colec12, Nnat, Tes	http://discovery.lifemapsc.com/gene-expression-signals/high-throughput/large-scale-dataset-eurexpress/lung/left-lung
0.275186	BIDiffExpSet	Lung/right Lung	In vivo	Prenatal	Lung	14	124	Anxa1, Emp2, Il13ra1, Cd48, Fmod, Pawr, Bcl2a1b, Rida, Ndnf, Slc16a1, Serpinb6b, Colec12, Nnat, Tes	http://discovery.lifemapsc.com/gene-expression-signals/high-throughput/large-scale-dataset-eurexpress/lung/right-lung
0.275085	Cell	Lateral Motor Neurons	In vivo	Prenatal	Spinal Cord, Motor Neurons, Neurons	1	15	Aldh1a2	http://discovery.lifemapsc.com/in-vivo-development/spinal-cord/caudal-brachial-lateral-motor-column/lateral-motor-neurons
0.271609	AnatCompartment	Frontonasal Process	In vivo	Prenatal-PostNatal	Head Mesenchyme	3	74	Pax6, Eya2, Aldh1a3	http://discovery.lifemapsc.com/in-vivo-development/head-mesenchyme/frontonasal-process
0.270799	PDCell	Mature brain microvascular endothelial cells	In vitro	Prenatal-PostNatal	Brain, Endothelium, Blood Brain Barrier	1	20	SLC16A1	http://discovery.lifemapsc.com/stem-cell-differentiation/protocols/brain-brain-barriers-differentiation-derivation-of-blood-brain-barrier-endothelial-cells-from-human-pluripotent-stem-cells?TCCellID=5f575ed2-e52c-4e63-86f9-3aedc3b283c6
0.270799	TCCell	Ovarian tissue-dissociated cells	In vitro	PostNatal	Ovary	1	9	Ifitm3	http://discovery.lifemapsc.com/stem-cell-differentiation/in-vitro-cells/ovary-mus-musculus-ovarian-tissue-dissociated-cells-massachusetts-general-hospital
0.270799	PDCell	Dopaminergic-like neurons	In vitro	Prenatal-PostNatal	Brain, Dopaminergic Neurons, Neurons	1	14	PAX6	http://discovery.lifemapsc.com/stem-cell-differentiation/protocols/dopaminergic-neurons-neural-ectoderm-differentiation-highly-efficient-and-large-scale-generation-of-functional-dopaminergic-neurons-from-stem-cells?TCCellID=f3d1e9b8-2458-460e-9dcf-c3186b037d82
0.268944	BIDiffExpSet	CERVIX	In vivo	PostNatal	Uterus	5	162	IFIT3, MYO1G, COL4A6, CDH24, ALDH3B1	http://discovery.lifemapsc.com/gene-expression-signals/high-throughput/large-scale-dataset-tiger/cervix
0.268578	PDCell	Natural killer-like cells	In vitro	Prenatal-PostNatal	Blood	1	12	PTPRC	http://discovery.lifemapsc.com/stem-cell-differentiation/protocols/blood-differentiation-derivation-of-hematopoietic-progenitors-and-natural-killer-cells?TCCellID=bc02dbec-8e29-4e37-a369-c81bf722bd3b
0.268578	PDCell	Early cardiomyocytes	In vitro	Prenatal	Heart	1	10	B2M	http://discovery.lifemapsc.com/stem-cell-differentiation/protocols/heart-myocardium-differentiation-derivation-of-cardiomyocytes-from-stem-cells-using-xeno-free-medium-and-ky02111?TCCellID=9434f6b2-0360-46e3-9ee8-7cb1aee8e5e5
0.268578	PDCell	Floating colonies of cardiomyocytes	In vitro	Prenatal-PostNatal	Heart	1	10	B2M	http://discovery.lifemapsc.com/stem-cell-differentiation/protocols/heart-myocardium-differentiation-derivation-of-cardiomyocytes-from-stem-cells-using-xeno-free-medium-and-ky02111?TCCellID=a33d5c32-ed78-43a9-80ee-f4ffddf832db
0.268362	TCCell	253G4	In vitro	Prenatal	Inner Cell Mass	1	13	NAT1	http://discovery.lifemapsc.com/stem-cell-differentiation/in-vitro-cells/inner-cell-mass-homo-sapiens-253g4-kyoto-university
0.266876	AnatCompartment	Epithalamus	In vivo	Prenatal-PostNatal	Brain	1	35	SOX9	http://discovery.lifemapsc.com/in-vivo-development/brain/epithalamus
0.266667	BIDiffExpSet	Axial Muscle	In vivo	Prenatal	Muscle	3	28	Pdgfrl, Mgst1, Smoc1	http://discovery.lifemapsc.com/gene-expression-signals/high-throughput/large-scale-dataset-eurexpress/axial-muscle
0.266667	BIDiffExpSet	Bladder	In vivo	Prenatal-PostNatal	Lower Urinary Tract	3	19	Emilin1, Lgals1, Ddr2	http://discovery.lifemapsc.com/gene-expression-signals/high-throughput/large-scale-dataset-gudmap/bladder
0.266667	BIDiffExpSet	Pbmc	In vivo	PostNatal	Blood	3	14	ZBP1, DDX58, LAIR1	http://discovery.lifemapsc.com/gene-expression-signals/high-throughput/large-scale-dataset-barcode-u133-plus-2-0/pbmc
0.266667	BIDiffExpSet	Arterial System	In vivo	Prenatal	Endothelium	3	8	Cd44, Ednra, Angpt2	http://discovery.lifemapsc.com/gene-expression-signals/high-throughput/large-scale-dataset-mgi/arterial-system
0.266553	Cell	Multinuclear Myocytes	In vivo	Prenatal-PostNatal	Limb, Skeletal Muscle	3	46	Nid1, Vim, Nid2	http://discovery.lifemapsc.com/in-vivo-development/limb/forelimb-ventral-muscles/multinuclear-myocytes
0.266553	Cell	Multinuclear Myocytes	In vivo	Prenatal-PostNatal	Skeletal Muscle	3	46	Nid1, Vim, Nid2	http://discovery.lifemapsc.com/in-vivo-development/skeletal-muscle/trunk-muscles/multinuclear-myocytes
0.266553	Cell	Multinuclear Myocytes	In vivo	Prenatal-PostNatal	Limb, Skeletal Muscle	3	46	Nid1, Vim, Nid2	http://discovery.lifemapsc.com/in-vivo-development/limb/forelimb-dorsal-muscles/multinuclear-myocytes
0.266553	Cell	Multinuclear Myocytes	In vivo	Prenatal-PostNatal	Limb, Skeletal Muscle	3	46	Nid1, Vim, Nid2	http://discovery.lifemapsc.com/in-vivo-development/limb/hindlimb-dorsal-muscle/multinuclear-myocytes
0.266553	Cell	Multinuclear Myocytes	In vivo	Prenatal-PostNatal	Limb, Skeletal Muscle	3	46	Nid1, Vim, Nid2	http://discovery.lifemapsc.com/in-vivo-development/limb/hindlimb-ventral-muscle/multinuclear-myocytes
0.266553	Cell	Multinuclear Myocytes	In vivo	Prenatal-PostNatal	Skeletal Muscle	3	46	Nid1, Vim, Nid2	http://discovery.lifemapsc.com/in-vivo-development/skeletal-muscle/anterior-neck-muscles/multinuclear-myocytes
0.266553	Cell	Multinuclear Myocytes	In vivo	Prenatal-PostNatal	Skeletal Muscle	3	46	Nid1, Vim, Nid2	http://discovery.lifemapsc.com/in-vivo-development/skeletal-muscle/thoracic-back-muscles/multinuclear-myocytes
0.266553	Cell	Multinuclear Myocytes	In vivo	Prenatal-PostNatal	Skeletal Muscle	3	46	Nid1, Vim, Nid2	http://discovery.lifemapsc.com/in-vivo-development/skeletal-muscle/sacral-back-muscles/multinuclear-myocytes
0.266553	Cell	Multinuclear Myocytes	In vivo	Prenatal-PostNatal	Skeletal Muscle	3	46	Nid1, Vim, Nid2	http://discovery.lifemapsc.com/in-vivo-development/skeletal-muscle/lumbar-vertebrae-column-muscles/multinuclear-myocytes
0.266553	Cell	Multinuclear Myocytes	In vivo	Prenatal-PostNatal	Skeletal Muscle	3	46	Nid1, Vim, Nid2	http://discovery.lifemapsc.com/in-vivo-development/skeletal-muscle/cervical-back-muscles/multinuclear-myocytes
0.266553	Cell	Multinuclear Myocytes	In vivo	Prenatal-PostNatal	Skeletal Muscle	3	46	Nid1, Vim, Nid2	http://discovery.lifemapsc.com/in-vivo-development/skeletal-muscle/thoracic-vertebral-colomn-muscles/multinuclear-myocytes
0.266553	Cell	Multinuclear Myocytes	In vivo	Prenatal-PostNatal	Skeletal Muscle	3	46	Nid1, Vim, Nid2	http://discovery.lifemapsc.com/in-vivo-development/skeletal-muscle/posterior-neck-muscles/multinuclear-myocytes
0.266553	Cell	Multinuclear Myocytes	In vivo	Prenatal-PostNatal	Skeletal Muscle	3	46	Nid1, Vim, Nid2	http://discovery.lifemapsc.com/in-vivo-development/skeletal-muscle/pelvic-muscles/multinuclear-myocytes
0.266553	Cell	Multinuclear Myocytes	In vivo	Prenatal-PostNatal	Skeletal Muscle	3	46	Nid1, Vim, Nid2	http://discovery.lifemapsc.com/in-vivo-development/skeletal-muscle/lumbar-back-muscles/multinuclear-myocytes
0.264043	Cell	Hypoblast Cells	In vivo	Prenatal	Hypoblast	1	37	Hhex	http://discovery.lifemapsc.com/in-vivo-development/hypoblast/hypoblast/hypoblast-cells
0.262313	TCCell	mK3	In vitro	Prenatal	Kidney	1	42	Vim	http://discovery.lifemapsc.com/stem-cell-differentiation/in-vitro-cells/kidney-mus-musculus-mk3-childrens-hospital-medical-center-cincinnati
0.257162	Cell	Myelinating Schwann Cells	In vivo	Prenatal-PostNatal	Peripheral Nervous System, Schwann Cells, Glial Cells	1	24	Erbb2	http://discovery.lifemapsc.com/in-vivo-development/peripheral-nervous-system/peripheral-nerve-domain/myelinating-schwann-cells
0.256692	Cell	Cardiomyocytes	In vivo	Prenatal	Heart, Myocardium	2	27	Erbb2, Vdr	http://discovery.lifemapsc.com/in-vivo-development/heart/right-ventricle/cardiomyocytes
0.25617	Cell	Trophoblast Cells	In vivo	Prenatal	Trophoblast	1	34	Vav1	http://discovery.lifemapsc.com/in-vivo-development/trophoblast/trophoblast/trophoblast-cells
0.250156	BIDiffExpSet	Autonomic/sympathetic/ganglion/thoracic	In vivo	Prenatal	Peripheral Nervous System	3	143	Nuak2, Cd9, Nnat	http://discovery.lifemapsc.com/gene-expression-signals/high-throughput/large-scale-dataset-eurexpress/autonomic/sympathetic/ganglion/thoracic
0.249394	OrganSystem	Breast	In vivo	Prenatal-PostNatal	Breast	1	54	RDH5	http://discovery.lifemapsc.com/in-vivo-development/breast
0.248425	BIDiffExpSet	Oocyte	In vivo	PostNatal	Ovary	5	737	Gpr149, Slc7a11, Sec14l3, Rab3il1, Syne2	http://discovery.lifemapsc.com/gene-expression-signals/high-throughput/large-scale-dataset-barcode-430-2-0/oocyte
0.24684	TCCell	Ovarian tissue-dissociated cells (human)	In vitro	PostNatal	Ovary	1	13	IFITM3	http://discovery.lifemapsc.com/stem-cell-differentiation/in-vitro-cells/ovary-homo-sapiens-ovarian-tissue-dissociated-cells-human-massachusetts-general-hospital
0.244444	BIDiffExpSet	Pituitary	In vivo	PostNatal	Endocrine System	2	24	IGSF1, NNAT	http://discovery.lifemapsc.com/gene-expression-signals/high-throughput/large-scale-dataset-homer/pituitary
0.244444	BIDiffExpSet	Bladder/detrusor Muscle of Bladder	In vivo	Prenatal-PostNatal	Lower Urinary Tract	2	8	Bambi, Ddr2	http://discovery.lifemapsc.com/gene-expression-signals/high-throughput/large-scale-dataset-gudmap/bladder/detrusor-muscle-of-bladder
0.244444	BIDiffExpSet	Lateral Substantia Nigra	In vivo	PostNatal	Brain	2	27	KCNN3, SLC7A11	http://discovery.lifemapsc.com/gene-expression-signals/high-throughput/large-scale-dataset-barcode-u133a/lateral-substantia-nigra
0.244444	BIDiffExpSet	Ectoderm/neural Ectoderm/future Brain	In vivo	Prenatal	Brain	2	8	Sapcd2, Cdh1	http://discovery.lifemapsc.com/gene-expression-signals/high-throughput/large-scale-dataset-mgi/ectoderm/neural-ectoderm/future-brain
0.244444	BIDiffExpSet	Uterine Fibroid Tissue	In vivo	PostNatal	Uterus	2	39	EDNRA, COL4A6	http://discovery.lifemapsc.com/gene-expression-signals/high-throughput/large-scale-dataset-barcode-u133a/uterine-fibroid-tissue
0.244444	BIDiffExpSet	Mesenchyme/trunk Mesenchyme	In vivo	Prenatal	Mesoderm, Neural Crest	2	8	Mdk, Zfp185	http://discovery.lifemapsc.com/gene-expression-signals/high-throughput/large-scale-dataset-eurexpress/mesenchyme/trunk-mesenchyme
0.244444	BIDiffExpSet	Urethra of Female/pelvic Urethra of Female/muscle Layer of Pelvic Urethra of Female/muscle Layer of Ventral Pelvic Urethra of Female	In vivo	Prenatal-PostNatal	Lower Urinary Tract	2	18	Cd44, Ddr2	http://discovery.lifemapsc.com/gene-expression-signals/high-throughput/large-scale-dataset-gudmap/urethra-of-female/pelvic-urethra-of-female/muscle-layer-of-pelvic-urethra-of-female/muscle-layer-of-ventral-pelvic-urethra-of-female
0.244444	BIDiffExpSet	Sensory Organ/nose/nasal Cavity	In vivo	Prenatal	Nose	2	18	Prokr2, Fbln1	http://discovery.lifemapsc.com/gene-expression-signals/high-throughput/large-scale-dataset-eurexpress/sensory-organ/nose/nasal-cavity
0.243138	BIDiffExpSet	Autonomic/sympathetic/ganglion/cervical	In vivo	Prenatal	Peripheral Nervous System	3	153	Nuak2, Cd9, Nnat	http://discovery.lifemapsc.com/gene-expression-signals/high-throughput/large-scale-dataset-eurexpress/autonomic/sympathetic/ganglion/cervical
0.241491	TCCell	Umbilical cord blood-derived hematopoietic stem cells	In vitro	Prenatal	Umbilical Cord, Blood	1	27	WNT5B	http://discovery.lifemapsc.com/stem-cell-differentiation/in-vitro-cells/blood-umbilical-cord-homo-sapiens-umbilical-cord-blood-derived-hematopoietic-stem-cells-universidade-de-s-o-paulo
0.239825	AnatCompartment	Globus Pallidus	In vivo	Prenatal-PostNatal	Brain	1	47	Calca	http://discovery.lifemapsc.com/in-vivo-development/brain/globus-pallidus
0.239717	PDCell	Human oogonial stem cells	In vitro	PostNatal	Gonad, Germ Cells	1	13	IFITM3	http://discovery.lifemapsc.com/stem-cell-differentiation/protocols/ovary-reproductive-system-differentiation-oocyte-formation-from-oogonial-stem-cells?TCCellID=82017268-321c-444d-bd7a-9ef21e74a22f
0.238859	Cell	Primary Oocyte	In vivo	Prenatal	Gonad, Ovary, Female Gametocytes, Germ Cells	1	27	Foxo1	http://discovery.lifemapsc.com/in-vivo-development/ovary/primordial-follicle/primary-oocyte
0.233655	BIDiffExpSet	Bladder	In vivo	PostNatal	Lower Urinary Tract	4	68	IFIT3, MLF1, MGST1, PRDX1	http://discovery.lifemapsc.com/gene-expression-signals/high-throughput/large-scale-dataset-homer/bladder
0.232473	BIDiffExpSet	Adipose Tissue	In vivo	PostNatal	Adipose	3	52	RDH5, AGPAT2, SORBS1	http://discovery.lifemapsc.com/gene-expression-signals/high-throughput/large-scale-dataset-barcode-u133-plus-2-0/adipose-tissue
0.231341	BIDiffExpSet	Buccal Mucosa	In vivo	PostNatal	Oral Cavity	2	54	IL1A, AHNAK	http://discovery.lifemapsc.com/gene-expression-signals/high-throughput/large-scale-dataset-barcode-u133a/buccal-mucosa
0.230614	Cell	Cardiomyocytes	In vivo	Prenatal	Heart, Myocardium	2	47	Vcam1, Foxc1	http://discovery.lifemapsc.com/in-vivo-development/heart/myocardium/cardiomyocytes
0.23035	BIDiffExpSet	Quadriceps	In vivo	PostNatal	Skeletal Muscle	3	91	DNASE1L1, TMEM140, HIST1H1C	http://discovery.lifemapsc.com/gene-expression-signals/high-throughput/large-scale-dataset-barcode-u133a/quadriceps
0.229755	BIDiffExpSet	Spinal/ganglion/dorsal Root Ganglion	In vivo	Prenatal	Spinal Cord, Peripheral Nervous System	13	474	Runx1, Clu, Gfap, Sfrp5, Vim, Tmem176b, Hspb8, Mgst1, Dcn, Hk2, Slc2a12, Prdx1, Ddo	http://discovery.lifemapsc.com/gene-expression-signals/high-throughput/large-scale-dataset-mgi/spinal/ganglion/dorsal-root-ganglion
0.228342	Cell	Fetal Inner Root Sheath Cells	In vivo	Prenatal	Hair, Epithelial Cells	1	29	Notch2	http://discovery.lifemapsc.com/in-vivo-development/hair/inner-root-sheath/fetal-inner-root-sheath-cells
0.227288	AnatCompartment	Spinal Dorsal Columns	In vivo	Prenatal	Neural Tube	3	163	Nid1, Stat3, Gem	http://discovery.lifemapsc.com/in-vivo-development/neural-tube/spinal-dorsal-columns
0.223459	BIDiffExpSet	Cd14+ Cells	In vivo	PostNatal	Blood	13	120	TNFSF8, CD101, DYNLT1, IRF5, FGD2, TICAM2, CXorf21, SNX20, CD300LB, ELF4, PIK3CG, PTPN18, MS4A6A	http://discovery.lifemapsc.com/gene-expression-signals/high-throughput/large-scale-dataset-barcode-u133-plus-2-0/cd14-cells
0.222966	BIDiffExpSet	Caudate Nucleus	In vivo	PostNatal	Brain	3	42	KCNN3, NNAT, AQP4	http://discovery.lifemapsc.com/gene-expression-signals/high-throughput/large-scale-dataset-barcode-u133a/caudate-nucleus
0.222243	BIDiffExpSet	Endometrial Endothelial Cell	In vivo	PostNatal	Uterus	11	228	LOXL2, RIPK1, CASP12, FKBP10, SZRD1, RCN3, ANTXR1, ANGPT2, ITPRIPL2, KDELR3, HFE	http://discovery.lifemapsc.com/gene-expression-signals/high-throughput/large-scale-dataset-barcode-u133-plus-2-0/endometrial-endothelial-cell
0.222222	BIDiffExpSet	Skeleton/axial Skeleton	In vivo	Prenatal	Lateral Plate Mesoderm, Mesoderm, Somite, Paraxial Mesoderm	10	144	Emp3, Fmod, Pdpn, Cnmd, 1110017D15Rik, Ubxn10, Col9a3, Colec12, Smoc1, Serpina3k	http://discovery.lifemapsc.com/gene-expression-signals/high-throughput/large-scale-dataset-eurexpress/skeleton/axial-skeleton
0.222222	BIDiffExpSet	White Adipose Tissue	In vivo	PostNatal	Adipose	1	20	Hcar1	http://discovery.lifemapsc.com/gene-expression-signals/high-throughput/large-scale-dataset-barcode-430-2-0/white-adipose-tissue
0.222222	BIDiffExpSet	Sensory Organ/nose/nasal Cavity/epithelium	In vivo	Prenatal	Nose	1	7	Cpxm2	http://discovery.lifemapsc.com/gene-expression-signals/high-throughput/large-scale-dataset-eurexpress/sensory-organ/nose/nasal-cavity/epithelium
0.222222	BIDiffExpSet	Dorsal Root Ganglia	In vivo	Prenatal	Peripheral Nervous System	1	6	Gng5	http://discovery.lifemapsc.com/gene-expression-signals/high-throughput/large-scale-dataset-gensat/dorsal-root-ganglia
0.222222	BIDiffExpSet	Genital Tubercle of Female/proximal Genital Tubercle of Female/mesenchyme of Proximal Genital Tubercle of Female	In vivo	Prenatal-PostNatal	Reproductive System	1	3	Tspan12	http://discovery.lifemapsc.com/gene-expression-signals/high-throughput/large-scale-dataset-gudmap/genital-tubercle-of-female/proximal-genital-tubercle-of-female/mesenchyme-of-proximal-genital-tubercle-of-female
0.222222	BIDiffExpSet	Monocyte-derived Dendritic Cells	In vivo	PostNatal	Blood	10	62	ADORA3, GPR35, CCL22, IRF5, CD274, SLAMF8, WNT5B, BATF3, CD84, HAVCR2	http://discovery.lifemapsc.com/gene-expression-signals/high-throughput/large-scale-dataset-barcode-u133-plus-2-0/monocyte-derived-dendritic-cells
0.222222	BIDiffExpSet	Gut/large Intestine	In vivo	Prenatal	Intestine	1	1	Tagln2	http://discovery.lifemapsc.com/gene-expression-signals/high-throughput/large-scale-dataset-mgi/gut/large-intestine
0.222222	BIDiffExpSet	Heart/trabeculae Carneae	In vivo	Prenatal	Heart	1	1	Crybg1	http://discovery.lifemapsc.com/gene-expression-signals/high-throughput/large-scale-dataset-mgi/heart/trabeculae-carneae
0.222222	BIDiffExpSet	Mesonephros of Female/paramesonephric Duct of Female, Mesonephric Portion	In vivo	Prenatal-PostNatal	Reproductive System	1	8	C1qa	http://discovery.lifemapsc.com/gene-expression-signals/high-throughput/large-scale-dataset-gudmap/mesonephros-of-female/paramesonephric-duct-of-female-mesonephric-portion
0.222222	BIDiffExpSet	Ureter	In vivo	PostNatal	Lower Urinary Tract	1	2	IGFBP3	http://discovery.lifemapsc.com/gene-expression-signals/high-throughput/large-scale-dataset-homer/ureter
0.222222	BIDiffExpSet	Urogenital Sinus/primitive Bladder	In vivo	Prenatal-PostNatal	Lower Urinary Tract	1	32	C1qa	http://discovery.lifemapsc.com/gene-expression-signals/high-throughput/large-scale-dataset-gudmap/urogenital-sinus/primitive-bladder
0.222222	BIDiffExpSet	Hippocampus	In vivo	PostNatal	Brain	1	31	KCNN3	http://discovery.lifemapsc.com/gene-expression-signals/high-throughput/large-scale-dataset-barcode-u133a/hippocampus
0.222222	BIDiffExpSet	Skin	In vivo	Prenatal	Skin	1	14	Cpxm2	http://discovery.lifemapsc.com/gene-expression-signals/high-throughput/large-scale-dataset-eurexpress/skin
0.222222	BIDiffExpSet	Urethra of Male/pelvic Urethra of Male/mesenchymal Layer of Pelvic Urethra of Male	In vivo	Prenatal-PostNatal	Lower Urinary Tract	1	26	Id4	http://discovery.lifemapsc.com/gene-expression-signals/high-throughput/large-scale-dataset-gudmap/urethra-of-male/pelvic-urethra-of-male/mesenchymal-layer-of-pelvic-urethra-of-male
0.222222	BIDiffExpSet	Dorsal Funiculus	In vivo	PostNatal	Spinal Cord	1	6	Hey2	http://discovery.lifemapsc.com/gene-expression-signals/high-throughput/large-scale-dataset-gensat/dorsal-funiculus
0.222222	BIDiffExpSet	Mesonephros of Male/paramesonephric Duct of Male, Mesonephric Portion	In vivo	Prenatal-PostNatal	Reproductive System	1	9	C1qa	http://discovery.lifemapsc.com/gene-expression-signals/high-throughput/large-scale-dataset-gudmap/mesonephros-of-male/paramesonephric-duct-of-male-mesonephric-portion
0.222222	BIDiffExpSet	Genital Tubercle of Female/distal Genital Tubercle of Female/mesenchyme of Distal Genital Tubercle of Female	In vivo	Prenatal-PostNatal	Reproductive System	1	9	Tspan12	http://discovery.lifemapsc.com/gene-expression-signals/high-throughput/large-scale-dataset-gudmap/genital-tubercle-of-female/distal-genital-tubercle-of-female/mesenchyme-of-distal-genital-tubercle-of-female
0.222222	BIDiffExpSet	Genital Tubercle of Female/preputial Swelling of Female/mesenchyme of Female Preputial Swelling	In vivo	Prenatal-PostNatal	Reproductive System	1	7	Tspan12	http://discovery.lifemapsc.com/gene-expression-signals/high-throughput/large-scale-dataset-gudmap/genital-tubercle-of-female/preputial-swelling-of-female/mesenchyme-of-female-preputial-swelling
0.222222	BIDiffExpSet	Mandibular Prominence Tissue E12.5	In vivo	Prenatal	Head Mesenchyme, Bone	1	8	Meox1	http://discovery.lifemapsc.com/gene-expression-signals/high-throughput/large-scale-dataset-barcode-430-2-0/mandibular-prominence-tissue-e12-5
0.222222	BIDiffExpSet	Mammary Gland	In vivo	PostNatal	Breast	1	18	Hcar1	http://discovery.lifemapsc.com/gene-expression-signals/high-throughput/large-scale-dataset-barcode-430-2-0/mammary-gland
0.222222	BIDiffExpSet	Pyramidal Tract	In vivo	PostNatal	Brain	1	4	Gng5	http://discovery.lifemapsc.com/gene-expression-signals/high-throughput/large-scale-dataset-gensat/pyramidal-tract
0.221682	BIDiffExpSet	Vastus Lateralis	In vivo	PostNatal	Skeletal Muscle	1	39	DNASE1L1	http://discovery.lifemapsc.com/gene-expression-signals/high-throughput/large-scale-dataset-barcode-u133a/vastus-lateralis
0.221065	BIDiffExpSet	Entorhinal Cortex	In vivo	PostNatal	Brain	1	35	KCNN3	http://discovery.lifemapsc.com/gene-expression-signals/high-throughput/large-scale-dataset-barcode-u133-plus-2-0/entorhinal-cortex
0.218971	BIDiffExpSet	Nodose Nucleus	In vivo	PostNatal	Nervous System	1	30	PDE1C	http://discovery.lifemapsc.com/gene-expression-signals/high-throughput/large-scale-dataset-barcode-u133-plus-2-0/nodose-nucleus
0.217873	BIDiffExpSet	Colonic Mucosa	In vivo	PostNatal	Colon	3	59	NEK3, GPR35, AGPAT2	http://discovery.lifemapsc.com/gene-expression-signals/high-throughput/large-scale-dataset-barcode-u133-plus-2-0/colonic-mucosa
0.217873	BIDiffExpSet	Corpus Callosum	In vivo	PostNatal	Brain	3	32	Gng5, Ndnf, Cd63	http://discovery.lifemapsc.com/gene-expression-signals/high-throughput/large-scale-dataset-gensat/corpus-callosum
0.214983	TCCell	Peripheral blood-derived endothelial progenitor cells	In vitro	PostNatal	Endothelium	1	24	DAP	http://discovery.lifemapsc.com/stem-cell-differentiation/in-vitro-cells/endothelium-homo-sapiens-peripheral-blood-derived-endothelial-progenitor-cells-national-yang-ming-university
0.213184	Cell	Testis Somatic Cells	In vivo	Prenatal	Gonad, Testis	1	101	Fmod	http://discovery.lifemapsc.com/in-vivo-development/gonad/primitive-gonad/testis-somatic-cells
0.21169	Cell	Secondary Oocyte	In vivo	PostNatal	Gonad, Ovary, Female Gametocytes, Germ Cells	2	123	Cd9, C4orf47	http://discovery.lifemapsc.com/in-vivo-development/ovary/antral-follicle/secondary-oocyte
0.211509	BIDiffExpSet	Lateral Funiculus	In vivo	PostNatal	Brain	1	13	Hey2	http://discovery.lifemapsc.com/gene-expression-signals/high-throughput/large-scale-dataset-gensat/lateral-funiculus
0.208463	BIDiffExpSet	Skin	In vivo	PostNatal	Skin	1	35	ASAP3	http://discovery.lifemapsc.com/gene-expression-signals/high-throughput/large-scale-dataset-barcode-u133-plus-2-0/skin
0.206058	BIDiffExpSet	Small Intestine	In vivo	PostNatal	Intestine	1	37	C1S	http://discovery.lifemapsc.com/gene-expression-signals/high-throughput/large-scale-dataset-homer/small-intestine
0.203596	BIDiffExpSet	Salivary Gland	In vivo	PostNatal	Oral Cavity	1	40	CYP39A1	http://discovery.lifemapsc.com/gene-expression-signals/high-throughput/large-scale-dataset-barcode-u133-plus-2-0/salivary-gland
0.2	BIDiffExpSet	Blood Outgrowth Endothelial Cell	In vivo	PostNatal	Blood, Endothelium	9	87	BMP6, LOXL2, NID1, PGF, TGFBR2, NRP2, TGM2, ANGPT2, PLA2G4A	http://discovery.lifemapsc.com/gene-expression-signals/high-throughput/large-scale-dataset-barcode-u133a/blood-outgrowth-endothelial-cell
0.187698	BIDiffExpSet	Pituitary Gland	In vivo	PostNatal	Endocrine System	2	66	Igsf1, Dnase2a	http://discovery.lifemapsc.com/gene-expression-signals/high-throughput/large-scale-dataset-barcode-430-2-0/pituitary-gland
0.184062	BIDiffExpSet	Left Ventricular Apex Samples	In vivo	PostNatal	Heart	1	46	SLC12A7	http://discovery.lifemapsc.com/gene-expression-signals/high-throughput/large-scale-dataset-barcode-u133a/left-ventricular-apex-samples
0.182318	BIDiffExpSet	Telencephalon/olfactory Lobe/olfactory Cortex/marginal Layer	In vivo	Prenatal	Brain	2	85	Afap1l2, Wnt5b	http://discovery.lifemapsc.com/gene-expression-signals/high-throughput/large-scale-dataset-eurexpress/telencephalon/olfactory-lobe/olfactory-cortex/marginal-layer
0.177778	BIDiffExpSet	Optic Nerve Head Astrocytes	In vivo	PostNatal	Brain, Eye, Glial Cells	8	95	LOX, LOXL2, RCN3, BICC1, ANTXR1, WNT5B, SLC7A11, KDELR3	http://discovery.lifemapsc.com/gene-expression-signals/high-throughput/large-scale-dataset-barcode-u133a/optic-nerve-head-astrocytes
0.168701	BIDiffExpSet	Human Mesenchymal Stem Cell-bone Marrow (HMSC-Bone Marrow)	In vitro	PostNatal	Blood, Bone, Mesenchymal Stem Cells	2	99	SFRP5, HSPB8	http://discovery.lifemapsc.com/gene-expression-signals/high-throughput/large-scale-dataset-cultured-cell-collection/human-mesenchymal-stem-cell-bone-marrow-hmsc-bone-marrow
0.166895	BIDiffExpSet	Lens	In vivo	PostNatal	Eye	2	94	Wnt5b, Serpind1	http://discovery.lifemapsc.com/gene-expression-signals/high-throughput/large-scale-dataset-barcode-430-2-0/lens
0.159099	BIDiffExpSet	Skin	In vivo	PostNatal	Skin	1	87	CAPG	http://discovery.lifemapsc.com/gene-expression-signals/high-throughput/large-scale-dataset-homer/skin
0.155556	BIDiffExpSet	Esophageal Epithelium	In vivo	PostNatal	Esophagus, Epithelial Cells	7	72	IL13RA1, RASAL1, FGFBP1, CDH1, GDPD3, EYA2, AHNAK	http://discovery.lifemapsc.com/gene-expression-signals/high-throughput/large-scale-dataset-barcode-u133a/esophageal-epithelium
0.155556	BIDiffExpSet	Cranium/chondrocranium/temporal Bone/petrous Part	In vivo	Prenatal	Neural Crest, Bone, Cartilage	7	68	Emp3, Fmod, 1110017D15Rik, Ubxn10, Sdc4, Colec12, Kdelr3	http://discovery.lifemapsc.com/gene-expression-signals/high-throughput/large-scale-dataset-eurexpress/cranium/chondrocranium/temporal-bone/petrous-part
0.149099	BIDiffExpSet	Platelets	In vivo	PostNatal	Blood	7	172	BMP6, LPAR4, TMEM40, AFAP1, TSPAN18, ABHD4, PTPN18	http://discovery.lifemapsc.com/gene-expression-signals/high-throughput/large-scale-dataset-barcode-u133-plus-2-0/platelets
0.1453	BIDiffExpSet	Cd31+ Cells	In vivo	PostNatal	Blood, Endothelium	7	147	CD40, PGF, POLB, IFI44, CASP12, ADAMTS9, ANGPT2	http://discovery.lifemapsc.com/gene-expression-signals/high-throughput/large-scale-dataset-barcode-u133-plus-2-0/cd31-cells
0.142949	BIDiffExpSet	Globus Pallidus	In vivo	PostNatal	Brain	1	100	GFAP	http://discovery.lifemapsc.com/gene-expression-signals/high-throughput/large-scale-dataset-gnf-biogps/globus-pallidus
0.142134	BIDiffExpSet	Caudate Nucleus	In vivo	PostNatal	Brain	1	100	GFAP	http://discovery.lifemapsc.com/gene-expression-signals/high-throughput/large-scale-dataset-gnf-biogps/caudate-nucleus
0.141349	BIDiffExpSet	Occipital Lobe	In vivo	PostNatal	Brain	1	100	GFAP	http://discovery.lifemapsc.com/gene-expression-signals/high-throughput/large-scale-dataset-gnf-biogps/occipital-lobe
0.141221	BIDiffExpSet	Temporal Lobe	In vivo	PostNatal	Brain	1	100	GFAP	http://discovery.lifemapsc.com/gene-expression-signals/high-throughput/large-scale-dataset-gnf-biogps/temporal-lobe
0.139746	BIDiffExpSet	Prefrontal Cortex	In vivo	PostNatal	Brain	1	100	GFAP	http://discovery.lifemapsc.com/gene-expression-signals/high-throughput/large-scale-dataset-gnf-biogps/prefrontal-cortex
0.139746	BIDiffExpSet	Subthalamic Nucleus	In vivo	PostNatal	Brain	1	100	GFAP	http://discovery.lifemapsc.com/gene-expression-signals/high-throughput/large-scale-dataset-gnf-biogps/subthalamic-nucleus
0.133333	BIDiffExpSet	Sensory Organ/nose/naris	In vivo	Prenatal	Nose	6	117	Sox9, Fmod, Tgm2, Mgst1, Colec12, Kdelr3	http://discovery.lifemapsc.com/gene-expression-signals/high-throughput/large-scale-dataset-eurexpress/sensory-organ/nose/naris
0.133333	BIDiffExpSet	Sensory Organ/ear/inner Ear/otic Capsule	In vivo	Prenatal	Bone, Cartilage	6	85	Emp3, 1110017D15Rik, Ubxn10, P4ha3, Colec12, Kdelr3	http://discovery.lifemapsc.com/gene-expression-signals/high-throughput/large-scale-dataset-eurexpress/sensory-organ/ear/inner-ear/otic-capsule
0.133333	AnatCompartment	Mesoderm	In vivo	Prenatal	Mesoderm	4	16	Meox1, Notch2, Tes, Aldh1a2	http://discovery.lifemapsc.com/in-vivo-development/mesoderm/mesoderm
0.133333	BIDiffExpSet	Skeleton/cranium/vault of Skull	In vivo	Prenatal	Neural Crest, Bone, Cartilage	6	53	Emp3, Fmod, 1110017D15Rik, Colec12, Aqp1, Kdelr3	http://discovery.lifemapsc.com/gene-expression-signals/high-throughput/large-scale-dataset-eurexpress/skeleton/cranium/vault-of-skull
0.133333	BIDiffExpSet	B Cells	In vivo	PostNatal	Blood	6	66	CIITA, CD40, UBA7, FCGR2B, SP110, AIM2	http://discovery.lifemapsc.com/gene-expression-signals/high-throughput/large-scale-dataset-barcode-u133a/b-cells
0.132274	BIDiffExpSet	Skeleton/pectoral Girdle and Thoracic Body Wall/scapula	In vivo	Prenatal	Bone	6	92	Emp3, Fmod, Creb3l1, 1110017D15Rik, Ubxn10, Colec12	http://discovery.lifemapsc.com/gene-expression-signals/high-throughput/large-scale-dataset-eurexpress/skeleton/pectoral-girdle-and-thoracic-body-wall/scapula
0.125487	BIDiffExpSet	Cervix	In vivo	PostNatal	Uterus	6	95	C2, SERPINF2, IGSF1, TRIP6, C2orf72, HP	http://discovery.lifemapsc.com/gene-expression-signals/high-throughput/large-scale-dataset-homer/cervix
0.111111	BIDiffExpSet	Lymphocytes	In vivo	PostNatal	Blood	5	43	ITPKB, UBA7, ZBP1, CYTH4, MS4A6A	http://discovery.lifemapsc.com/gene-expression-signals/high-throughput/large-scale-dataset-barcode-u133-plus-2-0/lymphocytes
0.111111	BIDiffExpSet	Monocyte-derived Macrophage	In vivo	PostNatal	Blood	5	176	ADORA3, CCL22, TREM2, SLAMF8, CD109	http://discovery.lifemapsc.com/gene-expression-signals/high-throughput/large-scale-dataset-barcode-u133-plus-2-0/monocyte-derived-macrophage
0.111111	BIDiffExpSet	Mesenchyme	In vivo	Prenatal	Mesoderm, Neural Crest	5	21	Nid1, Sdc1, Postn, Emilin1, Col1a1	http://discovery.lifemapsc.com/gene-expression-signals/high-throughput/large-scale-dataset-mgi/mesenchyme
0.110228	BIDiffExpSet	Breast Epithelium	In vivo	PostNatal	Breast, Epithelial Cells	5	214	MIA, KCTD14, VWA5A, HEY2, MYOF	http://discovery.lifemapsc.com/gene-expression-signals/high-throughput/large-scale-dataset-barcode-u133a/breast-epithelium
0.1	Cell	Umbilical vein endothelial cells	In vivo	Prenatal	Umbilical Cord, Endothelium	3	20	S1PR3, HSPB8, DCN	http://discovery.lifemapsc.com/in-vivo-development/umbilical-cord/umbilical-veins/umbilical-vein-endothelial-cells
0.1	AnatCompartment	Primitive Streak	In vivo	Prenatal	Primitive Streak	3	15	Rbp1, Sdc1, Stat3	http://discovery.lifemapsc.com/in-vivo-development/primitive-streak/primitive-streak
0.0977161	BIDiffExpSet	Sensory Organ/nose/vomeronasal Organ	In vivo	Prenatal	Neural Crest, Nose	5	122	Pax6, Foxo1, Notch2, Cdh1, Wnt5b	http://discovery.lifemapsc.com/gene-expression-signals/high-throughput/large-scale-dataset-eurexpress/sensory-organ/nose/vomeronasal-organ
0.0893823	BIDiffExpSet	Stem Cells (umbilical Cord Cd34+)	In vivo	PostNatal	Umbilical Cord, Blood	5	348	RUNX1, MAFF, FAM53C, NFKBIE, BCL3	http://discovery.lifemapsc.com/gene-expression-signals/high-throughput/large-scale-dataset-barcode-u133a/stem-cells-umbilical-cord-cd34
0.0888889	BIDiffExpSet	Mesenchyme/trunk Mesenchyme	In vivo	Prenatal	Mesoderm, Neural Crest	4	26	Rbp1, Adamts9, Tes, Aldh1a2	http://discovery.lifemapsc.com/gene-expression-signals/high-throughput/large-scale-dataset-mgi/mesenchyme/trunk-mesenchyme
0.0888889	BIDiffExpSet	Pbmc	In vivo	PostNatal	Blood	4	20	UBA7, CASP8, FLI1, SP110	http://discovery.lifemapsc.com/gene-expression-signals/high-throughput/large-scale-dataset-barcode-u133a/pbmc
0.0888889	BIDiffExpSet	Cd49a+ Cells	In vivo	PostNatal	Blood	4	124	VSTM4, ANGPT2, DCN, CEP112	http://discovery.lifemapsc.com/gene-expression-signals/high-throughput/large-scale-dataset-barcode-u133-plus-2-0/cd49a-cells
0.0888889	BIDiffExpSet	Heart/pericardium	In vivo	Prenatal	Heart	4	17	Pax6, Fmod, Prrx2, Elf4	http://discovery.lifemapsc.com/gene-expression-signals/high-throughput/large-scale-dataset-eurexpress/heart/pericardium
0.0888889	BIDiffExpSet	Cavities and Their Linings/intraembryonic Coelom/diaphragm	In vivo	Prenatal	Skeletal Muscle	4	111	Fmod, Erbb2, Cdh1, Flnc	http://discovery.lifemapsc.com/gene-expression-signals/high-throughput/large-scale-dataset-eurexpress/cavities-and-their-linings/intraembryonic-coelom/diaphragm
0.0878235	BIDiffExpSet	Metanephros/renal Medulla/outer Medulla/outer Stripe of Outer Medulla	In vivo	Prenatal-PostNatal	Kidney	4	22	Slc6a13, Pipox, Napsa, Bdh2	http://discovery.lifemapsc.com/gene-expression-signals/high-throughput/large-scale-dataset-gudmap/metanephros/renal-medulla/outer-medulla/outer-stripe-of-outer-medulla
0.0877055	BIDiffExpSet	Metanephros/renal Medulla/outer Medulla	In vivo	Prenatal-PostNatal	Kidney	4	23	Slc6a13, Pipox, Napsa, Bdh2	http://discovery.lifemapsc.com/gene-expression-signals/high-throughput/large-scale-dataset-gudmap/metanephros/renal-medulla/outer-medulla
0.0834521	Cell	Myoblasts	In vivo	Prenatal	Limb, Skeletal Muscle	3	18	Vim, Notch2, Eya2	http://discovery.lifemapsc.com/in-vivo-development/limb/hindlimb-ventral-muscle/myoblasts
0.0834521	Cell	Myoblasts	In vivo	Prenatal	Limb, Skeletal Muscle	3	18	Vim, Notch2, Eya2	http://discovery.lifemapsc.com/in-vivo-development/limb/hindlimb-dorsal-muscle/myoblasts
0.0833725	Cell	Myoblasts	In vivo	Prenatal	Limb, Skeletal Muscle	3	19	Vim, Notch2, Eya2	http://discovery.lifemapsc.com/in-vivo-development/limb/forelimb-ventral-muscles/myoblasts
0.0833725	Cell	Myoblasts	In vivo	Prenatal	Limb, Skeletal Muscle	3	19	Vim, Notch2, Eya2	http://discovery.lifemapsc.com/in-vivo-development/limb/forelimb-dorsal-muscles/myoblasts
0.0813082	Cell	Vascular Smooth Muscle Cells	In vivo	Prenatal	Endothelium, Smooth Muscle	3	19	Aebp1, Prrx1, Timp1	http://discovery.lifemapsc.com/in-vivo-development/endothelium/veins/vascular-smooth-muscle-cells
0.0813082	Cell	Vascular Smooth Muscle Cells	In vivo	Prenatal	Lateral Plate Mesoderm, Smooth Muscle	3	19	Aebp1, Prrx1, Timp1	http://discovery.lifemapsc.com/in-vivo-development/lateral-plate-mesoderm/splanchnic-mesoderm/vascular-smooth-muscle-cells
0.0781095	BIDiffExpSet	Monocyte	In vivo	PostNatal	Blood	4	96	CD101, CXorf21, ELF4, MS4A6A	http://discovery.lifemapsc.com/gene-expression-signals/high-throughput/large-scale-dataset-barcode-u133-plus-2-0/monocyte
0.0737612	BIDiffExpSet	Ventricular/ Subventricular Zone	In vivo	Prenatal	Brain	4	48	Rbp1, Vim, Notch2, Fabp7	http://discovery.lifemapsc.com/gene-expression-signals/high-throughput/large-scale-dataset-gensat/ventricular/subventricular-zone
0.0666667	BIDiffExpSet	Heart/valve	In vivo	Prenatal	Heart	3	31	Fmod, Fam167a, Fbln1	http://discovery.lifemapsc.com/gene-expression-signals/high-throughput/large-scale-dataset-eurexpress/heart/valve
0.0666667	BIDiffExpSet	Brain/hindbrain	In vivo	Prenatal	Brain	3	54	SOX9, PAX6, VIM	http://discovery.lifemapsc.com/gene-expression-signals/high-throughput/large-scale-dataset-hudsen/brain/hindbrain1
0.0666667	BIDiffExpSet	Endometrium	In vivo	PostNatal	Uterus	3	46	ADAMTS9, ROR2, ALDH1A2	http://discovery.lifemapsc.com/gene-expression-signals/high-throughput/large-scale-dataset-barcode-u133-plus-2-0/endometrium
0.0666667	BIDiffExpSet	Limb/hindlimb/leg	In vivo	Prenatal	Limb	3	10	Pdlim4, Cnmd, Col9a3	http://discovery.lifemapsc.com/gene-expression-signals/high-throughput/large-scale-dataset-eurexpress/limb/hindlimb/leg
0.0666667	BIDiffExpSet	Cd8+ T Cell	In vivo	PostNatal	Blood	3	67	LY9, PTPN22, IKZF1	http://discovery.lifemapsc.com/gene-expression-signals/high-throughput/large-scale-dataset-barcode-u133a/cd8-t-cell
0.0666667	BIDiffExpSet	Brain/forebrain	In vivo	Prenatal	Brain	3	58	Pax6, Sdc1, Rsph1	http://discovery.lifemapsc.com/gene-expression-signals/high-throughput/large-scale-dataset-mgi/brain/forebrain
0.0666667	BIDiffExpSet	Brain/forebrain	In vivo	Prenatal	Brain	3	28	SOX9, PAX6, VIM	http://discovery.lifemapsc.com/gene-expression-signals/high-throughput/large-scale-dataset-hudsen/brain/forebrain
0.0666667	Cell	Oval Cells	In vivo	Prenatal-PostNatal	Liver	2	6	Dlk1, Osmr	http://discovery.lifemapsc.com/in-vivo-development/liver/intrahepatic-biliary-tree/oval-cells
0.0666667	Cell	Oral Ectoderm Cells	In vivo	Prenatal	Ectoderm, Surface Ectoderm, Epidermis	2	4	Aldh1a3, Aldh1a2	http://discovery.lifemapsc.com/in-vivo-development/surface-ectoderm/surface-ectoderm/oral-ectoderm-cells
0.064129	BIDiffExpSet	Cord Blood	In vivo	PostNatal	Umbilical Cord, Blood	3	139	LTBP1, DOK1, VWA5A	http://discovery.lifemapsc.com/gene-expression-signals/high-throughput/large-scale-dataset-barcode-u133a/cord-blood
0.0552462	BIDiffExpSet	Forebrain/diencephalon/lateral Wall/mantle Layer	In vivo	Prenatal	Brain	4	207	Dpyd, Ednrb, Pax6, Fabp7	http://discovery.lifemapsc.com/gene-expression-signals/high-throughput/large-scale-dataset-eurexpress/forebrain/diencephalon/lateral-wall/mantle-layer
0.0522392	AnatCompartment	Rhombencephalon	In vivo	Prenatal	Neural Tube	2	45	Pde1c, Fabp7	http://discovery.lifemapsc.com/in-vivo-development/neural-tube/rhombencephalon
0.0506854	BIDiffExpSet	Gastrocnemius Muscle	In vivo	PostNatal	Skeletal Muscle	3	213	Zbtb38, Col22a1, Trim34a	http://discovery.lifemapsc.com/gene-expression-signals/high-throughput/large-scale-dataset-barcode-430-2-0/gastrocnemius-muscle
0.0497685	Cell	Myoblasts	In vivo	Prenatal	Somite, Skeletal Muscle	2	16	Vim, Notch2	http://discovery.lifemapsc.com/in-vivo-development/somite/lumbar-primary-hypaxial-myotome/myoblasts
0.0497685	Cell	Myoblasts	In vivo	Prenatal	Somite, Skeletal Muscle	2	16	Vim, Notch2	http://discovery.lifemapsc.com/in-vivo-development/somite/cervical-primary-hypaxial-myotome/myoblasts
0.0497685	Cell	Myoblasts	In vivo	Prenatal	Somite, Skeletal Muscle	2	16	Vim, Notch2	http://discovery.lifemapsc.com/in-vivo-development/somite/thoracic-hypaxial-myotome/myoblasts
0.0497685	Cell	Myoblasts	In vivo	Prenatal	Somite, Skeletal Muscle	2	16	Vim, Notch2	http://discovery.lifemapsc.com/in-vivo-development/somite/lumbar-hypaxial-myotome/myoblasts
0.0497685	Cell	Myoblasts	In vivo	Prenatal	Somite, Skeletal Muscle	2	16	Vim, Notch2	http://discovery.lifemapsc.com/in-vivo-development/somite/sacral-hypaxial-myotome/myoblasts
0.0497685	Cell	Myoblasts	In vivo	Prenatal	Somite, Skeletal Muscle	2	16	Vim, Notch2	http://discovery.lifemapsc.com/in-vivo-development/somite/sacral-primary-hypaxial-myotome/myoblasts
0.0497685	Cell	Myoblasts	In vivo	Prenatal	Somite, Skeletal Muscle	2	16	Vim, Notch2	http://discovery.lifemapsc.com/in-vivo-development/somite/cervical-hypaxial-myotome/myoblasts
0.0497685	Cell	Myoblasts	In vivo	Prenatal	Somite, Skeletal Muscle	2	16	Vim, Notch2	http://discovery.lifemapsc.com/in-vivo-development/somite/thoracic-primary-hypaxial-myotome/myoblasts
0.0487183	Cell	Paraxial Mesoderm Cells	In vivo	Prenatal	Mesoderm, Paraxial Mesoderm	2	47	Wnt5b, Aldh1a2	http://discovery.lifemapsc.com/in-vivo-development/paraxial-mesoderm/trunk-mesoderm/paraxial-mesoderm-cells
0.0444444	BIDiffExpSet	Pectoral Girdle and Thoracic Body Wall/skeletal Muscle	In vivo	Prenatal	Skeletal Muscle, Muscle	2	11	Dpyd, Stat1	http://discovery.lifemapsc.com/gene-expression-signals/high-throughput/large-scale-dataset-eurexpress/pectoral-girdle-and-thoracic-body-wall/skeletal-muscle
0.0444444	BIDiffExpSet	Lymph Node	In vivo	PostNatal	Lymph	2	22	CCL21, SIGLEC1	http://discovery.lifemapsc.com/gene-expression-signals/high-throughput/large-scale-dataset-barcode-u133a/lymph-node
0.0444444	BIDiffExpSet	Endometrium	In vivo	PostNatal	Uterus	2	25	ID4, PCOLCE	http://discovery.lifemapsc.com/gene-expression-signals/high-throughput/large-scale-dataset-barcode-u133a/endometrium
0.0444444	BIDiffExpSet	Metanephros/renal Cortex/renal Cortical Vasculature	In vivo	Prenatal-PostNatal	Kidney	2	10	Ltbp1, Tmem100	http://discovery.lifemapsc.com/gene-expression-signals/high-throughput/large-scale-dataset-gudmap/metanephros/renal-cortex/renal-cortical-vasculature
0.0444444	BIDiffExpSet	Ca1 Region Hippocampus	In vivo	PostNatal	Brain	2	30	Ednrb, Sec14l3	http://discovery.lifemapsc.com/gene-expression-signals/high-throughput/large-scale-dataset-barcode-430-2-0/ca1-region-hippocampus
0.0444444	BIDiffExpSet	Gut/foregut-midgut Junction	In vivo	Prenatal	Gastrointestinal Tract	2	35	Lgals3bp, Serpina1d	http://discovery.lifemapsc.com/gene-expression-signals/high-throughput/large-scale-dataset-eurexpress/gut/foregut-midgut-junction
0.0444444	BIDiffExpSet	Telencephalon/olfactory Lobe/olfactory Cortex/ventricular Layer	In vivo	Prenatal	Brain	2	39	Ednrb, Pax6	http://discovery.lifemapsc.com/gene-expression-signals/high-throughput/large-scale-dataset-eurexpress/telencephalon/olfactory-lobe/olfactory-cortex/ventricular-layer
0.0444444	BIDiffExpSet	Sensory Organ/eye/eyelid	In vivo	Prenatal	Eye	2	10	Gjb2, Erbb2	http://discovery.lifemapsc.com/gene-expression-signals/high-throughput/large-scale-dataset-eurexpress/sensory-organ/eye/eyelid
0.0444444	BIDiffExpSet	Cardiovascular System	In vivo	Prenatal	Heart, Blood	2	22	Vwf, Cnn3	http://discovery.lifemapsc.com/gene-expression-signals/high-throughput/large-scale-dataset-eurexpress/cardiovascular-system
0.0444444	BIDiffExpSet	Corneal Epithelial Basal Cells	In vivo	PostNatal	Eye, Epithelial Cells	2	40	Nfkb2, Gulp1	http://discovery.lifemapsc.com/gene-expression-signals/high-throughput/large-scale-dataset-barcode-430-2-0/corneal-epithelial-basal-cells
0.0444444	BIDiffExpSet	Male Accessory Gland/prostate Gland/epithelial Layer of Prostate Gland	In vivo	Prenatal-PostNatal	Reproductive System	2	13	Cd44, Wnt5b	http://discovery.lifemapsc.com/gene-expression-signals/high-throughput/large-scale-dataset-gudmap/male-accessory-gland/prostate-gland/epithelial-layer-of-prostate-gland
0.0444444	BIDiffExpSet	Nose/naris/external/epithelium	In vivo	Prenatal	Nose	2	34	Tgm1, Emp2	http://discovery.lifemapsc.com/gene-expression-signals/high-throughput/large-scale-dataset-eurexpress/nose/naris/external/epithelium
0.0444444	BIDiffExpSet	Leg/upper Leg/mesenchyme/skeletal Muscle	In vivo	Prenatal	Limb, Skeletal Muscle	2	58	Erbb2, Flnc	http://discovery.lifemapsc.com/gene-expression-signals/high-throughput/large-scale-dataset-eurexpress/leg/upper-leg/mesenchyme/skeletal-muscle
0.0444444	BIDiffExpSet	Pectoral Girdle and Thoracic Body Wall	In vivo	Prenatal	Muscle	2	18	Sox9, Col9a3	http://discovery.lifemapsc.com/gene-expression-signals/high-throughput/large-scale-dataset-eurexpress/pectoral-girdle-and-thoracic-body-wall
0.0444444	BIDiffExpSet	Optic Tract	In vivo	PostNatal	Brain	2	4	Vipr2, Igfbp5	http://discovery.lifemapsc.com/gene-expression-signals/high-throughput/large-scale-dataset-gensat/optic-tract
0.0444444	BIDiffExpSet	Nose/naris/anterior/epithelium	In vivo	Prenatal	Nose	2	43	Emp2, Capg	http://discovery.lifemapsc.com/gene-expression-signals/high-throughput/large-scale-dataset-eurexpress/nose/naris/anterior/epithelium
0.0444444	BIDiffExpSet	Skeleton	In vivo	Prenatal	Bone, Cartilage	2	18	Runx1, Col1a1	http://discovery.lifemapsc.com/gene-expression-signals/high-throughput/large-scale-dataset-mgi/skeleton
0.0444444	BIDiffExpSet	Vomeronasal Organ	In vivo	Prenatal	Brain	2	17	Pde1c, Cdh1	http://discovery.lifemapsc.com/gene-expression-signals/high-throughput/large-scale-dataset-gensat/vomeronasal-organ
0.0444444	BIDiffExpSet	Gut/foregut-midgut Junction	In vivo	Prenatal	Gastrointestinal Tract	2	4	Sox9, Hhex	http://discovery.lifemapsc.com/gene-expression-signals/high-throughput/large-scale-dataset-mgi/gut/foregut-midgut-junction
0.0444444	BIDiffExpSet	Ectoderm/neural Ectoderm/future Brain	In vivo	Prenatal	Brain	2	9	SOX9, PAX6	http://discovery.lifemapsc.com/gene-expression-signals/high-throughput/large-scale-dataset-hudsen/ectoderm/neural-ectoderm/future-brain
0.0444444	BIDiffExpSet	Granulocyte-monocyte Progenitors	In vivo	PostNatal	Blood	2	48	Igsf6, Hk3	http://discovery.lifemapsc.com/gene-expression-signals/high-throughput/large-scale-dataset-barcode-430-2-0/granulocyte-monocyte-progenitors
0.0439912	AnatCompartment	Deep Cerebellar Nucleus	In vivo	Prenatal-PostNatal	Brain	2	39	B2m, Igfbp5	http://discovery.lifemapsc.com/in-vivo-development/brain/deep-cerebellar-nucleus
0.0429545	BIDiffExpSet	Motor Neurons	In vivo	PostNatal	Spinal Cord, Motor Neurons	3	156	Nek3, Nrp2, Vwa5a	http://discovery.lifemapsc.com/gene-expression-signals/high-throughput/large-scale-dataset-barcode-430-2-0/motor-neurons
0.0416926	BIDiffExpSet	Autonomic/sympathetic/ganglion/cervico-thoracic	In vivo	Prenatal	Peripheral Nervous System	2	152	Cd9, Nnat	http://discovery.lifemapsc.com/gene-expression-signals/high-throughput/large-scale-dataset-eurexpress/autonomic/sympathetic/ganglion/cervico-thoracic
0.0395118	BIDiffExpSet	Dorsal Root Ganglia	In vivo	PostNatal	Peripheral Nervous System	2	46	SFRP5, CALCB	http://discovery.lifemapsc.com/gene-expression-signals/high-throughput/large-scale-dataset-barcode-u133-plus-2-0/dorsal-root-ganglia
0.0376059	BIDiffExpSet	Cerebellum	In vivo	PostNatal	Brain	2	120	POLB, ZBTB38	http://discovery.lifemapsc.com/gene-expression-signals/high-throughput/large-scale-dataset-barcode-u133a/cerebellum
0.0364389	BIDiffExpSet	Brain/midbrain	In vivo	Prenatal	Brain	2	47	Dpyd, Aqp4	http://discovery.lifemapsc.com/gene-expression-signals/high-throughput/large-scale-dataset-eurexpress/brain/midbrain
0.0356959	BIDiffExpSet	Gastrocnemius	In vivo	PostNatal	Skeletal Muscle	2	96	Ahnak, Mr1	http://discovery.lifemapsc.com/gene-expression-signals/high-throughput/large-scale-dataset-barcode-430-2-0/gastrocnemius
0.0352407	BIDiffExpSet	Cortex	In vivo	PostNatal	Brain	2	154	LRP8, NNAT	http://discovery.lifemapsc.com/gene-expression-signals/high-throughput/large-scale-dataset-barcode-u133a/cortex
0.0345315	BIDiffExpSet	Breast Lobular Cells	In vivo	PostNatal	Breast	2	77	SYNE2, AHNAK	http://discovery.lifemapsc.com/gene-expression-signals/high-throughput/large-scale-dataset-barcode-u133-plus-2-0/breast-lobular-cells
0.0343481	BIDiffExpSet	Superior Temporal Gyrus	In vivo	PostNatal	Brain	2	170	COL9A3, NNAT	http://discovery.lifemapsc.com/gene-expression-signals/high-throughput/large-scale-dataset-barcode-u133a/superior-temporal-gyrus
0.0342586	BIDiffExpSet	Pituitary Gland	In vivo	Prenatal	Endocrine System	2	140	Mdk, Serpinh1	http://discovery.lifemapsc.com/gene-expression-signals/high-throughput/large-scale-dataset-gensat/pituitary-gland
0.0333333	PDCell	Short-term differentiated embryoid bodies	In vitro	Prenatal	Uncategorized	1	20	Ifitm3	http://discovery.lifemapsc.com/stem-cell-differentiation/protocols/germ-cells-reproductive-system-differentiation-derivation-of-embryonic-germ-cells-and-male-gametes-from-mouse-embryonic-stem-cells?TCCellID=80f296e7-c93a-4f34-bee6-fe2d6bf48bd0
0.0333333	Cell	Ovum	In vivo	PostNatal	Gonad, Ovary, Female Gametocytes, Germ Cells	1	4	Cd9	http://discovery.lifemapsc.com/in-vivo-development/ovary/ovigerous-cord/ovum
0.0333333	PDCell	Mesenchymal and epithelial cell mixture	In vitro	Prenatal	Uncategorized	1	6	VIM	http://discovery.lifemapsc.com/stem-cell-differentiation/protocols/heart-myocardium-differentiation-extracellular-matrix-promotes-highly-efficient-cardiac-differentiation-of-stem-cells?TCCellID=2387b7a6-5c88-429c-a4a4-f198cc0373df
0.0333333	AnatCompartment	Rathke’s Pouch	In vivo	Prenatal-PostNatal	Ectoderm	1	7	Igfbp5	http://discovery.lifemapsc.com/in-vivo-development/ectoderm/rathke-s-pouch
0.0333333	AnatCompartment	Lung Mesoderm	In vivo	Prenatal	Lung	1	9	Aldh1a2	http://discovery.lifemapsc.com/in-vivo-development/lung/lung-mesoderm
0.0333333	Cell	Parietal Endoderm Cells	In vivo	Prenatal	Hypoblast	1	14	Sparc	http://discovery.lifemapsc.com/in-vivo-development/hypoblast/hypoblast/parietal-endoderm-cells
0.0333333	TCCell	Rockefeller university embryonic stem cell line 1	In vitro	Prenatal	Inner Cell Mass	1	4	B2M	http://discovery.lifemapsc.com/stem-cell-differentiation/in-vitro-cells/inner-cell-mass-homo-sapiens-rockefeller-university-embryonic-stem-cell-line-1-rockefeller-university
0.0333333	TCCell	ES-J1	In vitro	Prenatal	Inner Cell Mass	1	30	Ifitm3	http://discovery.lifemapsc.com/stem-cell-differentiation/in-vitro-cells/inner-cell-mass-mus-musculus-es-j1-atcc
0.0333333	TCCell	GLP-transfected mesenchymal stem cells	In vitro	PostNatal	Bone	1	8	CCL2	http://discovery.lifemapsc.com/stem-cell-differentiation/in-vitro-cells/bone-homo-sapiens-glp-transfected-mesenchymal-stem-cells-cellmed
0.0333333	Cell	Villous Stromal Cells	In vivo	Prenatal-PostNatal	Chorion, Placenta	1	8	VIM	http://discovery.lifemapsc.com/in-vivo-development/placenta/chorionic-villus/villous-stromal-cells
0.0333333	Cell	Endochondral Osteocytes	In vivo	Prenatal-PostNatal	Bone	1	5	Vdr	http://discovery.lifemapsc.com/in-vivo-development/bone/rib/endochondral-osteocytes
0.0333333	PDCell	Midbrain neural progenitor-like cells	In vitro	Prenatal	Neural Tube	1	6	VIM	http://discovery.lifemapsc.com/stem-cell-differentiation/protocols/brain-dopaminergic-neurons-differentiation-generation-of-dopaminergic-neurons-from-human-pluripotent-stem-cells?TCCellID=df3eed5f-7b42-4de4-a2e8-3cf4d8949d71
0.0333333	PDCell	Smooth muscle cells	In vitro	Prenatal-PostNatal	Smooth Muscle	1	6	Aebp1	http://discovery.lifemapsc.com/stem-cell-differentiation/protocols/smooth-muscle-differentiation-generation-of-smooth-muscle-cells-using-feeder-cells?TCCellID=9f83b9c5-fa11-4a0f-b744-46e3746e3934
0.0333333	TCCell	Adipose-derived spheroid cells	In vitro	PostNatal	Adipose	1	4	Vim	http://discovery.lifemapsc.com/stem-cell-differentiation/in-vitro-cells/adipose-rattus-norvegicus-adipose-derived-spheroid-cells-kyung-hee-university
0.0333333	TCCell	Adult liver progenitor cells	In vitro	PostNatal	Liver, Epithelial Cells	1	4	VIM	http://discovery.lifemapsc.com/stem-cell-differentiation/in-vitro-cells/epithelial-cells-liver-homo-sapiens-adult-liver-progenitor-cells-promethera-biosciences
0.0333333	AnatCompartment	Definitive Yolk Sac	In vivo	Prenatal	Yolk Sac	1	2	Runx1	http://discovery.lifemapsc.com/in-vivo-development/yolk-sac/definitive-yolk-sac
0.0333333	Cell	Corneal Transient Amplifying Cells	In vivo	PostNatal	Eye, Cornea, Epithelial Cells	1	6	Vim	http://discovery.lifemapsc.com/in-vivo-development/eye/corneal-epithelium/corneal-transient-amplifying-cells
0.0333333	PDCell	Nucleus pulposus-like cells	In vitro	Prenatal-PostNatal	Cartilage	1	6	Vim	http://discovery.lifemapsc.com/stem-cell-differentiation/protocols/cartilage-differentiation-derivation-of-nucleus-pulposus-like-cells-from-stem-cells?TCCellID=354fb32b-3baa-4163-bae3-6a4b06ede7ad
0.0333333	AnatCompartment	S-shaped Body Medial Segment	In vivo	Prenatal	Kidney	1	6	Cyp1b1	http://discovery.lifemapsc.com/in-vivo-development/kidney/s-shaped-body-medial-segment
0.0333333	AnatCompartment	Head Mesoderm	In vivo	Prenatal-PostNatal	Paraxial Mesoderm	1	3	Adamts9	http://discovery.lifemapsc.com/in-vivo-development/paraxial-mesoderm/head-mesoderm
0.0333333	Cell	Distal Mesodermal Progenitor Cells	In vivo	Prenatal	Lung	1	22	Tgfbr2	http://discovery.lifemapsc.com/in-vivo-development/lung/lung-mesoderm/distal-mesodermal-progenitor-cells
0.0333333	Cell	Endochondral Osteocytes	In vivo	Prenatal-PostNatal	Bone	1	5	Vdr	http://discovery.lifemapsc.com/in-vivo-development/bone/vertebrae/endochondral-osteocytes
0.0333333	PDCell	Neural stem cells	In vitro	Prenatal	Uncategorized	1	4	VIM	http://discovery.lifemapsc.com/stem-cell-differentiation/protocols/dopaminergic-neurons-differentiation-generation-of-neural-stem-cells-and-dopaminergic-neurons-via-neurospheres-formation?TCCellID=227a3ce4-0a2c-4c0a-b7d4-7c8b9c97f56d
0.0333333	TCCell	Human neonatal dermal fibroblasts (Dermagraft)	In vitro	PostNatal	Dermis, Fibroblasts	1	9	SPARC	http://discovery.lifemapsc.com/stem-cell-differentiation/in-vitro-cells/dermis-fibroblasts-homo-sapiens-human-neonatal-dermal-fibroblasts-dermagraft-organogenesis
0.0333333	AnatCompartment	Cap Mesenchyme	In vivo	Prenatal	Kidney	1	6	Id3	http://discovery.lifemapsc.com/in-vivo-development/kidney/cap-mesenchyme
0.0333333	Cell	Common Preadipocyte	In vivo	Prenatal	Lateral Plate Mesoderm, Adipose	1	9	Dlk1	http://discovery.lifemapsc.com/in-vivo-development/lateral-plate-mesoderm/lateral-plate-mesoderm/common-preadipocyte
0.0333227	Cell	Paraxial Mesoderm Cells	In vivo	Prenatal	Head Mesenchyme, Bone, Skeletal Muscle	1	8	Adamts9	http://discovery.lifemapsc.com/in-vivo-development/head-mesenchyme/head-mesenchyme/paraxial-mesoderm-cells
0.0328456	TCCell	Extra-embryonic endoderm cells	In vitro	Prenatal	Extraembryonic Tissues	1	31	Sparc	http://discovery.lifemapsc.com/stem-cell-differentiation/in-vitro-cells/extraembryonic-tissues-mus-musculus-extra-embryonic-endoderm-cells-mount-sinai-hospital
0.0327156	Cell	Cap Mesenchyme Cells	In vivo	Prenatal	Kidney	1	19	Id3	http://discovery.lifemapsc.com/in-vivo-development/kidney/cap-mesenchyme/cap-mesenchyme-cells
0.0313891	AnatCompartment	Rostral Skull Membranous Bones	In vivo	Prenatal-PostNatal	Bone	1	18	Creb3l1	http://discovery.lifemapsc.com/in-vivo-development/bone/rostral-skull-membranous-bones
0.0305245	PDCell	Lung epithelial-like cells	In vitro	Prenatal-PostNatal	Lung, Epithelial Cells	1	9	VIM	http://discovery.lifemapsc.com/stem-cell-differentiation/protocols/lung-differentiation-derivation-of-lung-epithelial-cells-from-human-embryonic-stem-cells-via-an-air-liquid-interface?TCCellID=8e7bd476-b59d-4aa3-af59-81ef090dc7aa
0.030436	Cell	Interstitial Stroma Cells	In vivo	Prenatal	Kidney	1	19	Gulp1	http://discovery.lifemapsc.com/in-vivo-development/kidney/interstitial-stroma/interstitial-stroma-cells
0.0292911	Cell	Mesendoderm Cells	In vivo	Prenatal	Endoderm, Mesoderm, Primitive Streak	1	9	Aldh1a2	http://discovery.lifemapsc.com/in-vivo-development/primitive-streak/anterior-primitive-streak/mesendoderm-cells
0.0291854	Cell	Primitive Streak Cells	In vivo	Prenatal	Epiblast, Primitive Streak	1	14	Aldh1a2	http://discovery.lifemapsc.com/in-vivo-development/primitive-streak/posterior-primitive-streak/primitive-streak-cells
0.0287213	BIDiffExpSet	Renal Vesicle E12.5	In vivo	Prenatal	Kidney	2	148	Nek3, Wnt5b	http://discovery.lifemapsc.com/gene-expression-signals/high-throughput/large-scale-dataset-barcode-430-2-0/renal-vesicle-e12-5
0.0282044	Cell	Arterial Endothelial Cells	In vivo	Prenatal	Lateral Plate Mesoderm, Endothelium	1	18	Hey2	http://discovery.lifemapsc.com/in-vivo-development/lateral-plate-mesoderm/paired-dorsal-aorta/arterial-endothelial-cells
0.0275335	TCCell	4F1.1	In vitro	Prenatal	Inner Cell Mass	1	17	CD9	http://discovery.lifemapsc.com/stem-cell-differentiation/in-vitro-cells/inner-cell-mass-homo-sapiens-4f1-1-russian-academy-of-sciences
0.0271951	Cell	Distal Renal Vesicle Cells	In vivo	Prenatal	Kidney	1	19	Notch2	http://discovery.lifemapsc.com/in-vivo-development/kidney/renal-vesicle/distal-renal-vesicle-cells
0.0270572	Cell	Basophils	In vivo	Prenatal-PostNatal	Blood	1	17	CD9	http://discovery.lifemapsc.com/in-vivo-development/blood/peripheral-blood/basophils
0.0270122	Cell	Primitive Node Cells	In vivo	Prenatal	Epiblast, Primitive Streak	1	24	Aldh1a2	http://discovery.lifemapsc.com/in-vivo-development/primitive-streak/primitive-node/primitive-node-cells
0.0240483	Cell	Presomitic Mesoderm Cells	In vivo	Prenatal	Somite, Paraxial Mesoderm	1	54	Aldh1a2	http://discovery.lifemapsc.com/in-vivo-development/paraxial-mesoderm/presomitic-mesoderm/presomitic-mesoderm-cells
0.0237	Cell	Fetal Dopaminergic Neurons	In vivo	Prenatal-PostNatal	Brain, Dopaminergic Neurons, Neurons	1	23	Nrp2	http://discovery.lifemapsc.com/in-vivo-development/brain/substantia-nigra-pars-compacta/fetal-dopaminergic-neurons
0.0235037	Cell	Fetal Dopaminergic Neurons	In vivo	Prenatal-PostNatal	Brain, Dopaminergic Neurons, Neurons	1	23	Nrp2	http://discovery.lifemapsc.com/in-vivo-development/brain/ventral-tegmental-area/fetal-dopaminergic-neurons
0.0222222	BIDiffExpSet	Internal Capsule	In vivo	PostNatal	Brain	1	2	Cd63	http://discovery.lifemapsc.com/gene-expression-signals/high-throughput/large-scale-dataset-gensat/internal-capsule
0.0222222	BIDiffExpSet	Skeleton/cranium/vault of Skull	In vivo	Prenatal	Neural Crest, Bone, Cartilage	1	3	Col1a1	http://discovery.lifemapsc.com/gene-expression-signals/high-throughput/large-scale-dataset-mgi/skeleton/cranium/vault-of-skull
0.0222222	BIDiffExpSet	Sensory Organ/eye/eyelid	In vivo	Prenatal	Eye	1	2	Sdc1	http://discovery.lifemapsc.com/gene-expression-signals/high-throughput/large-scale-dataset-mgi/sensory-organ/eye/eyelid
0.0222222	BIDiffExpSet	Lung/right Lung Rudiment	In vivo	Prenatal	Lung	1	1	Aldh1a2	http://discovery.lifemapsc.com/gene-expression-signals/high-throughput/large-scale-dataset-mgi/lung/right-lung-rudiment
0.0222222	BIDiffExpSet	Urethra	In vivo	PostNatal	Lower Urinary Tract	1	28	TSPAN18	http://discovery.lifemapsc.com/gene-expression-signals/high-throughput/large-scale-dataset-barcode-u133-plus-2-0/urethra
0.0222222	BIDiffExpSet	Sensory Organ/nose/nasal Septum/mesenchyme	In vivo	Prenatal	Nose, Cartilage	1	4	Cnmd	http://discovery.lifemapsc.com/gene-expression-signals/high-throughput/large-scale-dataset-eurexpress/sensory-organ/nose/nasal-septum/mesenchyme
0.0222222	BIDiffExpSet	Vestibular Nuclei Superior	In vivo	PostNatal	Brain	1	7	CLU	http://discovery.lifemapsc.com/gene-expression-signals/high-throughput/large-scale-dataset-barcode-u133-plus-2-0/vestibular-nuclei-superior
0.0222222	BIDiffExpSet	Pelvic Girdle/skeletal Muscle	In vivo	Prenatal	Skeletal Muscle, Muscle	1	2	Dpyd	http://discovery.lifemapsc.com/gene-expression-signals/high-throughput/large-scale-dataset-eurexpress/pelvic-girdle/skeletal-muscle
0.0222222	BIDiffExpSet	Sensory Organ/eye/cornea	In vivo	Prenatal	Eye	1	14	Tmem100	http://discovery.lifemapsc.com/gene-expression-signals/high-throughput/large-scale-dataset-eurexpress/sensory-organ/eye/cornea
0.0222222	BIDiffExpSet	Oral Region/oral Cavity	In vivo	Prenatal	Oral Cavity	1	3	Rnase4	http://discovery.lifemapsc.com/gene-expression-signals/high-throughput/large-scale-dataset-eurexpress/oral-region/oral-cavity
0.0222222	BIDiffExpSet	Urethra of Female/pelvic Urethra of Female/muscle Layer of Pelvic Urethra of Female	In vivo	Prenatal-PostNatal	Lower Urinary Tract	1	3	Cd44	http://discovery.lifemapsc.com/gene-expression-signals/high-throughput/large-scale-dataset-gudmap/urethra-of-female/pelvic-urethra-of-female/muscle-layer-of-pelvic-urethra-of-female
0.0222222	BIDiffExpSet	Pelvic Urethra of Male/mesenchymal Layer of Pelvic Urethra of Male/mesenchymal Layer of Ventral Pelvic Urethra of Male/lamina Propria of Ventral Pelvic Urethra of Male	In vivo	Prenatal-PostNatal	Lower Urinary Tract	1	12	Wnt5b	http://discovery.lifemapsc.com/gene-expression-signals/high-throughput/large-scale-dataset-gudmap/pelvic-urethra-of-male/mesenchymal-layer-of-pelvic-urethra-of-male/mesenchymal-layer-of-ventral-pelvic-urethra-of-male/lamina-propria-of-ventral-pelvic-urethra-of-male
0.0222222	BIDiffExpSet	Gut/foregut-midgut Junction/lumen	In vivo	Prenatal	Gastrointestinal Tract	1	2	Serpina1a	http://discovery.lifemapsc.com/gene-expression-signals/high-throughput/large-scale-dataset-eurexpress/gut/foregut-midgut-junction/lumen
0.0222222	BIDiffExpSet	Skeleton/pectoral Girdle and Thoracic Body Wall	In vivo	Prenatal	Bone, Cartilage	1	10	Cnmd	http://discovery.lifemapsc.com/gene-expression-signals/high-throughput/large-scale-dataset-eurexpress/skeleton/pectoral-girdle-and-thoracic-body-wall
0.0222222	BIDiffExpSet	Oral Region/gland/salivary Gland/submandibular Gland	In vivo	Prenatal	Gastrointestinal Tract	1	6	Cdh1	http://discovery.lifemapsc.com/gene-expression-signals/high-throughput/large-scale-dataset-mgi/oral-region/gland/salivary-gland/submandibular-gland
0.0222222	BIDiffExpSet	Cervix	In vivo	PostNatal	Uterus	1	34	FGFBP1	http://discovery.lifemapsc.com/gene-expression-signals/high-throughput/large-scale-dataset-barcode-u133a/cervix
0.0222222	BIDiffExpSet	Sensory Organ/eye/eyelid/upper	In vivo	Prenatal	Eye	1	3	Tmem100	http://discovery.lifemapsc.com/gene-expression-signals/high-throughput/large-scale-dataset-eurexpress/sensory-organ/eye/eyelid/upper
0.0222222	BIDiffExpSet	Gut	In vivo	Prenatal	Gastrointestinal Tract	1	6	Mdk	http://discovery.lifemapsc.com/gene-expression-signals/high-throughput/large-scale-dataset-eurexpress/gut
0.0222222	BIDiffExpSet	Bladder/urothelium of Bladder	In vivo	Prenatal-PostNatal	Lower Urinary Tract	1	16	Slc14a1	http://discovery.lifemapsc.com/gene-expression-signals/high-throughput/large-scale-dataset-gudmap/bladder/urothelium-of-bladder
0.0222222	BIDiffExpSet	Synovial Membrane	In vivo	PostNatal	Cartilage	1	26	DCN	http://discovery.lifemapsc.com/gene-expression-signals/high-throughput/large-scale-dataset-barcode-u133-plus-2-0/synovial-membrane
0.0222222	BIDiffExpSet	Urorectal Septum	In vivo	Prenatal	Lower Urinary Tract	1	1	Dpyd	http://discovery.lifemapsc.com/gene-expression-signals/high-throughput/large-scale-dataset-eurexpress/urorectal-septum
0.0222222	BIDiffExpSet	Integumental System	In vivo	Prenatal	Hair, Tooth, Skin	1	18	Cnn3	http://discovery.lifemapsc.com/gene-expression-signals/high-throughput/large-scale-dataset-eurexpress/integumental-system
0.0222222	BIDiffExpSet	Arm/upper Arm/mesenchyme/skeletal Muscle	In vivo	Prenatal	Limb, Skeletal Muscle	1	57	Flnc	http://discovery.lifemapsc.com/gene-expression-signals/high-throughput/large-scale-dataset-eurexpress/arm/upper-arm/mesenchyme/skeletal-muscle
0.0222222	BIDiffExpSet	Sensory Organ/nose/nasal Cavity/epithelium	In vivo	Prenatal	Nose	1	12	PAX6	http://discovery.lifemapsc.com/gene-expression-signals/high-throughput/large-scale-dataset-hudsen/sensory-organ/nose/nasal-cavity/epithelium
0.0222222	BIDiffExpSet	Diaphragm	In vivo	PostNatal	Skeletal Muscle, Respiratory System	1	19	PDGFRL	http://discovery.lifemapsc.com/gene-expression-signals/high-throughput/large-scale-dataset-barcode-u133a/diaphragm
0.0222222	BIDiffExpSet	Testis/seminiferous Cord	In vivo	Prenatal	Testis	1	17	Gjb2	http://discovery.lifemapsc.com/gene-expression-signals/high-throughput/large-scale-dataset-eurexpress/testis/seminiferous-cord
0.0222222	BIDiffExpSet	Urethra of Female/pelvic Urethra of Female/urothelium of Pelvic Urethra of Female	In vivo	Prenatal-PostNatal	Lower Urinary Tract	1	11	Bambi	http://discovery.lifemapsc.com/gene-expression-signals/high-throughput/large-scale-dataset-gudmap/urethra-of-female/pelvic-urethra-of-female/urothelium-of-pelvic-urethra-of-female
0.0222222	BIDiffExpSet	Pelvic Urethra of Male/mesenchymal Layer of Pelvic Urethra of Male/mesenchymal Layer of Dorsal Pelvic Urethra of Male/lamina Propria of Dorsal Pelvic Urethra of Male	In vivo	Prenatal-PostNatal	Lower Urinary Tract	1	11	Wnt5b	http://discovery.lifemapsc.com/gene-expression-signals/high-throughput/large-scale-dataset-gudmap/pelvic-urethra-of-male/mesenchymal-layer-of-pelvic-urethra-of-male/mesenchymal-layer-of-dorsal-pelvic-urethra-of-male/lamina-propria-of-dorsal-pelvic-urethra-of-male
0.0222222	BIDiffExpSet	Urethra of Male	In vivo	Prenatal-PostNatal	Lower Urinary Tract	1	7	Elf4	http://discovery.lifemapsc.com/gene-expression-signals/high-throughput/large-scale-dataset-gudmap/urethra-of-male
0.0222222	BIDiffExpSet	Pelvic Urethra of Male/mesenchymal Layer of Pelvic Urethra of Male/mesenchymal Layer of Ventral Pelvic Urethra of Male/submucosa of Ventral Pelvic Urethra of Male	In vivo	Prenatal-PostNatal	Lower Urinary Tract	1	10	Wnt5b	http://discovery.lifemapsc.com/gene-expression-signals/high-throughput/large-scale-dataset-gudmap/pelvic-urethra-of-male/mesenchymal-layer-of-pelvic-urethra-of-male/mesenchymal-layer-of-ventral-pelvic-urethra-of-male/submucosa-of-ventral-pelvic-urethra-of-male
0.0222222	BIDiffExpSet	Bone Marrow Mononuclear Cells	In vivo	PostNatal	Blood	1	26	PTPN22	http://discovery.lifemapsc.com/gene-expression-signals/high-throughput/large-scale-dataset-barcode-u133a/bone-marrow-mononuclear-cells
0.0222222	BIDiffExpSet	Limbal Epithelial Basal Cells	In vivo	PostNatal	Eye, Epithelial Cells	1	35	Calca	http://discovery.lifemapsc.com/gene-expression-signals/high-throughput/large-scale-dataset-barcode-430-2-0/limbal-epithelial-basal-cells
0.0222222	BIDiffExpSet	Ganglion	In vivo	Prenatal	Brain, Peripheral Nervous System	1	5	Hmox1	http://discovery.lifemapsc.com/gene-expression-signals/high-throughput/large-scale-dataset-eurexpress/ganglion
0.0222222	BIDiffExpSet	Urethra of Male/pelvic Urethra of Male	In vivo	Prenatal-PostNatal	Lower Urinary Tract	1	4	Elf4	http://discovery.lifemapsc.com/gene-expression-signals/high-throughput/large-scale-dataset-gudmap/urethra-of-male/pelvic-urethra-of-male
0.0222222	BIDiffExpSet	Raphe Nuclei	In vivo	PostNatal	Brain	1	6	Dlk1	http://discovery.lifemapsc.com/gene-expression-signals/high-throughput/large-scale-dataset-gensat/raphe-nuclei
0.0222222	BIDiffExpSet	Urogenital Sinus/urethra/urethral Plate	In vivo	Prenatal-PostNatal	Lower Urinary Tract	1	2	Slc14a1	http://discovery.lifemapsc.com/gene-expression-signals/high-throughput/large-scale-dataset-gudmap/urogenital-sinus/urethra/urethral-plate
0.0222222	BIDiffExpSet	Sensory Organ/nose/naris/anterior	In vivo	Prenatal	Nose	1	46	Erbb2	http://discovery.lifemapsc.com/gene-expression-signals/high-throughput/large-scale-dataset-eurexpress/sensory-organ/nose/naris/anterior
0.0222222	BIDiffExpSet	Branchial Arch Artery	In vivo	Prenatal	Endothelium	1	2	Cd44	http://discovery.lifemapsc.com/gene-expression-signals/high-throughput/large-scale-dataset-mgi/branchial-arch-artery
0.0222222	BIDiffExpSet	Brain/forebrain/diencephalon/lamina Terminalis	In vivo	Prenatal	Brain	1	3	Dpyd	http://discovery.lifemapsc.com/gene-expression-signals/high-throughput/large-scale-dataset-eurexpress/brain/forebrain/diencephalon/lamina-terminalis
0.0222222	BIDiffExpSet	Lung/left Lung Rudiment	In vivo	Prenatal	Lung	1	1	Aldh1a2	http://discovery.lifemapsc.com/gene-expression-signals/high-throughput/large-scale-dataset-mgi/lung/left-lung-rudiment
0.0222222	BIDiffExpSet	Arterial System	In vivo	Prenatal	Endothelium	1	3	BGN	http://discovery.lifemapsc.com/gene-expression-signals/high-throughput/large-scale-dataset-hudsen/arterial-system
0.0222222	BIDiffExpSet	Pelvic Urethra of Male/mesenchymal Layer of Pelvic Urethra of Male/mesenchymal Layer of Ventral Pelvic Urethra of Male/muscularis Mucosa of Ventral Pelvic Urethra of Male	In vivo	Prenatal-PostNatal	Lower Urinary Tract	1	6	Wnt5b	http://discovery.lifemapsc.com/gene-expression-signals/high-throughput/large-scale-dataset-gudmap/pelvic-urethra-of-male/mesenchymal-layer-of-pelvic-urethra-of-male/mesenchymal-layer-of-ventral-pelvic-urethra-of-male/muscularis-mucosa-of-ventral-pelvic-urethra-of-male
0.0222222	BIDiffExpSet	Sensory Organ/nose/naris/external	In vivo	Prenatal	Nose	1	38	Erbb2	http://discovery.lifemapsc.com/gene-expression-signals/high-throughput/large-scale-dataset-eurexpress/sensory-organ/nose/naris/external
0.0222222	BIDiffExpSet	Sensory Organ/nose	In vivo	Prenatal	Nose	1	4	PAX6	http://discovery.lifemapsc.com/gene-expression-signals/high-throughput/large-scale-dataset-hudsen/sensory-organ/nose
0.0222222	BIDiffExpSet	Pelvic Urethra of Male/mesenchymal Layer of Pelvic Urethra of Male/mesenchymal Layer of Dorsal Pelvic Urethra of Male/submucosa of Dorsal Pelvic Urethra of Male	In vivo	Prenatal-PostNatal	Lower Urinary Tract	1	12	Wnt5b	http://discovery.lifemapsc.com/gene-expression-signals/high-throughput/large-scale-dataset-gudmap/pelvic-urethra-of-male/mesenchymal-layer-of-pelvic-urethra-of-male/mesenchymal-layer-of-dorsal-pelvic-urethra-of-male/submucosa-of-dorsal-pelvic-urethra-of-male
0.0222222	BIDiffExpSet	Respiratory System	In vivo	Prenatal	Respiratory System	1	15	Cnn3	http://discovery.lifemapsc.com/gene-expression-signals/high-throughput/large-scale-dataset-eurexpress/respiratory-system
0.0222222	BIDiffExpSet	Sensory Organ/nose/naso-lacrimal Duct	In vivo	Prenatal	Nose	1	34	Erbb2	http://discovery.lifemapsc.com/gene-expression-signals/high-throughput/large-scale-dataset-eurexpress/sensory-organ/nose/naso-lacrimal-duct
0.0222222	BIDiffExpSet	Cranial Muscle/skeletal Muscle	In vivo	Prenatal	Skeletal Muscle, Muscle	1	8	Dpyd	http://discovery.lifemapsc.com/gene-expression-signals/high-throughput/large-scale-dataset-eurexpress/cranial-muscle/skeletal-muscle
0.0222222	BIDiffExpSet	Sensory Organ	In vivo	Prenatal	Sensory Organs	1	17	Cnn3	http://discovery.lifemapsc.com/gene-expression-signals/high-throughput/large-scale-dataset-eurexpress/sensory-organ
0.0222222	BIDiffExpSet	Ureter/urothelium of Ureter	In vivo	Prenatal-PostNatal	Lower Urinary Tract	1	2	Tes	http://discovery.lifemapsc.com/gene-expression-signals/high-throughput/large-scale-dataset-gudmap/ureter/urothelium-of-ureter
0.0222222	BIDiffExpSet	Hepatic Duct	In vivo	Prenatal	Liver	1	3	Lyz1	http://discovery.lifemapsc.com/gene-expression-signals/high-throughput/large-scale-dataset-eurexpress/hepatic-duct
0.0222222	BIDiffExpSet	Skeleton/axial Skeleton/sacral Region	In vivo	Prenatal	Somite, Paraxial Mesoderm	1	7	Serpina3n	http://discovery.lifemapsc.com/gene-expression-signals/high-throughput/large-scale-dataset-eurexpress/skeleton/axial-skeleton/sacral-region
0.0222222	BIDiffExpSet	Sensory Organ/nose/naris/posterior	In vivo	Prenatal	Nose	1	13	Erbb2	http://discovery.lifemapsc.com/gene-expression-signals/high-throughput/large-scale-dataset-eurexpress/sensory-organ/nose/naris/posterior
0.0222222	BIDiffExpSet	Genital Tubercle of Male/glans of Male Genital Tubercle	In vivo	Prenatal	Reproductive System	1	31	Mdk	http://discovery.lifemapsc.com/gene-expression-signals/high-throughput/large-scale-dataset-eurexpress/genital-tubercle-of-male/glans-of-male-genital-tubercle
0.0222222	BIDiffExpSet	Myometrium	In vivo	PostNatal	Uterus	1	31	PGM5	http://discovery.lifemapsc.com/gene-expression-signals/high-throughput/large-scale-dataset-barcode-u133-plus-2-0/myometrium
0.0222222	BIDiffExpSet	Metanephros/renal Cortex/cortical Renal Tubule/renal Connecting Tubule	In vivo	Prenatal-PostNatal	Kidney	1	4	Ltbp1	http://discovery.lifemapsc.com/gene-expression-signals/high-throughput/large-scale-dataset-gudmap/metanephros/renal-cortex/cortical-renal-tubule/renal-connecting-tubule
0.0222222	BIDiffExpSet	Genital Tubercle of Female/proximal Genital Tubercle of Female	In vivo	Prenatal-PostNatal	Reproductive System	1	7	Hs3st3b1	http://discovery.lifemapsc.com/gene-expression-signals/high-throughput/large-scale-dataset-gudmap/genital-tubercle-of-female/proximal-genital-tubercle-of-female
0.0222222	BIDiffExpSet	Bronchus	In vivo	PostNatal	Lung	1	7	ATF3	http://discovery.lifemapsc.com/gene-expression-signals/high-throughput/large-scale-dataset-barcode-u133-plus-2-0/bronchus
0.0222222	BIDiffExpSet	Fornix	In vivo	PostNatal	Brain	1	9	Cd63	http://discovery.lifemapsc.com/gene-expression-signals/high-throughput/large-scale-dataset-gensat/fornix
0.0222222	BIDiffExpSet	Clps	In vivo	PostNatal	Blood	1	33	Zc3h12a	http://discovery.lifemapsc.com/gene-expression-signals/high-throughput/large-scale-dataset-barcode-430-2-0/clps
0.0222222	BIDiffExpSet	Sensory Organ/eye/skeletal Muscle	In vivo	Prenatal	Eye, Skeletal Muscle	1	27	Nnat	http://discovery.lifemapsc.com/gene-expression-signals/high-throughput/large-scale-dataset-eurexpress/sensory-organ/eye/skeletal-muscle
0.0222222	BIDiffExpSet	Sensory Organ/eye/eyelid/lower	In vivo	Prenatal	Eye	1	2	Tmem100	http://discovery.lifemapsc.com/gene-expression-signals/high-throughput/large-scale-dataset-eurexpress/sensory-organ/eye/eyelid/lower
0.0222222	BIDiffExpSet	Extraembryonic Component	In vivo	Prenatal	Extraembryonic Tissues	1	35	Ifitm3	http://discovery.lifemapsc.com/gene-expression-signals/high-throughput/large-scale-dataset-mgi/extraembryonic-component
0.0222222	BIDiffExpSet	Skeleton/axial Skeleton	In vivo	Prenatal	Lateral Plate Mesoderm, Mesoderm, Somite, Paraxial Mesoderm	1	2	SOX9	http://discovery.lifemapsc.com/gene-expression-signals/high-throughput/large-scale-dataset-hudsen/skeleton/axial-skeleton
0.0222222	BIDiffExpSet	Mesenchyme/trunk Mesenchyme	In vivo	Prenatal	Mesoderm, Neural Crest	1	5	BGN	http://discovery.lifemapsc.com/gene-expression-signals/high-throughput/large-scale-dataset-hudsen/mesenchyme/trunk-mesenchyme
0.0222222	BIDiffExpSet	Heart/valve/pulmonary Valve	In vivo	Prenatal	Heart	1	2	Postn	http://discovery.lifemapsc.com/gene-expression-signals/high-throughput/large-scale-dataset-mgi/heart/valve/pulmonary-valve
0.0222222	BIDiffExpSet	Extraembryonic Vascular System	In vivo	Prenatal	Extraembryonic Tissues	1	4	Adamts9	http://discovery.lifemapsc.com/gene-expression-signals/high-throughput/large-scale-dataset-mgi/extraembryonic-vascular-system
0.0222222	BIDiffExpSet	Genital Tubercle of Male/distal Genital Tubercle of Male	In vivo	Prenatal-PostNatal	Reproductive System	1	13	Hs3st3b1	http://discovery.lifemapsc.com/gene-expression-signals/high-throughput/large-scale-dataset-gudmap/genital-tubercle-of-male/distal-genital-tubercle-of-male
0.0222222	BIDiffExpSet	Brain/midbrain/lateral Wall	In vivo	Prenatal	Brain, Neural Tube	1	16	Dpyd	http://discovery.lifemapsc.com/gene-expression-signals/high-throughput/large-scale-dataset-eurexpress/brain/midbrain/lateral-wall
0.0222222	BIDiffExpSet	Reproductive System	In vivo	Prenatal	Reproductive System	1	13	Cnn3	http://discovery.lifemapsc.com/gene-expression-signals/high-throughput/large-scale-dataset-eurexpress/reproductive-system
0.0222222	BIDiffExpSet	Urethra of Female/pelvic Urethra of Female/mesenchymal Layer of Pelvic Urethra of Female	In vivo	Prenatal-PostNatal	Lower Urinary Tract	1	18	Bambi	http://discovery.lifemapsc.com/gene-expression-signals/high-throughput/large-scale-dataset-gudmap/urethra-of-female/pelvic-urethra-of-female/mesenchymal-layer-of-pelvic-urethra-of-female
0.0222222	BIDiffExpSet	Spinal Cord/lateral Wall/ventricular Layer	In vivo	Prenatal	Neural Tube, Spinal Cord	1	7	Fabp7	http://discovery.lifemapsc.com/gene-expression-signals/high-throughput/large-scale-dataset-mgi/spinal-cord/lateral-wall/ventricular-layer
0.0222222	BIDiffExpSet	Subthalamic Nucleus	In vivo	PostNatal	Brain	1	10	PDE1C	http://discovery.lifemapsc.com/gene-expression-signals/high-throughput/large-scale-dataset-barcode-u133-plus-2-0/subthalamic-nucleus
0.0222222	BIDiffExpSet	Sensory Organ/eye/mesenchyme	In vivo	Prenatal	Eye	1	1	Sdc1	http://discovery.lifemapsc.com/gene-expression-signals/high-throughput/large-scale-dataset-mgi/sensory-organ/eye/mesenchyme
0.0222222	BIDiffExpSet	Corpus Callosum	In vivo	PostNatal	Brain	1	41	PDE1C	http://discovery.lifemapsc.com/gene-expression-signals/high-throughput/large-scale-dataset-barcode-u133-plus-2-0/corpus-callosum
0.0222222	BIDiffExpSet	Genital Tubercle of Female/distal Genital Tubercle of Female	In vivo	Prenatal-PostNatal	Reproductive System	1	14	Hs3st3b1	http://discovery.lifemapsc.com/gene-expression-signals/high-throughput/large-scale-dataset-gudmap/genital-tubercle-of-female/distal-genital-tubercle-of-female
0.0222222	BIDiffExpSet	Metanephros/renal Medulla/outer Medulla/inner Stripe of Outer Medulla	In vivo	Prenatal-PostNatal	Kidney	1	7	Slc6a13	http://discovery.lifemapsc.com/gene-expression-signals/high-throughput/large-scale-dataset-gudmap/metanephros/renal-medulla/outer-medulla/inner-stripe-of-outer-medulla
0.0222222	BIDiffExpSet	Gingival Epithelium	In vivo	PostNatal	Oral Cavity, Epithelial Cells	1	40	KCTD11	http://discovery.lifemapsc.com/gene-expression-signals/high-throughput/large-scale-dataset-barcode-u133-plus-2-0/gingival-epithelium
0.0222222	BIDiffExpSet	Skeleton/axial Skeleton/lumbar Region	In vivo	Prenatal	Somite, Paraxial Mesoderm	1	7	Serpina3n	http://discovery.lifemapsc.com/gene-expression-signals/high-throughput/large-scale-dataset-eurexpress/skeleton/axial-skeleton/lumbar-region
0.0222222	BIDiffExpSet	Limb/hindlimb/leg/hip	In vivo	Prenatal	Limb	1	4	Creb3l1	http://discovery.lifemapsc.com/gene-expression-signals/high-throughput/large-scale-dataset-eurexpress/limb/hindlimb/leg/hip
0.0222222	BIDiffExpSet	Limb/hindlimb/hind-paw/skin	In vivo	Prenatal	Dermis, Epidermis	1	4	Bambi	http://discovery.lifemapsc.com/gene-expression-signals/high-throughput/large-scale-dataset-eurexpress/limb/hindlimb/hind-paw/skin
0.0222222	BIDiffExpSet	Genital Tubercle of Male/proximal Genital Tubercle of Male	In vivo	Prenatal-PostNatal	Reproductive System	1	7	Hs3st3b1	http://discovery.lifemapsc.com/gene-expression-signals/high-throughput/large-scale-dataset-gudmap/genital-tubercle-of-male/proximal-genital-tubercle-of-male
0.0222222	BIDiffExpSet	Pelvic Urethra of Male/mesenchymal Layer of Pelvic Urethra of Male/mesenchymal Layer of Dorsal Pelvic Urethra of Male/muscularis Mucosa of Dorsal Pelvic Urethra of Male	In vivo	Prenatal-PostNatal	Lower Urinary Tract	1	8	Wnt5b	http://discovery.lifemapsc.com/gene-expression-signals/high-throughput/large-scale-dataset-gudmap/pelvic-urethra-of-male/mesenchymal-layer-of-pelvic-urethra-of-male/mesenchymal-layer-of-dorsal-pelvic-urethra-of-male/muscularis-mucosa-of-dorsal-pelvic-urethra-of-male
0.0222222	BIDiffExpSet	Brain/midbrain	In vivo	Prenatal	Brain	1	49	SOX9	http://discovery.lifemapsc.com/gene-expression-signals/high-throughput/large-scale-dataset-hudsen/brain/midbrain
0.0222222	BIDiffExpSet	Nephric Duct of Male, Rest of	In vivo	Prenatal-PostNatal	Reproductive System	1	4	Tmem100	http://discovery.lifemapsc.com/gene-expression-signals/high-throughput/large-scale-dataset-gudmap/nephric-duct-of-male-rest-of
0.0222222	BIDiffExpSet	Skeleton/pectoral Girdle and Thoracic Body Wall/sternum	In vivo	Prenatal	Bone	1	1	Adamts9	http://discovery.lifemapsc.com/gene-expression-signals/high-throughput/large-scale-dataset-mgi/skeleton/pectoral-girdle-and-thoracic-body-wall/sternum
0.0222222	BIDiffExpSet	Metanephros/renal Cortex	In vivo	Prenatal	Kidney	1	60	Hs3st3a1	http://discovery.lifemapsc.com/gene-expression-signals/high-throughput/large-scale-dataset-eurexpress/metanephros/renal-cortex
0.0222222	BIDiffExpSet	Hindlimb/leg/hip/mesenchyme	In vivo	Prenatal	Limb	1	6	Smoc1	http://discovery.lifemapsc.com/gene-expression-signals/high-throughput/large-scale-dataset-eurexpress/hindlimb/leg/hip/mesenchyme
0.0222222	BIDiffExpSet	Skeleton/cranium	In vivo	Prenatal	Neural Crest, Bone, Cartilage	1	35	1500015O10Rik	http://discovery.lifemapsc.com/gene-expression-signals/high-throughput/large-scale-dataset-eurexpress/skeleton/cranium
0.0218803	Cell	Fetal Medulla Cells	In vivo	Prenatal-PostNatal	Hair, Epithelial Cells	1	30	Igfbp5	http://discovery.lifemapsc.com/in-vivo-development/hair/hair-shaft/fetal-medulla-cells
0.0215072	BIDiffExpSet	Nk Cells	In vivo	PostNatal	Blood	1	79	Ccr2	http://discovery.lifemapsc.com/gene-expression-signals/high-throughput/large-scale-dataset-barcode-430-2-0/nk-cells
0.0213251	BIDiffExpSet	Telencephalon/olfactory Lobe/olfactory Cortex/mantle Layer	In vivo	Prenatal	Brain	1	42	Emp2	http://discovery.lifemapsc.com/gene-expression-signals/high-throughput/large-scale-dataset-eurexpress/telencephalon/olfactory-lobe/olfactory-cortex/mantle-layer
0.0211864	AnatCompartment	Optic Nerve	In vivo	Prenatal-PostNatal	Eye	1	137	Ccna2	http://discovery.lifemapsc.com/in-vivo-development/eye/optic-nerve
0.0202422	BIDiffExpSet	Sigmoid Colon Mucosa	In vivo	PostNatal	Colon	1	37	GCNT1	http://discovery.lifemapsc.com/gene-expression-signals/high-throughput/large-scale-dataset-barcode-u133-plus-2-0/sigmoid-colon-mucosa
0.0202422	BIDiffExpSet	Rectum Mucosa	In vivo	PostNatal	Colon	1	37	GCNT1	http://discovery.lifemapsc.com/gene-expression-signals/high-throughput/large-scale-dataset-barcode-u133-plus-2-0/rectum-mucosa
0.0192392	BIDiffExpSet	Brain/hindbrain	In vivo	Prenatal	Brain	1	40	Aqp4	http://discovery.lifemapsc.com/gene-expression-signals/high-throughput/large-scale-dataset-eurexpress/brain/hindbrain
0.0181771	BIDiffExpSet	Saliva	In vivo	PostNatal	Oral Cavity	1	57	RUNX1	http://discovery.lifemapsc.com/gene-expression-signals/high-throughput/large-scale-dataset-barcode-u133-plus-2-0/saliva

### Sheet: Diseases
GeneAnalytics - Disease results			Prepared for: Roman Goz (roman.goz@uconn.edu)
			Date: 4/12/2018
Copyright © LifeMap Sciences, Inc.
Statistics:
# Identified genes	825
# Matched genes	633
# Matched entities	3906
Matching score statistics:
# High score matches	64
# Med score matches	462
# Low score matches	3380
Results
Score	Name	Disease categories	# Total Genes	# Matched Genes	Matched Genes (Symbols)	Evidence URL	Genetic Associations	Matched Genes for Genetic Associations	Diferentially Expressed Genes in Tissue Samples	Genes Matched to Differentially Expressed Genes
49.8967	Systemic Lupus Erythematosus	Skin diseases, Bone diseases, Immune diseases, Nephrological diseases, Genetic diseases, Rare diseases	326	67	ALDH3B1, APOBEC3B, C1QA, C1QB, C1QC, C1R, C1S, C2, C3, C4A, C4B, CASP8, CCL2, CCL5, CD274, CD40, CD79A, CD86, CNN3, CXCL10, DDX58, DHX58, EIF2AK2, FCGR1A, FCGR2A, FCGR2B, GBP6, GPR84, HLA-DMA, HLA-DQA1, HLA-DQB1, HLA-DRB5, ICAM1, IFI35, IFI44, IFIH1, IFIT1, IFIT3, IFITM3, IGFBP3, IRF5, IRF7, ISG15, ITGAM, KCTD14, LGALS3BP, LY9, NAIP, OAS1, PARP12, PARP9, PLSCR1, PTGFR, PTPN22, SAMD9L, SERPING1, SIGLEC1, SLAMF6, STAT1, TLR2, TLR9, TRIM21, TRIM5, UBE2L6, USP18, VCAM1, ZBP1	http://www.malacards.org/card/systemic_lupus_erythematosus	Causative variation, Susceptibility factor, Molecular basis known	FCGR2A, FCGR2B, PTPN22	Blood	ALDH3B1, APOBEC3B, C1QC, CASP8, CCL2, CD274, CNN3, CXCL10, DDX58, DHX58, EIF2AK2, GBP6, GPR84, IFI35, IFI44, IFIH1, IFIT1, IFIT3, IFITM3, IGFBP3, IRF7, ISG15, KCTD14, LGALS3BP, NAIP, OAS1, PARP12, PARP9, PLSCR1, PTGFR, SAMD9L, SERPING1, SIGLEC1, STAT1, TLR2, TRIM5, UBE2L6, USP18, ZBP1
46.979	Rheumatoid Arthritis	Bone diseases, Respiratory diseases, Genetic diseases, Rare diseases	491	73	AIM2, AKR1B10, ANXA1, APOD, ATF3, BAG3, CCL2, CCL5, CCR2, CD27, CD37, CD52, CD79A, CD86, CEBPD, CHI3L1, CIITA, CLEC4A, COL1A1, CP, CRIP1, CXCL10, CYBB, CYTIP, EDNRB, HK3, HLA-DMA, HLA-DMB, HLA-DOB, HLA-DQA1, HLA-DQB1, HLA-DRB5, ICAM1, IFI30, IKZF1, IL1A, IL1B, IL2RB, IL7R, IRF5, ITGAX, ITGB2, ITGB7, LCK, LIF, LTB, MAFF, PLIN2, PTPN22, PTPRC, RAC2, RHOH, RRAD, SDC1, SDC4, SELPLG, SERPINA3, SERPINH1, SLAMF8, SLC22A4, SORBS1, SOX9, ST14, STAT1, TIMP1, TLR2, TLR4, TMEM100, TNFRSF1A, TRAF1, VCAM1, ZC3H12A, ZFP36	http://www.malacards.org/card/rheumatoid_arthritis	Causative variation, Susceptibility factor, Molecular basis known , risk factor	CIITA, PTPN22, SLC22A4	Cartilage	AIM2, AKR1B10, APOD, ATF3, BAG3, CCL5, CD27, CD37, CD52, CD79A, CEBPD, CIITA, CLEC4A, COL1A1, CP, CRIP1, CXCL10, CYBB, CYTIP, EDNRB, HK3, HLA-DMA, HLA-DMB, HLA-DOB, HLA-DQA1, HLA-DQB1, IFI30, IKZF1, IL7R, ITGAX, ITGB7, LCK, LIF, LTB, MAFF, PLIN2, PTPRC, RAC2, RHOH, RRAD, SDC1, SDC4, SELPLG, SERPINA3, SLAMF8, SORBS1, SOX9, ST14, STAT1, TMEM100, ZC3H12A, ZFP36
43.784	Cutaneous Leishmaniasis	Infectious diseases	414	78	AHNAK, AIM2, AKR1B10, BST2, C1QB, C1QC, C2, C2orf40, CCL5, CCR1, CD14, CD38, CD48, CD52, CD53, CD74, CD86, CFB, CTSS, CXCL10, CYBA, CYBB, DNER, FABP7, FAM167A, FCER1G, FCGR1A, FCGR2A, FGR, FOXC1, GBP4, GBP5, HAVCR2, HCK, HCLS1, HK3, HLA-DQA1, IFI30, IFIT3, IL1B, IL2RB, IL7R, IRF1, IRF8, ISG15, ITGAX, ITGB2, LAG3, LAPTM5, LTB, LYZ, MAMDC2, MGST1, MYO1G, NCF1, NCKAP1L, PLEK, PM20D1, PON3, PSMB9, RAC2, RGS1, SERPINA1, SLAMF6, SLAMF8, SLC15A3, SLC7A7, SORBS1, SOX9, SRGN, STAT1, SULF1, TBC1D10C, TGM2, TLR2, TLR4, TYROBP, WAS	http://www.malacards.org/card/cutaneous_leishmaniasis			Skin	AHNAK, AIM2, AKR1B10, BST2, C1QB, C1QC, C2, C2orf40, CCL5, CCR1, CD14, CD38, CD48, CD52, CD53, CD74, CD86, CFB, CTSS, CXCL10, CYBA, CYBB, DNER, FABP7, FAM167A, FCER1G, FCGR1A, FCGR2A, FGR, FOXC1, GBP4, GBP5, HAVCR2, HCK, HCLS1, HK3, HLA-DQA1, IFI30, IFIT3, IL1B, IL2RB, IL7R, IRF1, IRF8, ISG15, ITGAX, ITGB2, LAG3, LAPTM5, LTB, LYZ, MAMDC2, MGST1, MYO1G, NCF1, NCKAP1L, PLEK, PM20D1, PON3, PSMB9, RAC2, RGS1, SERPINA1, SLAMF6, SLAMF8, SLC15A3, SLC7A7, SORBS1, SOX9, SRGN, STAT1, SULF1, TBC1D10C, TGM2, TYROBP, WAS
43.4613	Childhood Type Dermatomyositis	Muscle diseases, Neuronal diseases, Skin diseases, Bone diseases, Nephrological diseases, Respiratory diseases, Rare diseases	302	62	ACAP1, ANXA1, BST2, BTG1, C1QA, C1QB, C1QC, C1R, C1S, CD14, CD44, COL1A1, COL3A1, COL5A2, CXCL10, DDX58, DLK1, EFEMP1, EIF2AK2, FGL2, GBP3, H19, HLA-A, HLA-DQA1, HLA-E, IFI35, IFI44, IFIH1, IFIT1, IFIT3, IFITM2, IFITM3, IRF7, ISG15, LGALS3BP, MYOF, NID1, NMI, OAS1, PARP12, PARP14, PARP9, PLSCR1, POSTN, PSMB8, PSMB9, S100A11, SAMD9L, SAMHD1, SERPING1, SP110, SRGN, STAT1, SYNPO2, TAP1, TAP2, TIMP1, TRIM21, TYROBP, UBE2L6, VCAM1, VWF	http://www.malacards.org/card/childhood_type_dermatomyositis			Skeletal Muscle	ACAP1, ANXA1, BST2, BTG1, C1QA, C1QB, C1QC, C1R, C1S, CD14, CD44, COL1A1, COL3A1, COL5A2, CXCL10, DDX58, DLK1, EFEMP1, EIF2AK2, FGL2, GBP3, H19, HLA-A, HLA-E, IFI35, IFI44, IFIH1, IFIT1, IFIT3, IFITM2, IFITM3, IRF7, ISG15, LGALS3BP, MYOF, NID1, NMI, OAS1, PARP12, PARP14, PARP9, PLSCR1, POSTN, PSMB8, PSMB9, S100A11, SAMD9L, SAMHD1, SERPING1, SP110, SRGN, STAT1, SYNPO2, TAP1, TAP2, TIMP1, TYROBP, UBE2L6, VCAM1
40.6207	Tuberous Sclerosis Complex		399	70	ABCC12, AEBP1, ANTXR1, ANXA1, ANXA2, APBB1IP, AQP1, BGN, C1QB, C1R, C1S, C3, CAPG, CCDC80, CCL2, CD109, CD44, CD74, CFI, CHI3L1, CLIC1, CLU, COL1A1, COLEC12, CP, CTSH, DDR2, ECM2, EFEMP1, EMP3, FAM114A1, FAS, GBP3, GEM, GFAP, GLIS3, GPNMB, GPX8, HLA-DMA, ID4, IKZF1, IL13RA1, IRF8, ITPKB, LTBP1, MSN, MYOF, OSMR, PARD3B, PDLIM4, PDPN, PIFO, PLCE1, PRRX1, RAB13, RNASE4, RNF135, S100A11, S1PR3, SELPLG, SERPINA3, SERPING1, SLC14A1, SPARC, STAT1, TAGLN2, TIMP1, TRIP6, VCAM1, VIM	http://www.malacards.org/card/tuberous_sclerosis_complex			Brain	ABCC12, AEBP1, ANTXR1, ANXA1, ANXA2, APBB1IP, AQP1, BGN, C1QB, C1R, C1S, C3, CAPG, CCDC80, CCL2, CD109, CD44, CD74, CFI, CHI3L1, CLIC1, CLU, COL1A1, COLEC12, CP, CTSH, DDR2, ECM2, EFEMP1, EMP3, FAM114A1, FAS, GBP3, GEM, GFAP, GLIS3, GPNMB, GPX8, HLA-DMA, ID4, IKZF1, IL13RA1, IRF8, ITPKB, LTBP1, MSN, MYOF, OSMR, PARD3B, PDLIM4, PDPN, PIFO, PLCE1, PRRX1, RAB13, RNASE4, RNF135, S100A11, S1PR3, SELPLG, SERPINA3, SERPING1, SLC14A1, SPARC, STAT1, TAGLN2, TIMP1, TRIP6, VCAM1, VIM
38.6741	Duchenne Muscular Dystrophy	Muscle diseases, Eye diseases, Neuronal diseases, Genetic diseases, Rare diseases	317	62	ADD3, ANTXR1, ANXA1, ANXA2, AQP4, BGN, BTG1, C1QA, C1QC, C1R, C1S, C3, CCDC80, CD14, CD38, CD44, CD74, CNN3, COL1A1, COL3A1, COL5A2, COLEC12, CYBRD1, DCN, EFEMP1, EMP3, FBLN1, FGL2, GPNMB, H19, HIST1H1C, HLA-DMA, HLA-DQB1, IGFBP3, LAPTM5, LGALS3BP, LOXL1, LRRC2, LYZ, MLF1, MRC1, MS4A6A, MYOF, NID1, NID2, PCOLCE, PHKG1, PLSCR4, POSTN, PROS1, S100A11, S100A4, S100A6, SERPING1, SNTB1, SPARC, SRGN, SYNPO2, TGFBR2, TIMP1, TYROBP, VIM	http://www.malacards.org/card/duchenne_muscular_dystrophy			Skeletal Muscle	ADD3, ANTXR1, ANXA1, ANXA2, AQP4, BGN, BTG1, C1QA, C1QC, C1R, C1S, C3, CCDC80, CD14, CD38, CD44, CD74, CNN3, COL1A1, COL3A1, COL5A2, COLEC12, CYBRD1, DCN, EFEMP1, EMP3, FBLN1, FGL2, GPNMB, H19, HIST1H1C, HLA-DMA, HLA-DQB1, IGFBP3, LAPTM5, LGALS3BP, LOXL1, LRRC2, LYZ, MLF1, MRC1, MS4A6A, MYOF, NID1, NID2, PCOLCE, PHKG1, PLSCR4, POSTN, PROS1, S100A11, S100A4, S100A6, SERPING1, SPARC, SRGN, TGFBR2, TIMP1, TYROBP, VIM
36.3094	Hepatitis C Virus	Skin diseases, Immune diseases, Liver diseases, Gastrointestinal diseases, Genetic diseases, Rare diseases, Infectious diseases	464	59	ADORA3, AKR1B10, APOBEC3B, ARHGEF26, B4GALT1, BCL2A1, BST2, CAPG, CCL2, CCL5, CD44, CD52, CD53, CD86, CDH1, CSF2RB, CXCL10, CYBB, DDX58, EIF2AK2, ERAP1, FCER1G, FCGR2A, GBP4, GBP5, GPNMB, HAVCR2, HLA-DMA, HLA-DMB, HLA-DQA1, HLA-DQB1, IFI44, IFIH1, IGFBP5, IGSF6, IL1B, IRF7, ITPRIPL2, LCK, LCP2, LYZ, MAFF, MDK, NUAK2, PPP1R3C, PSMB9, PTPRC, RAC2, RARRES1, RGS1, RIDA, SAMHD1, SLAMF8, SOX9, STAT1, STAT3, TAP2, VIM, ZBTB38	http://www.malacards.org/card/hepatitis_c_virus	Susceptibility factor, Molecular basis known , risk factor	PTPRC	Liver	ADORA3, AKR1B10, APOBEC3B, ARHGEF26, B4GALT1, BCL2A1, BST2, CAPG, CCL2, CCL5, CD44, CD52, CD53, CD86, CSF2RB, CXCL10, CYBB, ERAP1, FCER1G, FCGR2A, GBP4, GBP5, GPNMB, HLA-DMA, HLA-DMB, HLA-DQA1, HLA-DQB1, IFI44, IGFBP5, IGSF6, IL1B, ITPRIPL2, LCK, LCP2, LYZ, MAFF, MDK, PPP1R3C, PSMB9, PTPRC, RAC2, RARRES1, RGS1, RIDA, SAMHD1, SLAMF8, SOX9, STAT1, TAP2, ZBTB38
36.1834	Calpainopathy	Muscle diseases, Genetic diseases, Rare diseases	223	48	ANTXR1, ANXA1, ANXA2, AQP4, BGN, C1QA, C1QB, C1QC, C1R, C1S, C3, CAPN3, CCDC80, CD14, CD44, CD74, CLU, COL1A1, COL3A1, COL5A2, CYBRD1, DCN, EFEMP1, EMP3, FBLN1, FGL2, GPNMB, H19, HLA-DMA, LAPTM5, LOXL1, LRRC2, LYZ, MAMDC2, MRC1, MYOF, PCOLCE, POSTN, S100A11, S100A4, S100A6, SAMHD1, SERPING1, SPARC, TGFBR2, TIMP1, TYROBP, VIM	http://www.malacards.org/card/calpainopathy	Genetic Tests	CAPN3	Skeletal Muscle	ANTXR1, ANXA1, ANXA2, AQP4, BGN, C1QA, C1QB, C1QC, C1R, C1S, C3, CCDC80, CD14, CD44, CD74, CLU, COL1A1, COL3A1, COL5A2, CYBRD1, DCN, EFEMP1, EMP3, FBLN1, FGL2, GPNMB, H19, HLA-DMA, LAPTM5, LOXL1, LRRC2, LYZ, MAMDC2, MRC1, MYOF, PCOLCE, POSTN, S100A11, S100A4, S100A6, SAMHD1, SERPING1, SPARC, TGFBR2, TIMP1, TYROBP, VIM
35.4612	Macular Degeneration, Age-Related, 1	Eye diseases, Neuronal diseases, Skin diseases, Genetic diseases, Rare diseases	389	55	ADGRG6, AKR1B10, ALDH1A3, ANGPT2, APOC1, B2M, BCL2A1, BIRC5, C2, C3, CCL2, CCR2, CD38, CD48, CFB, CFI, CXCL10, DCN, EDNRA, EFCAB1, EFEMP1, GBP5, GFAP, GLDN, H19, HIST1H2AC, HK2, HLA-DQA1, HMOX1, HP, ICAM1, IGFBP3, IKZF1, IL1B, KCNN4, LOX, LRP8, LRRC2, MRC1, PGF, PLEK, RGS1, SERPINF1, SERPING1, SLAMF1, SLAMF8, SLC14A1, SMOC1, STEAP4, THBS2, TNFAIP2, TREM2, VCAM1, WFIKKN2, ZC3H12A	http://www.malacards.org/card/macular_degeneration_age_related_1	Genetic Tests	C2, C3, CFB	Eye	ADGRG6, AKR1B10, ALDH1A3, ANGPT2, APOC1, B2M, BCL2A1, BIRC5, CCL2, CCR2, CD38, CD48, CXCL10, DCN, EDNRA, EFCAB1, GBP5, GFAP, GLDN, H19, HIST1H2AC, HK2, HLA-DQA1, HP, IGFBP3, IKZF1, IL1B, KCNN4, LOX, LRP8, LRRC2, MRC1, PLEK, RGS1, SLAMF1, SLAMF8, SLC14A1, SMOC1, STEAP4, THBS2, TNFAIP2, TREM2, VCAM1, WFIKKN2, ZC3H12A
35.4281	Prostate Cancer	Reproductive diseases, Genetic diseases, Rare diseases, Cancer diseases	687	64	ALDH1A3, ALOX5AP, ARHGDIB, BIRC5, BMP6, BTK, CAPN3, CASP8, CD44, CD9, CDH1, CHI3L1, CLEC5A, CLU, COL3A1, COL4A6, CYP1B1, DBI, DIAPH3, DOCK2, ERBB2, FAS, FGR, FOXO1, GLIPR1, GMFG, GULP1, HK3, HP, IGFBP3, ITGAM, LCN2, LCP2, LOX, LTB, LY75, LYL1, LYZ, MYO1F, NAAA, NCF2, NCF4, NPL, PAWR, PDGFD, PIK3CG, PLBD1, PLEK, POSTN, PROS1, PTPN22, PTPRC, PYGL, RAC2, S100A4, SERPINA3, SLC14A1, SLC22A4, SRGN, ST14, STAT3, STOM, VDR, WAS	http://www.malacards.org/card/prostate_cancer	Susceptibility factor, Molecular basis known	CDH1	Bone, Prostate	ALDH1A3, ALOX5AP, ARHGDIB, BTK, CAPN3, CD9, CDH1, CHI3L1, CLEC5A, COL3A1, COL4A6, DBI, DIAPH3, DOCK2, FGR, GMFG, GULP1, HK3, HP, ITGAM, LCN2, LCP2, LTB, LY75, LYL1, LYZ, MYO1F, NAAA, NCF2, NCF4, NPL, PLBD1, PLEK, POSTN, PTPN22, PTPRC, PYGL, RAC2, S100A4, SLC14A1, SLC22A4, SRGN, STOM, WAS
35.2883	Muscular Dystrophy-Dystroglycanopathy , Type C, 5	Muscle diseases, Eye diseases, Neuronal diseases, Mental diseases, Metabolic diseases, Genetic diseases, Rare diseases, Fetal diseases	153	44	ANXA1, ANXA2, AQP4, ARPC1B, BTG1, C1QA, C1QB, C1QC, C1R, C1S, C3, CAPN3, CCDC80, CD14, CD44, CD74, CD9, COL1A1, COL3A1, DCN, EFEMP1, EMP3, GPNMB, HLA-DMA, HLA-DQB1, HLA-E, IGFBP5, LAPTM5, LGALS3BP, LYZ, MLF1, MRC1, MYOF, PSMB8, S100A11, S100A4, S100A6, SERPING1, SPARC, SRGN, STAT1, TIMP1, TYROBP, VIM	http://www.malacards.org/card/muscular_dystrophy_dystroglycanopathy_limb_girdle_type_c_5			Skeletal Muscle	ANXA1, ANXA2, AQP4, ARPC1B, BTG1, C1QA, C1QB, C1QC, C1R, C1S, C3, CCDC80, CD14, CD44, CD74, CD9, COL1A1, COL3A1, DCN, EFEMP1, EMP3, GPNMB, HLA-DMA, HLA-DQB1, HLA-E, IGFBP5, LAPTM5, LGALS3BP, LYZ, MLF1, MRC1, MYOF, PSMB8, S100A11, S100A4, S100A6, SERPING1, SPARC, SRGN, STAT1, TIMP1, TYROBP, VIM
34.8146	Breast Cancer	Reproductive diseases, Genetic diseases, Rare diseases, Cancer diseases	727	61	AEBP1, ANGPT2, ANXA1, APOD, ATF3, BGN, BIRC5, BMP6, C2orf40, CASP8, CCNA2, CD44, CDC14A, CDH1, COL1A1, COL3A1, COL5A2, CYP1B1, ERBB2, FBLN1, FOXC1, FOXO1, GINS2, GPNMB, ID4, IGFBP3, KCTD14, LCP2, LYZ, MGST1, MIA, NAAA, NAT2, NPL, NRP2, OAS1, P4HA3, PDE1C, PDLIM4, PIK3CG, PLPP4, POSTN, PTPRC, RARRES1, RIDA, ROR2, S100A4, SERPINA1, SORBS1, SOX9, ST14, STAT1, STAT3, SULF1, TES, TGFBR2, THBS2, TIMP1, TRIM25, ZC3HAV1, ZFP36	http://www.malacards.org/card/breast_cancer	Susceptibility factor, Molecular basis known , Genetic Tests	CASP8, CDH1	Breast	AEBP1, ANGPT2, ANXA1, ATF3, BGN, C2orf40, CD44, CDC14A, CDH1, COL1A1, COL3A1, COL5A2, FOXC1, GINS2, ID4, KCTD14, LCP2, LYZ, MGST1, MIA, NAAA, NPL, NRP2, OAS1, P4HA3, PDE1C, PDLIM4, PLPP4, POSTN, RARRES1, RIDA, ROR2, SERPINA1, SORBS1, SOX9, STAT1, SULF1, TES, THBS2, ZC3HAV1, ZFP36
33.5391	Malaria	Genetic diseases, Rare diseases, Infectious diseases	207	37	ANGPT2, BCL3, C1QB, C1QC, C3AR1, CCL2, CCL5, CD40, CXCL10, FCGR1A, FCGR2A, FCGR2B, GBP5, GPR84, GYPC, HAVCR2, HK3, HLA-A, HMOX1, HP, HVCN1, ICAM1, ID3, IL1A, IL1B, IL2RB, IRF1, LAG3, MCEMP1, SBNO2, SERPING1, STOM, TLR2, TLR4, TLR9, VCAM1, VWF	http://www.malacards.org/card/malaria	Susceptibility factor, Molecular basis known	FCGR2A, FCGR2B, GYPC, ICAM1	Blood	BCL3, C1QB, C1QC, C3AR1, FCGR1A, GBP5, GPR84, HK3, HMOX1, HP, HVCN1, ID3, LAG3, MCEMP1, SBNO2, SERPING1, STOM
33.3652	Colorectal Cancer	Gastrointestinal diseases, Genetic diseases, Rare diseases, Cancer diseases	833	52	ADAMTS9, ADORA3, ANTXR1, BIRC5, BMP6, CASP8, CCNA2, CD44, CD48, CDH1, CFB, CFI, CHI3L1, CNN3, COL1A1, CYP39A1, DCN, DPYD, EFCAB1, ERBB2, FAS, FKBP10, GALNT12, GPX8, ICAM1, IGFBP3, IGFBP5, IL1B, KDELR3, LCN2, LGALS3BP, LGI4, LOXL1, NAT2, PDGFRL, PDPN, PIK3CG, PLEKHG2, RENBP, RGS1, S100A4, SERPINE1, STAT1, STAT3, TGFBR2, TIMP1, TLR2, TLR4, TLR9, TNFRSF1A, VDR, VWF	http://www.malacards.org/card/colorectal_cancer	Causative variation, Pathogenic , Susceptibility factor, Molecular basis known	PDGFRL, TLR2, TLR4	Blood, Colon	ADAMTS9, ADORA3, ANTXR1, CD48, CFB, CFI, CHI3L1, CNN3, COL1A1, CYP39A1, DCN, EFCAB1, FKBP10, GPX8, IGFBP5, IL1B, KDELR3, LCN2, LGI4, LOXL1, PDPN, PIK3CG, PLEKHG2, RENBP, RGS1, SERPINE1, TIMP1, VWF
32.9165	Lung Cancer	Respiratory diseases, Genetic diseases, Cancer diseases	616	54	AFF3, AKR1B10, ANXA1, APOBEC3B, AQP1, AQP4, BIRC5, C2orf40, CAPN3, CASP8, CCNA2, CD274, CD44, CD52, CDH1, CDKN2B, COL1A1, COL3A1, COL5A2, CRIP1, EDNRB, ERBB2, FAS, FGFBP1, FGR, FXYD1, GBP6, GINS2, GJB2, GLDN, HMGA2, HPGDS, ID4, IGFBP3, IRF1, MAMDC2, MCEMP1, NAPSA, NDNF, PGM5, PIK3CG, POSTN, RRAD, SLC16A1, SLC7A11, SORBS1, STAT3, STX11, SULF1, TGFBR2, THBS2, TIMP1, TLR9, TMEM100	http://www.malacards.org/card/lung_cancer	Susceptibility factor, Molecular basis known	CASP8, ERBB2, IRF1	Lung	AFF3, AKR1B10, APOBEC3B, AQP1, AQP4, BIRC5, C2orf40, CAPN3, CCNA2, CD52, COL1A1, COL3A1, COL5A2, CRIP1, EDNRB, FGFBP1, FGR, FXYD1, GBP6, GINS2, GJB2, GLDN, HMGA2, HPGDS, ID4, IGFBP3, MAMDC2, MCEMP1, NAPSA, NDNF, PGM5, POSTN, RRAD, SLC16A1, SLC7A11, SORBS1, STX11, SULF1, THBS2, TMEM100
31.6939	Osteoarthritis	Bone diseases, Genetic diseases	420	55	APOD, ATF3, BAG3, BGN, BTG1, CAPG, CCL5, CD37, CD44, CD52, CD84, CEBPA, CEBPD, CHI3L1, CIITA, CLEC4A, COL1A1, COL3A1, COL5A2, CRIP1, DDR2, EDNRB, HK3, HLA-DMB, HLA-DQA1, HLA-DQB1, IFI30, IKZF1, IL1B, ISLR, KCNN4, KCTD14, KDELR3, LAIR1, LBP, LIF, MAFF, NID2, PLIN2, PTPRC, RAC2, RCN3, RGS1, RRAD, SDC1, SERPINE1, SOX9, SULF1, TIMP1, TREM2, TYROBP, UBA7, WNT5B, ZC3H12A, ZFP36	http://www.malacards.org/card/osteoarthritis			Cartilage	APOD, ATF3, BAG3, BGN, BTG1, CAPG, CCL5, CD37, CD44, CD52, CD84, CEBPA, CEBPD, CIITA, CLEC4A, COL1A1, COL3A1, COL5A2, CRIP1, EDNRB, HK3, HLA-DMB, HLA-DQA1, HLA-DQB1, IFI30, IKZF1, IL1B, ISLR, KCNN4, KCTD14, KDELR3, LAIR1, LBP, LIF, MAFF, NID2, PLIN2, PTPRC, RAC2, RCN3, RGS1, RRAD, SDC1, SERPINE1, SULF1, TREM2, TYROBP, UBA7, WNT5B, ZC3H12A, ZFP36
30.0518	Influenza	Genetic diseases, Infectious diseases	435	45	ADORA3, AIM2, BAMBI, C1QB, C1QC, C3AR1, CCL5, CFB, CLEC5A, CXCL10, DDX58, EIF2AK2, FCGR1A, FOXC1, GPR84, HLA-DMB, HLA-DQA1, HP, ID3, IFI44, IFIH1, IFIT1, IFIT3, IFITM2, IFITM3, IL1A, IRF7, ISG15, KCTD14, LCN2, MCEMP1, MDK, MGST1, NAIP, OAS1, PARP9, PLSCR1, PTGDR, RGL1, SAMD9L, SERPING1, SIGLEC1, TLR2, TRIM25, ZBP1	http://www.malacards.org/card/influenza			Blood	ADORA3, AIM2, BAMBI, C1QB, C1QC, C3AR1, CFB, CLEC5A, EIF2AK2, FCGR1A, FOXC1, GPR84, HLA-DMB, HLA-DQA1, HP, ID3, IFI44, IFIT1, IFIT3, IFITM3, IRF7, ISG15, KCTD14, LCN2, MCEMP1, MDK, MGST1, NAIP, OAS1, PARP9, PLSCR1, PTGDR, RGL1, SAMD9L, SERPING1, SIGLEC1, TLR2, ZBP1
29.5348	Muscular Dystrophy, Limb-Girdle, Type 2b	Muscle diseases, Neuronal diseases, Genetic diseases, Rare diseases	185	38	ANXA1, ANXA2, AQP4, ARPC1B, C1QA, C1QB, C1QC, C1R, C1S, C3, CAPN3, CCDC80, CD14, CD44, CD74, CHI3L1, COL1A1, COL3A1, COL5A2, CYP1B1, EFEMP1, EMP3, H19, LAPTM5, LRRC2, LYZ, MLF1, MRC1, MYOF, OSMR, PCOLCE, S100A11, S100A4, S100A6, SPARC, TIMP1, TYROBP, VIM	http://www.malacards.org/card/muscular_dystrophy_limb_girdle_type_2b			Skeletal Muscle	ANXA1, ANXA2, AQP4, ARPC1B, C1QA, C1QB, C1QC, C1R, C1S, C3, CCDC80, CD14, CD44, CD74, CHI3L1, COL1A1, COL3A1, COL5A2, CYP1B1, EFEMP1, EMP3, H19, LAPTM5, LRRC2, LYZ, MLF1, MRC1, MYOF, OSMR, PCOLCE, S100A11, S100A4, S100A6, SPARC, TIMP1, TYROBP, VIM
29.5266	Obesity	Endocrine diseases, Metabolic diseases, Genetic diseases, Rare diseases	569	53	ALDH1A3, ANGPT2, APOBR, ARHGEF26, BCL2A1, BIRC5, C1QB, C1R, C3, CCL2, CD14, CD44, CD52, CD53, COL3A1, DLK1, DNAH9, DNASE2, EMP3, F2R, FCGR2A, GPNMB, HLA-DQB1, HMGA2, HMOX1, ICAM1, IFI30, IGFBP3, IL1B, ITGB2, LAPTM5, LCP1, LYZ, MC4R, MIA, N4BP2, NCF4, PROS1, PTPRC, RARRES2, RUNX1, S100A4, SDC4, SERPINE1, SIGLEC1, SLC14A1, SREBF1, SRGN, STAT3, STEAP4, TIMP1, TLR2, TYROBP	http://www.malacards.org/card/obesity	Causative variation, protective , Pathogenic , Molecular basis known , Causative germline mutation	MC4R	Adipose, Blood, Liver	ALDH1A3, ANGPT2, APOBR, ARHGEF26, BCL2A1, BIRC5, C1QB, C1R, CD14, CD44, CD52, CD53, COL3A1, DNAH9, DNASE2, EMP3, F2R, FCGR2A, GPNMB, HLA-DQB1, HMOX1, IFI30, IL1B, ITGB2, LAPTM5, LCP1, LYZ, MIA, N4BP2, NCF4, PROS1, PTPRC, RUNX1, S100A4, SDC4, SIGLEC1, SLC14A1, SRGN, TIMP1, TYROBP
29.2876	Abdominal Obesity-Metabolic Syndrome 3	Metabolic diseases, Genetic diseases, Rare diseases	197	42	ALOX5AP, ARHGEF26, ARPC1B, C1QA, C1QB, C1QC, C2, C3AR1, CCDC80, CCR1, CD14, CD48, CD74, CLEC10A, CLU, CYBB, EFEMP1, FCGR2A, FCGR2B, FGR, GBP5, GLIPR1, GPNMB, HCLS1, HLA-DRB5, HMOX1, IRF5, ITGAX, LOX, LOXL1, LOXL2, LTB, LY86, MYO1F, PYCARD, RNASE6, SELPLG, TBC1D10C, THBS2, TMEM100, TNFAIP2, VAV1	http://www.malacards.org/card/abdominal_obesity_metabolic_syndrome_3			Adipose	ALOX5AP, ARHGEF26, ARPC1B, C1QA, C1QB, C1QC, C2, C3AR1, CCDC80, CCR1, CD14, CD48, CD74, CLEC10A, CLU, CYBB, EFEMP1, FCGR2A, FCGR2B, FGR, GBP5, GLIPR1, GPNMB, HCLS1, HLA-DRB5, HMOX1, IRF5, ITGAX, LOX, LOXL1, LOXL2, LTB, LY86, MYO1F, PYCARD, RNASE6, SELPLG, TBC1D10C, THBS2, TMEM100, TNFAIP2, VAV1
27.1691	Becker Muscular Dystrophy	Muscle diseases, Neuronal diseases, Genetic diseases, Rare diseases	198	40	A2M, ANXA1, ANXA2, AQP4, ARPC1B, C1QA, C1QC, C1R, C1S, C3, CCDC80, CD14, CD44, CD74, CD9, COL1A1, COL3A1, COL5A2, EFEMP1, EMP3, GPNMB, HLA-E, IGFBP5, LAPTM5, LGALS3BP, LOXL2, LYZ, MRC1, MSN, MYOF, NID1, S100A11, S100A4, S100A6, SERPINH1, SPARC, TGFBR2, TIMP1, TYROBP, VIM	http://www.malacards.org/card/becker_muscular_dystrophy			Skeletal Muscle	A2M, ANXA1, ANXA2, AQP4, ARPC1B, C1QA, C1QC, C1R, C1S, C3, CCDC80, CD14, CD44, CD74, CD9, COL1A1, COL3A1, COL5A2, EFEMP1, EMP3, GPNMB, HLA-E, IGFBP5, LAPTM5, LGALS3BP, LOXL2, LYZ, MRC1, MSN, MYOF, NID1, S100A11, S100A4, S100A6, SERPINH1, SPARC, TGFBR2, TIMP1, TYROBP, VIM
27.0704	Pancreatic Ductal Adenocarcinoma	Endocrine diseases, Cancer diseases	429	51	AKR1B10, ANTXR1, BCL2A1, CCDC80, CD109, CD52, CD74, CD86, CDH1, CDKN2B, COL1A1, COL3A1, COL5A2, CSF2RB, CTSS, CYP1B1, DLK1, EDNRA, ERBB2, FCGR2B, GBP3, GJB2, GPNMB, H19, HLA-DQB1, IFI44, IGFBP3, IL2RG, KCTD14, LCP2, LOX, LOXL1, LY75, MS4A6A, NCF2, OAS1, PIFO, PM20D1, POSTN, PTPRC, RBP1, RGS1, RUNX1, SERPINA3, SERPINE1, SFRP5, SPARC, STAT1, SULF1, SYNE2, THBS2	http://www.malacards.org/card/pancreatic_ductal_adenocarcinoma			Pancreas	AKR1B10, ANTXR1, BCL2A1, CCDC80, CD109, CD52, CD74, CD86, CDKN2B, COL1A1, COL3A1, COL5A2, CSF2RB, CTSS, CYP1B1, DLK1, EDNRA, FCGR2B, GBP3, GJB2, GPNMB, H19, HLA-DQB1, IFI44, IGFBP3, IL2RG, KCTD14, LCP2, LOX, LOXL1, LY75, MS4A6A, NCF2, OAS1, PIFO, PM20D1, POSTN, PTPRC, RBP1, RGS1, RUNX1, SERPINA3, SERPINE1, SFRP5, SPARC, STAT1, SULF1, SYNE2, THBS2
25.4791	Squamous Cell Carcinoma, Head and Neck	Genetic diseases, Rare diseases, Cancer diseases	276	38	APOBEC3B, ARPC1B, BST2, BTG1, CD44, CDH1, COL1A1, COL3A1, COL5A2, CTSC, CXCL10, ERBB2, GBP6, GGH, GLIPR1, GPNMB, ID4, IFI35, IFI44, IFIT1, IFIT3, IKZF2, ISG15, LGALS1, LOX, MAMDC2, MLF1, NMI, POSTN, PPP1R3C, PSMB9, SLC16A1, SPARC, STAT1, STAT3, SULF1, TMEM45A, ZBTB38	http://www.malacards.org/card/squamous_cell_carcinoma_head_and_neck			Head Mesenchyme	APOBEC3B, ARPC1B, BST2, BTG1, COL1A1, COL3A1, COL5A2, CTSC, CXCL10, GBP6, GGH, GLIPR1, GPNMB, ID4, IFI35, IFI44, IFIT1, IFIT3, IKZF2, ISG15, LGALS1, LOX, MAMDC2, MLF1, NMI, POSTN, PPP1R3C, PSMB9, SLC16A1, SPARC, STAT1, SULF1, TMEM45A, ZBTB38
25.0562	Alcoholic Hepatitis	Liver diseases, Gastrointestinal diseases	412	41	ADGRG6, AKR1B10, ANXA2, AQP1, ARHGEF26, ATF3, B4GALT1, BICC1, CAPG, CAPN3, CCDC80, CCL2, CD109, CEBPD, CHI3L1, COL1A1, COL3A1, COL5A2, CXCL10, CYP39A1, EFEMP1, GPNMB, HSPB8, ICAM1, KDELR3, LBP, LCN2, LOXL2, PDGFD, RARRES1, RGS1, S100A11, S100A6, SERPINE1, SMOC1, SOX9, SPIDR, TES, THBS2, TIMP1, TREM2	http://www.malacards.org/card/alcoholic_hepatitis			Liver	ADGRG6, AKR1B10, ANXA2, AQP1, ARHGEF26, ATF3, B4GALT1, BICC1, CAPG, CAPN3, CCDC80, CD109, CEBPD, CHI3L1, COL1A1, COL3A1, COL5A2, CXCL10, CYP39A1, EFEMP1, GPNMB, HSPB8, KDELR3, LCN2, LOXL2, PDGFD, RARRES1, RGS1, S100A11, S100A6, SERPINE1, SMOC1, SOX9, SPIDR, TES, THBS2, TIMP1, TREM2
24.5626	Neuroblastoma	Neuronal diseases, Genetic diseases, Rare diseases, Cancer diseases	989	58	A2M, AFF3, ALDH1A2, AQP1, ARHGAP18, ATF3, BAMBI, BCL2A1, BST2, CASP8, CCDC80, CCR2, CD38, CD44, COL1A1, COL3A1, CP, CXCL10, DCN, FAM46C, FCGR2B, FMOD, GPX8, GYPC, HAVCR2, HIST1H2AC, HIST1H2BH, HLA-DQA1, IFI44, IFIT1, IFIT3, IGFBP3, IGFBP5, IRF7, ISG15, MAFF, MGST1, NNAT, OLFML3, PGM5, PLIN3, PLSCR4, RAB20, RAB3IL1, RASAL1, RIDA, SDC1, SDC4, SLC14A1, SNTB1, SORBS1, STAT3, TGM2, TSPAN12, TST, UPP1, VCAM1, VDR	http://www.malacards.org/card/neuroblastoma			Adrenal Gland, Blood	A2M, AFF3, ALDH1A2, AQP1, ARHGAP18, ATF3, BAMBI, BCL2A1, BST2, CCDC80, CCR2, COL1A1, COL3A1, CP, CXCL10, DCN, FAM46C, FCGR2B, FMOD, GPX8, GYPC, HAVCR2, HIST1H2AC, HIST1H2BH, HLA-DQA1, IFI44, IFIT1, IFIT3, IGFBP3, IGFBP5, IRF7, ISG15, MAFF, MGST1, NNAT, OLFML3, PGM5, PLIN3, PLSCR4, RAB20, RAB3IL1, RASAL1, RIDA, SDC1, SDC4, SLC14A1, SNTB1, SORBS1, STAT3, TGM2, TSPAN12, TST, UPP1, VCAM1, VDR
24.0878	Renal Cell Carcinoma	Nephrological diseases, Genetic diseases, Rare diseases, Cancer diseases	429	45	ANGPT2, APOC1, ARL11, BIN2, BIRC5, C3, C4orf47, CCL5, CD1D, CD274, CD44, CD86, CDH1, CDKN2B, CLU, CP, CTSS, CXCL10, FABP7, HK2, ICAM1, IGFBP3, IL7R, ITGB2, LCK, LOX, LOXL2, NAPSA, NCKAP1L, NPHS2, PLEK, PSMB8, PTPN22, RAC2, RGS1, RHOH, SELPLG, SIGLEC1, SLAMF8, SLC13A3, SLFN13, TMEM45A, TREM2, VIM, VWF	http://www.malacards.org/card/renal_cell_carcinoma			Kidney	ANGPT2, APOC1, ARL11, BIN2, BIRC5, C3, C4orf47, CCL5, CD1D, CD86, CDKN2B, CP, CTSS, CXCL10, FABP7, HK2, IGFBP3, IL7R, ITGB2, LCK, LOX, LOXL2, NCKAP1L, NPHS2, PLEK, PTPN22, RAC2, RGS1, RHOH, SELPLG, SIGLEC1, SLAMF8, SLC13A3, SLFN13, TMEM45A, TREM2, VWF
23.3304	Polycystic Kidney Disease	Nephrological diseases, Genetic diseases, Rare diseases	415	48	AEBP1, ALDH1L2, ANXA1, APOD, C1R, C1S, C3, CAPN3, CCDC80, CLU, COL1A1, COL3A1, COL5A2, CP, CUBN, FBLN1, FMOD, H19, HLA-DQB1, HOGA1, ISLR, LOX, LOXL1, LTBP1, MAMDC2, NAPSA, NID2, NPHS2, OMD, PCOLCE, PDGFRL, PDLIM4, PIPOX, PPP1R3C, PRELP, PRRX1, RARRES1, SDC1, SERPINA3, SERPINF1, SLC13A3, SLC22A2, SLC6A13, SLC7A7, SYNPO2, THBS2, TIMP1, TMEM45A	http://www.malacards.org/card/polycystic_kidney_disease			Kidney	AEBP1, ALDH1L2, ANXA1, APOD, C1R, C1S, C3, CAPN3, CCDC80, CLU, COL1A1, COL3A1, COL5A2, CP, CUBN, FBLN1, FMOD, H19, HLA-DQB1, HOGA1, ISLR, LOX, LOXL1, LTBP1, MAMDC2, NAPSA, NID2, NPHS2, OMD, PCOLCE, PDGFRL, PDLIM4, PIPOX, PPP1R3C, PRELP, PRRX1, RARRES1, SDC1, SERPINA3, SERPINF1, SLC13A3, SLC22A2, SLC6A13, SLC7A7, SYNPO2, THBS2, TIMP1, TMEM45A
23.0274	Multiple Sclerosis, Disease Progression, Modifier of	Neuronal diseases, Ear diseases, Genetic diseases, Rare diseases	393	33	AFF3, AQP4, B2M, CCL2, CCL5, CCR1, CD40, CD86, CFAP43, CHI3L1, CIITA, CLEC4A, CXCL10, CYBB, FAS, GFAP, GLIS3, HLA-DOB, HLA-DQB1, ICAM1, IL1B, IL7R, MS4A6A, PTPRC, SLC16A1, SLC2A10, SNX20, SRGN, SYNE2, TAP2, TNFRSF1A, VCAM1, VDR	http://www.malacards.org/card/multiple_sclerosis_disease_progression_modifier_of	Susceptibility factor, Molecular basis known	HLA-DQB1	Blood, Spinal Cord	AFF3, B2M, CFAP43, CHI3L1, CLEC4A, CYBB, FAS, GLIS3, HLA-DOB, ICAM1, MS4A6A, SLC16A1, SLC2A10, SNX20, SRGN, SYNE2, TAP2
23.0196	Pulmonary Tuberculosis	Infectious diseases	421	40	AEBP1, AIM2, ARL11, ATF3, C1QA, C1QB, C1QC, C2, CASP8, CCR2, CD27, CD274, CD79A, CFB, CNN3, CP, FRMPD3, GBP3, GBP5, GBP6, GPR84, HP, ICOSLG, ID3, IFI44, IFIT1, IFIT3, IFITM3, LCK, NAIP, NAT2, OAS1, PIK3AP1, PLSCR1, SAMD9L, SERPING1, SLAMF8, STAT1, TLR2, VDR	http://www.malacards.org/card/pulmonary_tuberculosis			Blood	AEBP1, AIM2, ARL11, ATF3, C1QA, C1QB, C1QC, C2, CASP8, CCR2, CD27, CD274, CD79A, CFB, CNN3, FRMPD3, GBP3, GBP5, GBP6, GPR84, ICOSLG, ID3, IFI44, IFIT1, IFIT3, IFITM3, LCK, NAIP, OAS1, PIK3AP1, PLSCR1, SAMD9L, SERPING1, SLAMF8, STAT1
22.6971	Chronic Interstitial Cystitis	Nephrological diseases, Rare diseases	578	48	ACAP1, ADAMTS9, ADGRG5, ADORA3, AIM2, BCL2A1, CCL21, CCL22, CD27, CD37, CD38, CD52, CD79A, CFB, CHI3L1, CLEC5A, CSF2RB, DLK1, EFCAB1, FAM46C, FPR2, GBP5, HAVCR2, HLA-DOB, HLA-DQA1, HLA-DQB1, HP, ICOS, IFI30, IRF4, KLHL6, LCN2, LOXL2, LTB, LY9, LYZ, MYO1G, NPHS2, P4HA3, PIK3AP1, SERPINA1, SERPINE1, SLAMF1, SLC14A1, SNX20, STX11, TBC1D10C, ZBP1	http://www.malacards.org/card/chronic_interstitial_cystitis			Urinary System	ACAP1, ADAMTS9, ADGRG5, ADORA3, AIM2, BCL2A1, CCL21, CCL22, CD27, CD37, CD38, CD52, CD79A, CFB, CHI3L1, CLEC5A, CSF2RB, DLK1, EFCAB1, FAM46C, FPR2, GBP5, HAVCR2, HLA-DOB, HLA-DQA1, HLA-DQB1, HP, ICOS, IFI30, IRF4, KLHL6, LCN2, LOXL2, LTB, LY9, LYZ, MYO1G, NPHS2, P4HA3, PIK3AP1, SERPINA1, SERPINE1, SLAMF1, SLC14A1, SNX20, STX11, TBC1D10C, ZBP1
22.6784	Melioidosis	Immune diseases, Genetic diseases, Rare diseases, Infectious diseases	409	39	AFF3, AIM2, APOBEC3B, C1QA, C1QB, C1QC, C2, C2orf40, CD274, CD300LB, CFB, CLEC5A, CLEC6A, CYP1B1, FXYD1, GBP6, GLDN, GPR84, HLA-DQB1, HP, ICAM1, ID3, IFITM3, LCK, LCN2, LY9, MCEMP1, MYOF, NAIP, PLSCR1, PLSCR4, PTGDR, RAB20, SERPINA1, SERPING1, SLAMF8, STOM, TLR2, TLR4	http://www.malacards.org/card/melioidosis			Blood	AFF3, AIM2, APOBEC3B, C1QA, C1QB, C1QC, C2, C2orf40, CD274, CD300LB, CFB, CLEC5A, CLEC6A, CYP1B1, FXYD1, GBP6, GLDN, GPR84, HLA-DQB1, HP, ICAM1, ID3, IFITM3, LCK, LCN2, LY9, MCEMP1, MYOF, NAIP, PLSCR1, PLSCR4, PTGDR, RAB20, SERPINA1, SERPING1, SLAMF8, STOM, TLR2
21.9682	Endometriosis	Reproductive diseases, Rare diseases	568	43	AEBP1, AIM2, ANXA1, APOD, AQP1, BAMBI, BGN, CASC1, CCL2, CCL21, CCL5, CD44, CLU, CPNE3, EFEMP2, EMILIN1, FBLN1, FMOD, FXYD1, GRAMD1C, GSAP, HSPB8, IGFBP5, IL1B, ISG15, ISLR, LOXL2, MEOX1, MNS1, NID2, PDGFRL, PDLIM4, PLA2G4A, PRELP, RARRES2, RCN3, ROR2, SERPINH1, SMC4, TIMP1, VSTM4, VWF, ZFP36	http://www.malacards.org/card/endometriosis			Uterus	AEBP1, AIM2, ANXA1, APOD, AQP1, BAMBI, BGN, CASC1, CCL21, CD44, CLU, CPNE3, EFEMP2, EMILIN1, FBLN1, FMOD, FXYD1, GRAMD1C, GSAP, HSPB8, IGFBP5, ISG15, ISLR, LOXL2, MEOX1, MNS1, NID2, PDGFRL, PDLIM4, PLA2G4A, PRELP, RARRES2, RCN3, ROR2, SERPINH1, SMC4, TIMP1, VSTM4, VWF, ZFP36
21.8754	Alzheimer Disease	Neuronal diseases, Mental diseases, Genetic diseases, Rare diseases	556	34	A2M, AHNAK, BDH2, BIRC5, C9orf116, CASP8, CD40, CLU, EDNRB, EIF2AK2, EMP2, FAS, FXYD1, GFAP, GSAP, HFE, IL1A, IL1B, IQUB, ITGB2, NRP2, PADI2, PDE1C, PGM5, PHKG1, PLCE1, RAB13, S100A4, S100A6, SERPINA3, SLC2A12, SOX9, TNFRSF1A, VSTM4	http://www.malacards.org/card/alzheimer_disease	Susceptibility factor, Molecular basis known , Genetic Tests	A2M, HFE	Blood, Brain	AHNAK, BDH2, BIRC5, C9orf116, EDNRB, EMP2, FXYD1, IQUB, ITGB2, NRP2, PDE1C, PGM5, PHKG1, PLCE1, RAB13, S100A4, S100A6, SLC2A12, SOX9, VSTM4
21.7397	Psoriasis	Skin diseases, Genetic diseases, Rare diseases	391	39	AKR1B10, ALDH1A3, APOD, ASPG, BGN, CCL2, COL16A1, CRIP1, CTSC, EFEMP1, FBLN1, FGFBP1, GBP6, GDPD3, GJB2, H19, HK2, HMOX1, ID4, IFIT3, IGFBP5, ISG15, ITPRIPL2, LCN2, LGALS3BP, LRP8, MAMDC2, NOD2, OAS1, PARP9, PGM5, POSTN, SERPINA3, SORBS1, STAT1, TGM1, TMEM45A, UPP1, ZC3H12A	http://www.malacards.org/card/psoriasis			Skin	AKR1B10, ALDH1A3, APOD, ASPG, BGN, COL16A1, CRIP1, CTSC, EFEMP1, FBLN1, FGFBP1, GBP6, GDPD3, GJB2, H19, HK2, HMOX1, ID4, IFIT3, IGFBP5, ISG15, ITPRIPL2, LCN2, LGALS3BP, LRP8, MAMDC2, NOD2, OAS1, PARP9, PGM5, POSTN, SERPINA3, SORBS1, STAT1, TGM1, TMEM45A, UPP1, ZC3H12A
21.5515	Emery-Dreifuss Muscular Dystrophy, Dominant Type	Muscle diseases, Neuronal diseases, Cardiovascular diseases, Genetic diseases, Rare diseases	257	32	ACAP1, ADD3, ANTXR1, ANXA1, AQP4, BTG1, C1S, CCDC80, CD44, CNN3, COL1A1, COL5A2, CYBRD1, CYP26B1, ECM2, EFEMP1, FBLN1, FGL2, H19, IGFBP5, MGST1, MLF1, MSN, NID1, NOTCH2, PHKG1, SAMHD1, SPARC, SRGN, SYNPO2, TGFBR2, VIM	http://www.malacards.org/card/emery_dreifuss_muscular_dystrophy_dominant_type			Skeletal Muscle	ACAP1, ADD3, ANTXR1, ANXA1, AQP4, BTG1, C1S, CCDC80, CD44, CNN3, COL1A1, COL5A2, CYBRD1, CYP26B1, ECM2, EFEMP1, FBLN1, FGL2, H19, IGFBP5, MGST1, MLF1, MSN, NID1, NOTCH2, PHKG1, SAMHD1, SPARC, SRGN, SYNPO2, TGFBR2, VIM
21.5402	H. Pylori Infection	Genetic diseases	238	36	AIM2, BCL2A1, C3, C4A, C4B, CD37, CD38, CD84, CDH1, CHI3L1, CIITA, GLDN, HLA-DMB, HLA-DOB, HLA-DQA1, HLA-DQB1, IL1B, IL7R, IRF4, KCNN3, KLHL6, LCN2, LTB, MIA, NCF1, PLEK, PTPRC, RGS1, SERPINA3, SLAMF6, SLC6A12, SNX20, TGM2, TIFAB, TIMP1, TNFAIP2	http://www.malacards.org/card/h_pylori_infection			Gastrointestinal Tract,Stomach	AIM2, BCL2A1, C3, C4A, C4B, CD37, CD38, CD84, CHI3L1, CIITA, GLDN, HLA-DMB, HLA-DOB, HLA-DQA1, HLA-DQB1, IL7R, IRF4, KCNN3, KLHL6, LCN2, LTB, MIA, NCF1, PLEK, PTPRC, RGS1, SERPINA3, SLAMF6, SLC6A12, SNX20, TGM2, TIFAB, TNFAIP2
21.1841	Hiv-1	Immune diseases, Genetic diseases	492	35	ANGPT2, B2M, BIRC5, BST2, CCL2, CCL5, CCR2, CD38, CDC14A, CHI3L1, CXCL10, CXorf21, CYP1B1, FOXO1, GBP5, HCK, ID4, IFI44, IFIT1, IFIT3, IL7R, ISG15, ITGB7, LCK, MAFF, OAS1, PIK3CG, PTPRC, SERPINA1, SERPINA3, SERPING1, SP110, STAT1, TNFAIP2, TXNIP	http://www.malacards.org/card/hiv_1	protective , Susceptibility factor, Molecular basis known	CCL2, CCR2	Blood, Brain, Lymph	ANGPT2, BIRC5, CCL5, CD38, CDC14A, CHI3L1, CXCL10, CXorf21, CYP1B1, FOXO1, GBP5, ID4, IFI44, IFIT1, IFIT3, IL7R, ISG15, MAFF, OAS1, PIK3CG, PTPRC, SERPINA1, SERPINA3, SERPING1, SP110, STAT1, TNFAIP2, TXNIP
19.2912	Sinusitis	Respiratory diseases	227	29	ANXA1, ATF3, C2orf40, C4orf47, CCNA2, CD79A, CFAP43, CFAP52, CFB, CHI3L1, DNAH9, FAM46C, GINS2, HP, KCNN3, LCN2, LYZ, MAFF, PGF, PPP1R36, PROS1, SBNO2, SEC14L3, SERPINA3, SLC13A3, SLC6A13, TMEM45A, TNFAIP2, TXLNB	http://www.malacards.org/card/sinusitis			Nose	ANXA1, ATF3, C2orf40, C4orf47, CCNA2, CFAP43, CFAP52, CFB, CHI3L1, DNAH9, FAM46C, GINS2, HP, KCNN3, LCN2, LYZ, MAFF, PGF, PPP1R36, PROS1, SBNO2, SEC14L3, SERPINA3, SLC13A3, SLC6A13, TMEM45A, TNFAIP2, TXLNB
19.1888	Immunodeficiency Due to a Classical Component Pathway Complement Deficiency	Blood diseases, Immune diseases, Rare diseases	8	8	C1QA, C1QB, C1QC, C1R, C1S, C2, C4A, C4B	http://www.malacards.org/card/immunodeficiency_due_to_a_classical_component_pathway_complement_deficiency	Causative germline mutation	C1QA, C1QB, C1QC, C1R, C1S, C2, C4A, C4B
18.9085	Respiratory Syncytial Virus Infectious Disease	Infectious diseases	388	33	BAMBI, BIRC5, C1QB, C1QC, C2orf40, C3AR1, CCL5, CLEC5A, CNN3, DLK1, ERBB2, FCGR1A, GPR84, HP, IFI44, IFIT1, IFIT3, IFITM3, IRF1, ISG15, KCTD14, LCN2, MCEMP1, NAIP, OAS1, PDGFD, PLSCR1, PTGDR, SERPING1, SIGLEC1, STOM, TGM2, TMEM45A	http://www.malacards.org/card/respiratory_syncytial_virus_infectious_disease			Blood	BAMBI, BIRC5, C1QB, C1QC, C2orf40, C3AR1, CLEC5A, CNN3, DLK1, ERBB2, FCGR1A, GPR84, HP, IFI44, IFIT1, IFIT3, IFITM3, ISG15, KCTD14, LCN2, MCEMP1, NAIP, OAS1, PDGFD, PLSCR1, PTGDR, SERPING1, SIGLEC1, STOM, TGM2, TMEM45A
18.6248	Chronic Lymphocytic Leukemia	Blood diseases, Immune diseases, Genetic diseases, Rare diseases, Cancer diseases	115	20	ARL11, B2M, BCL2A1, BCL3, BIRC5, BTG1, CASP8, CD27, CD38, CD40, CD52, FAS, FMOD, IL1A, KLHL6, NOTCH2, PTPRC, STAT1, STAT3, TNFRSF13B	http://www.malacards.org/card/chronic_lymphocytic_leukemia	Susceptibility factor	ARL11
17.5562	Chromophobe Renal Cell Carcinoma	Nephrological diseases, Rare diseases, Cancer diseases	341	31	AFF3, APOBEC3B, APOC1, AQP1, AQP4, C1S, C2orf40, C7orf57, CAPN3, CFI, CPXM2, CREB3L1, CYTIP, DCN, DYNLRB2, FBLN1, FOXC1, GINS2, GLDN, GLIS3, GPNMB, MGST1, NPHS2, PLCG2, PSMB9, SLC13A3, SLC22A2, SLC6A13, SMOC1, SYNPO2, TREM2	http://www.malacards.org/card/chromophobe_renal_cell_carcinoma			Kidney	AFF3, APOBEC3B, APOC1, AQP1, AQP4, C1S, C2orf40, C7orf57, CAPN3, CFI, CPXM2, CREB3L1, CYTIP, DCN, DYNLRB2, FBLN1, FOXC1, GINS2, GLDN, GLIS3, GPNMB, MGST1, NPHS2, PLCG2, SLC13A3, SLC22A2, SLC6A13, SMOC1, SYNPO2, TREM2
17.3266	Common Variable Immunodeficiency	Blood diseases, Immune diseases, Genetic diseases, Rare diseases	52	14	BTK, CD27, CD38, CD40, CD79A, CD86, FAS, ICOS, LCK, NFKB2, PRKCD, TLR9, TNFRSF13B, VAV1	http://www.malacards.org/card/common_variable_immunodeficiency	Causative germline mutation	ICOS, NFKB2, PRKCD, TNFRSF13B
17.1443	Asthma	Respiratory diseases, Genetic diseases, Rare diseases	155	20	ALOX5AP, CASP8, CCL22, CCL24, CCL5, CD40, CD44, CD79A, CHI3L1, CP, FAS, HLA-DQA1, HLA-DQB1, ICAM1, IL1A, IL1B, ITGAM, PTGDR, TLR6, VCAM1	http://www.malacards.org/card/asthma			Blood	CHI3L1
16.9687	Myocardial Infarction	Cardiovascular diseases, Genetic diseases	153	19	ALOX5AP, CCL2, CCL5, CD14, CIITA, F2R, HFE, ICAM1, IL1B, ITGAM, LRP8, PGF, POSTN, SERPINE1, SERPINF2, STAT3, TIMP1, VCAM1, VWF	http://www.malacards.org/card/myocardial_infarction	Susceptibility factor, Molecular basis known , risk factor	LRP8
16.8193	Myotonic Dystrophy 2	Endocrine diseases, Muscle diseases, Eye diseases, Neuronal diseases, Reproductive diseases, Genetic diseases, Rare diseases	323	25	AQP4, ATF3, C1QB, CD44, CEBPD, CHI3L1, COL1A1, COL3A1, CYP1B1, FILIP1L, IFIT1, LBP, MAFF, MLF1, PPP1R3C, RARRES1, RCSD1, RGS1, SERPINA3, SPIDR, TGIF1, TGM2, TMEM140, TNFRSF1A, TXLNB	http://www.malacards.org/card/myotonic_dystrophy_2			Skeletal Muscle	AQP4, ATF3, C1QB, CD44, CEBPD, CHI3L1, COL1A1, COL3A1, CYP1B1, FILIP1L, IFIT1, LBP, MAFF, MLF1, PPP1R3C, RARRES1, RCSD1, RGS1, SERPINA3, SPIDR, TGIF1, TGM2, TMEM140, TNFRSF1A, TXLNB
16.814	Lymphoma, Non-Hodgkin	Immune diseases, Genetic diseases, Cancer diseases	83	18	B2M, BCL3, CASP8, CD27, CD38, CD40, CD44, CD52, CDKN2B, FAS, IL2RB, IRF4, PTPRC, TLR9, TNFRSF13B, TNFRSF1A, TNFSF8, TRAF1	http://www.malacards.org/card/lymphoma_non_hodgkin
16.5172	Diabetes Mellitus, Insulin-Dependent	Endocrine diseases, Metabolic diseases, Genetic diseases, Rare diseases	133	17	B2M, C4A, CD79A, CLEC16A, HLA-A, HLA-DQA1, HLA-DQB1, HLA-DRB5, IFIH1, IGFBP3, IL1B, OAS1, PSMB9, PTPN22, SERPINE1, VCAM1, VDR	http://www.malacards.org/card/diabetes_mellitus_insulin_dependent	Causative variation, Susceptibility factor, Molecular basis known	OAS1, PTPN22	Blood	HLA-DRB5
16.4415	Behcet Syndrome	Eye diseases, Neuronal diseases, Skin diseases, Bone diseases, Cardiovascular diseases, Nephrological diseases, Rare diseases	76	12	C4A, CCR1, CD79A, CP, DYNLT1, ERAP1, FAS, HLA-A, IL1B, NOD2, TLR4, TNFRSF1A	http://www.malacards.org/card/behcet_syndrome	Pathogenic , Susceptibility factor	C4A, CCR1, ERAP1, FAS, NOD2, TLR4, TNFRSF1A
16.3504	Cervical Squamous Cell Carcinoma	Reproductive diseases, Rare diseases, Cancer diseases	355	29	AIM2, AKR1B10, APOBEC3B, APOC1, ASAP3, BIRC5, CDH1, DCN, EPB41L4A, FGFBP1, GINS2, GULP1, HSPB8, ID4, KIF20B, MCM6, MLF1, NCAPH, NOD2, OSMR, PDGFD, PLSCR1, PPP1R3C, SLC16A1, SMC4, STAT1, TGM2, TST, UPP1	http://www.malacards.org/card/cervical_squamous_cell_carcinoma			Uterus	AIM2, AKR1B10, APOBEC3B, APOC1, ASAP3, BIRC5, DCN, EPB41L4A, FGFBP1, GINS2, GULP1, HSPB8, ID4, KIF20B, MCM6, MLF1, NCAPH, NOD2, PDGFD, PLSCR1, PPP1R3C, SLC16A1, SMC4, STAT1, TGM2, TST, UPP1
16.2492	Leukemia, Acute Myeloid	Blood diseases, Immune diseases, Genetic diseases, Rare diseases, Cancer diseases	177	17	CASP8, CD38, CD86, CDKN2B, CEBPA, FCGR1A, FUT4, HLA-A, IKZF1, IRF8, ITGAM, ITGAX, MLF1, PTPRC, RUNX1, SAMD9L, STAT3	http://www.malacards.org/card/leukemia_acute_myeloid	Genetic association, Causative variation, Pathogenic , Molecular basis known , Genetic Tests , Unconfirmed association	CEBPA, MLF1, RUNX1
15.8118	Hepatosplenic T-Cell Lymphoma	Blood diseases, Immune diseases, Liver diseases, Rare diseases, Cancer diseases	404	28	AFF3, BIRC5, C2orf40, CCL24, CCNA2, CD37, CD79A, CFI, DIAPH3, GGH, GINS2, HLA-DOB, HLA-DQA1, HLA-DQB1, HSPB8, IGFBP3, IL13RA1, IL7R, LY86, MLC1, NCAPH, PDGFD, PTGDR, SEMA3D, SLC14A1, TMEM100, TSPAN12, VWF	http://www.malacards.org/card/hepatosplenic_t_cell_lymphoma			Spleen	AFF3, BIRC5, C2orf40, CCL24, CCNA2, CD37, CD79A, CFI, DIAPH3, GGH, GINS2, HLA-DOB, HLA-DQA1, HLA-DQB1, HSPB8, IGFBP3, IL13RA1, IL7R, LY86, MLC1, NCAPH, PDGFD, PTGDR, SEMA3D, SLC14A1, TMEM100, TSPAN12, VWF
15.6674	Hepatocellular Carcinoma	Endocrine diseases, Liver diseases, Gastrointestinal diseases, Genetic diseases, Rare diseases, Cancer diseases	200	17	AKR1B10, BIRC5, CASP8, CCNA2, CDH1, CDKN2B, CPQ, FAS, GRAMD1C, HFE, HK2, PDGFRL, SERPINA1, SPARC, STAT3, SULF1, TGFBR2	http://www.malacards.org/card/hepatocellular_carcinoma	Pathogenic , Molecular basis known	CASP8, PDGFRL	Liver	GRAMD1C, SPARC
15.5025	Herpes Simplex	Rare diseases, Infectious diseases	71	15	AIM2, C3, DDX58, EIF2AK2, HCLS1, HS3ST3B1, IFIH1, IL7R, IRF1, PSMB8, SP110, STAT1, TAP1, TAP2, TLR9	http://www.malacards.org/card/herpes_simplex			Skin	AIM2, HCLS1, IL7R, IRF1, PSMB8, SP110, STAT1
15.3969	Tongue Squamous Cell Carcinoma	Oral diseases, Gastrointestinal diseases, Cancer diseases	259	26	AIM2, BST2, CDH1, CLU, COL4A6, COL5A2, DDX58, EDNRB, FGL2, GBP6, GIMAP6, GULP1, HMGA2, ID4, IFI44, IGFBP5, IKZF2, ISG15, MAMDC2, PDPN, PPP1R3C, SLC16A1, SLC7A11, SYNPO2, TMEM100, TMEM45A	http://www.malacards.org/card/tongue_squamous_cell_carcinoma			Oral Cavity	AIM2, BST2, CLU, COL4A6, COL5A2, DDX58, EDNRB, FGL2, GBP6, GIMAP6, GULP1, HMGA2, ID4, IFI44, IGFBP5, IKZF2, ISG15, MAMDC2, PDPN, PPP1R3C, SLC16A1, SLC7A11, SYNPO2, TMEM100, TMEM45A
15.3384	Lung Cancer Susceptibility 3	Respiratory diseases, Genetic diseases, Rare diseases, Cancer diseases	370	26	ADAMTSL3, AHNAK, ANXA1, BIN2, BIRC5, CAPN3, CDH1, COL1A1, COL3A1, CP, EDNRB, EMP2, ERBB2, FXYD1, GIMAP6, GINS2, HK3, KCNN4, LCN2, MDK, NAPSA, SERPINH1, SORBS1, SULF1, THBS2, TMEM100	http://www.malacards.org/card/lung_cancer_susceptibility_3			Lung	ADAMTSL3, AHNAK, BIN2, BIRC5, CAPN3, COL1A1, COL3A1, CP, EDNRB, EMP2, FXYD1, GIMAP6, GINS2, HK3, KCNN4, LCN2, MDK, SERPINH1, SORBS1, SULF1, THBS2, TMEM100
15.251	Facioscapulohumeral Muscular Dystrophy 1	Muscle diseases, Neuronal diseases, Genetic diseases, Rare diseases	135	18	ADD3, ANXA1, CAPN3, CD44, CD9, COL3A1, CYBRD1, CYP1B1, DCN, EFEMP1, FBLN1, LOXL1, MAMDC2, MGST1, MRC1, MYOF, PQLC3, SAMHD1	http://www.malacards.org/card/facioscapulohumeral_muscular_dystrophy_1			Skeletal Muscle	ADD3, ANXA1, CD44, CD9, COL3A1, CYBRD1, CYP1B1, DCN, EFEMP1, FBLN1, LOXL1, MAMDC2, MGST1, MRC1, MYOF, PQLC3, SAMHD1
15.1193	Dengue Disease	Rare diseases, Infectious diseases	415	25	ALDH1L2, BIRC5, C1QB, CCL5, CCNA2, CD38, CHI3L1, CYBRD1, FCGR1A, GGH, GINS2, GRAMD1C, GYPC, ICAM1, IL13RA1, KCTD14, LAG3, LGALS3BP, NCAPH, PTGDR, SDC1, SIGLEC1, SLC14A1, USP18, VCAM1	http://www.malacards.org/card/dengue_disease			Blood	ALDH1L2, BIRC5, C1QB, CCNA2, CD38, CHI3L1, CYBRD1, GGH, GINS2, GRAMD1C, GYPC, IL13RA1, KCTD14, LAG3, LGALS3BP, NCAPH, PTGDR, SDC1, SIGLEC1, SLC14A1, USP18
14.5004	Dengue Hemorrhagic Fever	Infectious diseases	415	25	ALDH1L2, BIRC5, C1QB, CCNA2, CD38, CHI3L1, CYBRD1, FCGR2A, GGH, GINS2, GRAMD1C, GYPC, HLA-A, IL13RA1, IL1B, JAML, KCNN3, KCTD14, NCAPH, PTGDR, SDC1, SIGLEC1, SLC14A1, STAT1, USP18	http://www.malacards.org/card/dengue_hemorrhagic_fever			Blood	ALDH1L2, BIRC5, C1QB, CCNA2, CD38, CHI3L1, CYBRD1, GGH, GINS2, GRAMD1C, GYPC, IL13RA1, IL1B, JAML, KCNN3, KCTD14, NCAPH, PTGDR, SDC1, SIGLEC1, SLC14A1, USP18
14.2959	Ulcerative Colitis	Gastrointestinal diseases	118	16	ADD3, BCL2A1, CD27, CD79A, CFB, CLU, ICAM1, IGFBP5, IL1B, IRGM, LCN2, LCP1, NOD2, SLC16A1, TIMP1, TLR4	http://www.malacards.org/card/ulcerative_colitis			Colon	ADD3, BCL2A1, CD27, CD79A, CFB, CLU, ICAM1, IGFBP5, LCN2, LCP1, SLC16A1, TIMP1
14.2805	Amyotrophic Lateral Sclerosis 1	Neuronal diseases, Mental diseases, Genetic diseases, Rare diseases	296	17	ANXA1, CCDC80, CTSC, CTSH, CYTIP, GFAP, NAIP, PAWR, PLCE1, PON3, PTGFR, RUNX1, S100A11, S100A6, SAMD9L, TREM2, TSPO	http://www.malacards.org/card/amyotrophic_lateral_sclerosis_1	Susceptibility factor, Causative germline mutation	PON3, TREM2	Blood, Skeletal Muscle	ANXA1, CCDC80, CYTIP, PLCE1, PTGFR, RUNX1, S100A11, SAMD9L
14.1268	Myotonic Dystrophy 1	Endocrine diseases, Muscle diseases, Eye diseases, Neuronal diseases, Reproductive diseases, Genetic diseases, Rare diseases	273	18	AQP4, CEBPD, CHI3L1, COL1A1, COL3A1, DDR2, IFIT1, LBP, MAFF, MLF1, PGF, RARRES1, SERPINA3, SPIDR, TGIF1, TGM2, TMEM140, TXLNB	http://www.malacards.org/card/myotonic_dystrophy_1			Skeletal Muscle	AQP4, CEBPD, CHI3L1, COL1A1, COL3A1, DDR2, IFIT1, LBP, MAFF, MLF1, PGF, RARRES1, SERPINA3, SPIDR, TGIF1, TGM2, TMEM140
14.0806	Chronic Granulomatous Disease	Eye diseases, Skin diseases, Blood diseases, Immune diseases, Gastrointestinal diseases, Respiratory diseases, Genetic diseases, Rare diseases	23	8	CYBA, CYBB, IL1B, NCF1, NCF2, NCF4, RAC2, TLR9	http://www.malacards.org/card/chronic_granulomatous_disease	Pathogenic , Genetic Tests , Causative germline mutation	CYBA, CYBB, NCF1, NCF2, NCF4
13.6751	Follicular Lymphoma	Blood diseases, Immune diseases, Rare diseases, Cancer diseases	267	21	AFF3, AIM2, ALOX5AP, C3, CCDC88B, CD27, CD37, CD40, DOCK2, ECM2, FCGR2B, HLA-DQA1, IRF4, IRF8, KLHL6, LAPTM5, LY86, LY9, S1PR2, SERPINA3, ZC3H12D	http://www.malacards.org/card/follicular_lymphoma			Intestine	AFF3, AIM2, ALOX5AP, C3, CCDC88B, CD27, CD37, DOCK2, ECM2, FCGR2B, HLA-DQA1, IRF8, KLHL6, LAPTM5, LY86, LY9, S1PR2, SERPINA3, ZC3H12D
13.2459	Pulmonary Emphysema	Respiratory diseases	47	12	HLA-DMA, HMGA2, HMOX1, KIF20B, LCK, LYZ, NFKBIE, PDLIM4, SERPINA1, SERPIND1, SLC14A1, TIMP1	http://www.malacards.org/card/pulmonary_emphysema			Lung	HLA-DMA, HMGA2, KIF20B, LCK, LYZ, NFKBIE, PDLIM4, SERPIND1, SLC14A1
13.0975	Cervical Cancer, Somatic	Reproductive diseases, Genetic diseases, Cancer diseases	348	21	APOBEC3B, AQP1, B4GALT4, BIRC5, C2orf40, CASP8, CD44, DCN, H19, HIST1H1C, ID4, IFI44, IGFBP5, ISG15, LOX, PARP9, PDGFD, PLSCR1, PPP1R3C, SMC4, ZBTB38	http://www.malacards.org/card/cervical_cancer_somatic			Uterus	APOBEC3B, AQP1, B4GALT4, C2orf40, DCN, H19, HIST1H1C, ID4, IFI44, IGFBP5, ISG15, LOX, PARP9, PDGFD, PLSCR1, PPP1R3C, SMC4, ZBTB38
13.0501	Systemic Onset Juvenile Idiopathic Arthritis	Bone diseases, Rare diseases	221	19	APOBEC3B, BMP6, C1QA, C1QB, C1QC, C2, GINS2, GPR84, HP, IGFBP3, IL1B, IL2RG, LCN2, LGALS3BP, MCEMP1, NXN, SLAMF8, ST14, TGM2	http://www.malacards.org/card/systemic_onset_juvenile_idiopathic_arthritis			Blood	APOBEC3B, BMP6, C1QA, C1QB, C1QC, C2, GINS2, GPR84, HP, IGFBP3, IL2RG, LCN2, LGALS3BP, MCEMP1, NXN, SLAMF8, ST14, TGM2
12.8821	Tuberculosis	Rare diseases, Infectious diseases	37	12	B2M, CCL2, IL1B, IRGM, MRC1, NAT2, STAT1, TLR2, TLR4, TLR6, TLR9, VDR	http://www.malacards.org/card/tuberculosis
12.4231	Viral Infectious Disease	Respiratory diseases, Infectious diseases	46	12	CCL5, CXCL10, DDX58, EIF2AK2, IFIH1, IL1B, IL7R, IRF1, IRF7, OAS1, STAT1, TLR9	http://www.malacards.org/card/viral_infectious_disease
12.2405	Pulmonary Fibrosis, Idiopathic	Respiratory diseases, Genetic diseases, Rare diseases	73	13	BMP6, CCL2, CCL22, CCL5, CXCL10, IGFBP5, IL1A, IL1B, LTBP1, SERPINH1, TIMP1, TLR9, VCAM1	http://www.malacards.org/card/pulmonary_fibrosis_idiopathic
12.2363	Neural Tube Defects	Neuronal diseases, Genetic diseases, Rare diseases	449	20	ADAMTS9, ALDH1A2, CCL2, CCL22, CYP26B1, DNAH9, FABP7, GFAP, GPX8, GULP1, HIST1H3G, IGFBP3, IL1A, LTBP1, NAT2, NRP2, PARD3B, SMOC1, SYNPO2, TMEM45A	http://www.malacards.org/card/neural_tube_defects	Susceptibility factor, Molecular basis known	CCL2	Amnion	ADAMTS9, CCL22, DNAH9, FABP7, GFAP, GPX8, GULP1, HIST1H3G, IGFBP3, IL1A, LTBP1, NRP2, PARD3B, SMOC1, SYNPO2, TMEM45A
12.1819	Crohn's Disease	Gastrointestinal diseases, Genetic diseases, Rare diseases, Infectious diseases	85	12	ADD3, CD79A, HP, IL1B, IRGM, LCN2, NOD2, SERPINA1, SLC16A1, SLC22A4, TGM2, TLR4	http://www.malacards.org/card/crohns_disease	Genetic Tests	NOD2	Colon	ADD3, LCN2, SERPINA1, SLC16A1, TGM2
11.9905	Renal Cell Carcinoma, Papillary	Nephrological diseases, Genetic diseases, Rare diseases, Cancer diseases	346	22	APBB1IP, APOC1, ARL11, BCL2A1, C2orf40, C3, C4orf47, CD84, CD86, HK2, KCNN3, LCN2, MDK, NPHS2, PLEK, RAC2, RGS1, SERPINH1, SLC13A3, SLC14A1, SLFN13, TREM2	http://www.malacards.org/card/renal_cell_carcinoma_papillary			Kidney	APBB1IP, APOC1, ARL11, BCL2A1, C2orf40, C3, C4orf47, CD84, CD86, HK2, KCNN3, LCN2, MDK, NPHS2, PLEK, RAC2, RGS1, SERPINH1, SLC13A3, SLC14A1, SLFN13, TREM2
11.7175	Renal Oncocytoma	Nephrological diseases, Genetic diseases, Rare diseases, Cancer diseases	324	21	APOC1, BIN2, C1S, CAPN3, DCN, FOXC1, GINS2, GLDN, HOGA1, MGST1, NPHS2, PDE1C, PLCG2, SLC13A3, SLC22A2, SLC6A13, SMOC1, SNTB1, TMEM106A, TMEM176A, TMEM176B	http://www.malacards.org/card/renal_oncocytoma			Kidney	APOC1, BIN2, C1S, CAPN3, DCN, FOXC1, GINS2, GLDN, HOGA1, MGST1, NPHS2, PDE1C, PLCG2, SLC13A3, SLC22A2, SLC6A13, SMOC1, SNTB1, TMEM106A, TMEM176A, TMEM176B
11.7029	Lupus Erythematosus	Skin diseases, Bone diseases, Immune diseases, Nephrological diseases, Genetic diseases, Rare diseases	39	11	C1QA, C1QB, C1QC, C1R, C3, C4A, C4B, FCGR2A, FCGR2B, PTPN22, TRIM21	http://www.malacards.org/card/lupus_erythematosus
11.6852	Pulmonary Fibrosis	Respiratory diseases, Genetic diseases	113	13	ALDH1A3, CCL2, CCL22, COL1A1, CXCL10, FAM167A, IL1B, KCTD14, MDK, RGS1, SERPINH1, TIMP1, VCAM1	http://www.malacards.org/card/pulmonary_fibrosis			Lung	ALDH1A3, CCL22, COL1A1, CXCL10, FAM167A, KCTD14, MDK, RGS1, VCAM1
11.6537	Osteogenesis Imperfecta, Type Iii	Bone diseases, Oral diseases, Genetic diseases, Rare diseases, Fetal diseases	20	6	COL1A1, CREB3L1, FKBP10, IGFBP3, SERPINF1, SERPINH1	http://www.malacards.org/card/osteogenesis_imperfecta_type_iii_2	Causative variation, Pathogenic , Molecular basis known , Causative germline mutation	COL1A1, CREB3L1, FKBP10, SERPINF1, SERPINH1
11.4299	Down Syndrome	Genetic diseases, Rare diseases	82	11	AQP1, AQP4, CD44, CD74, ID4, ITGB2, ITPKB, RGS1, SRGN, STOM, VIM	http://www.malacards.org/card/down_syndrome			Brain	AQP1, AQP4, CD44, CD74, ID4, ITGB2, ITPKB, RGS1, SRGN, STOM, VIM
11.3376	Eye Disease	Eye diseases	50	11	C2, C3, CCL2, CCL5, CFB, CYP1B1, IL1A, IL1B, PAX6, PGF, SERPINF1	http://www.malacards.org/card/eye_disease
11.257	Wilms Tumor		334	20	APOC1, BIRC5, CAPN3, CCNA2, COL4A4, CUBN, DLK1, GINS2, HMGA2, MDK, MEOX1, NCAPH, NNAT, NPHS2, PRELP, SLC13A3, SLC22A2, SLC7A11, TMEM100, WNT5B	http://www.malacards.org/card/wilms_tumor			Kidney	APOC1, BIRC5, CAPN3, CCNA2, COL4A4, CUBN, DLK1, GINS2, HMGA2, MDK, MEOX1, NCAPH, NNAT, NPHS2, PRELP, SLC13A3, SLC22A2, SLC7A11, TMEM100, WNT5B
11.2109	Glomerulonephritis	Nephrological diseases, Rare diseases	29	10	B2M, C1QC, C3, CCL2, CD79A, CFI, ICAM1, IL1B, NPHS2, VCAM1	http://www.malacards.org/card/glomerulonephritis
11.161	B Cell Deficiency	Blood diseases, Immune diseases, Rare diseases	17	9	BTK, CD27, CD40, CD79A, NFKB2, PRKCD, TGM2, TLR9, TNFRSF13B	http://www.malacards.org/card/b_cell_deficiency
10.883	Diabetes Mellitus, Noninsulin-Dependent	Endocrine diseases, Metabolic diseases, Genetic diseases	211	13	C3, CCL2, FOXO1, HK2, IGFBP3, MC4R, RARRES2, SEC14L3, SERPINA3, SERPINE1, SREBF1, VCAM1, VWF	http://www.malacards.org/card/diabetes_mellitus_noninsulin_dependent			Pancreas	C3, CCL2, SEC14L3, SERPINA3
10.7599	Hemochromatosis	Liver diseases, Metabolic diseases, Genetic diseases, Rare diseases	30	9	B2M, CP, CYBRD1, HFE, HLA-A, HMOX1, HP, MR1, SERPINA1	http://www.malacards.org/card/hemochromatosis	Causative variation, Pathogenic , Molecular basis known , Causative germline mutation	HFE
10.7245	Multiple Myeloma	Neuronal diseases, Bone diseases, Blood diseases, Immune diseases, Nephrological diseases, Genetic diseases, Rare diseases, Cancer diseases	63	11	B2M, BST2, CASP8, CD38, CD40, CD44, CD79A, IRF4, PTPRC, SDC1, STAT3	http://www.malacards.org/card/multiple_myeloma
10.502	Celiac Disease	Immune diseases, Gastrointestinal diseases, Genetic diseases, Rare diseases	35	8	CD79A, HFE, HLA-A, HLA-DQA1, HLA-DQB1, IRF1, PTPN22, TGM2	http://www.malacards.org/card/celiac_disease	Susceptibility factor, Molecular basis known , Genetic Tests	HLA-DQA1, HLA-DQB1
10.4724	Emphysema Due to Aat Deficiency	Blood diseases, Liver diseases, Nephrological diseases, Respiratory diseases, Metabolic diseases, Genetic diseases, Rare diseases	54	9	A2M, ATF3, GEM, HLA-DQA1, ICAM1, KIF20B, NFKB2, SERPINA1, SERPINA3	http://www.malacards.org/card/emphysema_due_to_aat_deficiency	Pathogenic , Molecular basis known , Genetic Tests , Causative germline mutation	SERPINA1	Lung	ATF3, GEM, HLA-DQA1, ICAM1, KIF20B, NFKB2
10.4456	Osteoporosis	Bone diseases, Genetic diseases	89	9	CALCA, COL1A1, IGFBP3, IL1A, IL1B, NOTCH2, PDLIM4, SPARC, VDR	http://www.malacards.org/card/osteoporosis	Susceptibility factor, Molecular basis known , Genetic Tests , Unconfirmed association	COL1A1, PDLIM4, VDR
10.3905	Arthritis	Bone diseases	45	10	CCL2, HLA-DQB1, IL1A, IL1B, PTGES, PTPN22, SERPINH1, STEAP4, TLR2, TLR4	http://www.malacards.org/card/arthritis
10.3874	Colorectal Adenoma	Gastrointestinal diseases, Genetic diseases, Rare diseases, Cancer diseases	364	19	CD44, CDKN2B, CYP39A1, EYA2, FKBP10, FXYD1, GLDN, HLA-DQA1, HLA-DQB1, IGFBP3, KDELR3, LCN2, LGI4, LRRC2, POSTN, SIGLEC1, TLR4, VDR, VSTM4	http://www.malacards.org/card/colorectal_adenoma			Colon	CD44, CDKN2B, CYP39A1, EYA2, FKBP10, FXYD1, GLDN, HLA-DQA1, HLA-DQB1, KDELR3, LCN2, LGI4, LRRC2, POSTN, SIGLEC1, TLR4, VSTM4
10.3742	Pancreatic Cancer	Endocrine diseases, Gastrointestinal diseases, Genetic diseases, Rare diseases, Cancer diseases	142	12	ANXA2, BIRC5, CASP8, CD44, CDH1, DPYD, ERBB2, FAS, S100A4, S100A6, STAT3, TGFBR2	http://www.malacards.org/card/pancreatic_cancer
10.2918	Primary Immunodeficiency Disease	Immune diseases	26	9	BTK, CD40, CD79A, CYBB, IL1A, IL2RB, IL2RG, TLR9, TNFRSF13B	http://www.malacards.org/card/primary_immunodeficiency_disease
10.2442	Encephalitis	Neuronal diseases, Rare diseases, Infectious diseases	26	9	AQP4, CCL2, CCL5, CXCL10, DDX58, GFAP, IL1B, TSPO, VCAM1	http://www.malacards.org/card/encephalitis
10.1522	Primary Ciliary Dyskinesia	Neuronal diseases, Nephrological diseases, Genetic diseases, Rare diseases, Fetal diseases	55	7	CCDC40, DNAAF3, DNAH9, DNAJB13, DNALI1, RSPH1, RSPH4A	http://www.malacards.org/card/primary_ciliary_dyskinesia	Pathogenic	CCDC40, DNAAF3, RSPH1, RSPH4A
10.1398	Scleroderma		76	10	CYBB, H19, IFI44, IFIT1, IFIT3, IQGAP1, MS4A6A, OAS1, RIT1, ZC3HAV1	http://www.malacards.org/card/scleroderma			Blood	CYBB, H19, IFI44, IFIT1, IFIT3, IQGAP1, MS4A6A, OAS1, RIT1, ZC3HAV1
10.0601	Esophageal Cancer	Skin diseases, Gastrointestinal diseases, Genetic diseases, Rare diseases, Cancer diseases	89	10	C2orf40, CD44, CDH1, CDKN2B, DPYD, ERBB2, PLCE1, POLB, STAT3, TGFBR2	http://www.malacards.org/card/esophageal_cancer	Causative variation, Candidate gene tested, Pathogenic , Molecular basis known	TGFBR2
10.0419	Penicilliosis	Infectious diseases	16	8	ARHGAP18, CD40, CD86, CLIC1, ITGAM, TLR2, TLR4, TLR6	http://www.malacards.org/card/penicilliosis
9.86083	Demyelinating Disease	Neuronal diseases	33	9	AQP4, CCL2, CCL5, CXCL10, ICAM1, IL1B, IL7R, PTPRC, TNFRSF1A	http://www.malacards.org/card/demyelinating_disease
9.69723	Pulmonary Hypertension	Cardiovascular diseases, Respiratory diseases, Genetic diseases	85	10	ADORA3, BMP6, CXCL10, DYNLT1, EDNRA, EDNRB, MGST1, SERPINE1, SERPINF2, VWF	http://www.malacards.org/card/pulmonary_hypertension			Lung	ADORA3, CXCL10, MGST1, SERPINF2
9.68098	Measles	Rare diseases, Infectious diseases	22	8	DDX58, EIF2AK2, FCGR2B, IFIH1, MSN, SLAMF1, STAT1, TLR2	http://www.malacards.org/card/measles
9.55219	Autoinflammation, Lipodystrophy, and Dermatosis Syndrome	Muscle diseases, Eye diseases, Skin diseases, Bone diseases, Blood diseases, Genetic diseases, Rare diseases	36	8	CCL2, CCL5, ICAM1, IL1A, IL1B, PSMB8, TLR4, VCAM1	http://www.malacards.org/card/autoinflammation_lipodystrophy_and_dermatosis_syndrome	Causative variation, Pathogenic , Molecular basis known , Genetic Tests , Causative germline mutation	PSMB8
9.52099	Peritonitis	Gastrointestinal diseases, Rare diseases	21	8	AQP1, B2M, CCL2, ICAM1, IL1B, ITGAM, LBP, TLR2	http://www.malacards.org/card/peritonitis
9.39826	Keratitis	Eye diseases, Genetic diseases, Rare diseases	20	7	CCL2, GJB2, ICAM1, IL1B, PAX6, TLR2, TLR4	http://www.malacards.org/card/keratitis	Molecular basis known , Causative germline mutation	PAX6
9.02563	Periodontitis	Blood diseases, Oral diseases, Gastrointestinal diseases, Genetic diseases, Rare diseases	28	8	CCL2, CTSC, IL1A, IL1B, TIMP1, TLR2, TLR4, VDR	http://www.malacards.org/card/periodontitis
9.01033	Mycobacterium Tuberculosis, Susceptibility to Mycobacterium Tuberculosis, Protection Against, Included	Endocrine diseases, Reproductive diseases, Respiratory diseases, Rare diseases, Infectious diseases	11	4	CCL2, IRGM, SP110, TLR2	http://www.malacards.org/card/mycobacterium_tuberculosis_susceptibility_to_mycobacterium_tuberculosis_protection_against_included	Pathogenic , Susceptibility factor, Molecular basis known , risk factor	CCL2, IRGM, SP110, TLR2
8.90065	Irak4 Deficiency	Blood diseases, Immune diseases, Genetic diseases, Rare diseases	13	6	BTK, CD14, IRAK4, TLR2, TLR4, TLR6	http://www.malacards.org/card/irak4_deficiency	Causative variation, Pathogenic , Molecular basis known , Genetic Tests , Causative germline mutation	IRAK4
8.84668	Osteogenesis Imperfecta, Type Iv	Bone diseases, Oral diseases, Genetic diseases, Rare diseases, Fetal diseases	14	4	COL1A1, FKBP10, SERPINF1, SPARC	http://www.malacards.org/card/osteogenesis_imperfecta_type_iv	Causative variation, Pathogenic , Molecular basis known , Causative germline mutation	COL1A1, FKBP10, SERPINF1, SPARC
8.81281	Human Immunodeficiency Virus Infectious Disease	Immune diseases, Infectious diseases	32	8	B2M, CCL5, CCR2, CD38, CD79A, CD9, IL7R, TRIM5	http://www.malacards.org/card/human_immunodeficiency_virus_infectious_disease
8.76797	Emery-Dreifuss Muscular Dystrophy, X-Linked	Muscle diseases, Neuronal diseases, Genetic diseases, Rare diseases	55	8	ADD3, ANXA1, CD44, COL5A2, EFEMP1, MYOF, SYNPO2, TIMP1	http://www.malacards.org/card/emery_dreifuss_muscular_dystrophy_x_linked			Skeletal Muscle	ADD3, ANXA1, CD44, COL5A2, EFEMP1, MYOF, SYNPO2, TIMP1
8.73941	Leprosy	Neuronal diseases, Reproductive diseases, Genetic diseases, Rare diseases, Infectious diseases	29	7	CCDC122, CD79A, HLA-A, IL1B, MRC1, NOD2, TLR2	http://www.malacards.org/card/leprosy	Susceptibility factor, Molecular basis known , risk factor	TLR2
8.66834	Stomatitis	Oral diseases	26	7	BST2, DDX58, EIF2AK2, IFI35, IFITM2, IFITM3, IL1B	http://www.malacards.org/card/stomatitis
8.62407	Hepatitis C	Skin diseases, Immune diseases, Liver diseases, Gastrointestinal diseases, Genetic diseases, Rare diseases, Infectious diseases	36	8	CXCL10, DDX58, EIF2AK2, HFE, IFIT1, IRF7, STAT1, STAT3	http://www.malacards.org/card/hepatitis_c
8.50956	Grn-Related Frontotemporal Dementia	Neuronal diseases, Mental diseases, Genetic diseases, Rare diseases	276	15	AEBP1, APOD, AQP1, DCN, ECM2, GPNMB, ID4, IGFBP5, LYZ, OLFML3, OMD, PRELP, S100A4, SLC6A12, SLC7A11	http://www.malacards.org/card/grn_related_frontotemporal_dementia
8.49302	Mastitis	Endocrine diseases, Reproductive diseases	19	7	A2M, CCL5, CP, HP, LBP, NOD2, TLR2	http://www.malacards.org/card/mastitis
8.44167	Thoracic Aortic Aneurysms and Aortic Dissections	Genetic diseases	18	4	BGN, COL3A1, SLC2A10, TGFBR2	http://www.malacards.org/card/thoracic_aortic_aneurysms_and_aortic_dissections	Pathogenic , Genetic Tests	BGN, COL3A1, SLC2A10, TGFBR2
8.40913	Transient Hypogammaglobulinemia of Infancy	Blood diseases, Immune diseases, Rare diseases	20	7	BTK, CCR1, CD27, CD79A, CD84, TGFBR2, TNFRSF13B	http://www.malacards.org/card/transient_hypogammaglobulinemia_of_infancy
8.40901	Hypersensitivity Reaction Type Ii Disease	Immune diseases, Cancer diseases	42	8	CD79A, FAS, IL1B, IRF5, PTPN22, TGM2, TLR9, TRIM21	http://www.malacards.org/card/hypersensitivity_reaction_type_ii_disease
8.37787	Immunodeficiency by Defective Expression of Hla Class 1	Blood diseases, Immune diseases, Rare diseases	4	3	B2M, TAP1, TAP2	http://www.malacards.org/card/immunodeficiency_by_defective_expression_of_hla_class_1	Pathogenic , Causative germline mutation (loss of function), Causative germline mutation	B2M, TAP1, TAP2
8.37291	Intervertebral Disc Disease	Genetic diseases, Rare diseases	12	5	COL9A3, IL1A, IL1B, THBS2, VDR	http://www.malacards.org/card/intervertebral_disc_disease	Susceptibility factor, Molecular basis known	COL9A3, THBS2
8.34899	C1q Deficiency	Genetic diseases, Rare diseases	5	3	C1QA, C1QB, C1QC	http://www.malacards.org/card/c1q_deficiency	Causative variation, Pathogenic , Molecular basis known , Genetic Tests	C1QA, C1QB, C1QC
8.31812	Complement Deficiency	Immune diseases	10	6	C1S, C2, C3, C4A, LIF, SERPING1	http://www.malacards.org/card/complement_deficiency
8.28898	Leishmaniasis	Skin diseases, Rare diseases, Infectious diseases	23	7	HLA-DQB1, IL1A, IL1B, ITGAM, TLR2, TLR4, TLR9	http://www.malacards.org/card/leishmaniasis
8.28206	Respiratory System Disease	Respiratory diseases	46	8	CCL2, CCL5, CD79A, FLNC, ICAM1, IL1B, SERPINA1, TLR4	http://www.malacards.org/card/respiratory_system_disease
8.23679	Endometrial Cancer	Reproductive diseases, Genetic diseases, Rare diseases, Cancer diseases	87	8	CD44, CDH1, CYP1B1, ERBB2, PIK3CG, S100A6, STAT3, TGFBR2	http://www.malacards.org/card/endometrial_cancer	Molecular basis known	CDH1
8.14559	Acute Cervicitis	Reproductive diseases	11	6	CCL5, CD86, CXCL10, SERPIND1, TLR2, TLR4	http://www.malacards.org/card/acute_cervicitis
8.11974	Connective Tissue Disease		51	8	COL1A1, COL3A1, EDNRA, HLA-DQA1, IL1A, LGALS1, POSTN, SERPINH1	http://www.malacards.org/card/connective_tissue_disease
8.11	Trypanosomiasis	Infectious diseases	24	7	CCL2, CCL5, HP, ICAM1, IL1B, TLR2, VCAM1	http://www.malacards.org/card/trypanosomiasis
8.06268	Meningitis	Neuronal diseases, Rare diseases, Infectious diseases	25	7	CCL2, FCGR2A, IL1B, IRAK4, LYZ, TLR2, TLR9	http://www.malacards.org/card/meningitis
8.06268	Vasculitis	Cardiovascular diseases, Rare diseases	25	7	CCL2, CD79A, ICAM1, ITGAM, SERPINA1, VCAM1, VWF	http://www.malacards.org/card/vasculitis
8.0054	Myd88 Deficiency	Blood diseases, Genetic diseases, Rare diseases	12	6	BTK, CD14, IRAK4, TLR2, TLR4, TLR6	http://www.malacards.org/card/myd88_deficiency
8.00471	Periodontal Disease	Oral diseases, Gastrointestinal diseases	26	7	CD79A, CTSC, IL1A, IL1B, TIMP1, TLR2, TLR4	http://www.malacards.org/card/periodontal_disease
7.99421	Venous Insufficiency	Cardiovascular diseases	12	6	ICAM1, ITGAM, SERPINE1, TIMP1, VCAM1, VWF	http://www.malacards.org/card/venous_insufficiency
7.92534	Agammaglobulinemia	Blood diseases, Immune diseases, Genetic diseases, Rare diseases	149	10	AFF3, BTK, CD40, CD79A, CD86, CDKN2B, FXYD1, HLA-DOB, ID3, TNFRSF13B	http://www.malacards.org/card/agammaglobulinemia			Blood	AFF3, CD40, CD79A, CD86, CDKN2B, FXYD1, HLA-DOB, ID3, TNFRSF13B
7.84534	Stroke, Ischemic	Neuronal diseases, Cardiovascular diseases, Genetic diseases	59	7	ALOX5AP, AQP4, IQGAP1, SERPIND1, SERPINE1, TLR4, VWF	http://www.malacards.org/card/stroke_ischemic	Susceptibility factor, Molecular basis known	ALOX5AP	Blood	IQGAP1
7.77517	Autoimmune Lymphoproliferative Syndrome	Blood diseases, Immune diseases, Genetic diseases, Rare diseases, Infectious diseases	22	5	CASP8, FAS, PRKCD, PTPRC, STAT3	http://www.malacards.org/card/autoimmune_lymphoproliferative_syndrome	Causative variation, Susceptibility factor, Causative germline mutation (loss of function), Molecular basis known , Causative germline mutation	FAS, PRKCD
7.74456	Psoriatic Arthritis	Skin diseases, Genetic diseases	26	6	ANGPT2, IL1A, IL1B, NOD2, PTPN22, TNFRSF1A	http://www.malacards.org/card/psoriatic_arthritis	Susceptibility factor, Molecular basis known	NOD2
7.74232	Megalencephalic Leukoencephalopathy with Subcortical Cysts	Neuronal diseases, Genetic diseases, Rare diseases	11	5	AQP4, BAMBI, FBLN1, MGST1, MLC1	http://www.malacards.org/card/megalencephalic_leukoencephalopathy_with_subcortical_cysts	Causative variation, Pathogenic , Molecular basis known , Genetic Tests , Causative germline mutation	MLC1
7.73941	Endometrial Disease	Reproductive diseases	14	6	HP, IL1B, NLRC5, PGF, SERPINH1, TLR4	http://www.malacards.org/card/endometrial_disease
7.73941	Pelvic Inflammatory Disease	Reproductive diseases	14	6	CCL2, CHI3L1, HLA-DQA1, TLR2, TLR4, TLR6	http://www.malacards.org/card/pelvic_inflammatory_disease
7.73917	Spastic Cerebral Palsy	Neuronal diseases	99	8	B4GALT1, CCL2, COL1A1, COL3A1, IGFBP5, LBP, PGM5, SERPINH1	http://www.malacards.org/card/spastic_cerebral_palsy			Skeletal Muscle	B4GALT1, CCL2, COL1A1, COL3A1, IGFBP5, LBP, PGM5, SERPINH1
7.69889	Retinitis Pigmentosa	Eye diseases, Genetic diseases, Rare diseases	287	10	CYBB, CYP4V2, GFAP, GJB2, GUCY2F, PLIN2, RDH5, SERPINF1, STAT3, TIMP1	http://www.malacards.org/card/retinitis_pigmentosa
7.5786	Hodgkin Lymphoma	Blood diseases, Immune diseases, Genetic diseases, Rare diseases, Cancer diseases	34	7	FAS, IRF4, LY75, PTPRC, RHOH, TNFSF8, TRAF1	http://www.malacards.org/card/hodgkin_lymphoma
7.57447	Rheumatoid Arthritis, Systemic Juvenile	Bone diseases, Respiratory diseases, Genetic diseases, Rare diseases	32	7	CD79A, HLA-DQA1, IGFBP3, IL1A, IL1B, IL2RB, PTPN22	http://www.malacards.org/card/rheumatoid_arthritis_systemic_juvenile
7.54254	Aicardi-Goutieres Syndrome	Neuronal diseases, Bone diseases, Blood diseases, Immune diseases, Genetic diseases, Rare diseases	24	5	IFIH1, RNASET2, SAMHD1, TMEM173, USP18	http://www.malacards.org/card/aicardi_goutieres_syndrome	Causative germline mutation (gain of function), Causative germline mutation	IFIH1, SAMHD1
7.53745	Oligoarticular Juvenile Idiopathic Arthritis	Eye diseases, Bone diseases, Respiratory diseases, Rare diseases	14	4	FAS, HLA-DQB1, IL2RB, PTPN22	http://www.malacards.org/card/oligoarticular_juvenile_idiopathic_arthritis	Susceptibility factor	FAS, IL2RB, PTPN22
7.53146	Shwartzman Phenomenon	Blood diseases, Cardiovascular diseases, Rare diseases	16	6	CD63, FCGR1A, ICAM1, ITGAM, SERPINE1, VCAM1	http://www.malacards.org/card/shwartzman_phenomenon
7.50048	Ciliary Dyskinesia, Primary, 1, with or Without Situs Inversus	Genetic diseases	32	4	CCDC40, DNAAF3, RSPH1, RSPH4A	http://www.malacards.org/card/ciliary_dyskinesia_primary_1_with_or_without_situs_inversus	Pathogenic	CCDC40, DNAAF3, RSPH1, RSPH4A
7.45092	Intestinal Disease	Gastrointestinal diseases, Rare diseases, Fetal diseases, Infectious diseases	39	7	CD79A, EDNRB, IL1B, IRGM, NOD2, SDC1, TLR4	http://www.malacards.org/card/intestinal_disease
7.44731	Colitis	Gastrointestinal diseases	39	7	CD79A, ICAM1, IL1B, IRGM, NOD2, TLR4, TLR9	http://www.malacards.org/card/colitis
7.44069	Keratoconjunctivitis Sicca	Eye diseases, Rare diseases	17	6	CD79A, ERBB2, IL1A, IL1B, TLR4, TLR9	http://www.malacards.org/card/keratoconjunctivitis_sicca
7.44069	Palindromic Rheumatism	Rare diseases	17	6	DYNLT1, HLA-A, IL1B, LAIR1, PTPN22, TNFRSF1A	http://www.malacards.org/card/palindromic_rheumatism
7.37443	Atopy	Genetic diseases	36	7	CD14, CD79A, CHI3L1, IL13RA1, PTGDR, TLR2, TLR4	http://www.malacards.org/card/atopy
7.3571	Toxoplasmosis	Neuronal diseases, Rare diseases, Fetal diseases, Infectious diseases	18	6	CD40, CD79A, IL1B, TLR2, TLR4, TLR9	http://www.malacards.org/card/toxoplasmosis
7.33333	Chronic Granulomatous Disease, X-Linked	Genetic diseases	4	4	CYBA, CYBB, NCF2, NCF4	http://www.malacards.org/card/chronic_granulomatous_disease_x_linked	Causative variation, Pathogenic , Molecular basis known , Genetic Tests	CYBB
7.33201	Inflammatory Bowel Disease	Bone diseases, Blood diseases, Immune diseases, Gastrointestinal diseases, Genetic diseases, Rare diseases	42	7	IGSF6, IL1B, NOD2, SLC22A4, STAT3, TLR2, TLR4	http://www.malacards.org/card/inflammatory_bowel_disease
7.27973	Stevens-Johnson Syndrome/toxic Epidermal Necrolysis	Skin diseases, Rare diseases	19	6	CCL22, CCL5, FAS, HLA-A, IKZF1, TLR9	http://www.malacards.org/card/stevens_johnson_syndrome_toxic_epidermal_necrolysis
7.27973	Lymphadenitis	Skin diseases, Immune diseases	19	6	CCL22, ICAM1, IL1B, NOD2, STAT3, TLR4	http://www.malacards.org/card/lymphadenitis
7.27333	Urinary System Disease	Nephrological diseases	45	7	B2M, CCL2, CD79A, LCN2, LYZ, NPHS2, TLR9	http://www.malacards.org/card/urinary_system_disease
7.23712	Schizophrenia	Neuronal diseases, Mental diseases, Genetic diseases, Rare diseases	237	8	APOD, CHI3L1, KCNN3, MAFF, MLC1, PAX6, PLA2G4A, VIPR2	http://www.malacards.org/card/schizophrenia	Susceptibility factor, Molecular basis known	CHI3L1	Brain	MAFF
7.14512	Exudative Vitreoretinopathy 1	Eye diseases, Neuronal diseases, Cardiovascular diseases, Genetic diseases, Rare diseases	30	6	ANGPT2, CD38, IGFBP3, SERPINF1, SERPINH1, TSPAN12	http://www.malacards.org/card/exudative_vitreoretinopathy_1	Genetic Tests	TSPAN12
7.14074	Relapsing-Remitting Multiple Sclerosis	Neuronal diseases	21	6	AQP4, CCL2, CCL5, CD52, ICAM1, TIMP1	http://www.malacards.org/card/relapsing_remitting_multiple_sclerosis
7.1023	Leukemia	Immune diseases, Cancer diseases	52	7	CEBPA, ERBB2, FLI1, LIF, LYL1, MLF1, RUNX1	http://www.malacards.org/card/leukemia
7.09843	Pertussis	Rare diseases, Infectious diseases	23	6	GNA15, IL1A, IL1B, ITGAM, ITGB2, TLR4	http://www.malacards.org/card/pertussis
7.09796	Phagocyte Bactericidal Dysfunction	Immune diseases	9	5	CYBA, CYBB, NCF1, NCF2, NCF4	http://www.malacards.org/card/phagocyte_bactericidal_dysfunction
7.09796	Immunoglobulin Alpha Deficiency	Immune diseases	9	5	C4A, CD79A, HLA-DQB1, TGM2, TNFRSF13B	http://www.malacards.org/card/immunoglobulin_alpha_deficiency
7.09796	Chronic Pyelonephritis	Nephrological diseases	9	5	B2M, CALCA, CP, HLA-A, LYZ	http://www.malacards.org/card/chronic_pyelonephritis
7.09511	Huntington Disease	Neuronal diseases, Nephrological diseases, Genetic diseases, Rare diseases	316	12	ADD3, CASP8, CDC14A, ERAP1, FRMPD2, HLA-DQA1, HLA-DQB1, PLSCR1, SLC14A1, TGM2, TMEM123, ZIC4	http://www.malacards.org/card/huntington_disease			Blood, Brain	ADD3, CDC14A, ERAP1, FRMPD2, HLA-DQA1, HLA-DQB1, PLSCR1, SLC14A1, TMEM123, ZIC4
7.06958	Rett Syndrome	Neuronal diseases, Mental diseases, Genetic diseases, Rare diseases	111	8	DDO, FBLN1, FXYD1, HK2, ID4, IL7R, NCAPH, PPP1R3C	http://www.malacards.org/card/rett_syndrome			Brain	DDO, FBLN1, HK2, ID4, IL7R, NCAPH, PPP1R3C
7.0381	Gastrointestinal System Disease	Gastrointestinal diseases	55	7	CD79A, EDNRB, IL1B, NOD2, SERPINA1, TLR4, TLR9	http://www.malacards.org/card/gastrointestinal_system_disease
7.0253	Microvascular Complications of Diabetes 5	Eye diseases, Neuronal diseases, Cardiovascular diseases, Nephrological diseases, Genetic diseases	22	6	ANGPT2, ICAM1, PGF, SERPINE1, SERPINF1, VCAM1	http://www.malacards.org/card/microvascular_complications_of_diabetes_5
7.00439	Urinary Bladder Cancer	Nephrological diseases, Rare diseases, Cancer diseases	54	7	CDH1, CDKN2B, ERBB2, IGFBP3, NAT2, NID2, SLC14A1	http://www.malacards.org/card/urinary_bladder_cancer
6.96021	Osteogenesis Imperfecta	Bone diseases, Oral diseases, Genetic diseases, Rare diseases, Fetal diseases	20	5	COL1A1, FKBP10, SERPINF1, SERPINH1, SPARC	http://www.malacards.org/card/osteogenesis_imperfecta	Pathogenic	COL1A1
6.93176	Immune-Complex Glomerulonephritis	Immune diseases, Nephrological diseases	10	5	C4B, CCR1, CFI, ICAM1, VCAM1	http://www.malacards.org/card/immune_complex_glomerulonephritis
6.83899	Leukemia, Acute Promyelocytic, Somatic	Blood diseases, Immune diseases, Genetic diseases, Rare diseases, Cancer diseases	61	7	ANXA2, CASP8, IRF1, PTPRC, RUNX1, STAT1, UBA7	http://www.malacards.org/card/leukemia_acute_promyelocytic_somatic
6.81404	Interstitial Lung Disease	Respiratory diseases	27	6	CCL2, CCL5, IFIH1, IL1A, IL1B, TIMP1	http://www.malacards.org/card/interstitial_lung_disease
6.78799	Chronic Venous Insufficiency	Cardiovascular diseases	11	5	ICAM1, ITGAM, SERPINE1, TIMP1, VCAM1	http://www.malacards.org/card/chronic_venous_insufficiency
6.78799	Chronic Monocytic Leukemia	Immune diseases, Cancer diseases	11	5	C3, ITGAM, ITGAX, LGALS1, PTPRC	http://www.malacards.org/card/chronic_monocytic_leukemia
6.77167	Vogt-Koyanagi-Harada Disease	Eye diseases, Neuronal diseases, Immune diseases, Rare diseases	17	4	FAS, HLA-A, HLA-DQB1, PTPN22	http://www.malacards.org/card/vogt_koyanagi_harada_disease	Susceptibility factor	FAS, PTPN22
6.74727	Autosomal Recessive Non-Syndromic Sensorineural Deafness Type Dfnb	Neuronal diseases, Ear diseases, Rare diseases	64	4	CDC14A, GJB2, S1PR2, TMIE	http://www.malacards.org/card/autosomal_recessive_non_syndromic_sensorineural_deafness_type_dfnb	Causative germline mutation (loss of function), Causative germline mutation	CDC14A, GJB2, S1PR2, TMIE
6.71686	Nervous System Disease	Neuronal diseases, Immune diseases	74	7	AQP4, CCL2, CCR1, CD79A, GFAP, GJB2, IL1B	http://www.malacards.org/card/nervous_system_disease
6.70475	Wilms Tumor Susceptibility-5	Nephrological diseases, Genetic diseases, Rare diseases, Cancer diseases, Fetal diseases	55	6	H19, NPHS2, PAWR, PAX6, RENBP, SOX9	http://www.malacards.org/card/wilms_tumor_susceptibility_5	Role in the phenotype	H19
6.6858	Oral Cavity Cancer	Oral diseases, Gastrointestinal diseases, Cancer diseases	30	6	CASP8, EDNRB, ERBB2, IL13RA1, TLR2, TLR6	http://www.malacards.org/card/oral_cavity_cancer
6.67397	Ehlers-Danlos Syndrome, Classic Type	Skin diseases, Bone diseases, Oral diseases, Genetic diseases, Rare diseases, Fetal diseases	7	3	COL1A1, COL3A1, COL5A2	http://www.malacards.org/card/ehlers_danlos_syndrome_classic_type	Causative variation, Pathogenic , Molecular basis known , Genetic Tests	COL1A1, COL5A2
6.66184	Viral Encephalitis	Neuronal diseases, Rare diseases, Infectious diseases	12	5	CCL2, CCL5, CXCL10, IL1B, VCAM1	http://www.malacards.org/card/viral_encephalitis
6.66184	Viral Meningitis	Neuronal diseases, Rare diseases, Infectious diseases	12	5	CCL2, CCL5, CD14, CXCL10, SERPINA1	http://www.malacards.org/card/viral_meningitis
6.66184	Subendocardial Myocardial Infarction	Cardiovascular diseases	12	5	A2M, ICAM1, SERPINA1, SERPINE1, VCAM1	http://www.malacards.org/card/subendocardial_myocardial_infarction
6.65333	Hypersensitivity Syndrome, Carbamazepine-Induced	Skin diseases, Genetic diseases, Rare diseases	20	4	FAS, HLA-A, IKZF1, TGM1	http://www.malacards.org/card/hypersensitivity_syndrome_carbamazepine_induced	Susceptibility factor, Molecular basis known , Susceptibility factor	HLA-A, IKZF1
6.62597	Mycosis Fungoides	Skin diseases, Blood diseases, Immune diseases, Rare diseases, Cancer diseases	30	6	CCL22, CDKN2B, CLU, CXCL10, ITGB2, STAT3	http://www.malacards.org/card/mycosis_fungoides
6.60443	Kartagener Syndrome	Genetic diseases, Rare diseases	39	4	CCDC40, DNAAF3, RSPH1, RSPH4A	http://www.malacards.org/card/kartagener_syndrome	Pathogenic	DNAAF3, RSPH1, RSPH4A
6.54987	Hypersensitivity Reaction Type Iii Disease	Immune diseases, Cancer diseases	13	5	C3, C4A, C4B, CD79A, ICAM1	http://www.malacards.org/card/hypersensitivity_reaction_type_iii_disease
6.54987	Infective Endocarditis	Cardiovascular diseases, Rare diseases	13	5	FCGR2A, LBP, SERPINE1, TLR2, TLR6	http://www.malacards.org/card/infective_endocarditis
6.54987	Crescentic Glomerulonephritis	Nephrological diseases	13	5	CCL2, ICAM1, NPHS2, SERPINE1, VCAM1	http://www.malacards.org/card/crescentic_glomerulonephritis
6.54987	Invasive Aspergillosis	Genetic diseases, Rare diseases, Infectious diseases	13	5	CD79A, CXCL10, TLR2, TLR4, TLR6	http://www.malacards.org/card/invasive_aspergillosis
6.54987	Plasma Protein Metabolism Disease	Metabolic diseases	13	5	BTK, CD38, CD79A, SERPINA1, SERPINA3	http://www.malacards.org/card/plasma_protein_metabolism_disease
6.53964	Rheumatoid Factor-Negative Juvenile Idiopathic Arthritis	Eye diseases, Bone diseases, Respiratory diseases, Rare diseases	11	3	FAS, IL2RB, PTPN22	http://www.malacards.org/card/rheumatoid_factor_negative_juvenile_idiopathic_arthritis	Susceptibility factor	FAS, IL2RB, PTPN22
6.53819	Chikungunya	Rare diseases, Infectious diseases	13	5	BST2, CCL5, DDX58, IL1B, OAS1	http://www.malacards.org/card/chikungunya
6.52677	Corneal Dystrophy, Congenital Stromal	Eye diseases, Genetic diseases, Rare diseases	11	4	BGN, DCN, FMOD, LYZ	http://www.malacards.org/card/corneal_dystrophy_congenital_stromal	Pathogenic , Molecular basis known , Genetic Tests , Causative germline mutation	DCN
6.52677	Angioedema, Hereditary, Types I and Ii	Skin diseases, Bone diseases, Immune diseases, Genetic diseases, Rare diseases	11	4	C1R, C1S, C4B, SERPING1	http://www.malacards.org/card/angioedema_hereditary_types_i_and_ii	Causative variation, Pathogenic , Molecular basis known , Causative germline mutation	SERPING1
6.47296	Hellp Syndrome	Blood diseases, Cardiovascular diseases, Liver diseases, Reproductive diseases, Rare diseases	26	5	CFI, HP, PGF, SERPINE1, VWF	http://www.malacards.org/card/hellp_syndrome	Susceptibility factor	CFI
6.47149	Arteriosclerosis	Cardiovascular diseases	36	6	CCL2, CD40, HMOX1, ICAM1, SERPINE1, VCAM1	http://www.malacards.org/card/arteriosclerosis
6.46491	Peters Anomaly	Eye diseases, Neuronal diseases, Cardiovascular diseases, Metabolic diseases, Genetic diseases, Rare diseases, Fetal diseases	21	3	CYP1B1, FOXC1, PAX6	http://www.malacards.org/card/peters_plus_syndrome	Causative variation, Pathogenic , Molecular basis known , Genetic Tests , Causative germline mutation	CYP1B1, FOXC1, PAX6
6.4495	Endometritis	Reproductive diseases	14	5	HLA-DQA1, HLA-DQB1, HP, IL1B, PGF	http://www.malacards.org/card/endometritis
6.4495	Granulocytopenia	Blood diseases, Immune diseases, Rare diseases	14	5	CP, CPQ, ITGAM, ITGB2, NAT2	http://www.malacards.org/card/granulocytopenia
6.4495	Periodontosis	Oral diseases, Gastrointestinal diseases	14	5	CD79A, CTSS, HLA-A, ITGAM, TLR4	http://www.malacards.org/card/periodontosis
6.4495	Stachybotrys Chartarum	Rare diseases	14	5	CCL2, CCL5, IL1A, IL1B, LIF	http://www.malacards.org/card/stachybotrys_chartarum
6.4495	Yellow Fever	Skin diseases, Rare diseases, Infectious diseases	14	5	CCL2, CCL5, IRF7, OAS1, STAT1	http://www.malacards.org/card/yellow_fever
6.41494	Cerebrovascular Disease	Neuronal diseases, Cardiovascular diseases	38	6	ALOX5AP, ICAM1, SERPINE1, TSPO, VCAM1, VWF	http://www.malacards.org/card/cerebrovascular_disease
6.40429	Bare Lymphocyte Syndrome, Type I	Immune diseases, Genetic diseases, Rare diseases	9	3	B2M, TAP1, TAP2	http://www.malacards.org/card/bare_lymphocyte_syndrome_type_i	Pathogenic , Molecular basis known	TAP1, TAP2
6.35879	Neuritis	Neuronal diseases	15	5	AQP4, CCL2, CCL5, CXCL10, IL1B	http://www.malacards.org/card/neuritis
6.35879	Neisseria Meningitidis Infection	Rare diseases, Infectious diseases	15	5	C3, FCGR2A, MSN, TLR2, TLR4	http://www.malacards.org/card/neisseria_meningitidis_infection
6.35879	Plasmacytoma	Neuronal diseases, Blood diseases, Immune diseases, Rare diseases, Cancer diseases	15	5	B2M, CD27, CD38, CD79A, PTPRC	http://www.malacards.org/card/plasmacytoma
6.35879	Dupuytren Contracture	Genetic diseases, Rare diseases	15	5	BMP6, DCN, FBLN1, IL1B, SERPINH1	http://www.malacards.org/card/dupuytren_contracture
6.35879	Hemolytic-Uremic Syndrome	Blood diseases, Immune diseases, Nephrological diseases, Rare diseases	15	5	C3, CD79A, CFB, CFI, VWF	http://www.malacards.org/card/hemolytic_uremic_syndrome
6.35879	Pyelonephritis	Nephrological diseases	15	5	CCL2, CP, IL1B, PGF, TLR4	http://www.malacards.org/card/pyelonephritis
6.35879	Filariasis	Infectious diseases	15	5	CCL5, TLR2, TLR4, TLR6, TLR9	http://www.malacards.org/card/filariasis
6.35879	Intracranial Hypertension	Neuronal diseases	15	5	AQP1, AQP4, CXCL10, IL1B, SERPINE1	http://www.malacards.org/card/intracranial_hypertension
6.33247	Bone Inflammation Disease	Bone diseases	41	6	CCL2, CD79A, IL1A, IL1B, PTPN22, TIMP1	http://www.malacards.org/card/bone_inflammation_disease
6.30676	Lung Disease	Respiratory diseases	42	6	CCL2, CCL5, IFIH1, IL1B, SERPINA1, TLR2	http://www.malacards.org/card/lung_disease
6.30566	Hemophagocytic Lymphohistiocytosis	Neuronal diseases, Blood diseases, Immune diseases, Genetic diseases, Rare diseases	34	5	B2M, CD27, FAS, IL2RB, STX11	http://www.malacards.org/card/hemophagocytic_lymphohistiocytosis	Causative germline mutation	STX11
6.2855	West Nile Virus	Neuronal diseases, Genetic diseases, Rare diseases, Infectious diseases	20	5	DDX58, IFIH1, IFITM2, IFITM3, OAS1	http://www.malacards.org/card/west_nile_virus
6.28185	Liver Disease	Liver diseases, Gastrointestinal diseases, Metabolic diseases, Genetic diseases, Rare diseases	43	6	CP, FAS, HFE, SERPINA1, SERPINA3, TNFRSF1A	http://www.malacards.org/card/liver_disease
6.27622	Alopecia Areata	Skin diseases, Immune diseases, Genetic diseases, Rare diseases	16	5	CXCL10, HLA-A, ICAM1, IL1A, PTPN22	http://www.malacards.org/card/alopecia_areata
6.27622	Aggressive Periodontitis	Oral diseases	16	5	CTSC, FCGR2A, IL1A, IL1B, TLR4	http://www.malacards.org/card/aggressive_periodontitis
6.27622	Toxic Shock Syndrome	Infectious diseases	16	5	C1S, CD40, CIITA, EDNRA, IL1B	http://www.malacards.org/card/toxic_shock_syndrome
6.25535	Wegener Granulomatosis	Neuronal diseases, Bone diseases, Immune diseases, Cardiovascular diseases, Nephrological diseases, Respiratory diseases, Rare diseases	32	5	ITGAM, ITGB2, PTPN22, SERPINA1, VWF	http://www.malacards.org/card/wegener_granulomatosis	Susceptibility factor	PTPN22
6.24704	Spondylitis	Bone diseases	20	5	CHI3L1, ERAP1, NOD2, TAP1, TAP2	http://www.malacards.org/card/spondylitis
6.23646	Axenfeld-Rieger Syndrome, Type 3	Eye diseases, Genetic diseases, Rare diseases, Fetal diseases	13	4	COL1A1, CYP1B1, FOXC1, PAX6	http://www.malacards.org/card/axenfeld_rieger_syndrome_type_3_2	Causative variation, Pathogenic , Molecular basis known , Genetic Tests , Causative germline mutation	FOXC1
6.20867	Alport Syndrome	Eye diseases, Ear diseases, Nephrological diseases, Genetic diseases, Rare diseases, Fetal diseases	16	5	CD79A, COL4A4, COL4A6, KCNE5, NID1	http://www.malacards.org/card/alport_syndrome
6.20867	Microvascular Complications of Diabetes 1	Eye diseases, Neuronal diseases, Cardiovascular diseases, Nephrological diseases, Genetic diseases	16	5	ANGPT2, CCL2, ICAM1, SERPINF1, VCAM1	http://www.malacards.org/card/microvascular_complications_of_diabetes_1
6.20058	Brain Edema	Neuronal diseases	17	5	ANXA1, AQP1, AQP4, HMOX1, IL1B	http://www.malacards.org/card/brain_edema
6.20058	Central Nervous System Tuberculosis	Neuronal diseases, Infectious diseases	17	5	CXCL10, FAS, IL1B, STAT1, TIMP1	http://www.malacards.org/card/central_nervous_system_tuberculosis
6.20058	Lipid-Rich Carcinoma	Cancer diseases	17	5	CDH1, ERBB2, PLIN2, S100A4, SERPINA1	http://www.malacards.org/card/lipid_rich_carcinoma
6.20058	Pneumoconiosis	Respiratory diseases	17	5	CCL2, CP, FAS, IL1A, IL1B	http://www.malacards.org/card/pneumoconiosis
6.20058	Thrombophilia	Blood diseases, Immune diseases, Genetic diseases, Rare diseases	17	5	PROS1, SERPIND1, SERPINE1, SERPINF2, VWF	http://www.malacards.org/card/thrombophilia
6.18332	Temporal Arteritis	Muscle diseases, Neuronal diseases, Bone diseases, Cardiovascular diseases, Oral diseases, Nephrological diseases, Rare diseases	13	4	CCL2, CCL5, PTPN22, SERPINA3	http://www.malacards.org/card/temporal_arteritis	Susceptibility factor	PTPN22
6.16552	Glaucoma 1, Open Angle, E	Eye diseases, Genetic diseases	39	5	CDKN2B, CYP1B1, LOXL1, PTGFR, SLC6A13	http://www.malacards.org/card/glaucoma_1_open_angle_e	Causative variation	CYP1B1
6.13839	Immunodeficiency with Hyper-Igm, Type 2	Blood diseases, Immune diseases, Genetic diseases, Rare diseases	17	5	APOBEC1, CD40, CD79A, CXCL10, ICOSLG	http://www.malacards.org/card/immunodeficiency_with_hyper_igm_type_2_2
6.1372	Myocarditis	Cardiovascular diseases, Rare diseases	22	5	CD40, CD86, HLA-DQB1, ICAM1, ITGB2	http://www.malacards.org/card/myocarditis
6.13092	Tendinosis		18	5	CXCL10, DCN, TGFBR2, TIMP1, TNFRSF1A	http://www.malacards.org/card/tendinosis
6.12677	Adamantinoma of Long Bones	Eye diseases, Bone diseases, Rare diseases, Cancer diseases	50	6	BIRC5, CDH1, CYP1B1, ERBB2, FOXC1, PDPN	http://www.malacards.org/card/adamantinoma_of_long_bones
6.09488	Bare Lymphocyte Syndrome, Type Ii, Complementation Group C	Blood diseases, Immune diseases, Genetic diseases, Rare diseases	13	4	CIITA, HLA-A, IL7R, TAP2	http://www.malacards.org/card/bare_lymphocyte_syndrome_type_ii_complementation_group_c	Causative variation, Molecular basis known , Genetic Tests , Causative germline mutation	CIITA
6.0945	Idiopathic Bronchiectasis	Respiratory diseases, Rare diseases	15	5	HLA-A, HLA-DQA1, HLA-DQB1, TAP1, TAP2	http://www.malacards.org/card/idiopathic_bronchiectasis
6.0751	Hirschsprung Disease 1	Gastrointestinal diseases, Genetic diseases, Rare diseases	45	4	DPYD, EDNRB, KCNN3, SEMA3D	http://www.malacards.org/card/hirschsprung_disease_1	drug response , Susceptibility factor	DPYD, EDNRB, SEMA3D
6.06705	Pediatric Systemic Lupus Erythematosus	Neuronal diseases, Bone diseases, Nephrological diseases, Respiratory diseases, Rare diseases	12	4	C3, C4A, C4B, PTPN22	http://www.malacards.org/card/pediatric_systemic_lupus_erythematosus	Susceptibility factor	PTPN22
6.06645	Hypersensitivity Reaction Type Iv Disease	Immune diseases, Cancer diseases	19	5	CD79A, FAS, LYZ, NOD2, TLR9	http://www.malacards.org/card/hypersensitivity_reaction_type_iv_disease
6.06645	Xanthogranulomatous Pyelonephritis	Nephrological diseases	19	5	CCL2, ITGAX, LYZ, NCF4, SERPINA3	http://www.malacards.org/card/xanthogranulomatous_pyelonephritis
6.06645	Reticulohistiocytic Granuloma	Immune diseases, Rare diseases	19	5	FUT4, LYZ, PTPRC, SERPINA1, SERPINA3	http://www.malacards.org/card/reticulohistiocytic_granuloma
6.06645	Middle Ear Disease	Ear diseases	19	5	CD79A, IL1B, TLR2, TLR4, TLR9	http://www.malacards.org/card/middle_ear_disease
6.05957	Lymphoproliferative Syndrome	Blood diseases, Immune diseases, Genetic diseases, Rare diseases, Infectious diseases	19	5	CASP8, CD27, FAS, PTPRC, SLAMF1	http://www.malacards.org/card/lymphoproliferative_syndrome
6.05055	Immune System Disease	Immune diseases	54	6	CD79A, DOCK2, TGM2, TLR9, TRIM21, VWF	http://www.malacards.org/card/immune_system_disease
6.00935	Bruck Syndrome	Bone diseases, Oral diseases, Genetic diseases, Rare diseases, Fetal diseases	16	4	COL1A1, FKBP10, SERPINF1, SERPINH1	http://www.malacards.org/card/bruck_syndrome	Causative germline mutation (loss of function)	FKBP10
6.00652	Viral Hepatitis	Skin diseases, Immune diseases, Liver diseases, Gastrointestinal diseases, Genetic diseases, Rare diseases, Infectious diseases	20	5	FAS, FGL2, HFE, SERPINA1, TNFRSF1A	http://www.malacards.org/card/viral_hepatitis
6.00652	Ocular Cicatricial Pemphigoid	Skin diseases, Rare diseases	20	5	CD79A, CIITA, HLA-DQB1, SERPINH1, TGFBR2	http://www.malacards.org/card/ocular_cicatricial_pemphigoid
6.00652	Vulvar Intraepithelial Neoplasia	Reproductive diseases, Rare diseases	20	5	BIRC5, CDH1, HAVCR2, TIMP1, VWF	http://www.malacards.org/card/vulvar_intraepithelial_neoplasia
6.00198	Microphthalmia with Limb Anomalies	Genetic diseases, Rare diseases, Fetal diseases	17	4	ISG15, OAS1, SMOC1, STAT1	http://www.malacards.org/card/microphthalmia_with_limb_anomalies	Causative variation, Pathogenic , Molecular basis known , Genetic Tests , Causative germline mutation	SMOC1
6.00136	Acute Myocardial Infarction	Cardiovascular diseases, Genetic diseases	75	6	HMOX1, MAFF, SERPINE1, SERPINF2, TREM2, VWF	http://www.malacards.org/card/acute_myocardial_infarction			Blood, Heart	HMOX1, MAFF, TREM2
6	Retinal Drusen	Eye diseases	7	4	C2, C3, CFB, EFEMP1	http://www.malacards.org/card/retinal_drusen
6	Diversion Colitis	Gastrointestinal diseases	7	4	CDH1, ICAM1, IL1B, SAMHD1	http://www.malacards.org/card/diversion_colitis
6	Argentine Hemorrhagic Fever	Rare diseases, Infectious diseases	7	4	A2M, DDX58, GYPC, SERPINE1	http://www.malacards.org/card/argentine_hemorrhagic_fever
6	Juvenile Dermatitis Herpetiformis	Skin diseases, Immune diseases, Genetic diseases, Rare diseases	7	4	C4A, C4B, CD79A, HLA-A	http://www.malacards.org/card/juvenile_dermatitis_herpetiformis
6	Acquired Angioedema	Skin diseases, Bone diseases, Immune diseases, Genetic diseases, Rare diseases	6	4	C1S, C3, HP, SERPING1	http://www.malacards.org/card/acquired_angioedema
5.99439	Artery Disease	Cardiovascular diseases	57	6	CCL2, HP, ICAM1, SERPINE1, VCAM1, VWF	http://www.malacards.org/card/artery_disease
5.96516	Vascular Disease	Neuronal diseases, Mental diseases, Cardiovascular diseases, Gastrointestinal diseases	59	6	CCL2, CYBB, HMOX1, SERPINE1, VCAM1, VWF	http://www.malacards.org/card/vascular_disease
5.95062	Uveitis	Eye diseases, Rare diseases	21	5	CCL2, CXCL10, ICAM1, IL1A, NOD2	http://www.malacards.org/card/uveitis
5.95062	Idiopathic Interstitial Pneumonia	Respiratory diseases	21	5	CCL2, ICAM1, PTPRC, SERPINE1, TLR9	http://www.malacards.org/card/idiopathic_interstitial_pneumonia
5.92583	Hereditary Angioedema	Skin diseases, Bone diseases, Immune diseases, Genetic diseases, Rare diseases	12	4	C1S, C4A, C4B, SERPING1	http://www.malacards.org/card/hereditary_angioedema	Genetic Tests	SERPING1
5.90344	Central Nervous System Disease	Neuronal diseases, Immune diseases	63	6	AQP4, CCL2, CCR1, GFAP, HMOX1, IL1B	http://www.malacards.org/card/central_nervous_system_disease
5.89827	Mature B-Cell Neoplasm	Blood diseases, Immune diseases, Cancer diseases	22	5	B2M, CD38, CD40, CD79A, SDC1	http://www.malacards.org/card/mature_b_cell_neoplasm
5.88708	Aortic Aneurysm	Cardiovascular diseases	22	5	COL3A1, EFEMP2, LOX, TGFBR2, TIMP1	http://www.malacards.org/card/aortic_aneurysm
5.83475	Lymphocytic Vasculitis	Immune diseases, Cardiovascular diseases, Rare diseases	8	4	ICAM1, ITGAM, ITGAX, VCAM1	http://www.malacards.org/card/lymphocytic_vasculitis
5.83475	Bone Osteosarcoma	Bone diseases, Cancer diseases	8	4	CREB3L1, CYP4V2, EMILIN1, SPARC	http://www.malacards.org/card/bone_osteosarcoma
5.83475	Cardiac Sarcoidosis	Immune diseases	8	4	IL1B, PSMB8, PSMB9, TAP2	http://www.malacards.org/card/cardiac_sarcoidosis
5.83333	C1s Deficiency	Genetic diseases	5	3	C1R, C1S, C3	http://www.malacards.org/card/c1s_deficiency	Molecular basis known	C1S
5.83333	Combined Immunodeficiency, X-Linked, Moderate	Immune diseases, Genetic diseases	6	3	CD40, CIITA, IL2RG	http://www.malacards.org/card/combined_immunodeficiency_x_linked_moderate	Causative variation, Pathogenic , Molecular basis known	IL2RG
5.83333	Arterial Tortuosity Syndrome	Skin diseases, Cardiovascular diseases, Genetic diseases, Rare diseases, Fetal diseases	6	3	COL5A2, EFEMP2, SLC2A10	http://www.malacards.org/card/arterial_tortuosity_syndrome	Causative variation, Pathogenic , Causative germline mutation (loss of function), Molecular basis known , Genetic Tests	SLC2A10
5.83333	Complement Factor I Deficiency	Blood diseases, Immune diseases, Genetic diseases, Rare diseases	5	3	C3, C4B, CFI	http://www.malacards.org/card/complement_factor_i_deficiency	Causative variation, Pathogenic , Molecular basis known , Causative germline mutation	CFI
5.83021	Chilblain Lupus	Neuronal diseases, Skin diseases, Bone diseases, Immune diseases, Genetic diseases, Rare diseases	19	4	IFIH1, SAMHD1, TMEM173, TRIM21	http://www.malacards.org/card/chilblain_lupus	Causative germline mutation	SAMHD1
5.77819	Membranous Nephropathy	Nephrological diseases, Rare diseases	23	5	B2M, C3, CD79A, HLA-DQA1, NPHS2	http://www.malacards.org/card/membranous_nephropathy
5.76451	Amyloidosis, Familial Visceral	Neuronal diseases, Bone diseases, Nephrological diseases, Metabolic diseases, Genetic diseases, Rare diseases	16	3	B2M, LYZ, TNFRSF1A	http://www.malacards.org/card/amyloidosis_familial_visceral	Causative variation, Pathogenic , Molecular basis known	B2M, LYZ
5.76131	Medulloblastoma	Neuronal diseases, Genetic diseases, Rare diseases, Cancer diseases	68	6	CASP8, CDKN2B, ERBB2, GFAP, KCTD11, PAX6	http://www.malacards.org/card/medulloblastoma
5.74573	Diffuse Cutaneous Systemic Sclerosis	Skin diseases, Bone diseases, Nephrological diseases, Respiratory diseases, Rare diseases	16	4	ICOS, ICOSLG, IRF5, SIGLEC1	http://www.malacards.org/card/diffuse_cutaneous_systemic_sclerosis	Susceptibility factor	IRF5
5.74154	Myelodysplastic Syndrome	Blood diseases, Immune diseases, Genetic diseases, Rare diseases	69	6	CDKN2B, DLK1, FAS, IRF1, MLF1, RUNX1	http://www.malacards.org/card/myelodysplastic_syndrome
5.71538	Gastric Cancer, Somatic	Gastrointestinal diseases, Genetic diseases, Cancer diseases	12	3	CDH1, ERBB2, IRF1	http://www.malacards.org/card/gastric_cancer_somatic	Causative variation, Pathogenic , Molecular basis known	ERBB2, IRF1
5.69129	C4b Deficiency	Immune diseases, Genetic diseases	7	3	C4A, C4B, CFB	http://www.malacards.org/card/c4b_deficiency	Molecular basis known	C4B
5.69129	Agammaglobulinemia, X-Linked 1	Blood diseases, Immune diseases, Genetic diseases, Rare diseases	7	3	BTK, PLCG2, WAS	http://www.malacards.org/card/agammaglobulinemia_x_linked_1	Causative variation, Pathogenic , Molecular basis known , Genetic Tests , Causative germline mutation	BTK
5.67837	Anterior Uveitis	Eye diseases, Rare diseases	9	4	HLA-A, PTPN22, TLR2, TLR4	http://www.malacards.org/card/anterior_uveitis
5.67837	Campylobacteriosis	Infectious diseases	9	4	IL1B, STAT1, TLR4, VDR	http://www.malacards.org/card/campylobacteriosis
5.67837	Skin Carcinoma in Situ	Skin diseases, Cancer diseases	9	4	CCL21, CD86, HPGDS, STAT3	http://www.malacards.org/card/skin_carcinoma_in_situ
5.66667	Immunodeficiency, Common Variable, 1	Immune diseases, Genetic diseases	2	2	ICOS, NFKB2	http://www.malacards.org/card/immunodeficiency_common_variable_1	Pathogenic , Molecular basis known	ICOS, NFKB2
5.66667	Ehlers-Danlos Syndrome Type Ii	Skin diseases, Bone diseases, Cardiovascular diseases, Oral diseases, Genetic diseases, Rare diseases, Fetal diseases	3	2	COL1A1, COL5A2	http://www.malacards.org/card/ehlers_danlos_syndrome_type_ii	Causative germline mutation	COL1A1, COL5A2
5.66667	Periodontal Ehlers-Danlos Syndrome	Skin diseases, Bone diseases, Oral diseases, Genetic diseases, Rare diseases, Fetal diseases	2	2	C1R, C1S	http://www.malacards.org/card/periodontal_ehlers_danlos_syndrome	Causative germline mutation (gain of function)	C1R, C1S
5.66667	Macular Degeneration, Age-Related, 14, Reduced Risk of	Eye diseases, Genetic diseases	2	2	C2, CFB	http://www.malacards.org/card/macular_degeneration_age_related_14_reduced_risk_of	protective , Susceptibility factor, Molecular basis known	C2, CFB
5.66667	Severe Combined Immunodeficiency, T Cell-Negative, B-Cell/natural Killer-Cell Positive	Blood diseases, Immune diseases, Genetic diseases, Rare diseases	2	2	IL7R, PTPRC	http://www.malacards.org/card/severe_combined_immunodeficiency_t_cell_negative_b_cell_natural_killer_cell_positive	Causative variation, Pathogenic , Molecular basis known , Causative germline mutation	IL7R, PTPRC
5.66667	Singleton-Merten Dysplasia	Bone diseases, Blood diseases, Rare diseases, Fetal diseases	2	2	DDX58, IFIH1	http://www.malacards.org/card/singleton_merten_dysplasia	Causative germline mutation (gain of function), Causative germline mutation	DDX58, IFIH1
5.66667	Isolated Delta-Storage Pool Disease	Blood diseases, Rare diseases	2	2	FLI1, RUNX1	http://www.malacards.org/card/isolated_delta_storage_pool_disease	Causative germline mutation	FLI1, RUNX1
5.66667	Isolated Aniridia	Eye diseases, Genetic diseases, Rare diseases, Fetal diseases	3	2	FOXC1, PAX6	http://www.malacards.org/card/isolated_aniridia	Causative germline mutation (loss of function), Genetic Tests , Causative germline mutation	FOXC1, PAX6
5.66667	Familial Drusen	Eye diseases, Genetic diseases, Rare diseases	3	2	CFI, EFEMP1	http://www.malacards.org/card/familial_drusen	Causative germline mutation	CFI, EFEMP1
5.66667	Type I Ehlers-Danlos Syndrome	Skin diseases, Bone diseases, Cardiovascular diseases, Oral diseases, Genetic diseases, Rare diseases, Fetal diseases	3	2	COL1A1, COL5A2	http://www.malacards.org/card/type_i_ehlers_danlos_syndrome	Causative germline mutation	COL1A1, COL5A2
5.66667	Ehlers-Danlos Syndrome, Type Viii	Skin diseases, Bone diseases, Cardiovascular diseases, Oral diseases, Genetic diseases, Rare diseases, Fetal diseases	3	2	C1R, C1S	http://www.malacards.org/card/ehlers_danlos_syndrome_type_viii	Causative variation, Pathogenic	C1R, C1S
5.65326	Sarcoidosis 1	Endocrine diseases, Eye diseases, Neuronal diseases, Bone diseases, Immune diseases, Nephrological diseases, Respiratory diseases, Genetic diseases, Rare diseases	26	5	CCL2, CCL5, ICAM1, IL1B, NOD2	http://www.malacards.org/card/sarcoidosis_1
5.65244	Juvenile Glaucoma	Eye diseases, Genetic diseases, Rare diseases, Fetal diseases	20	4	CYP1B1, FOXC1, PAX6, SDC1	http://www.malacards.org/card/juvenile_glaucoma	Susceptibility factor	CYP1B1
5.64679	Leukemia, Acute Lymphoblastic	Blood diseases, Immune diseases, Genetic diseases, Rare diseases, Cancer diseases	63	5	CDKN2B, IKZF1, IL7R, LYL1, RUNX1	http://www.malacards.org/card/leukemia_acute_lymphoblastic	Molecular basis known	IKZF1
5.63698	Hashimoto Thyroiditis	Endocrine diseases, Immune diseases, Genetic diseases, Rare diseases	27	5	CALCA, CD40, FAS, ICAM1, PTPN22	http://www.malacards.org/card/hashimoto_thyroiditis
5.60545	Acquired Immunodeficiency Syndrome	Immune diseases, Infectious diseases	29	5	B2M, CCR2, CD38, CD79A, IL1B	http://www.malacards.org/card/acquired_immunodeficiency_syndrome
5.60201	Dysferlinopathy	Genetic diseases, Rare diseases	9	4	AQP1, AQP4, CAPN3, MYOF	http://www.malacards.org/card/dysferlinopathy
5.58525	Familial Idiopathic Steroid-Resistant Nephrotic Syndrome with Minimal Changes	Nephrological diseases, Genetic diseases, Rare diseases	4	2	EMP2, NPHS2	http://www.malacards.org/card/familial_idiopathic_steroid_resistant_nephrotic_syndrome_with_minimal_changes	Causative germline mutation (loss of function), Causative germline mutation	EMP2, NPHS2
5.5752	Chronic Kidney Failure	Nephrological diseases, Genetic diseases	29	5	B2M, NPHS2, RNLS, VCAM1, VDR	http://www.malacards.org/card/chronic_kidney_failure
5.55222	Alport Syndrome, Autosomal Recessive	Eye diseases, Ear diseases, Nephrological diseases, Genetic diseases, Rare diseases, Fetal diseases	7	3	COL4A4, COL4A6, LCN2	http://www.malacards.org/card/alport_syndrome_autosomal_recessive	Causative variation, Pathogenic , Molecular basis known , Causative germline mutation	COL4A4
5.54541	Mesangial Proliferative Glomerulonephritis	Nephrological diseases, Rare diseases	10	4	CCL2, CCR1, CD79A, PDGFD	http://www.malacards.org/card/mesangial_proliferative_glomerulonephritis
5.50801	Pneumonia	Respiratory diseases, Infectious diseases	32	5	CCL2, CCL5, IL1B, TLR2, TLR4	http://www.malacards.org/card/pneumonia
5.48153	Narcolepsy	Neuronal diseases, Mental diseases, Genetic diseases, Rare diseases	56	4	AQP4, CTSH, HLA-DQA1, HLA-DQB1	http://www.malacards.org/card/narcolepsy	Susceptibility factor	CTSH, HLA-DQB1
5.47824	Liver Cirrhosis	Liver diseases, Gastrointestinal diseases	33	5	HFE, IGFBP3, SERPINA1, SERPINF2, TIMP1	http://www.malacards.org/card/liver_cirrhosis
5.45324	Hypertension, Essential	Blood diseases, Cardiovascular diseases, Genetic diseases, Rare diseases	92	6	EDNRA, EDNRB, ERAP1, RENBP, SERPINE1, VWF	http://www.malacards.org/card/hypertension_essential
5.43039	Acute Myocarditis	Cardiovascular diseases, Rare diseases	11	4	CD40, CD86, FAS, TNFSF8	http://www.malacards.org/card/acute_myocarditis
5.43039	Amyloid Tumor	Cancer diseases	11	4	B2M, CALCA, CD79A, SPARC	http://www.malacards.org/card/amyloid_tumor
5.43039	Alveolar Echinococcosis	Rare diseases, Infectious diseases	11	4	HLA-A, TAP2, TLR2, TLR4	http://www.malacards.org/card/alveolar_echinococcosis
5.43039	Proliferative Glomerulonephritis	Nephrological diseases	11	4	C3, CCL2, CD79A, SIGLEC1	http://www.malacards.org/card/proliferative_glomerulonephritis
5.43039	Henoch-Schoenlein Purpura	Blood diseases, Immune diseases, Cardiovascular diseases, Rare diseases	11	4	C3, CD79A, ICAM1, VCAM1	http://www.malacards.org/card/henoch_schoenlein_purpura
5.41843	Inflammatory Bowel Disease 1	Bone diseases, Blood diseases, Immune diseases, Gastrointestinal diseases, Genetic diseases, Rare diseases	8	3	HOGA1, IGSF6, NOD2	http://www.malacards.org/card/inflammatory_bowel_disease_1	Causative variation, Pathogenic , Susceptibility factor, Molecular basis known	NOD2
5.39534	Japanese Encephalitis	Neuronal diseases, Rare diseases, Infectious diseases	11	4	CCL5, CXCL10, DDX58, STAT1	http://www.malacards.org/card/japanese_encephalitis
5.39359	Agammaglobulinemia and Isolated Hormone Deficiency	Endocrine diseases, Blood diseases, Genetic diseases, Rare diseases	7	2	BTK, ELF4	http://www.malacards.org/card/agammaglobulinemia_and_isolated_hormone_deficiency	Pathogenic , Molecular basis known , Genetic Tests , Causative germline mutation	BTK, ELF4
5.37871	Hepatitis	Skin diseases, Immune diseases, Liver diseases, Gastrointestinal diseases, Genetic diseases, Rare diseases, Infectious diseases	36	5	DDX58, EIF2AK2, HAVCR2, IRF7, STAT3	http://www.malacards.org/card/hepatitis
5.37278	Membranoproliferative Glomerulonephritis	Nephrological diseases, Genetic diseases, Rare diseases	11	4	C3, C4A, CD79A, ICAM1	http://www.malacards.org/card/membranoproliferative_glomerulonephritis
5.36	Dermatofibrosarcoma Protuberans	Skin diseases, Genetic diseases, Rare diseases, Cancer diseases	16	4	APOD, COL1A1, SERPINA3, VIM	http://www.malacards.org/card/dermatofibrosarcoma_protuberans	Gene fusion	COL1A1
5.34578	Primary Bacterial Infectious Disease	Infectious diseases	38	5	CD79A, CXCL10, IL1B, TLR2, TLR9	http://www.malacards.org/card/primary_bacterial_infectious_disease
5.34008	Bruck Syndrome 2	Bone diseases, Oral diseases, Genetic diseases, Rare diseases, Fetal diseases	11	4	COL1A1, FKBP10, SERPINF1, SERPINH1	http://www.malacards.org/card/bruck_syndrome_2
5.33333	Achalasia, Familial Esophageal	Gastrointestinal diseases, Genetic diseases, Rare diseases	3	2	HLA-DQA1, HLA-DQB1	http://www.malacards.org/card/achalasia_familial_esophageal	Susceptibility factor	HLA-DQA1, HLA-DQB1
5.32947	Hepatopulmonary Syndrome	Liver diseases, Gastrointestinal diseases	12	4	EDNRA, EDNRB, HMOX1, VWF	http://www.malacards.org/card/hepatopulmonary_syndrome
5.32947	Oral Submucous Fibrosis	Oral diseases, Gastrointestinal diseases, Rare diseases	12	4	CDH1, COL1A1, LOX, TIMP1	http://www.malacards.org/card/oral_submucous_fibrosis
5.32947	Solitary Osseous Plasmacytoma	Bone diseases, Blood diseases, Immune diseases, Cancer diseases	12	4	B2M, CD27, CD38, SDC1	http://www.malacards.org/card/solitary_osseous_plasmacytoma
5.32947	Paracoccidioidomycosis	Immune diseases, Rare diseases, Infectious diseases	12	4	CD86, CXCL10, TLR2, TLR4	http://www.malacards.org/card/paracoccidioidomycosis
5.32947	Dermatitis Herpetiformis	Skin diseases, Immune diseases, Genetic diseases, Rare diseases	12	4	CD79A, HLA-DQA1, HLA-DQB1, TGM2	http://www.malacards.org/card/dermatitis_herpetiformis
5.32947	Spinal Stenosis	Bone diseases	12	4	CALCA, COL9A3, THBS2, TIMP1	http://www.malacards.org/card/spinal_stenosis
5.32947	Bacterial Vaginosis	Reproductive diseases	12	4	IL1A, IL1B, TLR2, TLR4	http://www.malacards.org/card/bacterial_vaginosis
5.32947	Scrotal Carcinoma	Reproductive diseases, Cancer diseases	12	4	CD274, CDKN2B, HMGA2, SERPINA3	http://www.malacards.org/card/scrotal_carcinoma
5.32947	Q Fever	Rare diseases, Infectious diseases	12	4	CD79A, IL1B, TLR2, TLR4	http://www.malacards.org/card/q_fever
5.32947	Acute Proliferative Glomerulonephritis	Nephrological diseases	12	4	CCL2, CD79A, ICAM1, LYZ	http://www.malacards.org/card/acute_proliferative_glomerulonephritis
5.32947	Keratopathy	Eye diseases	12	4	IL1A, NID1, PAX6, VCAM1	http://www.malacards.org/card/keratopathy
5.26362	Nasu-Hakola Disease	Neuronal diseases, Bone diseases, Mental diseases, Genetic diseases, Rare diseases, Fetal diseases	8	2	TREM2, TYROBP	http://www.malacards.org/card/nasu_hakola_disease	Causative variation, Pathogenic , Causative germline mutation (loss of function), Molecular basis known , Genetic Tests	TREM2, TYROBP
5.25894	Human Herpesvirus 8	Cancer diseases	12	4	HLA-A, IRF1, IRF7, IRF8	http://www.malacards.org/card/human_herpesvirus_8
5.25563	Atherosclerosis	Cardiovascular diseases	42	5	CCL2, ICAM1, PON3, SERPINE1, VCAM1	http://www.malacards.org/card/atherosclerosis
5.25563	Squamous Cell Carcinoma	Skin diseases, Rare diseases, Cancer diseases	42	5	CD44, CDH1, ERBB2, PDPN, TGFBR2	http://www.malacards.org/card/squamous_cell_carcinoma
5.2399	Meningococcemia	Rare diseases	13	4	CCL5, IL1A, IL1B, SERPINE1	http://www.malacards.org/card/meningococcemia
5.2399	Retinal Vein Occlusion	Cardiovascular diseases, Rare diseases	13	4	CCL2, LOXL1, SERPINE1, SERPINF1	http://www.malacards.org/card/retinal_vein_occlusion
5.2399	Myositis Fibrosa	Muscle diseases	13	4	CD86, TLR2, TLR4, TLR9	http://www.malacards.org/card/myositis_fibrosa
5.2399	Complex Regional Pain Syndrome	Neuronal diseases, Rare diseases	13	4	CALCA, CCL2, HLA-A, IL1B	http://www.malacards.org/card/complex_regional_pain_syndrome
5.2399	Malignant Fibroxanthoma	Cancer diseases	13	4	LYZ, PTPRC, SERPINA1, SERPINA3	http://www.malacards.org/card/malignant_fibroxanthoma
5.2399	Non-Secretory Myeloma	Blood diseases, Immune diseases, Cancer diseases	13	4	B2M, CD38, CD79A, ITGAX	http://www.malacards.org/card/non_secretory_myeloma
5.2399	Legionellosis	Rare diseases, Infectious diseases	13	4	NAIP, PYCARD, TLR2, TLR4	http://www.malacards.org/card/legionellosis
5.2399	Microcystic Meningioma	Neuronal diseases, Cancer diseases	13	4	CDH1, GFAP, GJB2, TIMP1	http://www.malacards.org/card/microcystic_meningioma
5.2399	Ileitis	Gastrointestinal diseases	13	4	NOD2, STAT3, TLR2, TLR4	http://www.malacards.org/card/ileitis
5.2399	Dengue Shock Syndrome	Skin diseases, Infectious diseases	13	4	CCL2, HLA-A, IL1B, PLCE1	http://www.malacards.org/card/dengue_shock_syndrome
5.2399	Osteosclerotic Myeloma	Bone diseases, Blood diseases, Immune diseases, Cancer diseases	13	4	A2M, CD79A, IL1B, VWF	http://www.malacards.org/card/osteosclerotic_myeloma
5.22354	Glaucoma 3a, Primary Open Angle, Congenital, Juvenile, or Adult Onset	Eye diseases, Genetic diseases, Rare diseases, Fetal diseases	8	3	CYP1B1, FOXC1, PAX6	http://www.malacards.org/card/glaucoma_3a_primary_open_angle_congenital_juvenile_or_adult_onset	Causative variation, Pathogenic , Molecular basis known , Causative germline mutation	CYP1B1
5.21476	Visceral Heterotaxy	Cardiovascular diseases, Genetic diseases, Rare diseases, Fetal diseases	38	5	CCDC40, DNAH9, RSPH1, RSPH4A, ZIC4	http://www.malacards.org/card/visceral_heterotaxy
5.21256	Adenocarcinoma	Cancer diseases	44	5	BIRC5, CDH1, ERBB2, NAPSA, TGFBR2	http://www.malacards.org/card/adenocarcinoma
5.19175	Exfoliation Syndrome	Eye diseases, Genetic diseases	11	3	CLU, LOX, LOXL1	http://www.malacards.org/card/exfoliation_syndrome	Susceptibility factor, Molecular basis known , Genetic Tests	LOXL1
5.18544	Afibrinogenemia, Congenital	Blood diseases, Genetic diseases, Rare diseases	11	4	C3, CFI, SERPINF2, VWF	http://www.malacards.org/card/afibrinogenemia_congenital
5.16812	Hydrops, Lactic Acidosis, and Sideroblastic Anemia	Genetic diseases	13	4	AQP4, C1S, SELPLG, SERPING1	http://www.malacards.org/card/hydrops_lactic_acidosis_and_sideroblastic_anemia
5.16328	Gastric Cancer Risk After H. Pylori Infection	Gastrointestinal diseases, Genetic diseases, Rare diseases, Cancer diseases	6	2	CDH1, IL1B	http://www.malacards.org/card/gastric_cancer_risk_after_h_pylori_infection	Causative variation, Pathogenic , Susceptibility factor, Molecular basis known , Genetic Tests , Causative germline mutation	CDH1, IL1B
5.1596	Pyelitis	Nephrological diseases	14	4	B2M, CD79A, LYZ, TLR4	http://www.malacards.org/card/pyelitis
5.1596	Tonsillitis	Oral diseases, Respiratory diseases	14	4	CD79A, IL1A, IL1B, TLR9	http://www.malacards.org/card/tonsillitis
5.1596	Leptospirosis	Skin diseases, Rare diseases, Infectious diseases	14	4	AQP1, CCL2, IL1B, TLR2	http://www.malacards.org/card/leptospirosis
5.1596	Rheumatic Heart Disease	Cardiovascular diseases	14	4	HLA-A, HLA-DQA1, TLR2, VCAM1	http://www.malacards.org/card/rheumatic_heart_disease
5.1596	Chorioamnionitis	Fetal diseases	14	4	CCL2, IL1A, IL1B, TLR4	http://www.malacards.org/card/chorioamnionitis
5.1596	Granulosa Cell Tumor of the Ovary	Rare diseases	14	4	CP, ERBB2, SERPINA1, VIM	http://www.malacards.org/card/granulosa_cell_tumor_of_the_ovary
5.1596	Extrapulmonary Tuberculosis	Infectious diseases	14	4	CCL2, IL1B, SP110, TLR2	http://www.malacards.org/card/extrapulmonary_tuberculosis
5.1596	Oral Lichen Planus	Oral diseases, Rare diseases	14	4	CCL5, ICAM1, IL1A, VCAM1	http://www.malacards.org/card/oral_lichen_planus
5.1596	Silicosis	Respiratory diseases, Rare diseases	14	4	CCL2, FAS, IL1A, IL1B	http://www.malacards.org/card/silicosis
5.1596	Ewing's Family of Tumors	Neuronal diseases, Bone diseases, Genetic diseases, Rare diseases	14	4	CDKN2B, ERBB2, FAS, FLI1	http://www.malacards.org/card/ewings_family_of_tumors
5.14286	Congenital Disorder of Glycosylation, Type Ie	Muscle diseases, Neuronal diseases, Skin diseases, Bone diseases, Ear diseases, Blood diseases, Cardiovascular diseases, Liver diseases, Gastrointestinal diseases, Nephrological diseases, Metabolic diseases, Genetic diseases, Rare diseases, Fetal diseases	11	4	A2M, CP, HP, SERPINA1	http://www.malacards.org/card/congenital_disorder_of_glycosylation_type_ie
5.13026	Kidney Disease	Nephrological diseases, Genetic diseases	48	5	B2M, C3, COL4A4, LCN2, NPHS2	http://www.malacards.org/card/kidney_disease
5.09826	Hereditary Spherocytosis	Blood diseases, Immune diseases, Genetic diseases, Rare diseases	46	5	AQP1, GYPC, HCLS1, HFE, VAV1	http://www.malacards.org/card/hereditary_spherocytosis
5.09476	Vitreoretinopathy, Neovascular Inflammatory	Eye diseases, Genetic diseases, Rare diseases	14	4	CCL2, GFAP, SPARC, TIMP1	http://www.malacards.org/card/vitreoretinopathy_neovascular_inflammatory
5.08703	Guillain-Barre Syndrome	Neuronal diseases, Immune diseases, Rare diseases	15	4	CD79A, HLA-DQB1, HP, TNFRSF1A	http://www.malacards.org/card/guillain_barre_syndrome
5.08703	Epstein-Barr Virus-Associated Gastric Carcinoma	Gastrointestinal diseases, Rare diseases, Cancer diseases	15	4	CDH1, FAS, IRF5, PSMB9	http://www.malacards.org/card/epstein_barr_virus_associated_gastric_carcinoma
5.08703	Post-Transplant Lymphoproliferative Disease	Blood diseases, Immune diseases, Rare diseases	15	4	B2M, CASP8, IL1A, TNFRSF1A	http://www.malacards.org/card/post_transplant_lymphoproliferative_disease
5.08703	Degenerative Disc Disease	Bone diseases	15	4	CALCA, COL9A3, SOX9, VDR	http://www.malacards.org/card/degenerative_disc_disease
5.08703	Meningoencephalitis	Neuronal diseases	15	4	B2M, CCL5, CD79A, IL1B	http://www.malacards.org/card/meningoencephalitis
5.08703	Gamma Heavy Chain Disease	Blood diseases, Immune diseases, Gastrointestinal diseases, Rare diseases, Cancer diseases	15	4	CD38, CD79A, FUT4, PTPRC	http://www.malacards.org/card/gamma_heavy_chain_disease
5.08703	Lyme Disease	Neuronal diseases, Skin diseases, Rare diseases, Infectious diseases	15	4	C3, IL1B, TLR2, TLR6	http://www.malacards.org/card/lyme_disease
5.08703	Extrinsic Allergic Alveolitis	Immune diseases, Respiratory diseases, Rare diseases	15	4	CCL2, CCL5, CD79A, IL1B	http://www.malacards.org/card/extrinsic_allergic_alveolitis
5.08703	Limbal Stem Cell Deficiency	Rare diseases	15	4	ICAM1, IL1A, IL1B, VCAM1	http://www.malacards.org/card/limbal_stem_cell_deficiency
5.08703	Ariboflavinosis	Metabolic diseases	15	4	CCL2, F2R, TLR4, TLR6	http://www.malacards.org/card/ariboflavinosis
5.03921	Hereditary Spastic Paraplegia	Eye diseases, Neuronal diseases, Bone diseases, Mental diseases, Gastrointestinal diseases, Metabolic diseases, Genetic diseases, Rare diseases	238	7	ANTXR1, MLF1, PRRX1, RRAD, SLC16A1, SORBS1, SYNPO2	http://www.malacards.org/card/hereditary_spastic_paraplegia			Skeletal Muscle	ANTXR1, MLF1, PRRX1, RRAD, SLC16A1, SORBS1, SYNPO2
5.02456	Robinow Syndrome, Autosomal Recessive	Bone diseases, Reproductive diseases, Genetic diseases, Rare diseases, Fetal diseases	13	3	BCL2A1, ROR2, SLC22A4	http://www.malacards.org/card/robinow_syndrome_autosomal_recessive	Causative variation, Pathogenic , Causative germline mutation (loss of function), Molecular basis known , Genetic Tests	ROR2
5.02097	Cytomegalovirus Infection		16	4	CCL5, GJB2, ICAM1, VCAM1	http://www.malacards.org/card/cytomegalovirus_infection
5.02097	Bacterial Meningitis	Neuronal diseases, Rare diseases, Infectious diseases	16	4	IL1B, TLR2, TLR4, TLR9	http://www.malacards.org/card/bacterial_meningitis
5.02097	Diffuse Pulmonary Fibrosis	Respiratory diseases	16	4	CALCA, SERPINA1, SERPINH1, TIMP1	http://www.malacards.org/card/diffuse_pulmonary_fibrosis
5.02097	Pneumothorax	Respiratory diseases	16	4	GFAP, HMOX1, SERPINA1, VIM	http://www.malacards.org/card/pneumothorax
5.02097	Giant Cell Tumor	Cancer diseases	16	4	CALCA, PTPRC, SERPINA3, VIM	http://www.malacards.org/card/giant_cell_tumor
5.02097	Plasma Cell Neoplasm	Blood diseases, Immune diseases, Cancer diseases	16	4	B2M, CD38, CD79A, PTPRC	http://www.malacards.org/card/plasma_cell_neoplasm
5.02097	Pleomorphic Adenoma	Endocrine diseases, Gastrointestinal diseases, Cancer diseases	16	4	ERBB2, GFAP, HMGA2, VIM	http://www.malacards.org/card/pleomorphic_adenoma
5.02097	Small Intestine Lymphoma	Immune diseases, Gastrointestinal diseases, Cancer diseases	16	4	B2M, CD40, CD79A, PTPRC	http://www.malacards.org/card/small_intestine_lymphoma
5.00629	Bladder Cancer, Somatic	Nephrological diseases, Genetic diseases, Cancer diseases	52	5	CD44, CDH1, CLU, ERBB2, H19	http://www.malacards.org/card/bladder_cancer_somatic
5.00023	Rabies	Neuronal diseases, Rare diseases, Infectious diseases	16	4	CCL5, CXCL10, IKBKE, STAT1	http://www.malacards.org/card/rabies
4.99844	Acquired Metabolic Disease	Metabolic diseases	57	5	CCL2, IL1B, MC4R, SERPINE1, SREBF1	http://www.malacards.org/card/acquired_metabolic_disease
4.96694	Inflammatory Bowel Disease 10	Bone diseases, Blood diseases, Immune diseases, Gastrointestinal diseases, Genetic diseases, Rare diseases	16	4	IL1B, NOD2, SLC22A4, TLR4	http://www.malacards.org/card/inflammatory_bowel_disease_10
4.96694	Spherocytosis, Type 1	Blood diseases, Immune diseases, Genetic diseases, Rare diseases	16	4	FGR, HCLS1, LCK, VAV1	http://www.malacards.org/card/spherocytosis_type_1
4.96694	Desbuquois Dysplasia 1	Bone diseases, Genetic diseases, Rare diseases, Fetal diseases	16	4	BGN, DCN, FMOD, IGFBP3	http://www.malacards.org/card/desbuquois_dysplasia_1
4.96046	Salmonellosis	Infectious diseases	17	4	CP, IL1B, STAT1, TLR4	http://www.malacards.org/card/salmonellosis
4.96046	Cloacogenic Carcinoma	Gastrointestinal diseases, Cancer diseases	17	4	B2M, CALCA, CD27, PTPRC	http://www.malacards.org/card/cloacogenic_carcinoma
4.96046	Hydronephrosis		17	4	B2M, HMOX1, ICAM1, TIMP1	http://www.malacards.org/card/hydronephrosis
4.96046	Severe Acute Respiratory Syndrome	Respiratory diseases, Rare diseases, Fetal diseases, Infectious diseases	17	4	CCL2, CCL5, CXCL10, STAT1	http://www.malacards.org/card/severe_acute_respiratory_syndrome
4.96046	Gingival Disease	Oral diseases	17	4	CD79A, IL1B, SERPINF2, TIMP1	http://www.malacards.org/card/gingival_disease
4.95769	Gastrointestinal System Cancer	Gastrointestinal diseases, Cancer diseases	60	5	CD44, CDH1, ERBB2, STAT3, TLR9	http://www.malacards.org/card/gastrointestinal_system_cancer
4.9447	Cell Type Cancer	Skin diseases, Respiratory diseases, Genetic diseases, Rare diseases, Cancer diseases	61	5	CD44, CDH1, ERBB2, GFAP, PDPN	http://www.malacards.org/card/cell_type_cancer
4.91674	Inflammatory Bowel Disease 6	Bone diseases, Blood diseases, Immune diseases, Gastrointestinal diseases, Genetic diseases, Rare diseases	17	4	CLEC4A, ICAM1, NOD2, TLR4	http://www.malacards.org/card/inflammatory_bowel_disease_6
4.90473	Xanthogranulomatous Cholecystitis	Gastrointestinal diseases, Rare diseases	18	4	CXCL16, ITGAM, LYZ, SERPINA3	http://www.malacards.org/card/xanthogranulomatous_cholecystitis
4.90473	Stromal Keratitis	Eye diseases, Rare diseases	18	4	CCL2, CIITA, CXCL10, PAX6	http://www.malacards.org/card/stromal_keratitis
4.90473	Cortical Thymoma	Endocrine diseases, Blood diseases, Immune diseases, Cancer diseases	18	4	ICAM1, PDPN, PTPRC, VCAM1	http://www.malacards.org/card/cortical_thymoma
4.90473	Anaplastic Large Cell Lymphoma	Blood diseases, Immune diseases, Rare diseases, Cancer diseases	18	4	CLU, PTPRC, STAT3, TNFSF8	http://www.malacards.org/card/anaplastic_large_cell_lymphoma
4.90473	Geographic Tongue	Oral diseases, Gastrointestinal diseases, Rare diseases	18	4	CD79A, HLA-A, HLA-DQB1, TGM2	http://www.malacards.org/card/geographic_tongue
4.90473	Peripheral Osteosarcoma	Bone diseases, Cancer diseases	18	4	CLU, EMILIN1, POSTN, SPARC	http://www.malacards.org/card/peripheral_osteosarcoma
4.88781	Multifocal Motor Neuropathy	Neuronal diseases, Rare diseases	20	4	CCDC80, FCGR2B, GLDN, PTPN22	http://www.malacards.org/card/multifocal_motor_neuropathy			Skeletal Muscle	CCDC80
4.85316	Afibrinogenemia	Blood diseases, Genetic diseases, Rare diseases	19	4	C3, CFI, SERPINF2, VWF	http://www.malacards.org/card/afibrinogenemia
4.85316	Clear Cell Chondrosarcoma	Cancer diseases	19	4	LYZ, SERPINA3, SPARC, VIM	http://www.malacards.org/card/clear_cell_chondrosarcoma
4.85316	Lymphopenia	Blood diseases, Immune diseases	19	4	FAS, IL2RG, IL7R, PTPN22	http://www.malacards.org/card/lymphopenia
4.85316	Diffuse Infiltrative Lymphocytosis Syndrome	Immune diseases	19	4	CD38, ITGAX, SDC1, TRIM21	http://www.malacards.org/card/diffuse_infiltrative_lymphocytosis_syndrome
4.85316	Nephrogenic Systemic Fibrosis	Skin diseases, Nephrological diseases, Rare diseases	19	4	DCN, EDNRA, TGM2, TIMP1	http://www.malacards.org/card/nephrogenic_systemic_fibrosis
4.85316	Nodular Nonsuppurative Panniculitis	Muscle diseases, Skin diseases, Rare diseases	19	4	LYZ, SERPINA1, SERPINF2, TNFRSF1A	http://www.malacards.org/card/nodular_nonsuppurative_panniculitis
4.85316	Optic Nerve Glioma	Eye diseases, Neuronal diseases, Cancer diseases	19	4	FABP7, GFAP, LOX, VIM	http://www.malacards.org/card/optic_nerve_glioma
4.85316	Ovarian Cystic Teratoma	Reproductive diseases, Cancer diseases	19	4	B2M, CALCA, IRF4, SLAMF6	http://www.malacards.org/card/ovarian_cystic_teratoma
4.85316	Byssinosis	Respiratory diseases, Rare diseases	19	4	A2M, CD79A, HLA-A, SERPINA1	http://www.malacards.org/card/byssinosis
4.84766	Idiopathic Neutropenia	Rare diseases	19	4	CCL5, IL1A, IL1B, TLR4	http://www.malacards.org/card/idiopathic_neutropenia
4.81558	Podoconiosis	Immune diseases	19	4	HLA-DQA1, HLA-DQB1, PDPN, SDC1	http://www.malacards.org/card/podoconiosis
4.81558	Desbuquois Dysplasia	Bone diseases, Genetic diseases, Rare diseases, Fetal diseases	18	4	BGN, DCN, FMOD, IGFBP3	http://www.malacards.org/card/desbuquois_dysplasia
4.81038	B-Cell Expansion with Nfkb and T-Cell Anergy	Blood diseases, Immune diseases, Genetic diseases, Rare diseases	19	4	B2M, CCL5, CD38, IL2RB	http://www.malacards.org/card/b_cell_expansion_with_nfkb_and_t_cell_anergy
4.80522	Salivary Gland Cancer	Endocrine diseases, Oral diseases, Gastrointestinal diseases, Rare diseases, Cancer diseases	20	4	BIRC5, CASP8, ERBB2, STAT3	http://www.malacards.org/card/salivary_gland_cancer
4.80522	Testicular Yolk Sac Tumor	Reproductive diseases, Rare diseases, Cancer diseases	20	4	HP, NAPSA, SERPINA1, SERPINA3	http://www.malacards.org/card/testicular_yolk_sac_tumor
4.80522	Patellofemoral Pain Syndrome	Bone diseases	20	4	LY86, SAMHD1, TNFRSF1A, ZC3H12D	http://www.malacards.org/card/patellofemoral_pain_syndrome
4.80522	Commensal Bacterial Infectious Disease	Infectious diseases	20	4	CD79A, EDNRB, IL1B, TST	http://www.malacards.org/card/commensal_bacterial_infectious_disease
4.80522	Herpes Gestationis	Skin diseases	20	4	C4A, C4B, CD79A, HLA-DRB5	http://www.malacards.org/card/herpes_gestationis
4.80522	Pre-Malignant Neoplasm	Eye diseases, Oral diseases, Gastrointestinal diseases, Genetic diseases, Cancer diseases	20	4	CDH1, ERBB2, PDPN, SERPIND1	http://www.malacards.org/card/pre_malignant_neoplasm
4.80522	Thymic Dysplasia	Immune diseases	20	4	CD79A, HLA-A, IKZF1, IL2RG	http://www.malacards.org/card/thymic_dysplasia
4.80522	Cogan Syndrome	Eye diseases, Bone diseases, Cardiovascular diseases, Rare diseases	20	4	CD79A, GFAP, GJB2, TRIM21	http://www.malacards.org/card/cogan_syndrome
4.80522	Secretory Meningioma	Neuronal diseases, Cancer diseases	20	4	FUT4, SERPINA1, SERPINA3, VIM	http://www.malacards.org/card/secretory_meningioma
4.79502	Dermatomyositis	Muscle diseases, Neuronal diseases, Skin diseases, Bone diseases, Nephrological diseases, Rare diseases	20	4	ICAM1, IFIH1, IL1A, VCAM1	http://www.malacards.org/card/dermatomyositis
4.76532	Sed Congenita	Bone diseases, Genetic diseases, Rare diseases, Fetal diseases	20	4	COL1A1, COL3A1, DDR2, SDC1	http://www.malacards.org/card/sed_congenita
4.76532	Frasier Syndrome	Endocrine diseases, Reproductive diseases, Nephrological diseases, Genetic diseases, Rare diseases, Fetal diseases	20	4	NPHS2, PAX6, PLCE1, SOX9	http://www.malacards.org/card/frasier_syndrome
4.76049	Uterine Disease	Reproductive diseases	21	4	IL1B, PGF, SERPINH1, TLR4	http://www.malacards.org/card/uterine_disease
4.76049	Endocarditis	Cardiovascular diseases	21	4	FCGR2A, LBP, TLR2, VCAM1	http://www.malacards.org/card/endocarditis
4.75095	Renal Fibrosis	Nephrological diseases	21	4	BMP6, CCL2, CDH1, SERPINE1	http://www.malacards.org/card/renal_fibrosis
4.7369	Chlamydia	Infectious diseases	21	4	CD79A, IL1B, TLR2, TLR4	http://www.malacards.org/card/chlamydia
4.7275	Alopecia		25	4	EDNRA, ICAM1, IL1A, VDR	http://www.malacards.org/card/alopecia
4.71862	Degeneration of Macula and Posterior Pole	Eye diseases	22	4	CCL2, CFB, CFI, EFEMP1	http://www.malacards.org/card/degeneration_of_macula_and_posterior_pole
4.71862	Opportunistic Mycosis	Infectious diseases	22	4	CD79A, FLNC, STAT1, TLR9	http://www.malacards.org/card/opportunistic_mycosis
4.71862	Amyloidosis	Neuronal diseases, Bone diseases, Blood diseases, Immune diseases, Cardiovascular diseases, Nephrological diseases, Metabolic diseases, Genetic diseases, Rare diseases	22	4	B2M, LYZ, OSMR, TNFRSF1A	http://www.malacards.org/card/amyloidosis
4.71412	Frontotemporal Lobar Degeneration with Ubiquitin-Positive Inclusions	Neuronal diseases, Mental diseases, Genetic diseases, Rare diseases	16	3	AQP4, EFEMP1, TREM2	http://www.malacards.org/card/frontotemporal_lobar_degeneration_with_ubiquitin_positive_inclusions	Susceptibility factor	TREM2
4.68181	Aniridia	Eye diseases, Genetic diseases, Rare diseases	18	3	CYP1B1, FOXC1, PAX6	http://www.malacards.org/card/aniridia	Causative variation, Pathogenic , Molecular basis known , Genetic Tests	PAX6
4.67928	Nephrotic Syndrome	Blood diseases, Immune diseases, Nephrological diseases, Genetic diseases, Rare diseases	23	4	CD79A, EMP2, NPHS2, PLCE1	http://www.malacards.org/card/nephrotic_syndrome
4.67928	Retinal Vascular Disease	Eye diseases, Cardiovascular diseases	23	4	ANGPT2, ICAM1, SERPINF1, TSPAN12	http://www.malacards.org/card/retinal_vascular_disease
4.66667	Diffuse Gastric Cancer	Gastrointestinal diseases, Rare diseases, Cancer diseases	5	3	CDH1, ERBB2, IL1B	http://www.malacards.org/card/diffuse_gastric_cancer
4.65843	Chagas Disease	Neuronal diseases, Rare diseases, Infectious diseases	23	4	CCL2, IL1B, TLR2, TLR4	http://www.malacards.org/card/chagas_disease
4.64223	Bone Cancer	Bone diseases, Cancer diseases	24	4	ATF3, CCL2, COL1A1, SPARC	http://www.malacards.org/card/bone_cancer
4.63035	Takayasu Arteritis	Bone diseases, Cardiovascular diseases, Nephrological diseases, Rare diseases	22	4	HLA-A, ICAM1, VCAM1, VWF	http://www.malacards.org/card/takayasu_arteritis
4.62255	Hereditary Hemorrhagic Telangiectasia	Eye diseases, Neuronal diseases, Skin diseases, Bone diseases, Cardiovascular diseases, Liver diseases, Genetic diseases, Rare diseases, Fetal diseases	21	4	ANGPT2, BMP6, TGFBR2, VWF	http://www.malacards.org/card/hereditary_hemorrhagic_telangiectasia
4.60724	Myositis	Muscle diseases, Neuronal diseases, Rare diseases, Infectious diseases	25	4	CAPN3, IFIH1, SERPINA3, TRIM21	http://www.malacards.org/card/myositis
4.60724	Collagen Disease	Genetic diseases	25	4	COL1A1, COL3A1, COL5A2, VWF	http://www.malacards.org/card/collagen_disease
4.59973	Graves' Disease	Endocrine diseases, Immune diseases, Rare diseases	25	4	CD40, HLA-DQA1, ICAM1, PTPN22	http://www.malacards.org/card/graves_disease
4.592	Pulmonary Systemic Sclerosis	Skin diseases, Immune diseases, Respiratory diseases	42	4	ALDH1A3, MDK, TMEM100, VCAM1	http://www.malacards.org/card/pulmonary_systemic_sclerosis			Lung	ALDH1A3, MDK, TMEM100, VCAM1
4.59089	Prostate Cancer Susceptibility	Genetic diseases, Cancer diseases	50	4	BMP6, CDH1, NAT2, VDR	http://www.malacards.org/card/prostate_cancer_susceptibility	Genetic Tests	CDH1
4.58405	Angina Pectoris	Cardiovascular diseases	28	4	CALCA, SERPINE1, SERPINF2, VWF	http://www.malacards.org/card/angina_pectoris			Blood	CALCA
4.55981	Leber Congenital Amaurosis	Eye diseases, Neuronal diseases, Genetic diseases, Rare diseases	86	5	FUT4, GUCY2F, PTPRC, SERPINF1, VDR	http://www.malacards.org/card/leber_congenital_amaurosis
4.55344	Severe Combined Immunodeficiency	Immune diseases, Rare diseases	22	3	IL2RG, IL7R, PTPRC	http://www.malacards.org/card/severe_combined_immunodeficiency	Pathogenic	IL7R
4.54714	Cystic Fibrosis	Endocrine diseases, Liver diseases, Reproductive diseases, Gastrointestinal diseases, Respiratory diseases, Metabolic diseases, Genetic diseases, Rare diseases	98	4	FCGR2A, LCN2, SERPINA1, TLR4	http://www.malacards.org/card/cystic_fibrosis	Susceptibility factor, Molecular basis known	FCGR2A	Epithelial Cells	LCN2
4.5	Astroblastoma	Neuronal diseases, Rare diseases, Cancer diseases	6	3	GFAP, GJB2, VIM	http://www.malacards.org/card/astroblastoma
4.5	Chronic Follicular Conjunctivitis	Eye diseases	5	3	CD79A, IL1A, IL1B	http://www.malacards.org/card/chronic_follicular_conjunctivitis
4.5	Otitis Media	Ear diseases	27	4	CD79A, IL1B, TLR2, TLR4	http://www.malacards.org/card/otitis_media
4.5	Toxic Optic Neuropathy	Eye diseases, Neuronal diseases	6	3	ERBB2, RGL1, WAS	http://www.malacards.org/card/toxic_optic_neuropathy
4.5	Nodular Tenosynovitis	Cancer diseases	6	3	HMGA2, PTPRC, SERPINA3	http://www.malacards.org/card/nodular_tenosynovitis
4.5	Idiopathic Inflammatory Myopathy	Genetic diseases, Rare diseases	5	3	HLA-DQB1, IL1A, TRIM21	http://www.malacards.org/card/idiopathic_inflammatory_myopathy
4.5	Mooren's Ulcer	Eye diseases	6	3	ICAM1, ITGB2, VCAM1	http://www.malacards.org/card/moorens_ulcer
4.5	Inhalation Anthrax	Skin diseases, Rare diseases, Infectious diseases	7	3	ANTXR1, NCF2, NCF4	http://www.malacards.org/card/inhalation_anthrax
4.5	Larsen-Like Syndrome	Bone diseases, Genetic diseases, Rare diseases, Fetal diseases	5	3	COL1A1, COL3A1, COL5A2	http://www.malacards.org/card/larsen_like_syndrome
4.5	Bullous Impetigo	Skin diseases, Rare diseases, Infectious diseases	6	3	CALCA, EDNRA, EDNRB	http://www.malacards.org/card/bullous_impetigo
4.5	Ulcerative Blepharitis	Eye diseases	3	3	CD79A, CP, LYZ	http://www.malacards.org/card/ulcerative_blepharitis
4.5	Solitary Bone Cyst	Bone diseases, Rare diseases	3	3	B2M, TREM2, TYROBP	http://www.malacards.org/card/solitary_bone_cyst
4.5	Pityriasis Rosea	Skin diseases	7	3	HLA-A, HLA-DQB1, HLA-DRB5	http://www.malacards.org/card/pityriasis_rosea
4.5	Gray Zone Lymphoma	Immune diseases, Rare diseases, Cancer diseases	5	3	CD274, CIITA, SLC22A2	http://www.malacards.org/card/gray_zone_lymphoma
4.5	Swayback	Metabolic diseases	7	3	CP, HFE, TRERF1	http://www.malacards.org/card/swayback
4.5	Conventional Central Osteosarcoma	Bone diseases, Cancer diseases	6	3	CREB3L1, CYP4V2, SPARC	http://www.malacards.org/card/conventional_central_osteosarcoma
4.5	Gastroduodenal Crohn's Disease	Gastrointestinal diseases	6	3	CD79A, NOD2, TGM2	http://www.malacards.org/card/gastroduodenal_crohns_disease
4.5	Transient Neonatal Neutropenia	Blood diseases, Fetal diseases	5	3	CD79A, CLU, TRIM21	http://www.malacards.org/card/transient_neonatal_neutropenia
4.5	Purulent Labyrinthitis	Ear diseases	6	3	CCL2, CCR2, IL1B	http://www.malacards.org/card/purulent_labyrinthitis
4.5	Caplan's Syndrome	Bone diseases, Respiratory diseases	7	3	CFB, FAS, HLA-A	http://www.malacards.org/card/caplans_syndrome
4.5	Pilomyxoid Astrocytoma	Neuronal diseases, Rare diseases, Cancer diseases	5	3	COL1A1, GFAP, H19	http://www.malacards.org/card/pilomyxoid_astrocytoma
4.5	Prosthetic Joint Infection	Rare diseases	7	3	IL1B, TLR2, TLR4	http://www.malacards.org/card/prosthetic_joint_infection
4.5	Preretinal Fibrosis	Eye diseases	6	3	ANGPT2, GFAP, LCK	http://www.malacards.org/card/preretinal_fibrosis
4.5	Neonatal Lupus Erythematosus	Bone diseases, Rare diseases	7	3	C4A, HLA-DQA1, TRIM21	http://www.malacards.org/card/neonatal_lupus_erythematosus
4.5	Inflammatory Mfh	Cancer diseases	7	3	GFAP, SERPINA1, SERPINA3	http://www.malacards.org/card/inflammatory_mfh
4.5	Fanconi Anemia, Complementation Group C	Blood diseases, Genetic diseases	5	3	EIF2AK2, IRF1, STAT1	http://www.malacards.org/card/fanconi_anemia_complementation_group_c
4.49039	Waardenburg's Syndrome	Eye diseases, Skin diseases, Ear diseases, Genetic diseases, Rare diseases, Fetal diseases	21	3	EDNRB, GJB2, PAX6	http://www.malacards.org/card/waardenburgs_syndrome	Pathogenic , risk factor	EDNRB
4.48666	Silver-Russell Syndrome	Genetic diseases, Rare diseases, Fetal diseases	22	3	DLK1, H19, IGFBP3	http://www.malacards.org/card/silver_russell_syndrome	Molecular basis known	H19
4.39984	Hepatitis B	Skin diseases, Immune diseases, Liver diseases, Gastrointestinal diseases, Genetic diseases, Rare diseases, Infectious diseases	37	4	FGL2, MRC1, TLR2, TLR4	http://www.malacards.org/card/hepatitis_b
4.39882	Dilated Cardiomyopathy	Neuronal diseases, Ear diseases, Cardiovascular diseases, Genetic diseases, Rare diseases	119	4	BAG3, CCL2, EDNRA, HLA-DQB1	http://www.malacards.org/card/dilated_cardiomyopathy	Pathogenic	BAG3	Heart	CCL2
4.39836	Leukoencephalopathy with Vanishing White Matter	Neuronal diseases, Genetic diseases, Rare diseases	27	4	CEBPD, COLEC12, MLC1, TRIM21	http://www.malacards.org/card/leukoencephalopathy_with_vanishing_white_matter
4.39577	Ovarian Cancer, Somatic	Genetic diseases, Cancer diseases	13	2	CDH1, ERBB2	http://www.malacards.org/card/ovarian_cancer_somatic	Molecular basis known , Genetic Tests	CDH1, ERBB2
4.37607	Hyperimmunoglobulin Syndrome	Immune diseases	8	3	CD40, CD79A, STAT3	http://www.malacards.org/card/hyperimmunoglobulin_syndrome
4.37607	Breast Cyst	Cancer diseases	8	3	APOD, BMP6, SERPINA3	http://www.malacards.org/card/breast_cyst
4.37607	Capillary Leak Syndrome	Bone diseases, Cardiovascular diseases, Rare diseases	8	3	C1S, C4A, EDNRA	http://www.malacards.org/card/capillary_leak_syndrome
4.37607	Boutonneuse Fever	Rare diseases, Infectious diseases	8	3	CP, SERPINA1, TLR4	http://www.malacards.org/card/boutonneuse_fever
4.37607	Papillary Adenoma	Endocrine diseases, Cancer diseases	8	3	ERBB2, NAPSA, VIM	http://www.malacards.org/card/papillary_adenoma
4.37607	Anthracosis	Respiratory diseases, Rare diseases	8	3	BMP6, CCL2, MMP19	http://www.malacards.org/card/anthracosis
4.37607	Acute Poststreptococcal Glomerulonephritis	Nephrological diseases	8	3	CD79A, EDNRB, SERPINF2	http://www.malacards.org/card/acute_poststreptococcal_glomerulonephritis
4.37607	Goodpasture Syndrome	Bone diseases, Immune diseases, Cardiovascular diseases, Nephrological diseases, Respiratory diseases, Rare diseases	8	3	CD79A, COL4A4, NID1	http://www.malacards.org/card/goodpasture_syndrome
4.37607	Post-Thrombotic Syndrome	Blood diseases, Cardiovascular diseases	8	3	CCL2, ICAM1, SERPINE1	http://www.malacards.org/card/post_thrombotic_syndrome
4.37607	Adult Xanthogranuloma	Skin diseases, Bone diseases, Immune diseases, Rare diseases	8	3	FUT4, LYZ, SERPINA1	http://www.malacards.org/card/adult_xanthogranuloma
4.37607	Hypermobility Syndrome	Bone diseases	8	3	C1R, COL3A1, COL5A2	http://www.malacards.org/card/hypermobility_syndrome
4.37607	Diffuse Cutaneous Mastocytosis	Skin diseases, Blood diseases, Immune diseases, Rare diseases	8	3	OSMR, PTPRC, SRGN	http://www.malacards.org/card/diffuse_cutaneous_mastocytosis
4.37607	Geniculate Herpes Zoster	Neuronal diseases, Rare diseases, Infectious diseases	8	3	CD79A, HP, SERPINA1	http://www.malacards.org/card/geniculate_herpes_zoster
4.37607	Congenital Cytomegalovirus	Rare diseases, Fetal diseases	8	3	GJB2, RNASET2, TLR2	http://www.malacards.org/card/congenital_cytomegalovirus
4.37607	Thyroid Lymphoma	Endocrine diseases, Blood diseases, Immune diseases, Rare diseases, Cancer diseases	8	3	CCNA2, CDKN2B, IL7R	http://www.malacards.org/card/thyroid_lymphoma
4.36978	B-Cell Lymphomas	Blood diseases, Immune diseases, Genetic diseases, Rare diseases, Cancer diseases	33	4	BCL3, CD40, IRF4, PARP9	http://www.malacards.org/card/b_cell_lymphomas
4.362	Venezuelan Equine Encephalitis	Rare diseases, Infectious diseases	8	3	IRF1, IRF7, STAT1	http://www.malacards.org/card/venezuelan_equine_encephalitis
4.33776	Bronchial Disease	Respiratory diseases	35	4	CCL5, FLNC, IL1B, TLR9	http://www.malacards.org/card/bronchial_disease
4.33776	Parasitic Protozoa Infectious Disease	Cancer diseases, Infectious diseases	35	4	CD79A, HP, ICAM1, TLR9	http://www.malacards.org/card/parasitic_protozoa_infectious_disease
4.33333	Plasminogen Activator Inhibitor-1 Deficiency	Blood diseases, Genetic diseases, Rare diseases	3	2	SERPINE1, SERPINF2	http://www.malacards.org/card/plasminogen_activator_inhibitor_1_deficiency	Pathogenic , Molecular basis known , Genetic Tests , Causative germline mutation	SERPINE1
4.33333	Mhc Class Ii Deficiency	Immune diseases, Rare diseases	6	2	CIITA, IL7R	http://www.malacards.org/card/mhc_class_ii_deficiency	Pathogenic	IL7R
4.33333	Auditory Neuropathy, Autosomal Dominant, 1	Neuronal diseases, Ear diseases, Genetic diseases, Rare diseases	6	2	DIAPH3, GJB2	http://www.malacards.org/card/auditory_neuropathy_autosomal_dominant_1	Pathogenic , Molecular basis known , Genetic Tests	DIAPH3
4.33333	C4a Deficiency	Immune diseases, Genetic diseases	3	2	C3, C4A	http://www.malacards.org/card/c4a_deficiency	Molecular basis known	C4A
4.33333	Vohwinkel Syndrome	Skin diseases, Ear diseases, Genetic diseases, Rare diseases, Fetal diseases	4	2	GJB2, TGM1	http://www.malacards.org/card/vohwinkel_syndrome	Causative variation, Pathogenic , Molecular basis known , Genetic Tests , Causative germline mutation	GJB2
4.33333	Hyper-Ige Recurrent Infection Syndrome	Skin diseases, Bone diseases, Blood diseases, Immune diseases, Genetic diseases, Rare diseases	6	2	IRAK4, STAT3	http://www.malacards.org/card/hyper_ige_recurrent_infection_syndrome	Causative variation, Pathogenic , Molecular basis known , Genetic Tests , Causative germline mutation	STAT3
4.33333	Heme Oxygenase-1 Deficiency	Genetic diseases	2	2	HMOX1, HP	http://www.malacards.org/card/heme_oxygenase_1_deficiency	Pathogenic , Molecular basis known	HMOX1
4.33333	Osteogenesis Imperfecta, Type Vi	Bone diseases, Oral diseases, Genetic diseases, Rare diseases, Fetal diseases	5	2	COL1A1, SERPINF1	http://www.malacards.org/card/osteogenesis_imperfecta_type_vi	Pathogenic , Molecular basis known , Genetic Tests	SERPINF1
4.33063	Dermatitis	Skin diseases	35	4	CCL22, CD79A, IL1A, NOD2	http://www.malacards.org/card/dermatitis
4.31662	Vaccinia	Infectious diseases	36	4	C3, EIF2AK2, ICAM1, IRF7	http://www.malacards.org/card/vaccinia
4.31203	Oral Squamous Cell Carcinoma	Oral diseases, Gastrointestinal diseases, Rare diseases, Cancer diseases	36	4	CD44, CDH1, PDPN, TLR9	http://www.malacards.org/card/oral_squamous_cell_carcinoma
4.30994	46 Xy Gonadal Dysgenesis	Endocrine diseases, Skin diseases, Reproductive diseases, Rare diseases, Fetal diseases	20	2	DHH, SOX9	http://www.malacards.org/card/46_xy_gonadal_dysgenesis	Causative germline mutation	DHH, SOX9
4.30748	Nasopharyngeal Carcinoma	Gastrointestinal diseases, Respiratory diseases, Genetic diseases, Rare diseases, Cancer diseases	35	4	CDH1, HLA-A, PSMB9, STAT3	http://www.malacards.org/card/nasopharyngeal_carcinoma
4.2946	Leukocyte Adhesion Deficiency, Type Iii	Bone diseases, Blood diseases, Immune diseases, Genetic diseases, Rare diseases, Fetal diseases	18	3	F2R, ITGB2, VCAM1	http://www.malacards.org/card/leukocyte_adhesion_deficiency_type_iii	Genetic Tests	ITGB2
4.29404	Astrocytoma	Neuronal diseases, Cancer diseases	37	4	CD44, CDKN2B, GFAP, IL1B	http://www.malacards.org/card/astrocytoma
4.28987	Corneal Dystrophy	Eye diseases, Genetic diseases	19	3	CYP4V2, DCN, TGIF1	http://www.malacards.org/card/corneal_dystrophy	Genetic Tests	CYP4V2
4.27885	Extraskeletal Ewing Sarcoma	Neuronal diseases, Rare diseases, Cancer diseases	13	3	FLI1, PTPRC, VIM	http://www.malacards.org/card/extraskeletal_ewing_sarcoma	Gene fusion	FLI1
4.26392	Mantle Cell Lymphoma	Blood diseases, Immune diseases, Rare diseases, Cancer diseases	36	4	BTK, CD40, CD74, ITGAX	http://www.malacards.org/card/mantle_cell_lymphoma
4.25878	Cytomegalovirus Retinitis	Eye diseases, Rare diseases	9	3	CCR2, CD9, HLA-DQB1	http://www.malacards.org/card/cytomegalovirus_retinitis
4.25878	Histiocytic and Dendritic Cell Cancer	Immune diseases, Cancer diseases	9	3	CLU, LYZ, PTPRC	http://www.malacards.org/card/histiocytic_and_dendritic_cell_cancer
4.25878	Phototoxic Dermatitis	Skin diseases	9	3	C3, ICAM1, TRIM21	http://www.malacards.org/card/phototoxic_dermatitis
4.25878	Acute Disseminated Encephalomyelitis	Neuronal diseases, Rare diseases	9	3	HLA-DQA1, HLA-DQB1, IL1B	http://www.malacards.org/card/acute_disseminated_encephalomyelitis
4.25878	Orthostatic Proteinuria	Nephrological diseases	9	3	B2M, C3, CD79A	http://www.malacards.org/card/orthostatic_proteinuria
4.25878	Ocular Toxoplasmosis	Rare diseases	9	3	CD79A, NOD2, TLR9	http://www.malacards.org/card/ocular_toxoplasmosis
4.25878	Prostate Leiomyosarcoma	Muscle diseases, Reproductive diseases, Cancer diseases	9	3	CD44, GPSM3, HPGDS	http://www.malacards.org/card/prostate_leiomyosarcoma
4.25878	Dermis Tumor	Cancer diseases	9	3	COL1A1, LYZ, SERPINA3	http://www.malacards.org/card/dermis_tumor
4.25878	Allergic Urticaria	Skin diseases, Immune diseases	9	3	A2M, SERPINA1, SERPING1	http://www.malacards.org/card/allergic_urticaria
4.25878	Basal Ganglia Calcification	Neuronal diseases	9	3	ISG15, TREM2, TYROBP	http://www.malacards.org/card/basal_ganglia_calcification
4.25878	Placenta Accreta	Fetal diseases	9	3	ANGPT2, PGF, SERPINE1	http://www.malacards.org/card/placenta_accreta
4.25878	Gingival Recession	Oral diseases, Gastrointestinal diseases	9	3	IL1B, SERPINF2, SLC2A10	http://www.malacards.org/card/gingival_recession
4.25878	Cutaneous Fibrous Histiocytoma	Skin diseases, Rare diseases, Cancer diseases	9	3	COL1A1, SERPINA3, VIM	http://www.malacards.org/card/cutaneous_fibrous_histiocytoma
4.25878	Granular Cell Tumor	Rare diseases, Cancer diseases	9	3	GFAP, SERPINA3, VIM	http://www.malacards.org/card/granular_cell_tumor
4.25878	Mast-Cell Leukemia	Immune diseases, Cancer diseases	9	3	BTK, CCL2, CCL5	http://www.malacards.org/card/mast_cell_leukemia
4.22782	Autoimmune Lymphoproliferative Syndrome, Type Iib	Blood diseases, Immune diseases, Genetic diseases, Rare diseases, Infectious diseases	7	2	CASP8, COL5A2	http://www.malacards.org/card/autoimmune_lymphoproliferative_syndrome_type_iib	Causative variation, protective , Pathogenic , Molecular basis known , Genetic Tests , Causative germline mutation , Unconfirmed association	CASP8
4.22782	Sandhoff Disease, Infantile, Juvenile, and Adult Forms	Eye diseases, Neuronal diseases, Metabolic diseases, Genetic diseases, Rare diseases	7	2	HEXB, HHEX	http://www.malacards.org/card/sandhoff_disease_infantile_juvenile_and_adult_forms	Causative variation, Pathogenic , Causative germline mutation (loss of function), Molecular basis known , Genetic Tests	HEXB
4.22782	C2 Deficiency	Immune diseases, Genetic diseases, Rare diseases	7	2	C2, C4A	http://www.malacards.org/card/c2_deficiency	Causative variation, Molecular basis known	C2
4.22782	C3 Deficiency	Blood diseases, Immune diseases, Genetic diseases, Rare diseases	7	2	C3, C3AR1	http://www.malacards.org/card/c3_deficiency	Causative variation, Causative germline mutation (loss of function), Molecular basis known , Genetic Tests	C3
4.22782	Blau Syndrome	Neuronal diseases, Skin diseases, Genetic diseases, Rare diseases	7	2	IL1B, NOD2	http://www.malacards.org/card/blau_syndrome	Causative variation, Pathogenic , Molecular basis known , Genetic Tests	NOD2
4.22165	Overnutrition	Metabolic diseases	41	4	CCL2, MC4R, SERPINE1, SREBF1	http://www.malacards.org/card/overnutrition
4.22165	Myeloid Leukemia	Blood diseases, Immune diseases, Genetic diseases, Rare diseases, Cancer diseases	41	4	CEBPA, LIF, MLF1, RUNX1	http://www.malacards.org/card/myeloid_leukemia
4.21396	Lymphoblastic Leukemia	Blood diseases, Immune diseases, Genetic diseases, Rare diseases, Cancer diseases	41	4	IKZF1, LCK, LYL1, RUNX1	http://www.malacards.org/card/lymphoblastic_leukemia
4.18507	Omenn Syndrome	Blood diseases, Immune diseases, Genetic diseases, Rare diseases	23	2	IL2RG, IL7R	http://www.malacards.org/card/omenn_syndrome	Causative germline mutation	IL2RG, IL7R
4.17993	Van Buchem Disease	Bone diseases, Genetic diseases, Rare diseases, Fetal diseases	8	3	COL1A1, MEOX1, VDR	http://www.malacards.org/card/van_buchem_disease
4.17712	Uveal Melanoma	Eye diseases, Neuronal diseases, Skin diseases, Genetic diseases, Rare diseases, Cancer diseases	41	4	HLA-A, MIA, TAP2, THBS2	http://www.malacards.org/card/uveal_melanoma
4.17005	Lymphoma	Eye diseases, Neuronal diseases, Immune diseases, Cancer diseases	44	4	BCL3, FAS, PARP9, ZC3H12D	http://www.malacards.org/card/lymphoma
4.16941	Immunodeficiency, X-Linked, with Hyper-Igm	Blood diseases, Immune diseases, Genetic diseases, Rare diseases	9	3	BTK, CD40, CD79A	http://www.malacards.org/card/immunodeficiency_x_linked_with_hyper_igm
4.16667	Alpha-2-Macroglobulin Deficiency	Genetic diseases	3	2	A2M, PROS1	http://www.malacards.org/card/alpha_2_macroglobulin_deficiency	Genetic association, Genetic Tests	A2M
4.15906	Subependymoma	Neuronal diseases, Rare diseases	10	3	AQP1, AQP4, GFAP	http://www.malacards.org/card/subependymoma
4.15906	Atypical Neurofibroma	Neuronal diseases, Cancer diseases	10	3	CDKN2B, GFAP, PDPN	http://www.malacards.org/card/atypical_neurofibroma
4.15906	Renal Osteodystrophy	Bone diseases, Nephrological diseases, Rare diseases	10	3	CALCA, IGFBP5, VDR	http://www.malacards.org/card/renal_osteodystrophy
4.15906	Lymphoepithelioma-Like Carcinoma	Immune diseases, Cancer diseases	10	3	CD274, CDH1, PTPRC	http://www.malacards.org/card/lymphoepithelioma_like_carcinoma
4.15906	Congenital Hypogammaglobulinemia	Blood diseases, Immune diseases, Rare diseases	10	3	BTK, CD79A, IL1A	http://www.malacards.org/card/congenital_hypogammaglobulinemia
4.15906	Microscopic Colitis	Gastrointestinal diseases	10	3	CD79A, HLA-DQB1, MR1	http://www.malacards.org/card/microscopic_colitis
4.15906	Monoclonal Paraproteinemia	Metabolic diseases	10	3	CD27, CD79A, VWF	http://www.malacards.org/card/monoclonal_paraproteinemia
4.15906	Breast Squamous Cell Carcinoma	Cancer diseases	10	3	CD86, CDH1, ERBB2	http://www.malacards.org/card/breast_squamous_cell_carcinoma
4.15906	Crohn's Colitis	Gastrointestinal diseases	10	3	CDH1, IL1B, NOD2	http://www.malacards.org/card/crohns_colitis
4.15906	Peanut Allergy	Immune diseases	10	3	CCL22, CD14, HLA-DQB1	http://www.malacards.org/card/peanut_allergy
4.15906	Cicatricial Pemphigoid	Eye diseases, Skin diseases, Rare diseases	10	3	CD79A, HLA-DQB1, SERPINH1	http://www.malacards.org/card/cicatricial_pemphigoid
4.15906	Mucinoses		10	3	C4A, CD44, SRGN	http://www.malacards.org/card/mucinoses
4.15906	Iron Metabolism Disease	Blood diseases, Immune diseases, Metabolic diseases	10	3	CP, CYBRD1, HFE	http://www.malacards.org/card/iron_metabolism_disease
4.15906	Vaginal Discharge	Reproductive diseases	10	3	GYPC, HP, PGF	http://www.malacards.org/card/vaginal_discharge
4.14604	Osteosarcoma, Somatic	Bone diseases, Genetic diseases, Rare diseases, Cancer diseases	43	4	CASP8, IGFBP5, S100A4, SPARC	http://www.malacards.org/card/osteosarcoma_somatic
4.14103	Ischemia	Cardiovascular diseases	46	4	ADORA3, GFAP, HMOX1, ICAM1	http://www.malacards.org/card/ischemia
4.13937	Melanoma	Skin diseases, Cancer diseases	46	4	AIM2, CD63, GPNMB, MIA	http://www.malacards.org/card/melanoma
4.12792	Ovarian Cancer	Reproductive diseases, Rare diseases, Cancer diseases	46	4	CDH1, ERBB2, FILIP1L, KLK8	http://www.malacards.org/card/ovarian_cancer
4.09096	Inflammatory Bowel Disease 4	Bone diseases, Blood diseases, Immune diseases, Gastrointestinal diseases, Genetic diseases, Rare diseases	10	3	HOGA1, NOD2, NPL	http://www.malacards.org/card/inflammatory_bowel_disease_4
4.08181	Multiple Endocrine Neoplasia Iib	Endocrine diseases, Neuronal diseases, Gastrointestinal diseases, Genetic diseases, Rare diseases, Cancer diseases	10	3	CALCA, EDNRB, OSMR	http://www.malacards.org/card/multiple_endocrine_neoplasia_iib
4.08181	Retinitis Pigmentosa 47	Eye diseases, Genetic diseases, Rare diseases	10	3	NCF1, NCF2, RAC2	http://www.malacards.org/card/retinitis_pigmentosa_47_2
4.08118	Familial Idiopathic Steroid-Resistant Nephrotic Syndrome with Focal Segmental Hyalinosis	Nephrological diseases, Genetic diseases, Rare diseases	19	2	NPHS2, PLCE1	http://www.malacards.org/card/familial_idiopathic_steroid_resistant_nephrotic_syndrome_with_focal_segmental_hyalinosis	Causative germline mutation	NPHS2, PLCE1
4.07279	Spotted Fever	Rare diseases, Infectious diseases	11	3	CCL5, CXCL10, VWF	http://www.malacards.org/card/spotted_fever
4.07279	Lepromatous Leprosy	Infectious diseases	11	3	ICAM1, TLR2, VDR	http://www.malacards.org/card/lepromatous_leprosy
4.07279	Hepatic Veno-Occlusive Disease	Cardiovascular diseases, Liver diseases, Gastrointestinal diseases, Rare diseases	11	3	HFE, SERPINE1, SP110	http://www.malacards.org/card/hepatic_veno_occlusive_disease
4.07279	Pleural Empyema	Respiratory diseases, Rare diseases	11	3	CTSC, NFKBIE, SMC4	http://www.malacards.org/card/pleural_empyema
4.07279	Bacteriuria		11	3	CCL2, CD79A, TLR4	http://www.malacards.org/card/bacteriuria
4.07279	Aseptic Meningitis	Neuronal diseases	11	3	CALCA, CD44, IL1B	http://www.malacards.org/card/aseptic_meningitis
4.07279	Thrombotic Thrombocytopenic Purpura	Blood diseases, Nephrological diseases, Genetic diseases, Rare diseases	11	3	CFI, SERPINF2, VWF	http://www.malacards.org/card/thrombotic_thrombocytopenic_purpura
4.07279	Cryptosporidiosis	Gastrointestinal diseases, Rare diseases, Infectious diseases	11	3	CD79A, CXCL10, IL1A	http://www.malacards.org/card/cryptosporidiosis
4.07279	Phacogenic Glaucoma	Eye diseases	11	3	CLU, LOX, LOXL1	http://www.malacards.org/card/phacogenic_glaucoma
4.07279	Rheumatoid Vasculitis	Bone diseases, Cardiovascular diseases, Rare diseases	11	3	CD44, ICAM1, VCAM1	http://www.malacards.org/card/rheumatoid_vasculitis
4.07279	Panniculitis	Muscle diseases, Skin diseases	11	3	FAS, PSMB8, SERPINA1	http://www.malacards.org/card/panniculitis
4.07279	Balanitis Xerotica Obliterans	Reproductive diseases	11	3	MCM3, TGM1, TGM2	http://www.malacards.org/card/balanitis_xerotica_obliterans
4.07279	Hand, Foot and Mouth Disease	Skin diseases, Infectious diseases	11	3	C4A, OAS1, SELPLG	http://www.malacards.org/card/hand_foot_and_mouth_disease
4.07279	Pleural Tuberculosis	Infectious diseases	11	3	B2M, CCL2, TIMP1	http://www.malacards.org/card/pleural_tuberculosis
4.07279	Rosacea	Skin diseases	11	3	PTGDR, TLR2, VDR	http://www.malacards.org/card/rosacea
4.07279	Hypersensitivity Vasculitis	Bone diseases, Immune diseases, Cardiovascular diseases, Rare diseases	11	3	C3, C4A, CD79A	http://www.malacards.org/card/hypersensitivity_vasculitis
4.07279	Bacteremia	Genetic diseases	10	3	CALCA, LBP, TLR2	http://www.malacards.org/card/bacteremia
4.07279	Diabetic Macular Edema	Eye diseases, Cardiovascular diseases	11	3	CCL2, ICAM1, SERPINF1	http://www.malacards.org/card/diabetic_macular_edema
4.07279	Syringomyelia	Neuronal diseases, Genetic diseases, Rare diseases, Fetal diseases	11	3	AQP4, COL1A1, VDR	http://www.malacards.org/card/syringomyelia
4.0639	Placental Choriocarcinoma	Reproductive diseases, Cancer diseases, Fetal diseases	11	3	MAFF, PLIN2, SLC22A2	http://www.malacards.org/card/placental_choriocarcinoma
4.0337	Familial Breast Cancer	Reproductive diseases, Genetic diseases, Rare diseases, Cancer diseases	43	4	ARL11, CASP8, ERBB2, POLB	http://www.malacards.org/card/familial_breast_cancer
4.0337	Reproductive Organ Cancer	Reproductive diseases, Cancer diseases	54	4	CD44, CDH1, ERBB2, IGFBP3	http://www.malacards.org/card/reproductive_organ_cancer
4.02455	Pulmonary Disease, Chronic Obstructive	Blood diseases, Respiratory diseases, Genetic diseases	29	2	HMOX1, SERPINA1	http://www.malacards.org/card/pulmonary_disease_chronic_obstructive	Susceptibility factor, Molecular basis known	HMOX1, SERPINA1
4.02308	Leukemia, Chronic Myeloid, Somatic	Blood diseases, Immune diseases, Genetic diseases, Rare diseases, Cancer diseases	52	4	DOK1, HCK, IRF8, RUNX1	http://www.malacards.org/card/leukemia_chronic_myeloid_somatic
4.01499	Severe Combined Immunodeficiency, X-Linked	Blood diseases, Immune diseases, Genetic diseases, Rare diseases	9	2	IL2RG, IL7R	http://www.malacards.org/card/severe_combined_immunodeficiency_x_linked	Causative variation, Pathogenic , Molecular basis known , Genetic Tests , Causative germline mutation	IL2RG
4.00506	Cinca Syndrome	Eye diseases, Neuronal diseases, Skin diseases, Bone diseases, Blood diseases, Genetic diseases, Rare diseases	11	3	IL1B, PYCARD, TNFRSF1A	http://www.malacards.org/card/cinca_syndrome
4.00506	Quebec Platelet Disorder	Blood diseases, Genetic diseases, Rare diseases	11	3	CD63, SERPINE1, SPARC	http://www.malacards.org/card/quebec_platelet_disorder
3.99711	Cryoglobulinemia	Immune diseases, Rare diseases	12	3	CD27, CD79A, CXCL10	http://www.malacards.org/card/cryoglobulinemia
3.99711	Macular Holes	Eye diseases	12	3	ANGPT2, CCL2, SERPINF1	http://www.malacards.org/card/macular_holes
3.99711	Dysbaric Osteonecrosis	Bone diseases	12	3	C3, IGSF6, SERPINE1	http://www.malacards.org/card/dysbaric_osteonecrosis
3.99711	Poliomyelitis	Neuronal diseases, Rare diseases, Infectious diseases	12	3	BTK, FCGR2A, ICAM1	http://www.malacards.org/card/poliomyelitis
3.99711	Cutaneous Solitary Mastocytoma	Skin diseases, Immune diseases, Cancer diseases	12	3	LYZ, SERPINA1, SERPINA3	http://www.malacards.org/card/cutaneous_solitary_mastocytoma
3.99711	Hydrarthrosis	Bone diseases	12	3	AQP1, C4A, TNFRSF1A	http://www.malacards.org/card/hydrarthrosis
3.99711	Pericoronitis	Oral diseases	12	3	IL1B, TNFRSF1A, VCAM1	http://www.malacards.org/card/pericoronitis
3.99711	Rhinoscleroma	Infectious diseases	12	3	CCR2, CD79A, SERPINA1	http://www.malacards.org/card/rhinoscleroma
3.99711	Oral Candidiasis	Oral diseases, Infectious diseases	12	3	B2M, IL1A, IRF8	http://www.malacards.org/card/oral_candidiasis
3.99711	Diffuse Glomerulonephritis	Nephrological diseases	12	3	B2M, CD79A, LYZ	http://www.malacards.org/card/diffuse_glomerulonephritis
3.99711	Diabetic Angiopathy	Cardiovascular diseases	12	3	BMP6, CCL2, VWF	http://www.malacards.org/card/diabetic_angiopathy
3.99711	Cervix Disease	Reproductive diseases	12	3	CD79A, SERPIND1, SERPINH1	http://www.malacards.org/card/cervix_disease
3.99711	Polyarticular Onset Juvenile Idiopathic Arthritis	Bone diseases, Rare diseases	12	3	FAS, IL2RB, PTPN22	http://www.malacards.org/card/polyarticular_onset_juvenile_idiopathic_arthritis
3.99711	Root Resorption	Oral diseases	12	3	CALCA, IL1A, IL1B	http://www.malacards.org/card/root_resorption
3.99711	Nontuberculous Mycobacterial Lung Disease	Respiratory diseases, Rare diseases, Infectious diseases	12	3	BMP6, HLA-A, TLR2	http://www.malacards.org/card/nontuberculous_mycobacterial_lung_disease
3.99711	Papillary Adenocarcinoma	Cancer diseases	12	3	CDH1, ERBB2, VIM	http://www.malacards.org/card/papillary_adenocarcinoma
3.99711	Orofacial Granulomatosis	Rare diseases	12	3	CCL5, CD79A, F2R	http://www.malacards.org/card/orofacial_granulomatosis
3.99711	Lipoid Nephrosis	Nephrological diseases, Rare diseases	12	3	CCL2, CD79A, NPHS2	http://www.malacards.org/card/lipoid_nephrosis
3.97439	Meningioma, Familial	Neuronal diseases, Genetic diseases, Rare diseases, Cancer diseases	53	4	CDKN2B, GFAP, MSN, VIM	http://www.malacards.org/card/meningioma_familial
3.96695	Ischemic Heart Disease	Cardiovascular diseases	168	5	HLA-DQB1, PARD3B, RASAL1, TMEM220, TRAF1	http://www.malacards.org/card/ischemic_heart_disease			Endothelium	HLA-DQB1, PARD3B, RASAL1, TMEM220, TRAF1
3.95884	Polymyositis	Neuronal diseases, Bone diseases, Nephrological diseases, Respiratory diseases, Rare diseases	12	3	ICAM1, IL1A, VCAM1	http://www.malacards.org/card/polymyositis
3.95884	Dystrophinopathies	Genetic diseases, Rare diseases	12	3	CASP6, CASP8, TNFRSF1A	http://www.malacards.org/card/dystrophinopathies
3.95585	Headache	Neuronal diseases	16	3	CALCA, EDNRA, HLA-DQB1	http://www.malacards.org/card/headache
3.95121	Diamond-Blackfan Anemia	Blood diseases, Metabolic diseases, Genetic diseases, Rare diseases, Fetal diseases	48	4	BAMBI, FLI1, KCNN4, SERPINE1	http://www.malacards.org/card/diamond_blackfan_anemia
3.93063	Microvascular Complications of Diabetes 7	Eye diseases, Neuronal diseases, Cardiovascular diseases, Nephrological diseases, Genetic diseases	10	2	ANGPT2, HFE	http://www.malacards.org/card/microvascular_complications_of_diabetes_7	Susceptibility factor, Molecular basis known	HFE
3.92992	Monoclonal Gammopathy of Uncertain Significance	Blood diseases, Immune diseases, Rare diseases, Cancer diseases	13	3	B2M, CD38, CD79A	http://www.malacards.org/card/monoclonal_gammopathy_of_uncertain_significance
3.92992	Mycobacterium Abscessus	Rare diseases	13	3	HMOX1, SERPINA1, TLR2	http://www.malacards.org/card/mycobacterium_abscessus
3.92992	Pyoderma	Skin diseases	13	3	BTK, ITGB2, NOD2	http://www.malacards.org/card/pyoderma
3.92992	Vulva Adenocarcinoma	Reproductive diseases, Cancer diseases	13	3	CD86, ERBB2, INPP4B	http://www.malacards.org/card/vulva_adenocarcinoma
3.92992	Primary Progressive Multiple Sclerosis	Neuronal diseases, Genetic diseases	13	3	ICAM1, IL7R, VCAM1	http://www.malacards.org/card/primary_progressive_multiple_sclerosis
3.92992	Gingival Overgrowth	Oral diseases, Gastrointestinal diseases	13	3	DCN, IL1A, TIMP1	http://www.malacards.org/card/gingival_overgrowth
3.92992	Cryptococcosis	Rare diseases, Infectious diseases	13	3	CLEC6A, FCGR2A, TLR9	http://www.malacards.org/card/cryptococcosis
3.92992	Gnathomiasis	Infectious diseases	13	3	CD40, FCGR1A, PRDX6	http://www.malacards.org/card/gnathomiasis
3.92992	Pulmonary Immaturity	Respiratory diseases, Fetal diseases	13	3	CEBPA, CYP1B1, VCAM1	http://www.malacards.org/card/pulmonary_immaturity
3.92992	Neuromyelitis Optica	Eye diseases, Neuronal diseases, Rare diseases	13	3	AQP1, AQP4, GFAP	http://www.malacards.org/card/neuromyelitis_optica
3.92992	Ehrlichiosis	Rare diseases, Infectious diseases	13	3	CYBB, DNASE1L1, SELPLG	http://www.malacards.org/card/ehrlichiosis
3.92992	Pericarditis	Cardiovascular diseases	13	3	IL1B, IRAK4, TNFRSF1A	http://www.malacards.org/card/pericarditis
3.92992	Prostatitis	Reproductive diseases	13	3	IL1B, PROS1, VDR	http://www.malacards.org/card/prostatitis
3.92992	Radiculopathy	Neuronal diseases	13	3	CCL2, CCL5, IL1A	http://www.malacards.org/card/radiculopathy
3.92992	Pleomorphic Adenoma Carcinoma	Oral diseases, Gastrointestinal diseases, Cancer diseases	13	3	CD44, ERBB2, LYZ	http://www.malacards.org/card/pleomorphic_adenoma_carcinoma
3.92992	Letterer-Siwe Disease	Bone diseases, Blood diseases, Immune diseases, Respiratory diseases, Genetic diseases, Rare diseases	13	3	CD40, LIF, LYZ	http://www.malacards.org/card/letterer_siwe_disease
3.92992	Tuberculous Meningitis	Rare diseases, Infectious diseases	13	3	CCL2, LYZ, TLR2	http://www.malacards.org/card/tuberculous_meningitis
3.88681	Aplastic Anemia	Bone diseases, Blood diseases, Immune diseases, Genetic diseases, Rare diseases	62	4	CD52, FAS, HFE, HLA-A	http://www.malacards.org/card/aplastic_anemia
3.88255	Tay-Sachs Disease	Eye diseases, Neuronal diseases, Metabolic diseases, Genetic diseases, Rare diseases	12	3	HEXB, HHEX, VIM	http://www.malacards.org/card/tay_sachs_disease
3.88255	Diabetes Mellitus, Insulin-Dependent, 6	Endocrine diseases, Metabolic diseases, Genetic diseases, Rare diseases	13	3	CD86, HLA-DQB1, NPL	http://www.malacards.org/card/diabetes_mellitus_insulin_dependent_6
3.88255	Retinitis Pigmentosa 7 and Digenic	Eye diseases, Genetic diseases, Rare diseases	12	3	B2M, LYZ, SERPINA1	http://www.malacards.org/card/retinitis_pigmentosa_7_and_digenic
3.8697	Pulmonary Sarcoidosis	Immune diseases, Respiratory diseases	14	3	CCL2, CCL5, ICAM1	http://www.malacards.org/card/pulmonary_sarcoidosis
3.8697	Eales Disease	Eye diseases, Cardiovascular diseases, Rare diseases	14	3	CP, IL1B, SERPINF1	http://www.malacards.org/card/eales_disease
3.8697	Fibroma	Cancer diseases	14	3	SERPINA3, SOX9, VIM	http://www.malacards.org/card/fibroma
3.8697	Jaw Cancer	Oral diseases, Cancer diseases	14	3	CTSS, GFAP, IL1A	http://www.malacards.org/card/jaw_cancer
3.8697	Dysentery	Gastrointestinal diseases	14	3	CD79A, HP, IL1A	http://www.malacards.org/card/dysentery
3.8697	Renal Tuberculosis	Nephrological diseases, Infectious diseases	14	3	B2M, LYZ, NCF4	http://www.malacards.org/card/renal_tuberculosis
3.8697	Bullous Skin Disease	Skin diseases	14	3	CD79A, IQGAP1, TGM2	http://www.malacards.org/card/bullous_skin_disease
3.8697	Intracranial Aneurysm	Neuronal diseases, Cardiovascular diseases, Rare diseases	14	3	CDKN2B, COL3A1, LOX	http://www.malacards.org/card/intracranial_aneurysm
3.8697	Secondary Progressive Multiple Sclerosis	Neuronal diseases, Genetic diseases	14	3	CCL2, CCR2, CXCL10	http://www.malacards.org/card/secondary_progressive_multiple_sclerosis
3.8697	Iris Disease	Eye diseases	14	3	FOXC1, LOXL1, PAX6	http://www.malacards.org/card/iris_disease
3.8697	Hemoglobinuria	Blood diseases, Immune diseases, Nephrological diseases	14	3	C3, CD14, HP	http://www.malacards.org/card/hemoglobinuria
3.8697	Syphilis	Neuronal diseases, Bone diseases, Infectious diseases	14	3	B2M, CD79A, FAS	http://www.malacards.org/card/syphilis
3.8697	Coronary Stenosis	Cardiovascular diseases	14	3	ICAM1, SERPINE1, TLR4	http://www.malacards.org/card/coronary_stenosis
3.8697	Macroglobulinemia	Metabolic diseases	14	3	BTK, CD27, TNFRSF13B	http://www.malacards.org/card/macroglobulinemia
3.8697	Acute Hemorrhagic Leukoencephalitis	Neuronal diseases, Rare diseases	14	3	AQP1, AQP4, CFI	http://www.malacards.org/card/acute_hemorrhagic_leukoencephalitis
3.8697	Odontogenic Myxoma	Rare diseases	14	3	DCN, SERPINA3, VIM	http://www.malacards.org/card/odontogenic_myxoma
3.86339	Idiopathic Juvenile Osteoporosis	Bone diseases, Rare diseases, Fetal diseases	11	3	CALCA, COL1A1, IGFBP3	http://www.malacards.org/card/idiopathic_juvenile_osteoporosis
3.85673	Leukocyte Adhesion Deficiency	Blood diseases, Immune diseases, Genetic diseases, Rare diseases	11	2	ITGAM, ITGB2	http://www.malacards.org/card/leukocyte_adhesion_deficiency	Causative variation, Pathogenic , Molecular basis known , Causative germline mutation	ITGB2
3.83881	Iris Hypoplasia	Genetic diseases	14	3	CYP1B1, FOXC1, PAX6	http://www.malacards.org/card/iris_hypoplasia
3.83333	Icos-Related Common Variable Immune Deficiency	Immune diseases, Genetic diseases	2	2	ICOS, NFKB2	http://www.malacards.org/card/icos_related_common_variable_immune_deficiency	Genetic Tests	ICOS
3.82692	Inflammatory Bowel Disease 3	Bone diseases, Blood diseases, Immune diseases, Gastrointestinal diseases, Genetic diseases, Rare diseases	14	3	HOGA1, NOD2, NPL	http://www.malacards.org/card/inflammatory_bowel_disease_3
3.82107	Paroxysmal Nocturnal Hemoglobinuria	Blood diseases, Immune diseases, Nephrological diseases, Metabolic diseases, Genetic diseases, Rare diseases	14	3	C3, CD14, HP	http://www.malacards.org/card/paroxysmal_nocturnal_hemoglobinuria
3.82107	Mast Cell Disease	Skin diseases, Blood diseases, Immune diseases, Genetic diseases, Rare diseases	14	3	BMP6, CD44, CD63	http://www.malacards.org/card/mast_cell_disease
3.81528	Autoimmune Disease of Blood	Blood diseases, Immune diseases	15	3	CD79A, HP, VWF	http://www.malacards.org/card/autoimmune_disease_of_blood
3.81528	Placental Insufficiency	Cardiovascular diseases, Reproductive diseases, Rare diseases, Fetal diseases	15	3	ANGPT2, PGF, SERPINE1	http://www.malacards.org/card/placental_insufficiency
3.81528	Lymphangiosarcoma	Skin diseases, Immune diseases, Rare diseases, Cancer diseases	15	3	LYZ, PDPN, VWF	http://www.malacards.org/card/lymphangiosarcoma
3.81528	Parathyroid Gland Disease	Endocrine diseases	15	3	CALCA, PPP1R3C, VDR	http://www.malacards.org/card/parathyroid_gland_disease
3.81528	Gingivitis	Oral diseases, Gastrointestinal diseases	15	3	CD79A, IL1A, IL1B	http://www.malacards.org/card/gingivitis
3.81528	Reticulosarcoma	Immune diseases, Rare diseases, Cancer diseases	15	3	B2M, CLU, PTPRC	http://www.malacards.org/card/reticulosarcoma
3.81528	Adult Respiratory Distress Syndrome	Cardiovascular diseases, Respiratory diseases, Rare diseases	15	3	ANGPT2, C4A, SERPINE1	http://www.malacards.org/card/adult_respiratory_distress_syndrome
3.81528	Mediastinal Gray Zone Lymphoma	Immune diseases, Cancer diseases	15	3	CD274, FUT4, SLC22A2	http://www.malacards.org/card/mediastinal_gray_zone_lymphoma
3.81528	Ehlers-Danlos Syndrome	Skin diseases, Bone diseases, Cardiovascular diseases, Oral diseases, Genetic diseases, Rare diseases, Fetal diseases	15	3	COL1A1, COL3A1, COL5A2	http://www.malacards.org/card/ehlers_danlos_syndrome
3.81528	Limb Ischemia	Cardiovascular diseases	15	3	CCL2, PGF, VWF	http://www.malacards.org/card/limb_ischemia
3.81528	Appendicitis	Gastrointestinal diseases	15	3	IL1B, LBP, TIMP1	http://www.malacards.org/card/appendicitis
3.81528	Juxtacortical Osteosarcoma	Bone diseases, Cancer diseases	15	3	CLU, EMILIN1, POSTN	http://www.malacards.org/card/juxtacortical_osteosarcoma
3.81528	Angiosarcoma	Cardiovascular diseases, Rare diseases, Cancer diseases, Fetal diseases	15	3	FLI1, VIM, VWF	http://www.malacards.org/card/angiosarcoma
3.81528	Colon Carcinoma in Situ	Gastrointestinal diseases, Cancer diseases	15	3	CD44, ICAM1, SELPLG	http://www.malacards.org/card/colon_carcinoma_in_situ
3.81528	Perinatal Necrotizing Enterocolitis	Gastrointestinal diseases, Rare diseases, Fetal diseases	15	3	IL1B, SERPINH1, TLR4	http://www.malacards.org/card/perinatal_necrotizing_enterocolitis
3.81528	Plague	Rare diseases, Infectious diseases	15	3	CD86, CTSC, DDX58	http://www.malacards.org/card/plague
3.81528	Lymphoblastic Lymphoma	Immune diseases, Rare diseases, Cancer diseases	15	3	CDKN2B, FLI1, PTPRC	http://www.malacards.org/card/lymphoblastic_lymphoma
3.80954	Rubella	Neuronal diseases, Rare diseases, Fetal diseases, Infectious diseases	15	3	HLA-A, HLA-DQB1, TRIM5	http://www.malacards.org/card/rubella
3.79812	Loeys-Dietz Syndrome	Genetic diseases, Rare diseases	11	2	TGFBR2, TGIF1	http://www.malacards.org/card/loeys_dietz_syndrome	Pathogenic , Genetic Tests	TGFBR2
3.7912	Ichthyosis, Congenital, Autosomal Recessive 11	Skin diseases, Genetic diseases, Rare diseases, Fetal diseases	12	2	ST14, TSPAN18	http://www.malacards.org/card/ichthyosis_congenital_autosomal_recessive_11	Causative variation, Pathogenic , Molecular basis known , Causative germline mutation	ST14
3.7912	Deafness, Autosomal Recessive 6	Neuronal diseases, Ear diseases, Cardiovascular diseases, Genetic diseases, Rare diseases, Fetal diseases	12	2	GJB2, TMIE	http://www.malacards.org/card/deafness_autosomal_recessive_6	Causative variation, Pathogenic , Molecular basis known	TMIE
3.77826	Aceruloplasminemia	Metabolic diseases, Genetic diseases, Rare diseases	7	2	CP, GFAP	http://www.malacards.org/card/aceruloplasminemia	Genetic Tests	CP
3.77636	Glanzmann Thrombasthenia	Blood diseases, Genetic diseases, Rare diseases	14	3	CD9, F2R, VWF	http://www.malacards.org/card/glanzmann_thrombasthenia
3.77102	Chondrodysplasia Punctata, Rhizomelic, Type 2	Eye diseases, Neuronal diseases, Bone diseases, Metabolic diseases, Genetic diseases, Rare diseases, Fetal diseases	15	3	C3, CTSC, HFE	http://www.malacards.org/card/chondrodysplasia_punctata_rhizomelic_type_2
3.77102	Wilson Disease	Eye diseases, Neuronal diseases, Liver diseases, Gastrointestinal diseases, Nephrological diseases, Metabolic diseases, Genetic diseases, Rare diseases	15	3	CP, HFE, LOX	http://www.malacards.org/card/wilson_disease
3.76573	Interleukin-7 Receptor Alpha Deficiency	Immune diseases	16	3	CLEC16A, IL2RG, IL7R	http://www.malacards.org/card/interleukin_7_receptor_alpha_deficiency
3.76573	Hyperostosis	Bone diseases	16	3	COL1A1, IGFBP3, LOXL2	http://www.malacards.org/card/hyperostosis
3.76573	Avian Influenza	Respiratory diseases, Rare diseases, Infectious diseases	16	3	CXCL10, DDX58, IRF7	http://www.malacards.org/card/avian_influenza
3.76573	Adenosquamous Cell Lung Carcinoma	Respiratory diseases, Cancer diseases	16	3	CD74, DDR2, ERBB2	http://www.malacards.org/card/adenosquamous_cell_lung_carcinoma
3.76573	Paranasal Sinus Disease	Respiratory diseases	16	3	CD79A, FLNC, SERPINE1	http://www.malacards.org/card/paranasal_sinus_disease
3.76573	Bone Deterioration Disease	Bone diseases	16	3	COL9A3, IL1B, SOX9	http://www.malacards.org/card/bone_deterioration_disease
3.76573	Lipid Pneumonia	Respiratory diseases, Rare diseases	16	3	CCR2, FLNC, LY75	http://www.malacards.org/card/lipid_pneumonia
3.76573	Mesenteric Lymphadenitis	Immune diseases	16	3	LBP, NOD2, TLR2	http://www.malacards.org/card/mesenteric_lymphadenitis
3.76573	Traumatic Brain Injury	Neuronal diseases	16	3	AQP4, GFAP, IL1B	http://www.malacards.org/card/traumatic_brain_injury
3.76573	Ulcerative Stomatitis	Oral diseases	16	3	CD79A, CYP4V2, LYZ	http://www.malacards.org/card/ulcerative_stomatitis
3.76573	Pancreatic Cystadenocarcinoma	Endocrine diseases, Cancer diseases	16	3	CALCA, CPQ, SERPINA1	http://www.malacards.org/card/pancreatic_cystadenocarcinoma
3.76049	Bronchiectasis	Respiratory diseases	16	3	SERPINA1, SERPINA3, TLR2	http://www.malacards.org/card/bronchiectasis
3.73505	Persistent Hyperplastic Primary Vitreous	Eye diseases, Cardiovascular diseases, Genetic diseases, Rare diseases, Fetal diseases	14	3	FOXC1, PAX6, TSPAN12	http://www.malacards.org/card/persistent_hyperplastic_primary_vitreous
3.7301	Marfan Syndrome	Eye diseases, Bone diseases, Cardiovascular diseases, Genetic diseases, Rare diseases, Fetal diseases	15	3	BMP6, DCN, TGFBR2	http://www.malacards.org/card/marfan_syndrome
3.7252	Sickle Cell Disease	Blood diseases, Immune diseases, Genetic diseases	16	3	KCNN4, PGF, VCAM1	http://www.malacards.org/card/sickle_cell_disease
3.7252	Aspergillosis	Genetic diseases, Rare diseases, Infectious diseases	16	3	CD79A, TLR2, TLR4	http://www.malacards.org/card/aspergillosis
3.72035	Colonic Disease	Gastrointestinal diseases	17	3	EDNRB, NOD2, STAT3	http://www.malacards.org/card/colonic_disease
3.72035	Uremia	Nephrological diseases	17	3	B2M, VDR, VWF	http://www.malacards.org/card/uremia
3.72035	Cerebellopontine Angle Tumor	Neuronal diseases, Cancer diseases	17	3	CTSS, GFAP, SAMHD1	http://www.malacards.org/card/cerebellopontine_angle_tumor
3.72035	Thrombotic Thrombocytopenic Purpura, Acquired	Blood diseases, Nephrological diseases, Genetic diseases, Rare diseases	17	3	HP, SERPINE1, VWF	http://www.malacards.org/card/thrombotic_thrombocytopenic_purpura_acquired
3.72035	Lung Lymphoma	Immune diseases, Respiratory diseases, Cancer diseases	17	3	CD79A, HCK, IL1A	http://www.malacards.org/card/lung_lymphoma
3.72035	Cystadenocarcinoma	Cancer diseases	17	3	BIRC5, PTPRC, VIM	http://www.malacards.org/card/cystadenocarcinoma
3.72035	Carotid Artery Dissection	Neuronal diseases, Cardiovascular diseases	17	3	SERPINA1, STAT3, TGFBR2	http://www.malacards.org/card/carotid_artery_dissection
3.72035	Vulvitis	Reproductive diseases	17	3	CD79A, GYPC, NXN	http://www.malacards.org/card/vulvitis
3.72035	Mixed Germ Cell Cancer	Cancer diseases	17	3	EPB41L4A, FAM114A1, FUT4	http://www.malacards.org/card/mixed_germ_cell_cancer
3.72035	Neuroma	Neuronal diseases, Cancer diseases	17	3	AQP4, CALCA, GFAP	http://www.malacards.org/card/neuroma
3.71554	Megaloblastic Anemia	Blood diseases, Gastrointestinal diseases, Metabolic diseases, Genetic diseases, Rare diseases	17	3	CD79A, CUBN, HP	http://www.malacards.org/card/megaloblastic_anemia
3.69672	Chordoma	Endocrine diseases, Genetic diseases, Rare diseases, Cancer diseases	16	3	CDH1, GFAP, VIM	http://www.malacards.org/card/chordoma
3.68303	Spondyloarthropathy 1	Bone diseases, Genetic diseases, Rare diseases	17	3	CD79A, NOD2, TNFRSF1A	http://www.malacards.org/card/spondyloarthropathy_1
3.68303	Atransferrinemia	Blood diseases, Metabolic diseases, Genetic diseases, Rare diseases	17	3	CP, HFE, HP	http://www.malacards.org/card/atransferrinemia
3.68303	Kenny-Caffey Syndrome, Type 1	Endocrine diseases, Bone diseases, Genetic diseases, Rare diseases, Fetal diseases	17	3	IL1B, TLR4, TRIM21	http://www.malacards.org/card/kenny_caffey_syndrome_type_1_2
3.68303	Gray Platelet Syndrome	Blood diseases, Genetic diseases, Rare diseases	16	3	PLCG2, SPARC, VWF	http://www.malacards.org/card/gray_platelet_syndrome
3.67955	Lymphoproliferative Syndrome 2	Blood diseases, Immune diseases, Genetic diseases, Rare diseases, Infectious diseases	14	2	CD27, CXCL10	http://www.malacards.org/card/lymphoproliferative_syndrome_2	Causative variation, Pathogenic , Molecular basis known , Genetic Tests	CD27
3.67949	Wagr Syndrome	Endocrine diseases, Eye diseases, Neuronal diseases, Mental diseases, Reproductive diseases, Nephrological diseases, Genetic diseases, Rare diseases, Fetal diseases	10	2	H19, PAX6	http://www.malacards.org/card/wagr_syndrome	Role in the phenotype	PAX6
3.67855	Chronic Nk-Cell Lymphocytosis	Immune diseases	18	3	CCL5, FUT4, ITGAM	http://www.malacards.org/card/chronic_nk_cell_lymphocytosis
3.67855	Spinal Cord Disease	Neuronal diseases, Bone diseases, Immune diseases	18	3	AQP4, BTD, SERPINH1	http://www.malacards.org/card/spinal_cord_disease
3.67855	Autoimmune Hepatitis	Skin diseases, Immune diseases, Liver diseases, Gastrointestinal diseases, Genetic diseases, Rare diseases, Infectious diseases	18	3	FAS, HLA-A, HLA-DQB1	http://www.malacards.org/card/autoimmune_hepatitis
3.67855	Common Cold	Respiratory diseases, Infectious diseases	18	3	CCL5, ICAM1, TLR9	http://www.malacards.org/card/common_cold
3.67855	Acute Salpingitis	Reproductive diseases	18	3	CD79A, LYZ, TNFRSF1A	http://www.malacards.org/card/acute_salpingitis
3.67855	Congenital Epulis	Oral diseases, Rare diseases, Cancer diseases	18	3	LYZ, VIM, ZBP1	http://www.malacards.org/card/congenital_epulis
3.67855	Aleukemic Leukemia Cutis	Immune diseases, Cancer diseases	18	3	FUT4, LYZ, RUNX1	http://www.malacards.org/card/aleukemic_leukemia_cutis
3.67855	Visceral Leishmaniasis	Infectious diseases	18	3	TLR2, TLR4, TLR9	http://www.malacards.org/card/visceral_leishmaniasis
3.67855	Contact Dermatitis	Skin diseases	18	3	ICAM1, IL1A, IL1B	http://www.malacards.org/card/contact_dermatitis
3.67855	Pleural Disease	Respiratory diseases	18	3	CHI3L1, IL1B, SLC22A4	http://www.malacards.org/card/pleural_disease
3.67855	Punctate Epithelial Keratoconjunctivitis	Eye diseases	18	3	B2M, DHH, TRIM21	http://www.malacards.org/card/punctate_epithelial_keratoconjunctivitis
3.67855	Plasmodium Falciparum Malaria	Infectious diseases	18	3	FCGR2A, HP, ICAM1	http://www.malacards.org/card/plasmodium_falciparum_malaria
3.67855	Histiocytosis	Bone diseases, Blood diseases, Immune diseases, Respiratory diseases, Rare diseases, Cancer diseases	18	3	CD101, PTPRC, SERPINA3	http://www.malacards.org/card/histiocytosis
3.67855	Eumycotic Mycetoma	Infectious diseases	18	3	CCL5, IL1B, TIMP1	http://www.malacards.org/card/eumycotic_mycetoma
3.67855	Transient Cerebral Ischemia	Neuronal diseases, Cardiovascular diseases	18	3	CCL2, IL1B, LCN2	http://www.malacards.org/card/transient_cerebral_ischemia
3.67855	Indeterminate Leprosy	Infectious diseases	18	3	C4A, C4B, CD79A	http://www.malacards.org/card/indeterminate_leprosy
3.67411	Monocytic Leukemia	Immune diseases, Cancer diseases	18	3	CD14, IL1B, ITGAM	http://www.malacards.org/card/monocytic_leukemia
3.67411	Wallerian Degeneration	Rare diseases	18	3	CLU, ERBB2, NRP2	http://www.malacards.org/card/wallerian_degeneration
3.66533	Sjogren's Syndrome	Immune diseases, Rare diseases	18	3	B2M, CD79A, TRIM21	http://www.malacards.org/card/sjogrens_syndrome
3.66533	Chondromyxoid Fibroma	Bone diseases, Rare diseases	18	3	SERPINE1, SOX9, VIM	http://www.malacards.org/card/chondromyxoid_fibroma
3.64822	Myelofibrosis	Bone diseases, Blood diseases, Immune diseases, Genetic diseases, Rare diseases, Cancer diseases	18	3	BMP6, HMGA2, TIMP1	http://www.malacards.org/card/myelofibrosis
3.64731	Autosomal Dominant Non-Syndromic Sensorineural Deafness Type Dfna	Neuronal diseases, Ear diseases, Rare diseases	38	2	DIAPH3, GJB2	http://www.malacards.org/card/autosomal_dominant_non_syndromic_sensorineural_deafness_type_dfna	Causative germline mutation	DIAPH3, GJB2
3.64402	Fructose Intolerance	Liver diseases, Gastrointestinal diseases, Nephrological diseases, Metabolic diseases, Genetic diseases, Rare diseases	18	3	CLU, HP, SERPINA1	http://www.malacards.org/card/fructose_intolerance
3.64402	Thrombophilia Due to Activated Protein C Resistance	Blood diseases, Immune diseases, Genetic diseases, Rare diseases	18	3	SERPINE1, SERPINF2, VWF	http://www.malacards.org/card/thrombophilia_due_to_activated_protein_c_resistance
3.63987	Diphtheria	Rare diseases, Infectious diseases	19	3	CD79A, CD9, IL2RB	http://www.malacards.org/card/diphtheria
3.63987	Urticaria	Skin diseases	19	3	C1S, PLCG2, SERPING1	http://www.malacards.org/card/urticaria
3.63987	Extrinsic Cardiomyopathy	Cardiovascular diseases	19	3	CCL2, IL1B, TLR9	http://www.malacards.org/card/extrinsic_cardiomyopathy
3.63987	Lacrimal Apparatus Disease	Eye diseases	19	3	DNASE1L1, IL1B, TRIM21	http://www.malacards.org/card/lacrimal_apparatus_disease
3.63987	Hemangioma of Intra-Abdominal Structure	Cancer diseases	19	3	CD9, FUT4, PIK3CG	http://www.malacards.org/card/hemangioma_of_intra_abdominal_structure
3.63987	Placenta Disease	Rare diseases, Fetal diseases	19	3	IL1B, PGF, SERPINH1	http://www.malacards.org/card/placenta_disease
3.63987	Proliferative Fasciitis		19	3	HMGA2, SERPINA3, SERPINE1	http://www.malacards.org/card/proliferative_fasciitis
3.63987	Retinal Hemangioblastoma	Eye diseases, Neuronal diseases, Cardiovascular diseases, Cancer diseases	19	3	CLU, LYZ, SERPINA3	http://www.malacards.org/card/retinal_hemangioblastoma
3.63987	Ureteral Disease		19	3	CCL2, CDH1, SERPINE1	http://www.malacards.org/card/ureteral_disease
3.63987	Skin Melanoma	Skin diseases, Ear diseases, Cancer diseases	19	3	CDKN2B, ERBB2, MIA	http://www.malacards.org/card/skin_melanoma
3.63987	Retinal Detachment	Eye diseases	19	3	GFAP, SERPINF1, TSPAN12	http://www.malacards.org/card/retinal_detachment
3.63987	Papillary Carcinoma	Cancer diseases	19	3	CALCA, CDH1, ERBB2	http://www.malacards.org/card/papillary_carcinoma
3.63987	Bird Fancier's Lung	Respiratory diseases	19	3	CD79A, CXCL10, SAMHD1	http://www.malacards.org/card/bird_fanciers_lung
3.63574	Synovitis	Rare diseases	19	3	ICAM1, IL1B, VCAM1	http://www.malacards.org/card/synovitis
3.63165	Kenny-Caffey Syndrome	Endocrine diseases, Bone diseases, Genetic diseases, Rare diseases, Fetal diseases	19	3	IL1B, TLR4, TRIM21	http://www.malacards.org/card/kenny_caffey_syndrome
3.63129	Charcot-Marie-Tooth Disease	Muscle diseases, Neuronal diseases, Ear diseases, Metabolic diseases, Genetic diseases, Rare diseases, Fetal diseases	74	3	EMP2, GJB2, HSPB8	http://www.malacards.org/card/charcot_marie_tooth_disease	Pathogenic	HSPB8
3.6124	Morbid Obesity	Metabolic diseases	28	3	CCDC40, CD44, MC4R	http://www.malacards.org/card/morbid_obesity			Skeletal Muscle	CCDC40, CD44
3.61169	Pustulosis Palmaris Et Plantaris	Skin diseases, Rare diseases	18	3	CD79A, ITGB2, SELPLG	http://www.malacards.org/card/pustulosis_palmaris_et_plantaris
3.61063	Acne	Skin diseases	23	3	IL1A, ITGB2, TLR2	http://www.malacards.org/card/acne
3.60499	Fatty Liver Disease	Liver diseases, Gastrointestinal diseases, Metabolic diseases	29	3	FAS, IL1A, SREBF1	http://www.malacards.org/card/fatty_liver_disease
3.60391	Malignant Epithelial Mesothelioma	Cancer diseases	20	3	CD86, CDH1, FUT4	http://www.malacards.org/card/malignant_epithelial_mesothelioma
3.60391	in Situ Carcinoma	Eye diseases, Oral diseases, Gastrointestinal diseases, Genetic diseases, Cancer diseases	20	3	CDH1, ERBB2, SERPIND1	http://www.malacards.org/card/in_situ_carcinoma
3.60391	Pediatric Lymphoma	Immune diseases, Cancer diseases	20	3	CD9, DAP, IRF7	http://www.malacards.org/card/pediatric_lymphoma
3.60391	Hereditary Choroidal Atrophy	Eye diseases, Neuronal diseases	20	3	EFEMP1, PLIN2, TAP1	http://www.malacards.org/card/hereditary_choroidal_atrophy
3.60391	Testis Seminoma	Reproductive diseases, Cancer diseases	20	3	GFAP, HPGDS, PTPRC	http://www.malacards.org/card/testis_seminoma
3.60391	Bronchiolitis	Respiratory diseases	20	3	CCL5, TLR4, TLR6	http://www.malacards.org/card/bronchiolitis
3.60391	Chronic Maxillary Sinusitis	Respiratory diseases	20	3	C3, CD79A, PDPN	http://www.malacards.org/card/chronic_maxillary_sinusitis
3.60391	Critical Illness Polyneuropathy	Neuronal diseases	20	3	ICAM1, MDK, POLB	http://www.malacards.org/card/critical_illness_polyneuropathy
3.60391	Glomangioma	Genetic diseases, Cancer diseases	20	3	CD44, PDPN, VIM	http://www.malacards.org/card/glomangioma
3.60391	Vernal Conjunctivitis	Eye diseases	20	3	B2M, CD79A, LOXL1	http://www.malacards.org/card/vernal_conjunctivitis
3.60391	Meninges Hemangiopericytoma	Neuronal diseases, Cancer diseases	20	3	GFAP, IGFBP3, VIM	http://www.malacards.org/card/meninges_hemangiopericytoma
3.60391	Brain Germinoma	Neuronal diseases, Cancer diseases	20	3	CD44, FUT4, GFAP	http://www.malacards.org/card/brain_germinoma
3.60391	Abdominal Aortic Aneurysm	Cardiovascular diseases, Genetic diseases, Rare diseases	20	3	CCL2, COL3A1, TIMP1	http://www.malacards.org/card/abdominal_aortic_aneurysm
3.60391	Loiasis	Skin diseases, Rare diseases, Infectious diseases	20	3	CD38, HPGDS, IL2RB	http://www.malacards.org/card/loiasis
3.60007	Malignant Glioma	Rare diseases	20	3	CASP8, GFAP, IL13RA1	http://www.malacards.org/card/malignant_glioma
3.59626	Peripheral Vascular Disease	Cardiovascular diseases	20	3	SERPINE1, VCAM1, VWF	http://www.malacards.org/card/peripheral_vascular_disease
3.5813	Desmoplastic Small Round Cell Tumor	Rare diseases	20	3	FLI1, PTPRC, VIM	http://www.malacards.org/card/desmoplastic_small_round_cell_tumor
3.57399	Idiopathic Hypercalciuria	Nephrological diseases, Rare diseases	20	3	BMP6, IL1B, VDR	http://www.malacards.org/card/idiopathic_hypercalciuria
3.57399	Severe Hemophilia a	Blood diseases, Genetic diseases, Rare diseases	20	3	FCGR2A, HLA-DQB1, HMOX1	http://www.malacards.org/card/severe_hemophilia_a
3.57399	Nephrotic Syndrome, Type 1	Blood diseases, Immune diseases, Nephrological diseases, Genetic diseases, Rare diseases	20	3	B2M, CD79A, NPHS2	http://www.malacards.org/card/nephrotic_syndrome_type_1
3.57037	Breast Ductal Carcinoma	Cancer diseases	21	3	CD44, CDH1, ERBB2	http://www.malacards.org/card/breast_ductal_carcinoma
3.57037	Autoimmune Disease of Gastrointestinal Tract	Immune diseases, Gastrointestinal diseases	21	3	CD79A, HLA-DQA1, TGM2	http://www.malacards.org/card/autoimmune_disease_of_gastrointestinal_tract
3.57037	Urinary Tract Obstruction	Nephrological diseases	21	3	B2M, CCL2, CDH1	http://www.malacards.org/card/urinary_tract_obstruction
3.56678	Childhood Leukemia	Immune diseases, Cancer diseases	21	3	C1QC, HFE, RUNX1	http://www.malacards.org/card/childhood_leukemia
3.56427	Osteogenesis Imperfecta, Type Ii	Bone diseases, Oral diseases, Genetic diseases, Rare diseases, Fetal diseases	13	2	COL1A1, SOX9	http://www.malacards.org/card/osteogenesis_imperfecta_type_ii	Causative variation, Pathogenic , Molecular basis known , Causative germline mutation	COL1A1
3.55098	46,xy Partial Gonadal Dysgenesis	Endocrine diseases, Reproductive diseases, Rare diseases, Fetal diseases	10	2	DHH, SOX9	http://www.malacards.org/card/46xy_partial_gonadal_dysgenesis	Causative germline mutation	SOX9
3.54662	Ichthyosis, Congenital, Autosomal Recessive 1	Skin diseases, Genetic diseases, Rare diseases, Fetal diseases	17	2	ST14, TGM1	http://www.malacards.org/card/ichthyosis_congenital_autosomal_recessive_1	Causative variation, Pathogenic , Molecular basis known , Causative germline mutation	TGM1
3.54577	Partial Central Choroid Dystrophy	Eye diseases, Neuronal diseases, Rare diseases	20	3	EFEMP1, PLIN2, TAP1	http://www.malacards.org/card/partial_central_choroid_dystrophy
3.54235	Kawasaki Disease	Bone diseases, Immune diseases, Cardiovascular diseases, Genetic diseases, Rare diseases	21	3	CCL2, FCGR2A, TIMP1	http://www.malacards.org/card/kawasaki_disease
3.53896	Thrombosis	Blood diseases, Cardiovascular diseases	22	3	PROS1, SERPINE1, VWF	http://www.malacards.org/card/thrombosis
3.53896	Breast Disease	Reproductive diseases	22	3	CYP1B1, ERBB2, IGFBP3	http://www.malacards.org/card/breast_disease
3.53896	Transitional Cell Carcinoma	Nephrological diseases, Rare diseases, Cancer diseases	22	3	CD44, CDH1, ERBB2	http://www.malacards.org/card/transitional_cell_carcinoma
3.53896	Combined T Cell and B Cell Immunodeficiency	Immune diseases	22	3	CIITA, IL2RG, IL7R	http://www.malacards.org/card/combined_t_cell_and_b_cell_immunodeficiency
3.53896	Optic Nerve Disease	Eye diseases, Neuronal diseases	22	3	ANTXR1, AQP4, BTD	http://www.malacards.org/card/optic_nerve_disease
3.53896	Larynx Cancer	Oral diseases, Respiratory diseases, Rare diseases, Cancer diseases	22	3	CD44, NAT2, PDPN	http://www.malacards.org/card/larynx_cancer
3.53802	Birdshot Chorioretinopathy	Eye diseases, Rare diseases	14	2	ERAP1, HLA-A	http://www.malacards.org/card/birdshot_chorioretinopathy	Susceptibility factor	HLA-A
3.52563	Aneurysm		21	3	COL3A1, LOX, TGFBR2	http://www.malacards.org/card/aneurysm
3.51508	Nonsyndromic Deafness	Neuronal diseases, Ear diseases, Cardiovascular diseases, Genetic diseases, Rare diseases, Fetal diseases	90	3	CDC14A, GJB2, TMIE	http://www.malacards.org/card/nonsyndromic_deafness	Pathogenic	GJB2
3.50906	Hajdu-Cheney Syndrome	Bone diseases, Genetic diseases	18	2	FLNC, NOTCH2	http://www.malacards.org/card/hajdu_cheney_syndrome	Pathogenic , Molecular basis known , Genetic Tests	NOTCH2
3.50629	Leiomyoma	Cancer diseases	23	3	COL4A6, HMGA2, VIM	http://www.malacards.org/card/leiomyoma
3.5	Acute Myeloid Leukemia with T(8;21)(q22;q22) Translocation	Blood diseases, Rare diseases, Cancer diseases	5	2	CEBPA, RUNX1	http://www.malacards.org/card/acute_myeloid_leukemia_with_t821q22q22_translocation	Gene fusion	RUNX1
3.49448	Leukemia, Acute Lymphoblastic 3	Blood diseases, Immune diseases, Genetic diseases, Rare diseases, Cancer diseases	32	3	CDKN2B, IKZF1, RUNX1	http://www.malacards.org/card/leukemia_acute_lymphoblastic_3	Gene fusion	RUNX1
3.48168	Rheumatic Disease	Immune diseases, Cardiovascular diseases	24	3	IL1B, TRIM21, VCAM1	http://www.malacards.org/card/rheumatic_disease
3.48068	Allergic Rhinitis	Immune diseases, Respiratory diseases, Genetic diseases	28	3	ICAM1, POSTN, VCAM1	http://www.malacards.org/card/allergic_rhinitis			Respiratory System	POSTN
3.47792	Osteogenesis Imperfecta, Type I	Bone diseases, Oral diseases, Genetic diseases, Rare diseases, Fetal diseases	18	2	COL1A1, IGFBP3	http://www.malacards.org/card/osteogenesis_imperfecta_type_i_2	Causative variation, Pathogenic , Molecular basis known , Causative germline mutation	COL1A1
3.46983	Chronic Mucocutaneous Candidiasis	Skin diseases, Blood diseases, Rare diseases, Infectious diseases	20	3	IL1B, STAT1, STAT3	http://www.malacards.org/card/chronic_mucocutaneous_candidiasis
3.46692	Ipex Syndrome	Immune diseases, Gastrointestinal diseases, Genetic diseases	24	3	BTK, CD9, TRIM5	http://www.malacards.org/card/ipex_syndrome
3.45543	Blood Platelet Disease	Blood diseases	25	3	F2R, RUNX1, VWF	http://www.malacards.org/card/blood_platelet_disease
3.45543	Corneal Disease	Eye diseases	25	3	GJB2, IFITM2, IL1A	http://www.malacards.org/card/corneal_disease
3.45543	Open-Angle Glaucoma	Eye diseases, Genetic diseases, Rare diseases, Fetal diseases	25	3	CDKN2B, CYP1B1, LOXL1	http://www.malacards.org/card/open_angle_glaucoma
3.45543	Fibrosarcoma	Rare diseases, Cancer diseases	25	3	MAFF, SERPINE1, TIMP1	http://www.malacards.org/card/fibrosarcoma
3.45543	Hair Disease	Skin diseases, Rare diseases	25	3	ANTXR1, LIPH, VDR	http://www.malacards.org/card/hair_disease
3.45261	Chondrosarcoma	Bone diseases, Genetic diseases, Rare diseases, Cancer diseases	24	3	CNMD, SOX9, SPARC	http://www.malacards.org/card/chondrosarcoma
3.4498	Temporal Lobe Epilepsy	Neuronal diseases	25	3	AQP4, GFAP, TSPO	http://www.malacards.org/card/temporal_lobe_epilepsy
3.43059	Hemorrhagic Disease	Blood diseases, Immune diseases, Rare diseases	26	3	SERPINF2, VWF, WAS	http://www.malacards.org/card/hemorrhagic_disease
3.43059	Bone Development Disease	Bone diseases	26	3	COL1A1, FKBP10, SOX9	http://www.malacards.org/card/bone_development_disease
3.43059	Pharynx Cancer	Oral diseases, Gastrointestinal diseases, Cancer diseases	26	3	CD79A, CDH1, PSMB9	http://www.malacards.org/card/pharynx_cancer
3.43059	Bone Resorption Disease	Bone diseases	26	3	CALCA, COL1A1, VDR	http://www.malacards.org/card/bone_resorption_disease
3.42791	Colon Adenocarcinoma	Gastrointestinal diseases, Cancer diseases	26	3	CASP8, CDH1, FUT4	http://www.malacards.org/card/colon_adenocarcinoma
3.42525	Rhinitis	Respiratory diseases, Smell/Taste diseases	26	3	CCL5, ICAM1, VCAM1	http://www.malacards.org/card/rhinitis
3.41474	Medullary Thyroid Carcinoma, Familial	Endocrine diseases, Gastrointestinal diseases, Genetic diseases, Rare diseases, Cancer diseases	24	3	CALCA, EDNRB, OSMR	http://www.malacards.org/card/medullary_thyroid_carcinoma_familial
3.38565	Creutzfeldt-Jakob Disease	Neuronal diseases, Mental diseases, Genetic diseases, Rare diseases, Infectious diseases	21	2	EIF2AK2, HLA-DQB1	http://www.malacards.org/card/creutzfeldt_jakob_disease	Susceptibility factor, Molecular basis known	HLA-DQB1
3.38565	Primary Cutaneous Amyloidosis	Skin diseases, Metabolic diseases, Genetic diseases, Rare diseases	21	2	CCL2, OSMR	http://www.malacards.org/card/primary_cutaneous_amyloidosis	Causative germline mutation	OSMR
3.38461	Diffuse Large B-Cell Lymphoma	Blood diseases, Immune diseases, Rare diseases, Cancer diseases	28	3	IRF4, PARP9, SDC1	http://www.malacards.org/card/diffuse_large_b_cell_lymphoma
3.38219	Gastric Adenocarcinoma	Gastrointestinal diseases, Cancer diseases	28	3	CD44, CDH1, ERBB2	http://www.malacards.org/card/gastric_adenocarcinoma
3.37263	Sarcoma, Synovial	Genetic diseases, Rare diseases, Cancer diseases	26	3	CDH1, HMGA2, VIM	http://www.malacards.org/card/sarcoma_synovial
3.36792	Optic Atrophy Plus Syndrome	Eye diseases, Neuronal diseases, Ear diseases, Metabolic diseases, Genetic diseases, Rare diseases	27	3	ANTXR1, BAMBI, BTD	http://www.malacards.org/card/optic_atrophy_plus_syndrome
3.36327	Toxic Encephalopathy	Neuronal diseases, Rare diseases	29	3	GFAP, HMOX1, IL1B	http://www.malacards.org/card/toxic_encephalopathy
3.36264	Primary Biliary Cholangitis	Liver diseases, Genetic diseases, Rare diseases	13	2	IRF5, VDR	http://www.malacards.org/card/primary_biliary_cholangitis	Susceptibility factor	IRF5
3.35917	Glioma	Rare diseases	35	3	ERBB2, GLIPR1, PRKCD	http://www.malacards.org/card/glioma
3.35366	Ewing Sarcoma	Neuronal diseases, Bone diseases, Genetic diseases, Rare diseases, Cancer diseases	52	3	FLI1, PTPRC, VIM	http://www.malacards.org/card/ewing_sarcoma	Gene fusion	FLI1
3.3429	Allergic Hypersensitivity Disease	Immune diseases, Respiratory diseases	30	3	CCL24, CCL5, TLR9	http://www.malacards.org/card/allergic_hypersensitivity_disease
3.34154	Insulin-Like Growth Factor I	Endocrine diseases, Neuronal diseases, Ear diseases, Mental diseases, Genetic diseases, Rare diseases	34	3	IGFBP3, IGFBP5, PIK3CG	http://www.malacards.org/card/insulin_like_growth_factor_i
3.33414	Fuchs' Endothelial Dystrophy	Eye diseases, Genetic diseases, Rare diseases	26	3	AQP1, CLU, PRDX6	http://www.malacards.org/card/fuchs_endothelial_dystrophy
3.33333	Singleton Merten Syndrome	Muscle diseases, Bone diseases, Genetic diseases, Rare diseases	2	2	DDX58, IFIH1	http://www.malacards.org/card/singleton_merten_syndrome
3.32344	Mouth Disease	Oral diseases	31	3	IL1B, OAS1, STAT1	http://www.malacards.org/card/mouth_disease
3.31923	Lymphoma, Malt, Somatic	Blood diseases, Immune diseases, Gastrointestinal diseases, Genetic diseases, Rare diseases, Cancer diseases	29	3	CD40, CD79A, IRF4	http://www.malacards.org/card/lymphoma_malt_somatic
3.31238	Myxofibrosarcoma	Neuronal diseases, Skin diseases, Rare diseases	8	2	CCNA2, CREB3L1	http://www.malacards.org/card/myxofibrosarcoma	Gene fusion	CREB3L1
3.30874	Vitiligo-Associated Multiple Autoimmune Disease Susceptibility 1	Skin diseases, Immune diseases, Genetic diseases, Rare diseases	24	2	C4B, PTPN22	http://www.malacards.org/card/vitiligo_associated_multiple_autoimmune_disease_susceptibility_1	Causative variation	PTPN22
3.3048	Kaposi Sarcoma	Neuronal diseases, Blood diseases, Cardiovascular diseases, Genetic diseases, Rare diseases, Cancer diseases, Fetal diseases	31	3	CXCL10, PDPN, SLC7A11	http://www.malacards.org/card/kaposi_sarcoma
3.28694	Autosomal Dominant Disease	Genetic diseases	33	3	GJB2, RUNX1, TGFBR2	http://www.malacards.org/card/autosomal_dominant_disease
3.27682	Bullous Pemphigoid	Skin diseases, Immune diseases, Rare diseases	21	2	CD79A, HLA-DQB1	http://www.malacards.org/card/bullous_pemphigoid	Susceptibility factor	HLA-DQB1
3.27595	Wiskott-Aldrich Syndrome	Skin diseases, Blood diseases, Immune diseases, Genetic diseases, Rare diseases	25	2	BTK, WAS	http://www.malacards.org/card/wiskott_aldrich_syndrome	Causative variation, Pathogenic , Molecular basis known , Genetic Tests , Causative germline mutation	WAS
3.26302	Primary Congenital Glaucoma	Eye diseases, Genetic diseases, Rare diseases, Fetal diseases	7	2	CYP1B1, FOXC1	http://www.malacards.org/card/primary_congenital_glaucoma
3.25332	Deficiency Anemia	Blood diseases	35	3	CP, HFE, HP	http://www.malacards.org/card/deficiency_anemia
3.24444	Preeclampsia/eclampsia 1	Reproductive diseases, Genetic diseases, Rare diseases	32	3	PGF, SERPINE1, VCAM1	http://www.malacards.org/card/preeclampsia_eclampsia_1
3.24269	Endometrial Stromal Sarcoma	Reproductive diseases, Rare diseases, Cancer diseases	34	3	CCL2, S100A6, VIM	http://www.malacards.org/card/endometrial_stromal_sarcoma
3.23747	Kidney Cancer	Nephrological diseases, Genetic diseases, Rare diseases, Cancer diseases	36	3	AQP1, CD274, PLIN2	http://www.malacards.org/card/kidney_cancer
3.20747	Peripheral Nervous System Disease	Neuronal diseases	38	3	AQP4, B2M, CD79A	http://www.malacards.org/card/peripheral_nervous_system_disease
3.19629	Congenital Ichthyosiform Erythroderma	Eye diseases, Skin diseases, Genetic diseases, Rare diseases	25	2	ST14, TGM1	http://www.malacards.org/card/congenital_ichthyosiform_erythroderma	Causative germline mutation	TGM1
3.19325	Endocrine Gland Cancer	Endocrine diseases, Cancer diseases	39	3	CALCA, CDH1, IGFBP3	http://www.malacards.org/card/endocrine_gland_cancer
3.19026	Alagille Syndrome	Eye diseases, Cardiovascular diseases, Liver diseases, Gastrointestinal diseases, Nephrological diseases, Genetic diseases, Rare diseases, Fetal diseases	15	2	HEY2, NOTCH2	http://www.malacards.org/card/alagille_syndrome	Genetic Tests	NOTCH2
3.18102	Microphthalmia	Eye diseases, Rare diseases, Fetal diseases	37	3	ALDH1A3, PAX6, SMOC1	http://www.malacards.org/card/microphthalmia
3.17952	Pilocytic Astrocytoma	Neuronal diseases, Rare diseases, Cancer diseases	36	3	APOD, FMOD, GFAP	http://www.malacards.org/card/pilocytic_astrocytoma
3.16624	Retinal Disease	Eye diseases	41	3	CFB, PAX6, RDH5	http://www.malacards.org/card/retinal_disease
3.16624	Inherited Metabolic Disorder	Metabolic diseases	41	3	HFE, SERPINA1, SREBF1	http://www.malacards.org/card/inherited_metabolic_disorder
3.16624	Skin Disease	Skin diseases	41	3	CD79A, GJB2, TGM1	http://www.malacards.org/card/skin_disease
3.16624	Gastric Cancer	Gastrointestinal diseases, Rare diseases, Cancer diseases	40	3	CDH1, ERBB2, TGFBR2	http://www.malacards.org/card/gastric_cancer
3.12062	Limited Scleroderma	Skin diseases, Bone diseases, Immune diseases, Nephrological diseases, Respiratory diseases, Rare diseases	24	2	IL13RA1, IRF5	http://www.malacards.org/card/limited_scleroderma	Susceptibility factor	IRF5
3.11843	Coronary Artery Disease	Cardiovascular diseases, Genetic diseases	44	3	HP, SERPINE1, VWF	http://www.malacards.org/card/coronary_artery_disease
3.10083	Essential Thrombocythemia	Blood diseases, Immune diseases, Genetic diseases, Rare diseases, Cancer diseases	42	3	SERPINE1, STAT3, VWF	http://www.malacards.org/card/essential_thrombocythemia
3.05073	Cholangitis, Primary Sclerosing	Liver diseases, Gastrointestinal diseases, Rare diseases	30	2	GPR35, HLA-A	http://www.malacards.org/card/cholangitis_primary_sclerosing	Susceptibility factor	GPR35
3.04618	Autosomal Recessive Congenital Ichthyosis	Skin diseases, Genetic diseases, Rare diseases, Fetal diseases	35	2	ST14, TGM1	http://www.malacards.org/card/autosomal_recessive_congenital_ichthyosis	Genetic Tests , Causative germline mutation	TGM1
3.03444	Hematologic Cancer	Blood diseases, Immune diseases, Cancer diseases	53	3	CDKN2B, IKZF1, RUNX1	http://www.malacards.org/card/hematologic_cancer
3.03341	Fundus Dystrophy	Eye diseases	46	3	EFEMP1, RDH5, TIMP1	http://www.malacards.org/card/fundus_dystrophy
3	Undifferentiated Pleomorphic Sarcoma	Bone diseases, Rare diseases, Cancer diseases	7	2	SERPINA3, VIM	http://www.malacards.org/card/undifferentiated_pleomorphic_sarcoma
3	Myxopapillary Ependymoma	Neuronal diseases, Rare diseases, Cancer diseases	7	2	GFAP, VIM	http://www.malacards.org/card/myxopapillary_ependymoma
3	Encapsulated Thymoma	Endocrine diseases, Immune diseases, Cancer diseases	5	2	CD38, CD79A	http://www.malacards.org/card/encapsulated_thymoma
3	Renal Artery Atheroma	Cardiovascular diseases, Nephrological diseases	5	2	BGN, DCN	http://www.malacards.org/card/renal_artery_atheroma
3	Buphthalmos	Eye diseases	7	2	CYP1B1, FOXC1	http://www.malacards.org/card/buphthalmos
3	Multicentric Reticulohistiocytosis	Skin diseases, Bone diseases, Rare diseases	6	2	PTPRC, VIM	http://www.malacards.org/card/multicentric_reticulohistiocytosis
3	B-Cell Childhood Acute Lymphoblastic Leukemia	Immune diseases, Cancer diseases	3	2	IKZF1, RUNX1	http://www.malacards.org/card/b_cell_childhood_acute_lymphoblastic_leukemia
3	Predominantly Cortical Thymoma	Endocrine diseases, Blood diseases, Immune diseases, Cancer diseases	7	2	PDPN, PTPRC	http://www.malacards.org/card/predominantly_cortical_thymoma
3	Acute Retinal Necrosis Syndrome	Eye diseases	7	2	HVCN1, TGIF1	http://www.malacards.org/card/acute_retinal_necrosis_syndrome
3	Selective Iga Deficiency Disease	Immune diseases, Rare diseases	6	2	BTK, CD79A	http://www.malacards.org/card/selective_iga_deficiency_disease
3	Asymptomatic Dengue	Infectious diseases	6	2	C1S, FCGR2A	http://www.malacards.org/card/asymptomatic_dengue
3	Periapical Granuloma	Oral diseases	7	2	CCL5, CP	http://www.malacards.org/card/periapical_granuloma
3	Toxic Pneumonitis	Respiratory diseases	5	2	LBP, TLR4	http://www.malacards.org/card/toxic_pneumonitis
3	Fibrogenesis Imperfecta Ossium		5	2	AQP1, CALCA	http://www.malacards.org/card/fibrogenesis_imperfecta_ossium
3	Neonatal Stroke	Rare diseases	5	2	AQP4, SERPINE1	http://www.malacards.org/card/neonatal_stroke
3	Tympanosclerosis	Ear diseases	6	2	CALCA, TLR4	http://www.malacards.org/card/tympanosclerosis
3	Rhabdoid Meningioma	Neuronal diseases, Cancer diseases	6	2	GFAP, VIM	http://www.malacards.org/card/rhabdoid_meningioma
3	Mycobacterium Chelonae	Rare diseases	3	2	CD14, TLR2	http://www.malacards.org/card/mycobacterium_chelonae
3	C3 Glomerulopathy		6	2	C3, CFB	http://www.malacards.org/card/c3_glomerulopathy
3	Marasmus	Metabolic diseases	7	2	CD79A, IGFBP3	http://www.malacards.org/card/marasmus
3	Eccrine Porocarcinoma	Skin diseases, Rare diseases, Cancer diseases	7	2	STAT3, VIM	http://www.malacards.org/card/eccrine_porocarcinoma
3	Sapho Syndrome	Skin diseases, Bone diseases, Rare diseases	7	2	CALCA, NOD2	http://www.malacards.org/card/sapho_syndrome
3	Atrophic Glossitis	Oral diseases, Gastrointestinal diseases	6	2	HLA-A, HLA-DQB1	http://www.malacards.org/card/atrophic_glossitis
3	Selective Immunoglobulin Deficiency Disease	Immune diseases	7	2	BTK, CD79A	http://www.malacards.org/card/selective_immunoglobulin_deficiency_disease
3	Biphasic Synovial Sarcoma	Cancer diseases	7	2	CDH1, VIM	http://www.malacards.org/card/biphasic_synovial_sarcoma
3	Villonodular Synovitis	Bone diseases	6	2	PTPRC, VIM	http://www.malacards.org/card/villonodular_synovitis
3	Pars Planitis	Eye diseases, Rare diseases	6	2	CD27, HLA-A	http://www.malacards.org/card/pars_planitis
3	Retroperitoneal Fibrosis	Rare diseases	7	2	PTPRC, VIM	http://www.malacards.org/card/retroperitoneal_fibrosis
3	Familial Cold-Induced Inflammatory Syndrome 1	Genetic diseases	6	2	IL1B, TNFRSF1A	http://www.malacards.org/card/familial_cold_induced_inflammatory_syndrome_1
3	Clear Cell Meningioma	Neuronal diseases, Cancer diseases	6	2	GFAP, VIM	http://www.malacards.org/card/clear_cell_meningioma
3	Posterior Uveal Melanoma	Eye diseases, Neuronal diseases, Skin diseases, Genetic diseases, Rare diseases, Cancer diseases	6	2	TAP2, THBS2	http://www.malacards.org/card/posterior_uveal_melanoma
3	Medulloepithelioma	Neuronal diseases, Rare diseases, Cancer diseases	7	2	GFAP, VIM	http://www.malacards.org/card/medulloepithelioma
3	Orotic Aciduria	Blood diseases, Metabolic diseases, Genetic diseases, Rare diseases	6	2	DPYD, SLC7A7	http://www.malacards.org/card/orotic_aciduria
3	Lattice Corneal Dystrophy	Eye diseases, Neuronal diseases, Genetic diseases, Rare diseases	7	2	FAS, TGIF1	http://www.malacards.org/card/lattice_corneal_dystrophy
3	Discitis	Bone diseases	6	2	CALCA, TST	http://www.malacards.org/card/discitis
3	Nutmeg Liver	Cardiovascular diseases, Liver diseases, Gastrointestinal diseases	4	2	CP, HP	http://www.malacards.org/card/nutmeg_liver
3	Fibrous Meningioma	Neuronal diseases, Cancer diseases	6	2	CTSH, VIM	http://www.malacards.org/card/fibrous_meningioma
3	Epithelial Malignant Thymoma	Endocrine diseases, Blood diseases, Immune diseases, Cancer diseases	6	2	HAVCR2, LCK	http://www.malacards.org/card/epithelial_malignant_thymoma
3	Cerebral Hemorrhage		7	2	GFAP, IL1B	http://www.malacards.org/card/cerebral_hemorrhage
3	Tarsal-Carpal Coalition Syndrome	Bone diseases, Genetic diseases, Rare diseases, Fetal diseases	4	2	CD44, ROR2	http://www.malacards.org/card/tarsal_carpal_coalition_syndrome
3	Poems Syndrome	Neuronal diseases, Skin diseases, Bone diseases, Blood diseases, Immune diseases, Rare diseases	7	2	ANGPT2, IL1B	http://www.malacards.org/card/poems_syndrome
3	Focal Epithelial Hyperplasia	Infectious diseases	5	2	HLA-DQA1, HLA-DQB1	http://www.malacards.org/card/focal_epithelial_hyperplasia
3	Sclerosing Keratitis	Eye diseases	7	2	B2M, CD79A	http://www.malacards.org/card/sclerosing_keratitis
3	Traumatic Glaucoma	Eye diseases	4	2	SLC6A12, SLC6A13	http://www.malacards.org/card/traumatic_glaucoma
3	Chordoid Meningioma	Neuronal diseases, Cancer diseases	6	2	GFAP, VIM	http://www.malacards.org/card/chordoid_meningioma
3	Kashin-Beck Disease		7	2	FAS, IL1B	http://www.malacards.org/card/kashin_beck_disease
3	Deafness, Autosomal Recessive 21	Neuronal diseases, Ear diseases, Cardiovascular diseases, Genetic diseases, Rare diseases, Fetal diseases	6	2	GJB2, VWF	http://www.malacards.org/card/deafness_autosomal_recessive_21
3	Progesterone-Receptor Negative Breast Cancer	Cancer diseases	5	2	ERBB2, TLR4	http://www.malacards.org/card/progesterone_receptor_negative_breast_cancer
3	Epithelioid Leiomyosarcoma	Muscle diseases, Cancer diseases	5	2	SERPINA3, VIM	http://www.malacards.org/card/epithelioid_leiomyosarcoma
3	Ostertagiasis	Infectious diseases	5	2	CD79A, LGALS3BP	http://www.malacards.org/card/ostertagiasis
3	Gastroesophageal Junction Adenocarcinoma	Cardiovascular diseases, Gastrointestinal diseases, Cancer diseases	5	2	ERBB2, IL1B	http://www.malacards.org/card/gastroesophageal_junction_adenocarcinoma
3	Nail Disorder, Nonsyndromic Congenital, 1	Skin diseases, Genetic diseases, Rare diseases	7	2	CD79A, PROS1	http://www.malacards.org/card/nail_disorder_nonsyndromic_congenital_1
3	Deafness, Autosomal Recessive 59	Neuronal diseases, Ear diseases, Cardiovascular diseases, Genetic diseases, Rare diseases, Fetal diseases	4	2	DIAPH3, GJB2	http://www.malacards.org/card/deafness_autosomal_recessive_59
3	Retinitis Pigmentosa 75	Eye diseases, Genetic diseases, Rare diseases	6	2	LY75, TNFRSF1A	http://www.malacards.org/card/retinitis_pigmentosa_75
3	Cervical Incompetence	Reproductive diseases	7	2	COL5A2, SERPINH1	http://www.malacards.org/card/cervical_incompetence
3	Breast Cystic Hypersecretory Carcinoma	Cancer diseases	5	2	CDH1, ERBB2	http://www.malacards.org/card/breast_cystic_hypersecretory_carcinoma
3	Transient Hypogammaglobulinemia	Blood diseases, Immune diseases, Rare diseases	6	2	CD79A, TGFBR2	http://www.malacards.org/card/transient_hypogammaglobulinemia
3	Type Ii Mixed Cryoglobulinemia	Neuronal diseases, Bone diseases, Immune diseases, Cardiovascular diseases, Nephrological diseases, Respiratory diseases, Genetic diseases, Rare diseases	6	2	FAS, HLA-DQB1	http://www.malacards.org/card/type_ii_mixed_cryoglobulinemia
3	Intestinal Tuberculosis	Gastrointestinal diseases, Infectious diseases	6	2	CD53, LOXL2	http://www.malacards.org/card/intestinal_tuberculosis
3	C1 Inhibitor Deficiency	Immune diseases	7	2	C1S, SERPING1	http://www.malacards.org/card/c1_inhibitor_deficiency
3	Ependymoblastoma	Neuronal diseases, Rare diseases, Cancer diseases	7	2	GFAP, VIM	http://www.malacards.org/card/ependymoblastoma
3	Vulvar Disease	Reproductive diseases	5	2	GYPC, NXN	http://www.malacards.org/card/vulvar_disease
3	Herpes Simplex Virus Keratitis	Eye diseases	5	2	CCL2, ICAM1	http://www.malacards.org/card/herpes_simplex_virus_keratitis
3	Hyperglobulinemic Purpura	Blood diseases	6	2	CD79A, TRIM21	http://www.malacards.org/card/hyperglobulinemic_purpura
3	Sternum Cancer	Cancer diseases	7	2	FUT4, VIM	http://www.malacards.org/card/sternum_cancer
3	Gluten Allergy	Immune diseases	2	2	CD79A, TGM2	http://www.malacards.org/card/gluten_allergy
3	Beryllium Disease	Respiratory diseases, Rare diseases	6	2	HLA-DQA1, HLA-DQB1	http://www.malacards.org/card/beryllium_disease
3	Staphylococcal Toxic Shock Syndrome	Rare diseases, Infectious diseases	6	2	CIITA, IL1B	http://www.malacards.org/card/staphylococcal_toxic_shock_syndrome
3	Chronic Eosinophilic Pneumonia	Immune diseases, Respiratory diseases, Rare diseases	7	2	CCL5, ICAM1	http://www.malacards.org/card/chronic_eosinophilic_pneumonia
3	Acute Endophthalmitis	Eye diseases, Rare diseases	7	2	C4A, SAMHD1	http://www.malacards.org/card/acute_endophthalmitis
3	Granulomatous Dermatitis	Skin diseases	5	2	FOXC1, NOD2	http://www.malacards.org/card/granulomatous_dermatitis
3	Cornea Plana	Eye diseases, Rare diseases	5	2	DCN, FOXC1	http://www.malacards.org/card/cornea_plana
3	Cervical Adenitis	Immune diseases	7	2	FCGR1A, IL1B	http://www.malacards.org/card/cervical_adenitis
3	Hermansky-Pudlak Syndrome 9	Eye diseases, Skin diseases, Blood diseases, Metabolic diseases, Genetic diseases, Rare diseases	3	2	CD63, RUNX1	http://www.malacards.org/card/hermansky_pudlak_syndrome_9
3	Nodular Lymphocyte Predominant Hodgkin Lymphoma	Blood diseases, Immune diseases, Rare diseases, Cancer diseases	6	2	PTPRC, VIM	http://www.malacards.org/card/nodular_lymphocyte_predominant_hodgkin_lymphoma
3	Syringocystadenoma Papilliferum	Skin diseases, Rare diseases, Cancer diseases	7	2	GFAP, VIM	http://www.malacards.org/card/syringocystadenoma_papilliferum
3	Glaucomatocyclitic Crisis	Eye diseases	6	2	DYNLT1, HLA-A	http://www.malacards.org/card/glaucomatocyclitic_crisis
3	Charcot-Marie-Tooth Disease, Dominant Intermediate C	Muscle diseases, Neuronal diseases, Ear diseases, Metabolic diseases, Genetic diseases, Rare diseases, Fetal diseases	6	2	LAPTM5, PLEK	http://www.malacards.org/card/charcot_marie_tooth_disease_dominant_intermediate_c
3	Congenital Granular Cell Tumor	Rare diseases, Cancer diseases	4	2	LYZ, SERPINA1	http://www.malacards.org/card/congenital_granular_cell_tumor
3	Pediatric Osteosarcoma	Bone diseases, Cancer diseases	7	2	HK2, IGFBP3	http://www.malacards.org/card/pediatric_osteosarcoma
3	Tetrasomy 21	Rare diseases, Fetal diseases	4	2	FCGR1A, RUNX1	http://www.malacards.org/card/tetrasomy_21
3	Inflammatory Bowel Disease 2	Bone diseases, Blood diseases, Immune diseases, Gastrointestinal diseases, Genetic diseases, Rare diseases	6	2	HOGA1, NOD2	http://www.malacards.org/card/inflammatory_bowel_disease_2
3	Acrodermatitis	Skin diseases, Rare diseases	7	2	CXCL10, PLIN2	http://www.malacards.org/card/acrodermatitis
3	Ritter's Disease	Skin diseases, Rare diseases, Infectious diseases	6	2	EDNRA, EDNRB	http://www.malacards.org/card/ritters_disease
3	Central Pontine Myelinolysis	Neuronal diseases, Rare diseases	5	2	AQP1, AQP4	http://www.malacards.org/card/central_pontine_myelinolysis
3	Erdheim-Chester Disease	Skin diseases, Bone diseases, Immune diseases, Rare diseases	7	2	CCL2, SERPINA3	http://www.malacards.org/card/erdheim_chester_disease
3	Lipoma of Colon	Gastrointestinal diseases, Cancer diseases	4	2	HMGA2, TGM1	http://www.malacards.org/card/lipoma_of_colon
3	Superficial Keratitis	Eye diseases	6	2	CD44, DHH	http://www.malacards.org/card/superficial_keratitis
3	Large Intestine Lipoma	Gastrointestinal diseases, Cancer diseases	4	2	HMGA2, TGM1	http://www.malacards.org/card/large_intestine_lipoma
3	Back Pain		7	2	COL9A3, THBS2	http://www.malacards.org/card/back_pain
3	Cerebral Convexity Meningioma	Neuronal diseases, Cancer diseases	6	2	CDH1, GFAP	http://www.malacards.org/card/cerebral_convexity_meningioma
3	Htlv-1 Associated Myelopathy/tropical Spastic Paraparesis	Rare diseases, Cancer diseases	5	2	CD274, HLA-A	http://www.malacards.org/card/htlv_1_associated_myelopathy_tropical_spastic_paraparesis
3	Blood Protein Disease	Blood diseases	7	2	C4B, PROS1	http://www.malacards.org/card/blood_protein_disease
3	Haemophilus Meningitis	Neuronal diseases	6	2	HLA-A, LYZ	http://www.malacards.org/card/haemophilus_meningitis
3	Precursor Lymphoblastic Lymphoma/leukemia	Blood diseases, Immune diseases, Cancer diseases	5	2	CD27, CD79A	http://www.malacards.org/card/precursor_lymphoblastic_lymphoma_leukemia
3	Hydrophthalmos	Eye diseases	6	2	CYP1B1, FOXC1	http://www.malacards.org/card/hydrophthalmos
3	West Nile Encephalitis	Rare diseases, Infectious diseases	5	2	BST2, OAS1	http://www.malacards.org/card/west_nile_encephalitis
3	Malignant Peritoneal Mesothelioma	Rare diseases, Cancer diseases	6	2	BIRC5, VIM	http://www.malacards.org/card/malignant_peritoneal_mesothelioma
3	Small Cell Osteogenic Sarcoma	Bone diseases, Cancer diseases	5	2	CREB3L1, SPARC	http://www.malacards.org/card/small_cell_osteogenic_sarcoma
3	Central Neurocytoma	Neuronal diseases, Rare diseases, Cancer diseases	7	2	GFAP, VIM	http://www.malacards.org/card/central_neurocytoma
3	Dyscalculia	Mental diseases	6	2	ADD3, SLC7A11	http://www.malacards.org/card/dyscalculia
3	Funisitis		7	2	IL1B, SERPINH1	http://www.malacards.org/card/funisitis
3	Melorheostosis	Bone diseases, Rare diseases	6	2	POSTN, SPARC	http://www.malacards.org/card/melorheostosis
3	Adiposis Dolorosa	Neuronal diseases, Skin diseases, Rare diseases	5	2	AGPAT2, PSMB8	http://www.malacards.org/card/adiposis_dolorosa
3	Autoimmune Disease of Central Nervous System	Neuronal diseases, Immune diseases	7	2	CD86, TNFSF8	http://www.malacards.org/card/autoimmune_disease_of_central_nervous_system
3	Large Cell Medulloblastoma	Neuronal diseases, Cancer diseases	6	2	PAX6, VIM	http://www.malacards.org/card/large_cell_medulloblastoma
3	Cd3zeta Deficiency	Immune diseases	7	2	CCR2, CD44	http://www.malacards.org/card/cd3zeta_deficiency
3	Bednar Tumor	Skin diseases, Rare diseases	5	2	COL1A1, VIM	http://www.malacards.org/card/bednar_tumor
3	Dense Deposit Disease	Rare diseases	6	2	C3, CFB	http://www.malacards.org/card/dense_deposit_disease
3	Burn Scar		6	2	CALCA, FAS	http://www.malacards.org/card/burn_scar
3	Neurosyphilis	Neuronal diseases, Rare diseases, Infectious diseases	5	2	TLR2, TLR6	http://www.malacards.org/card/neurosyphilis
3	Intravascular Papillary Endothelial Hyperplasia	Rare diseases	5	2	SERPINA3, VIM	http://www.malacards.org/card/intravascular_papillary_endothelial_hyperplasia
3	Paratyphoid Fever	Rare diseases, Infectious diseases	7	2	IL1B, TNFRSF1A	http://www.malacards.org/card/paratyphoid_fever
3	Wheat Allergy	Immune diseases	5	2	CD79A, TGM2	http://www.malacards.org/card/wheat_allergy
3	Hearing Loss/deafness	Ear diseases, Genetic diseases	7	2	GJB2, TMIE	http://www.malacards.org/card/hearing_loss_deafness
3	Plica Syndrome	Bone diseases	4	2	CD38, VWF	http://www.malacards.org/card/plica_syndrome
3	Transient Neonatal Thrombocytopenia	Blood diseases, Fetal diseases	2	2	CD79A, TRIM21	http://www.malacards.org/card/transient_neonatal_thrombocytopenia
3	Miyoshi Muscular Dystrophy 1	Muscle diseases, Neuronal diseases, Genetic diseases, Rare diseases	5	2	CAPN3, MYOF	http://www.malacards.org/card/miyoshi_muscular_dystrophy_1
3	Congenital Toxoplasmosis	Neuronal diseases, Rare diseases, Fetal diseases, Infectious diseases	7	2	CD79A, TLR9	http://www.malacards.org/card/congenital_toxoplasmosis
3	Epithelial Basement Membrane Dystrophy	Eye diseases	7	2	FAS, IL1A	http://www.malacards.org/card/epithelial_basement_membrane_dystrophy
3	Muscular Dystrophy, Limb-Girdle, Type 1a	Muscle diseases, Neuronal diseases, Genetic diseases, Rare diseases	6	2	CAPN3, FLNC	http://www.malacards.org/card/muscular_dystrophy_limb_girdle_type_1a
3	Pouchitis	Rare diseases	6	2	NOD2, TLR4	http://www.malacards.org/card/pouchitis
3	Adenoid Squamous Cell Carcinoma	Gastrointestinal diseases, Cancer diseases	6	2	CDH1, VIM	http://www.malacards.org/card/adenoid_squamous_cell_carcinoma
3	Sarcomatosis	Cancer diseases	5	2	CREB3L1, HMGA2	http://www.malacards.org/card/sarcomatosis
3	Spondylarthropathy	Rare diseases	5	2	B2M, TLR4	http://www.malacards.org/card/spondylarthropathy
3	Paralytic Poliomyelitis	Infectious diseases	6	2	BTK, NID1	http://www.malacards.org/card/paralytic_poliomyelitis
3	Scarlet Fever	Respiratory diseases, Infectious diseases	7	2	EDNRA, EDNRB	http://www.malacards.org/card/scarlet_fever
3	Trichostrongyloidiasis	Infectious diseases	7	2	CD79A, LGALS3BP	http://www.malacards.org/card/trichostrongyloidiasis
3	Cryofibrinogenemia	Rare diseases	4	2	CD79A, HP	http://www.malacards.org/card/cryofibrinogenemia
3	Progressively Deforming Osteogenesis Imperfecta	Bone diseases, Genetic diseases	3	2	COL1A1, SERPINF1	http://www.malacards.org/card/progressively_deforming_osteogenesis_imperfecta
3	Hemoglobinemia	Blood diseases, Rare diseases	3	2	B2M, HP	http://www.malacards.org/card/hemoglobinemia
3	Esophagus Squamous Cell Carcinoma	Gastrointestinal diseases, Cancer diseases	7	2	CDH1, VIM	http://www.malacards.org/card/esophagus_squamous_cell_carcinoma
3	Deafness, Autosomal Recessive 9	Neuronal diseases, Ear diseases, Cardiovascular diseases, Genetic diseases, Rare diseases, Fetal diseases	6	2	GJB2, MYOF	http://www.malacards.org/card/deafness_autosomal_recessive_9
3	Parachordoma	Cancer diseases	6	2	GFAP, VIM	http://www.malacards.org/card/parachordoma
3	Malignant Giant Cell Tumor of Soft Parts	Cancer diseases	6	2	LYZ, PTPRC	http://www.malacards.org/card/malignant_giant_cell_tumor_of_soft_parts
3	Heterophyiasis	Infectious diseases	5	2	CD79A, ICAM1	http://www.malacards.org/card/heterophyiasis
3	Mycobacterium Kansasii	Rare diseases	6	2	CD14, TLR2	http://www.malacards.org/card/mycobacterium_kansasii
3	Sarcomatoid Mesothelioma	Cancer diseases	7	2	NAPSA, VIM	http://www.malacards.org/card/sarcomatoid_mesothelioma
3	Tenosynovial Giant Cell Tumor	Muscle diseases, Cancer diseases	7	2	CLU, SERPINA3	http://www.malacards.org/card/tenosynovial_giant_cell_tumor
3	Mixed Gonadal Dysgenesis	Endocrine diseases, Reproductive diseases, Rare diseases, Fetal diseases	6	2	DHH, SOX9	http://www.malacards.org/card/mixed_gonadal_dysgenesis
3	Gallbladder Squamous Cell Carcinoma	Skin diseases, Gastrointestinal diseases, Cancer diseases	4	2	CD86, ERBB2	http://www.malacards.org/card/gallbladder_squamous_cell_carcinoma
3	Central Serous Chorioretinopathy	Eye diseases, Bone diseases, Immune diseases, Rare diseases	6	2	C4B, SERPINE1	http://www.malacards.org/card/central_serous_chorioretinopathy
3	Endometriosis of Uterus	Reproductive diseases	6	2	CCR1, NCF1	http://www.malacards.org/card/endometriosis_of_uterus
3	Adenoiditis	Respiratory diseases	6	2	LY75, TYROBP	http://www.malacards.org/card/adenoiditis
3	Melanotic Neuroectodermal Tumor	Neuronal diseases, Cancer diseases	7	2	GFAP, VIM	http://www.malacards.org/card/melanotic_neuroectodermal_tumor
2.98857	Rift Valley Fever	Skin diseases, Rare diseases, Infectious diseases	9	2	EIF2AK2, IFITM3	http://www.malacards.org/card/rift_valley_fever
2.98598	Migraine with or Without Aura 1	Neuronal diseases, Genetic diseases	43	2	CALCA, EDNRA	http://www.malacards.org/card/migraine_with_or_without_aura_1	Susceptibility factor, Molecular basis known	EDNRA
2.96751	Mental Retardation-Hypotonic Facies Syndrome, X-Linked	Eye diseases, Neuronal diseases, Ear diseases, Mental diseases, Genetic diseases, Rare diseases, Fetal diseases	42	2	CYP1B1, PAX6	http://www.malacards.org/card/mental_retardation_hypotonic_facies_syndrome_x_linked	Pathogenic , Causative germline mutation	PAX6
2.9569	Cd40 Ligand Deficiency	Immune diseases, Genetic diseases	7	2	CD40, CD79A	http://www.malacards.org/card/cd40_ligand_deficiency
2.9569	Anophthalmia/microphthalmia	Genetic diseases	7	2	PAX6, SMOC1	http://www.malacards.org/card/anophthalmia_microphthalmia_2
2.95316	Noonan Syndrome 1	Endocrine diseases, Eye diseases, Neuronal diseases, Skin diseases, Cardiovascular diseases, Reproductive diseases, Nephrological diseases, Genetic diseases, Rare diseases, Fetal diseases	39	2	IGFBP3, RIT1	http://www.malacards.org/card/noonan_syndrome_1	Causative germline mutation (gain of function), Pathogenic	RIT1
2.93624	Congenital Stationary Night Blindness	Eye diseases, Genetic diseases, Rare diseases	41	2	GPR179, RDH5	http://www.malacards.org/card/congenital_stationary_night_blindness	Causative germline mutation	GPR179
2.92695	Ornithine Transcarbamylase Deficiency	Neuronal diseases, Metabolic diseases, Genetic diseases, Rare diseases	7	2	CYBB, DPYD	http://www.malacards.org/card/ornithine_transcarbamylase_deficiency
2.92695	Corneal Dystrophy, Epithelial Basement Membrane	Eye diseases, Genetic diseases, Rare diseases	7	2	FAS, IL1A	http://www.malacards.org/card/corneal_dystrophy_epithelial_basement_membrane
2.92695	Intravascular Large B-Cell Lymphoma	Blood diseases, Immune diseases, Rare diseases	7	2	B2M, IL2RB	http://www.malacards.org/card/intravascular_large_b_cell_lymphoma
2.92695	Muckle-Wells Syndrome	Skin diseases, Bone diseases, Ear diseases, Blood diseases, Nephrological diseases, Genetic diseases, Rare diseases	7	2	IL1B, TNFRSF1A	http://www.malacards.org/card/muckle_wells_syndrome
2.92695	Retinitis Pigmentosa 73	Eye diseases, Genetic diseases, Rare diseases	7	2	CCL2, IL1B	http://www.malacards.org/card/retinitis_pigmentosa_73
2.92695	Retinitis Pigmentosa 43	Eye diseases, Genetic diseases, Rare diseases	7	2	C1R, C1S	http://www.malacards.org/card/retinitis_pigmentosa_43_2
2.91738	Mandibular Cancer	Bone diseases, Oral diseases, Cancer diseases	8	2	CTSS, GFAP	http://www.malacards.org/card/mandibular_cancer
2.91738	Epithelial-Myoepithelial Carcinoma	Oral diseases, Gastrointestinal diseases, Rare diseases, Cancer diseases	8	2	PLIN2, VIM	http://www.malacards.org/card/epithelial_myoepithelial_carcinoma
2.91738	Extrahepatic Bile Duct Adenocarcinoma	Liver diseases, Gastrointestinal diseases, Cancer diseases	8	2	CDH1, SDC1	http://www.malacards.org/card/extrahepatic_bile_duct_adenocarcinoma
2.91738	Juvenile Xanthogranuloma	Skin diseases, Bone diseases, Immune diseases, Rare diseases	8	2	LYZ, VIM	http://www.malacards.org/card/juvenile_xanthogranuloma
2.91738	Hepatic Coma	Neuronal diseases, Liver diseases	8	2	DBI, TSPO	http://www.malacards.org/card/hepatic_coma
2.91738	Lichen Sclerosus	Skin diseases, Rare diseases	8	2	CD44, HLA-DQB1	http://www.malacards.org/card/lichen_sclerosus
2.91738	Pustulosis of Palm and Sole	Skin diseases	8	2	IL1RL2, STEAP4	http://www.malacards.org/card/pustulosis_of_palm_and_sole
2.91738	Inflammatory Breast Carcinoma	Reproductive diseases, Genetic diseases, Rare diseases, Cancer diseases	8	2	CDH1, ERBB2	http://www.malacards.org/card/inflammatory_breast_carcinoma
2.91738	Twin-to-Twin Transfusion Syndrome	Blood diseases, Rare diseases, Fetal diseases	8	2	ANGPT2, PGF	http://www.malacards.org/card/twin_to_twin_transfusion_syndrome
2.91738	Neonatal Myasthenia Gravis	Neuronal diseases, Bone diseases, Immune diseases, Rare diseases, Fetal diseases	8	2	AQP4, SERPINH1	http://www.malacards.org/card/neonatal_myasthenia_gravis
2.91738	Mesenchymal Chondrosarcoma	Cancer diseases	8	2	SOX9, VIM	http://www.malacards.org/card/mesenchymal_chondrosarcoma
2.91738	Qualitative Platelet Defect	Blood diseases, Immune diseases	8	2	HLA-A, VWF	http://www.malacards.org/card/qualitative_platelet_defect
2.91738	Cholecystolithiasis	Gastrointestinal diseases	8	2	BMP6, CTSC	http://www.malacards.org/card/cholecystolithiasis
2.91738	Maxillary Sinusitis	Respiratory diseases	8	2	CCL5, CD79A	http://www.malacards.org/card/maxillary_sinusitis
2.91738	Chronic Recurrent Multifocal Osteomyelitis	Skin diseases, Bone diseases, Rare diseases	8	2	IL1B, PYCARD	http://www.malacards.org/card/chronic_recurrent_multifocal_osteomyelitis
2.91738	Arteriolosclerosis	Cardiovascular diseases	8	2	C3, CD79A	http://www.malacards.org/card/arteriolosclerosis
2.91738	Good Syndrome	Blood diseases, Immune diseases, Rare diseases	8	2	ICOS, STX11	http://www.malacards.org/card/good_syndrome
2.91738	Hereditary Amyloidosis	Neuronal diseases, Bone diseases, Blood diseases, Immune diseases, Cardiovascular diseases, Nephrological diseases, Metabolic diseases, Genetic diseases, Rare diseases	8	2	B2M, LYZ	http://www.malacards.org/card/hereditary_amyloidosis
2.91738	Subependymal Giant Cell Astrocytoma	Neuronal diseases, Rare diseases, Cancer diseases	8	2	FABP7, GFAP	http://www.malacards.org/card/subependymal_giant_cell_astrocytoma
2.91738	Epithelioid Cell Melanoma	Skin diseases, Cancer diseases	8	2	LGALS3BP, RBP1	http://www.malacards.org/card/epithelioid_cell_melanoma
2.91738	Nodular Medulloblastoma	Neuronal diseases, Cancer diseases	8	2	GFAP, HLA-DMB	http://www.malacards.org/card/nodular_medulloblastoma
2.91738	Xerophthalmia	Eye diseases	8	2	DNASE1L1, TRIM21	http://www.malacards.org/card/xerophthalmia
2.91738	Erysipelas	Skin diseases, Rare diseases, Infectious diseases	8	2	CALCA, LYZ	http://www.malacards.org/card/erysipelas
2.91738	Protein-Losing Enteropathy	Gastrointestinal diseases	8	2	CD79A, SERPINA1	http://www.malacards.org/card/protein_losing_enteropathy
2.91738	Perinephritis	Nephrological diseases	8	2	EDNRA, EDNRB	http://www.malacards.org/card/perinephritis
2.91738	Prostate Squamous Cell Carcinoma	Reproductive diseases, Cancer diseases	8	2	B2M, HLA-A	http://www.malacards.org/card/prostate_squamous_cell_carcinoma
2.91738	Chromoblastomycosis	Rare diseases, Infectious diseases	8	2	CCR1, HLA-A	http://www.malacards.org/card/chromoblastomycosis
2.91738	Laryngitis	Respiratory diseases, Infectious diseases	8	2	IL1A, IL1B	http://www.malacards.org/card/laryngitis
2.91738	Coronary Restenosis	Cardiovascular diseases	8	2	ITGB2, TLR2	http://www.malacards.org/card/coronary_restenosis
2.91738	Glomus Tumor	Cardiovascular diseases, Rare diseases, Cancer diseases	8	2	CDKN2B, VIM	http://www.malacards.org/card/glomus_tumor
2.91738	Syringoma	Skin diseases, Rare diseases, Cancer diseases	8	2	GFAP, VIM	http://www.malacards.org/card/syringoma
2.91738	Coccidioidomycosis	Rare diseases, Infectious diseases	8	2	STAT1, TLR4	http://www.malacards.org/card/coccidioidomycosis
2.91738	Neovascular Glaucoma	Eye diseases, Rare diseases	8	2	PGF, SLC6A13	http://www.malacards.org/card/neovascular_glaucoma
2.91738	Myopathy of Extraocular Muscle	Muscle diseases	8	2	PCOLCE, RNF135	http://www.malacards.org/card/myopathy_of_extraocular_muscle
2.91738	Anaplastic Ependymoma	Neuronal diseases, Rare diseases	8	2	GFAP, VIM	http://www.malacards.org/card/anaplastic_ependymoma
2.91511	Tetralogy of Fallot	Cardiovascular diseases, Genetic diseases, Rare diseases, Fetal diseases	58	3	CALCA, COL1A1, HEY2	http://www.malacards.org/card/tetralogy_of_fallot
2.908	Intestinal Atresia	Gastrointestinal diseases	8	2	FOXC1, PAX6	http://www.malacards.org/card/intestinal_atresia
2.908	Phosphorylase Kinase Deficiency	Genetic diseases	8	2	NEK3, PHKG1	http://www.malacards.org/card/phosphorylase_kinase_deficiency
2.908	Cohen Syndrome	Neuronal diseases, Metabolic diseases, Genetic diseases, Rare diseases	7	2	BAMBI, ITGAM	http://www.malacards.org/card/cohen_syndrome
2.90586	Muscle Glycogenosis	Neuronal diseases, Metabolic diseases, Genetic diseases, Rare diseases	12	2	NEK3, PHKG1	http://www.malacards.org/card/muscle_glycogenosis	Candidate gene tested	PHKG1
2.85543	Inflammatory Bowel Disease 5	Bone diseases, Blood diseases, Immune diseases, Gastrointestinal diseases, Genetic diseases, Rare diseases	8	2	NOD2, SLC22A4	http://www.malacards.org/card/inflammatory_bowel_disease_5
2.84723	Hereditary Elliptocytosis	Blood diseases, Immune diseases, Genetic diseases, Rare diseases	8	2	ADD3, GYPC	http://www.malacards.org/card/hereditary_elliptocytosis
2.84723	Hypercalcemia, Infantile	Endocrine diseases, Nephrological diseases, Genetic diseases, Rare diseases	8	2	CALCA, VDR	http://www.malacards.org/card/hypercalcemia_infantile
2.84723	Alopecia Universalis	Skin diseases, Genetic diseases, Rare diseases	8	2	ICAM1, IL1A	http://www.malacards.org/card/alopecia_universalis
2.84723	Tumoral Calcinosis, Familial, Normophosphatemic	Endocrine diseases, Skin diseases, Metabolic diseases, Genetic diseases, Rare diseases	8	2	CALCA, SAMD9L	http://www.malacards.org/card/tumoral_calcinosis_familial_normophosphatemic
2.84723	Pseudoachondroplasia	Bone diseases, Genetic diseases, Rare diseases, Fetal diseases	8	2	COL9A3, DCN	http://www.malacards.org/card/pseudoachondroplasia
2.84723	Retinitis Pigmentosa 60	Eye diseases, Genetic diseases, Rare diseases	8	2	IL1B, PDLIM4	http://www.malacards.org/card/retinitis_pigmentosa_60
2.83925	Nonsyndromic Hearing Loss and Deafness	Ear diseases, Genetic diseases	43	2	GJB2, TMIE	http://www.malacards.org/card/nonsyndromic_hearing_loss_and_deafness	Pathogenic	GJB2
2.83918	Cowpox	Infectious diseases	9	2	CASP8, FAS	http://www.malacards.org/card/cowpox
2.83918	Thalassemia Major	Blood diseases, Genetic diseases	9	2	HFE, VDR	http://www.malacards.org/card/thalassemia_major
2.83918	Retinal Artery Occlusion	Eye diseases, Cardiovascular diseases	9	2	HMOX1, SERPINE1	http://www.malacards.org/card/retinal_artery_occlusion
2.83918	Cerebral Neuroblastoma	Neuronal diseases, Cancer diseases	9	2	FCGR1A, GFAP	http://www.malacards.org/card/cerebral_neuroblastoma
2.83918	Acute Chest Syndrome	Respiratory diseases	9	2	IL1A, VCAM1	http://www.malacards.org/card/acute_chest_syndrome
2.83918	Pleomorphic Liposarcoma	Oral diseases, Gastrointestinal diseases, Rare diseases, Cancer diseases	9	2	CTSC, VIM	http://www.malacards.org/card/pleomorphic_liposarcoma
2.83918	Thrombophlebitis	Blood diseases, Cardiovascular diseases	9	2	SERPINE1, SERPINF2	http://www.malacards.org/card/thrombophlebitis
2.83918	Blepharochalasis	Eye diseases	9	2	CD79A, OSMR	http://www.malacards.org/card/blepharochalasis
2.83918	Meningococcal Meningitis	Neuronal diseases, Rare diseases, Infectious diseases	9	2	BAMBI, TLR9	http://www.malacards.org/card/meningococcal_meningitis
2.83918	Corneal Ulcer	Eye diseases	9	2	CCR1, IL1B	http://www.malacards.org/card/corneal_ulcer
2.83918	Vernal Keratoconjunctivitis	Eye diseases, Rare diseases	9	2	CCL5, ICAM1	http://www.malacards.org/card/vernal_keratoconjunctivitis
2.83918	Uterine Body Mixed Cancer	Reproductive diseases, Cancer diseases	9	2	CD109, ERBB2	http://www.malacards.org/card/uterine_body_mixed_cancer
2.83918	Scleritis	Eye diseases, Rare diseases	9	2	CCL2, ITGB2	http://www.malacards.org/card/scleritis
2.83918	Acute Maxillary Sinusitis	Respiratory diseases	9	2	C3, CD79A	http://www.malacards.org/card/acute_maxillary_sinusitis
2.83918	Central Retinal Vein Occlusion	Cardiovascular diseases, Rare diseases	9	2	LOXL1, SERPINF1	http://www.malacards.org/card/central_retinal_vein_occlusion
2.83918	Cold Urticaria	Skin diseases, Rare diseases	9	2	PLCG2, SERPINF2	http://www.malacards.org/card/cold_urticaria
2.83918	Phyllode Tumor	Reproductive diseases, Rare diseases	9	2	CCNA2, VIM	http://www.malacards.org/card/phyllode_tumor
2.83918	Hypertrophic Scars	Skin diseases	9	2	BMP6, TIMP1	http://www.malacards.org/card/hypertrophic_scars
2.83918	Benign Metastasizing Leiomyoma	Rare diseases, Cancer diseases	9	2	LGALS1, VIM	http://www.malacards.org/card/benign_metastasizing_leiomyoma
2.83918	Myoepithelial Carcinoma	Rare diseases, Cancer diseases	9	2	GFAP, VIM	http://www.malacards.org/card/myoepithelial_carcinoma
2.83918	Arthus Reaction	Immune diseases	9	2	HMOX1, ICAM1	http://www.malacards.org/card/arthus_reaction
2.83918	Obstructive Hydrocephalus	Neuronal diseases	9	2	AQP4, GFAP	http://www.malacards.org/card/obstructive_hydrocephalus
2.83918	Lobular Neoplasia	Cancer diseases	9	2	CDH1, ERBB2	http://www.malacards.org/card/lobular_neoplasia
2.83918	Autosomal Recessive Limb-Girdle Muscular Dystrophy Type 2b	Muscle diseases, Neuronal diseases, Genetic diseases, Rare diseases	9	2	CAPN3, MYOF	http://www.malacards.org/card/autosomal_recessive_limb_girdle_muscular_dystrophy_type_2b
2.83918	Coronary Thrombosis	Blood diseases, Cardiovascular diseases	9	2	SERPINE1, VWF	http://www.malacards.org/card/coronary_thrombosis
2.83918	Ameloblastic Carcinoma	Oral diseases, Rare diseases, Cancer diseases	9	2	SDC1, VIM	http://www.malacards.org/card/ameloblastic_carcinoma
2.83918	Gangliosidosis Gm2	Eye diseases, Neuronal diseases, Bone diseases, Metabolic diseases, Genetic diseases, Rare diseases	9	2	HEXB, HHEX	http://www.malacards.org/card/gangliosidosis_gm2
2.83918	Suppurative Otitis Media	Ear diseases	9	2	TLR2, TLR4	http://www.malacards.org/card/suppurative_otitis_media
2.83918	Anca-Associated Vasculitis	Immune diseases, Cardiovascular diseases, Rare diseases	9	2	ANGPT2, SERPINA1	http://www.malacards.org/card/anca_associated_vasculitis
2.83918	Dentinogenesis Imperfecta	Bone diseases, Oral diseases, Rare diseases	9	2	COL1A1, FKBP10	http://www.malacards.org/card/dentinogenesis_imperfecta
2.83918	Dental Pulp Calcification	Oral diseases	9	2	BGN, TGFBR2	http://www.malacards.org/card/dental_pulp_calcification
2.83918	Kidney Fibrosarcoma	Nephrological diseases, Cancer diseases	9	2	CREB3L1, HMGA2	http://www.malacards.org/card/kidney_fibrosarcoma
2.83918	Blackwater Fever	Blood diseases, Infectious diseases	9	2	CLIC1, HP	http://www.malacards.org/card/blackwater_fever
2.83918	Impetigo	Skin diseases	9	2	CALCA, EDNRB	http://www.malacards.org/card/impetigo
2.83918	Capillary Disease	Cardiovascular diseases	9	2	ANGPT2, SERPING1	http://www.malacards.org/card/capillary_disease
2.83918	Hodgkin's Lymphoma, Nodular Sclerosis	Blood diseases, Immune diseases, Rare diseases, Cancer diseases	9	2	GJB2, TMIE	http://www.malacards.org/card/hodgkins_lymphoma_nodular_sclerosis
2.83918	Lung Giant Cell Carcinoma	Respiratory diseases, Cancer diseases	9	2	CDH1, TIMP1	http://www.malacards.org/card/lung_giant_cell_carcinoma
2.83918	Leukostasis	Blood diseases	9	2	ICAM1, VCAM1	http://www.malacards.org/card/leukostasis
2.83918	Anthrax Disease	Skin diseases, Rare diseases, Infectious diseases	9	2	ANTXR1, PRDX1	http://www.malacards.org/card/anthrax_disease
2.83918	Mucinous Cystadenocarcinoma	Cancer diseases	9	2	PTPRC, VIM	http://www.malacards.org/card/mucinous_cystadenocarcinoma
2.83918	Rapidly Progressive Glomerulonephritis	Nephrological diseases, Rare diseases	9	2	CD79A, ICAM1	http://www.malacards.org/card/rapidly_progressive_glomerulonephritis
2.83333	Noonan Syndrome 8	Endocrine diseases, Eye diseases, Neuronal diseases, Skin diseases, Cardiovascular diseases, Reproductive diseases, Nephrological diseases, Genetic diseases, Rare diseases, Fetal diseases	1	1	RIT1	http://www.malacards.org/card/noonan_syndrome_8	Causative variation, Pathogenic , Molecular basis known	RIT1
2.83333	Autosomal Recessive Lymphoproliferative Disease	Blood diseases, Immune diseases, Genetic diseases, Rare diseases, Infectious diseases	2	1	CD27	http://www.malacards.org/card/autosomal_recessive_lymphoproliferative_disease	Causative germline mutation	CD27
2.83333	Hereditary Pulmonary Alveolar Proteinosis	Blood diseases, Respiratory diseases, Rare diseases	2	1	CSF2RB	http://www.malacards.org/card/hereditary_pulmonary_alveolar_proteinosis	Causative germline mutation	CSF2RB
2.83333	Familial Cold Autoinflammatory Syndrome 3	Skin diseases, Bone diseases, Blood diseases, Immune diseases, Genetic diseases, Rare diseases	1	1	PLCG2	http://www.malacards.org/card/familial_cold_autoinflammatory_syndrome_3	Causative germline mutation (gain of function), Pathogenic , Molecular basis known , Genetic Tests	PLCG2
2.83333	Lethal Arteriopathy Syndrome Due to Fibulin-4 Deficiency	Cardiovascular diseases, Rare diseases	1	1	EFEMP2	http://www.malacards.org/card/lethal_arteriopathy_syndrome_due_to_fibulin_4_deficiency	Causative germline mutation	EFEMP2
2.83333	Yao Syndrome	Genetic diseases	1	1	NOD2	http://www.malacards.org/card/yao_syndrome	Causative variation, Pathogenic	NOD2
2.83333	Hemophagocytic Lymphohistiocytosis, Familial, 4	Neuronal diseases, Blood diseases, Immune diseases, Genetic diseases, Rare diseases	6	1	STX11	http://www.malacards.org/card/hemophagocytic_lymphohistiocytosis_familial_4	Pathogenic , Molecular basis known , Genetic Tests	STX11
2.83333	Cryptogenic Multifocal Ulcerous Stenosing Enteritis	Gastrointestinal diseases, Rare diseases	1	1	PLA2G4A	http://www.malacards.org/card/cryptogenic_multifocal_ulcerous_stenosing_enteritis	Causative germline mutation (loss of function)	PLA2G4A
2.83333	Abcd Syndrome	Neuronal diseases, Skin diseases, Ear diseases, Gastrointestinal diseases, Genetic diseases	1	1	EDNRB	http://www.malacards.org/card/abcd_syndrome	Pathogenic , Molecular basis known	EDNRB
2.83333	Asthma-Related Traits 7	Genetic diseases	1	1	CHI3L1	http://www.malacards.org/card/asthma_related_traits_7	Susceptibility factor, Molecular basis known , risk factor	CHI3L1
2.83333	Tgbfr2-Related Lynch Syndrome	Genetic diseases, Cancer diseases	1	1	TGFBR2	http://www.malacards.org/card/tgbfr2_related_lynch_syndrome	Pathogenic , Genetic Tests	TGFBR2
2.83333	Macular Degeneration, Age-Related, 13	Eye diseases, Neuronal diseases, Skin diseases, Genetic diseases, Rare diseases	1	1	CFI	http://www.malacards.org/card/macular_degeneration_age_related_13	Causative variation, Susceptibility factor, Molecular basis known	CFI
2.83333	Myopathy, Myofibrillar, 6	Muscle diseases, Neuronal diseases, Cardiovascular diseases, Genetic diseases, Rare diseases	1	1	BAG3	http://www.malacards.org/card/myopathy_myofibrillar_6	Causative variation, Pathogenic , Molecular basis known , Genetic Tests , Causative germline mutation	BAG3
2.83333	Ciliary Dyskinesia, Primary, 24	Neuronal diseases, Nephrological diseases, Genetic diseases, Rare diseases, Fetal diseases	1	1	RSPH1	http://www.malacards.org/card/ciliary_dyskinesia_primary_24	Causative variation, Pathogenic , Molecular basis known	RSPH1
2.83333	Ehlers-Danlos Syndrome, Type Iii	Skin diseases, Bone diseases, Cardiovascular diseases, Oral diseases, Genetic diseases, Rare diseases, Fetal diseases	4	1	COL3A1	http://www.malacards.org/card/ehlers_danlos_syndrome_type_iii	Causative variation, Molecular basis known	COL3A1
2.83333	Acral Self-Healing Collodion Baby	Skin diseases, Rare diseases	1	1	TGM1	http://www.malacards.org/card/acral_self_healing_collodion_baby	Causative germline mutation	TGM1
2.83333	Von Willibrand Disease, Type 3	Blood diseases, Genetic diseases, Rare diseases	1	1	VWF	http://www.malacards.org/card/von_willibrand_disease_type_3	Causative variation, Pathogenic , Molecular basis known , Causative germline mutation	VWF
2.83333	Haim-Munk Syndrome	Skin diseases, Oral diseases, Metabolic diseases, Genetic diseases, Rare diseases, Fetal diseases	1	1	CTSC	http://www.malacards.org/card/haim_munk_syndrome	Causative variation, Pathogenic , Molecular basis known , Genetic Tests , Causative germline mutation	CTSC
2.83333	Hypogonadotropic Hypogonadism 3 with or Without Anosmia	Genetic diseases	1	1	PROKR2	http://www.malacards.org/card/hypogonadotropic_hypogonadism_3_with_or_without_anosmia	Causative variation, Pathogenic , Molecular basis known	PROKR2
2.83333	Spondyloepimetaphyseal Dysplasia, X-Linked	Bone diseases, Genetic diseases, Rare diseases, Fetal diseases	1	1	BGN	http://www.malacards.org/card/spondyloepimetaphyseal_dysplasia_x_linked_2	Causative variation, Pathogenic , Causative germline mutation	BGN
2.83333	Hematuria, Benign Familial	Nephrological diseases, Genetic diseases, Rare diseases	3	1	COL4A4	http://www.malacards.org/card/hematuria_benign_familial	Causative variation, Pathogenic	COL4A4
2.83333	Cavitary Optic Disc Anomalies	Eye diseases, Genetic diseases, Rare diseases	3	1	MMP19	http://www.malacards.org/card/cavitary_optic_disc_anomalies	Pathogenic , Molecular basis known , Causative germline mutation	MMP19
2.83333	Doyne Honeycomb Degeneration of Retina	Eye diseases, Genetic diseases, Rare diseases	6	1	EFEMP1	http://www.malacards.org/card/doyne_honeycomb_degeneration_of_retina	Causative variation, Pathogenic , Molecular basis known , Genetic Tests	EFEMP1
2.83333	Hyperoxaluria, Primary, Type Iii	Eye diseases, Nephrological diseases, Metabolic diseases, Genetic diseases, Rare diseases	1	1	HOGA1	http://www.malacards.org/card/hyperoxaluria_primary_type_iii	Causative variation, Pathogenic , Molecular basis known , Genetic Tests , Causative germline mutation	HOGA1
2.83333	Adenosine Monophosphate Deaminase Deficiency Erythrocyte Type	Genetic diseases	1	1	AMPD3	http://www.malacards.org/card/adenosine_monophosphate_deaminase_deficiency_erythrocyte_type	Causative variation	AMPD3
2.83333	Autosomal Dominant Distal Axonal Motor Neuropathy-Myofibrillar Myopathy Syndrome	Neuronal diseases, Rare diseases	1	1	HSPB8	http://www.malacards.org/card/autosomal_dominant_distal_axonal_motor_neuropathy_myofibrillar_myopathy_syndrome	Causative germline mutation	HSPB8
2.83333	Hemangioma, Capillary Infantile	Skin diseases, Cardiovascular diseases, Genetic diseases, Cancer diseases	3	1	ANTXR1	http://www.malacards.org/card/hemangioma_capillary_infantile	Susceptibility factor, Molecular basis known , Genetic Tests	ANTXR1
2.83333	Lipodystrophy, Congenital Generalized, Type 1	Endocrine diseases, Muscle diseases, Neuronal diseases, Skin diseases, Genetic diseases, Rare diseases	2	1	AGPAT2	http://www.malacards.org/card/lipodystrophy_congenital_generalized_type_1	Causative variation, Pathogenic , Molecular basis known , Genetic Tests	AGPAT2
2.83333	Sporadic Idiopathic Steroid-Resistant Nephrotic Syndrome with Minimal Changes	Nephrological diseases, Genetic diseases, Rare diseases	1	1	NPHS2	http://www.malacards.org/card/sporadic_idiopathic_steroid_resistant_nephrotic_syndrome_with_minimal_changes	Causative germline mutation	NPHS2
2.83333	Porokeratotic Eccrine Ostial and Dermal Duct Nevus	Skin diseases, Rare diseases	1	1	GJB2	http://www.malacards.org/card/porokeratotic_eccrine_ostial_and_dermal_duct_nevus	Causative somatic mutation	GJB2
2.83333	Flnc-Related Familial Restrictive Cardiomyopathy	Cardiovascular diseases, Genetic diseases	1	1	FLNC	http://www.malacards.org/card/flnc_related_familial_restrictive_cardiomyopathy	Causative variation, Pathogenic , Genetic Tests	FLNC
2.83333	Foveal Hypoplasia 1	Eye diseases, Genetic diseases, Rare diseases	1	1	PAX6	http://www.malacards.org/card/foveal_hypoplasia_1	Causative variation, Pathogenic , Molecular basis known , Causative germline mutation	PAX6
2.83333	High Bone Mass Osteogenesis Imperfecta	Bone diseases, Rare diseases, Fetal diseases	2	1	COL1A1	http://www.malacards.org/card/high_bone_mass_osteogenesis_imperfecta	Causative germline mutation	COL1A1
2.83333	Macrocephaly, Macrosomia, Facial Dysmorphism Syndrome	Genetic diseases, Rare diseases, Fetal diseases	1	1	RNF135	http://www.malacards.org/card/macrocephaly_macrosomia_facial_dysmorphism_syndrome	Causative variation, Pathogenic , Molecular basis known , Causative germline mutation	RNF135
2.83333	Osteogenesis Imperfecta, Type Xi	Bone diseases, Oral diseases, Genetic diseases, Rare diseases, Fetal diseases	3	1	FKBP10	http://www.malacards.org/card/osteogenesis_imperfecta_type_xi_2	Pathogenic , Molecular basis known	FKBP10
2.83333	Thrombophilia Due to Protein S Deficiency, Autosomal Dominant	Blood diseases, Genetic diseases	1	1	PROS1	http://www.malacards.org/card/thrombophilia_due_to_protein_s_deficiency_autosomal_dominant	Causative variation, Pathogenic , Molecular basis known , risk factor	PROS1
2.83333	Thrombophilia Due to Heparin Cofactor Ii Deficiency	Blood diseases, Genetic diseases	1	1	SERPIND1	http://www.malacards.org/card/thrombophilia_due_to_heparin_cofactor_ii_deficiency	Causative variation, Pathogenic , Molecular basis known	SERPIND1
2.83333	Night Blindness, Congenital Stationary , 1e, Autosomal Recessive	Eye diseases, Genetic diseases, Rare diseases	4	1	GPR179	http://www.malacards.org/card/night_blindness_congenital_stationary_1e_autosomal_recessive	Causative variation, Pathogenic , Molecular basis known , Genetic Tests	GPR179
2.83333	Gapo Syndrome	Eye diseases, Neuronal diseases, Skin diseases, Oral diseases, Genetic diseases, Rare diseases, Fetal diseases	1	1	ANTXR1	http://www.malacards.org/card/gapo_syndrome	Pathogenic , Causative germline mutation (loss of function), Molecular basis known , Genetic Tests	ANTXR1
2.83333	Sporadic Idiopathic Steroid-Resistant Nephrotic Syndrome with Diffuse Mesangial Sclerosis	Nephrological diseases, Genetic diseases, Rare diseases	2	1	PLCE1	http://www.malacards.org/card/sporadic_idiopathic_steroid_resistant_nephrotic_syndrome_with_diffuse_mesangial_sclerosis	Causative germline mutation	PLCE1
2.83333	Hyperglycinuria	Nephrological diseases, Genetic diseases	4	1	SLC6A20	http://www.malacards.org/card/hyperglycinuria	Molecular basis known	SLC6A20
2.83333	Inflammatory Bowel Disease 14	Bone diseases, Blood diseases, Immune diseases, Gastrointestinal diseases, Genetic diseases, Rare diseases	1	1	IRF5	http://www.malacards.org/card/inflammatory_bowel_disease_14	Susceptibility factor, Molecular basis known	IRF5
2.83333	Von Willebrand Disease, Types 2a, 2b, 2m, and 2n	Blood diseases, Genetic diseases, Rare diseases	2	1	VWF	http://www.malacards.org/card/von_willebrand_disease_types_2a_2b_2m_and_2n	Causative variation, Pathogenic , Molecular basis known , Causative germline mutation	VWF
2.83333	Diabetes Mellitus, Neonatal, with Congenital Hypothyroidism	Nephrological diseases, Metabolic diseases, Genetic diseases, Rare diseases	1	1	GLIS3	http://www.malacards.org/card/diabetes_mellitus_neonatal_with_congenital_hypothyroidism	Pathogenic , Molecular basis known , Genetic Tests , Causative germline mutation	GLIS3
2.83333	Myelocerebellar Disorder	Neuronal diseases, Genetic diseases, Rare diseases	1	1	SAMD9L	http://www.malacards.org/card/myelocerebellar_disorder	Causative variation, Pathogenic , Causative germline mutation	SAMD9L
2.83333	Platelet Disorder, Familial, with Associated Myeloid Malignancy	Blood diseases, Genetic diseases, Rare diseases, Cancer diseases	1	1	RUNX1	http://www.malacards.org/card/platelet_disorder_familial_with_associated_myeloid_malignancy	Causative variation, Pathogenic , Molecular basis known , Causative germline mutation	RUNX1
2.83333	Asthma 1	Respiratory diseases, Genetic diseases, Rare diseases	1	1	PTGDR	http://www.malacards.org/card/asthma_1	Susceptibility factor, Molecular basis known , risk factor	PTGDR
2.83333	Loeys-Dietz Syndrome 2	Eye diseases, Bone diseases, Cardiovascular diseases, Genetic diseases, Rare diseases, Fetal diseases	1	1	TGFBR2	http://www.malacards.org/card/loeys_dietz_syndrome_2	Causative variation, Pathogenic , Molecular basis known , Causative germline mutation	TGFBR2
2.83333	Synpolydactyly, 3/3'4, Associated with Metacarpal and Metatarsal Synostoses	Bone diseases, Rare diseases, Fetal diseases	1	1	FBLN1	http://www.malacards.org/card/synpolydactyly_3_34_associated_with_metacarpal_and_metatarsal_synostoses	Structural variation, Causative germline mutation	FBLN1
2.83333	Lactase Persistence/nonpersistence	Genetic diseases	2	1	MCM6	http://www.malacards.org/card/lactase_persistence_nonpersistence	Molecular basis known , Genetic Tests	MCM6
2.83333	Isolated Klippel-Feil Syndrome	Bone diseases, Rare diseases, Fetal diseases	3	1	MEOX1	http://www.malacards.org/card/isolated_klippel_feil_syndrome	Causative germline mutation	MEOX1
2.83333	Aortic Aneurysm, Familial Thoracic 10	Cardiovascular diseases, Genetic diseases, Rare diseases	1	1	LOX	http://www.malacards.org/card/aortic_aneurysm_familial_thoracic_10	Causative variation, Pathogenic	LOX
2.83333	Gillespie Syndrome	Eye diseases, Neuronal diseases, Mental diseases, Genetic diseases, Rare diseases, Fetal diseases	2	1	PAX6	http://www.malacards.org/card/gillespie_syndrome	Molecular basis known , Genetic Tests , Causative germline mutation	PAX6
2.83333	Hemolytic Uremic Syndrome, Atypical 3	Blood diseases, Immune diseases, Nephrological diseases, Genetic diseases, Rare diseases	1	1	CFI	http://www.malacards.org/card/hemolytic_uremic_syndrome_atypical_3	Causative variation, Susceptibility factor, Molecular basis known , risk factor , Causative germline mutation	CFI
2.83333	Osteogenesis Imperfecta, Type X	Bone diseases, Oral diseases, Genetic diseases, Rare diseases, Fetal diseases	1	1	SERPINH1	http://www.malacards.org/card/osteogenesis_imperfecta_type_x_2	Causative variation, Pathogenic , Molecular basis known , Genetic Tests , Unconfirmed association	SERPINH1
2.83333	Cutis Laxa, Autosomal Recessive, Type Ib	Eye diseases, Neuronal diseases, Skin diseases, Bone diseases, Mental diseases, Cardiovascular diseases, Gastrointestinal diseases, Nephrological diseases, Metabolic diseases, Genetic diseases, Rare diseases, Fetal diseases	1	1	EFEMP2	http://www.malacards.org/card/cutis_laxa_autosomal_recessive_type_ib	Causative variation, Pathogenic , Molecular basis known	EFEMP2
2.83333	Multiple Sclerosis 5	Neuronal diseases, Genetic diseases	1	1	TNFRSF1A	http://www.malacards.org/card/multiple_sclerosis_5	Susceptibility factor, Molecular basis known , risk factor	TNFRSF1A
2.83333	Autosomal Recessive Nonsyndromic Deafness 105	Neuronal diseases, Ear diseases, Cardiovascular diseases, Genetic diseases, Rare diseases, Fetal diseases	1	1	CDC14A	http://www.malacards.org/card/autosomal_recessive_nonsyndromic_deafness_105	Pathogenic	CDC14A
2.83333	Autoinflammation, Antibody Deficiency, and Immune Dysregulation Syndrome	Bone diseases, Immune diseases, Genetic diseases, Rare diseases	1	1	PLCG2	http://www.malacards.org/card/autoinflammation_antibody_deficiency_and_immune_dysregulation_syndrome	Causative variation, Causative germline mutation (gain of function), Pathogenic , Molecular basis known	PLCG2
2.83333	Multiple Epiphyseal Dysplasia Due to Collagen 9 Anomaly	Bone diseases, Genetic diseases, Rare diseases, Fetal diseases	3	1	COL9A3	http://www.malacards.org/card/multiple_epiphyseal_dysplasia_due_to_collagen_9_anomaly	Causative germline mutation	COL9A3
2.83333	Immunodeficiency, Common Variable, 13	Immune diseases, Genetic diseases	1	1	IKZF1	http://www.malacards.org/card/immunodeficiency_common_variable_13	Causative variation, Pathogenic	IKZF1
2.83333	X-Linked Non-Syndromic Sensorineural Deafness Type Dfn	Neuronal diseases, Ear diseases, Rare diseases	3	1	COL4A6	http://www.malacards.org/card/x_linked_non_syndromic_sensorineural_deafness_type_dfn	Causative germline mutation	COL4A6
2.83333	Immunodeficiency 39	Immune diseases, Genetic diseases	1	1	IRF7	http://www.malacards.org/card/immunodeficiency_39	Causative variation, Pathogenic , Molecular basis known , Unconfirmed association	IRF7
2.83333	Cardiomyopathy, Dilated, 1hh	Neuronal diseases, Ear diseases, Cardiovascular diseases, Genetic diseases, Rare diseases	1	1	BAG3	http://www.malacards.org/card/cardiomyopathy_dilated_1hh	Causative variation, Pathogenic , Molecular basis known	BAG3
2.83333	Inherited Congenital Spastic Tetraplegia	Neuronal diseases, Rare diseases	3	1	ADD3	http://www.malacards.org/card/inherited_congenital_spastic_tetraplegia	Causative germline mutation (loss of function)	ADD3
2.83333	Acrogeria, Gottron Type	Skin diseases, Genetic diseases, Rare diseases	2	1	COL3A1	http://www.malacards.org/card/acrogeria_gottron_type	Causative germline mutation	COL3A1
2.83333	Abdominal Wall Defect	Gastrointestinal diseases	1	1	GJB2	http://www.malacards.org/card/abdominal_wall_defect	Pathogenic	GJB2
2.83333	Primary Ciliary Dyskinesia24: Rsph1-Related Primary Ciliary Dyskinesia	Genetic diseases	1	1	RSPH1	http://www.malacards.org/card/primary_ciliary_dyskinesia24_rsph1_related_primary_ciliary_dyskinesia	Pathogenic , Genetic Tests	RSPH1
2.83333	Influenza, Severe	Genetic diseases, Infectious diseases	1	1	IFITM3	http://www.malacards.org/card/influenza_severe	Susceptibility factor, Molecular basis known , risk factor	IFITM3
2.83333	Keratitis-Ichthyosis-Deafness Syndrome	Skin diseases, Ear diseases, Genetic diseases	2	1	GJB2	http://www.malacards.org/card/keratitis_ichthyosis_deafness_syndrome	Causative variation, Pathogenic , Molecular basis known	GJB2
2.83333	Sarcoidosis, Early-Onset	Endocrine diseases, Eye diseases, Neuronal diseases, Bone diseases, Immune diseases, Nephrological diseases, Respiratory diseases, Genetic diseases, Rare diseases	1	1	NOD2	http://www.malacards.org/card/sarcoidosis_early_onset	Pathogenic , Molecular basis known , Genetic Tests	NOD2
2.83333	Iridogoniodysgenesis, Type 1	Genetic diseases, Rare diseases	1	1	FOXC1	http://www.malacards.org/card/iridogoniodysgenesis_type_1	Causative variation, Pathogenic , Molecular basis known , Genetic Tests	FOXC1
2.83333	Idiopathic Steroid-Sensitive Nephrotic Syndrome with Diffuse Mesangial Proliferation	Nephrological diseases, Rare diseases	1	1	EMP2	http://www.malacards.org/card/idiopathic_steroid_sensitive_nephrotic_syndrome_with_diffuse_mesangial_proliferation	Causative germline mutation	EMP2
2.83333	Deafness, X-Linked 6	Neuronal diseases, Ear diseases, Mental diseases, Genetic diseases, Rare diseases	2	1	COL4A6	http://www.malacards.org/card/deafness_x_linked_6	Causative variation, Pathogenic , Molecular basis known , Unconfirmed association	COL4A6
2.83333	Immunodeficiency 38	Bone diseases, Blood diseases, Immune diseases, Genetic diseases, Rare diseases	1	1	ISG15	http://www.malacards.org/card/immunodeficiency_38	Pathogenic , Molecular basis known , Genetic Tests , Causative germline mutation	ISG15
2.83333	Chronic Granulomatous Disease Due to Deficiency of Ncf-2	Genetic diseases	2	1	NCF2	http://www.malacards.org/card/chronic_granulomatous_disease_due_to_deficiency_of_ncf_2	Causative variation, Pathogenic , Molecular basis known , Genetic Tests	NCF2
2.83333	Immunoglobulin a Deficiency 2	Immune diseases, Genetic diseases, Rare diseases	1	1	TNFRSF13B	http://www.malacards.org/card/immunoglobulin_a_deficiency_2	Causative variation, Pathogenic , Molecular basis known	TNFRSF13B
2.83333	Osteogenesis Imperfecta, Type Xvii	Bone diseases, Oral diseases, Genetic diseases, Rare diseases, Fetal diseases	1	1	SPARC	http://www.malacards.org/card/osteogenesis_imperfecta_type_xvii	Causative variation, Pathogenic , Molecular basis known	SPARC
2.83333	Granulomatous Disease, Chronic, Autosomal Recessive, Cytochrome B-Positive, Type Iii	Genetic diseases	1	1	NCF4	http://www.malacards.org/card/granulomatous_disease_chronic_autosomal_recessive_cytochrome_b_positive_type_iii	Causative variation, Pathogenic , Molecular basis known , Genetic Tests	NCF4
2.83333	Alpha-2-Plasmin Inhibitor Deficiency	Blood diseases, Genetic diseases, Rare diseases	4	1	SERPINF2	http://www.malacards.org/card/alpha_2_plasmin_inhibitor_deficiency	Causative variation, Pathogenic , Molecular basis known , Genetic Tests , Causative germline mutation	SERPINF2
2.83333	T-Cell Immunodeficiency with Epidermodysplasia Verruciformis	Skin diseases, Blood diseases, Immune diseases, Rare diseases	1	1	RHOH	http://www.malacards.org/card/t_cell_immunodeficiency_with_epidermodysplasia_verruciformis	Causative germline mutation (loss of function)	RHOH
2.83333	Ciliary Dyskinesia, Primary, 11	Neuronal diseases, Nephrological diseases, Genetic diseases, Rare diseases, Fetal diseases	1	1	RSPH4A	http://www.malacards.org/card/ciliary_dyskinesia_primary_11	Causative variation, Pathogenic , Molecular basis known	RSPH4A
2.83333	Primary Ciliary Dyskinesia 34	Neuronal diseases, Nephrological diseases, Genetic diseases, Rare diseases, Fetal diseases	1	1	DNAJB13	http://www.malacards.org/card/primary_ciliary_dyskinesia_34	Causative variation, Pathogenic	DNAJB13
2.83333	Autoimmune Disease, Multisystem, Infantile-Onset	Bone diseases, Blood diseases, Genetic diseases, Rare diseases	2	1	STAT3	http://www.malacards.org/card/autoimmune_disease_multisystem_infantile_onset	Causative variation, Causative germline mutation (gain of function), Pathogenic , Molecular basis known	STAT3
2.83333	Deafness, Autosomal Recessive 68	Neuronal diseases, Ear diseases, Cardiovascular diseases, Genetic diseases, Rare diseases, Fetal diseases	6	1	S1PR2	http://www.malacards.org/card/deafness_autosomal_recessive_68	Causative variation, Pathogenic , Genetic linkage	S1PR2
2.83333	Lethal Congenital Contracture Syndrome 9	Neuronal diseases, Respiratory diseases, Genetic diseases, Rare diseases, Fetal diseases	1	1	ADGRG6	http://www.malacards.org/card/lethal_congenital_contracture_syndrome_9	Causative variation, Pathogenic , Molecular basis known	ADGRG6
2.83333	Systemic Lupus Erythematous, Association with 6	Genetic diseases	1	1	ITGAM	http://www.malacards.org/card/systemic_lupus_erythematous_association_with_6	Susceptibility factor, Molecular basis known	ITGAM
2.83333	Mental Retardation, X-Linked, Fraxe Type	Neuronal diseases, Mental diseases, Genetic diseases, Rare diseases	3	1	SERPINA1	http://www.malacards.org/card/mental_retardation_x_linked_fraxe_type	Pathogenic	SERPINA1
2.83333	Ehlers-Danlos/osteogenesis Imperfecta Syndrome	Skin diseases, Bone diseases, Rare diseases, Fetal diseases	2	1	COL1A1	http://www.malacards.org/card/ehlers_danlos_osteogenesis_imperfecta_syndrome	Causative germline mutation	COL1A1
2.83333	Alagille Syndrome 2	Eye diseases, Cardiovascular diseases, Liver diseases, Gastrointestinal diseases, Nephrological diseases, Genetic diseases, Rare diseases, Fetal diseases	1	1	NOTCH2	http://www.malacards.org/card/alagille_syndrome_2	Causative variation, Pathogenic , Molecular basis known , Causative germline mutation	NOTCH2
2.83333	Aicardi-Goutieres Syndrome 7	Neuronal diseases, Bone diseases, Blood diseases, Immune diseases, Genetic diseases, Rare diseases	1	1	IFIH1	http://www.malacards.org/card/aicardi_goutieres_syndrome_7	Causative variation, Pathogenic , Molecular basis known , Genetic Tests	IFIH1
2.83333	Neutrophil Immunodeficiency Syndrome	Blood diseases, Immune diseases, Genetic diseases, Rare diseases	2	1	RAC2	http://www.malacards.org/card/neutrophil_immunodeficiency_syndrome	Causative variation, Pathogenic , Molecular basis known , Genetic Tests , Causative germline mutation	RAC2
2.83333	Agammaglobulinemia 3	Blood diseases, Immune diseases, Genetic diseases, Rare diseases	1	1	CD79A	http://www.malacards.org/card/agammaglobulinemia_3	Pathogenic , Molecular basis known , Genetic Tests	CD79A
2.83333	Complement Factor B Deficiency	Genetic diseases	1	1	CFB	http://www.malacards.org/card/complement_factor_b_deficiency	Pathogenic , Molecular basis known , Unconfirmed association	CFB
2.83333	Ciliary Dyskinesia, Primary, 2	Neuronal diseases, Nephrological diseases, Genetic diseases, Rare diseases, Fetal diseases	1	1	DNAAF3	http://www.malacards.org/card/ciliary_dyskinesia_primary_2	Causative variation, Pathogenic , Molecular basis known	DNAAF3
2.83333	Immunodeficiency 22	Blood diseases, Immune diseases, Genetic diseases, Rare diseases	1	1	LCK	http://www.malacards.org/card/immunodeficiency_22	Causative variation, Pathogenic , Molecular basis known , Genetic Tests , Causative germline mutation , Unconfirmed association	LCK
2.83333	Deafness, Autosomal Recessive 1b	Neuronal diseases, Ear diseases, Cardiovascular diseases, Genetic diseases, Rare diseases, Fetal diseases	2	1	GJB2	http://www.malacards.org/card/deafness_autosomal_recessive_1b	Pathogenic	GJB2
2.83333	Immunodeficiency 31b, Mycobacterial and Viral Infections, Autosomal Recessive	Blood diseases, Immune diseases, Genetic diseases, Rare diseases, Infectious diseases	1	1	STAT1	http://www.malacards.org/card/immunodeficiency_31b_mycobacterial_and_viral_infections_autosomal_recessive	Causative variation, Pathogenic , Molecular basis known , Causative germline mutation	STAT1
2.83333	Bart-Pumphrey Syndrome	Skin diseases, Ear diseases, Genetic diseases, Rare diseases, Fetal diseases	6	1	GJB2	http://www.malacards.org/card/bart_pumphrey_syndrome	Causative variation, Pathogenic , Molecular basis known , Genetic Tests , Causative germline mutation	GJB2
2.83333	Hypothyroidism, Central, and Testicular Enlargement	Endocrine diseases, Reproductive diseases, Genetic diseases, Rare diseases	1	1	IGSF1	http://www.malacards.org/card/hypothyroidism_central_and_testicular_enlargement	Causative variation, Pathogenic , Causative germline mutation (loss of function), Molecular basis known , Genetic Tests	IGSF1
2.83333	Rickets, Vitamin D-Resistant, Type Iia	Endocrine diseases, Bone diseases, Genetic diseases, Rare diseases, Fetal diseases	3	1	VDR	http://www.malacards.org/card/rickets_vitamin_d_resistant_type_iia	Causative variation, Pathogenic , Molecular basis known , Causative germline mutation	VDR
2.83333	Pancytopenia Due to Ikzf1 Mutations	Blood diseases, Immune diseases, Rare diseases	1	1	IKZF1	http://www.malacards.org/card/pancytopenia_due_to_ikzf1_mutations	Causative germline mutation	IKZF1
2.83333	Immunodeficiency 32b, Monocyte and Dendritic Cell Deficiency, Autosomal Recessive	Immune diseases, Genetic diseases	1	1	IRF8	http://www.malacards.org/card/immunodeficiency_32b_monocyte_and_dendritic_cell_deficiency_autosomal_recessive	Causative variation, Pathogenic , Molecular basis known	IRF8
2.83333	Alexander Disease Type Ii	Eye diseases, Neuronal diseases, Mental diseases, Genetic diseases, Rare diseases	1	1	GFAP	http://www.malacards.org/card/alexander_disease_type_ii	Causative germline mutation (gain of function)	GFAP
2.83333	Macular Degeneration, Age-Related, 10	Eye diseases, Neuronal diseases, Skin diseases, Genetic diseases, Rare diseases	2	1	TLR4	http://www.malacards.org/card/macular_degeneration_age_related_10	Susceptibility factor, Molecular basis known	TLR4
2.83333	Bruck Syndrome 1	Bone diseases, Oral diseases, Genetic diseases, Rare diseases, Fetal diseases	1	1	FKBP10	http://www.malacards.org/card/bruck_syndrome_1	Causative variation, Pathogenic , Molecular basis known , Genetic Tests , Causative germline mutation	FKBP10
2.83333	Keratoderma, Palmoplantar, with Deafness	Skin diseases, Ear diseases, Genetic diseases, Rare diseases, Fetal diseases	2	1	GJB2	http://www.malacards.org/card/keratoderma_palmoplantar_with_deafness	Causative variation, Pathogenic , Molecular basis known , Causative germline mutation	GJB2
2.83333	Periodontitis 1, Juvenile	Blood diseases, Oral diseases, Gastrointestinal diseases, Genetic diseases, Rare diseases	5	1	CTSC	http://www.malacards.org/card/periodontitis_1_juvenile	Causative variation, Pathogenic , Molecular basis known	CTSC
2.83333	Mandibulofacial Dysostosis with Alopecia	Skin diseases, Bone diseases, Ear diseases, Genetic diseases, Rare diseases, Fetal diseases	4	1	EDNRA	http://www.malacards.org/card/mandibulofacial_dysostosis_with_alopecia	Causative variation, Causative germline mutation (gain of function), Pathogenic , Molecular basis known	EDNRA
2.83333	Neuropathy, Distal Hereditary Motor, Type Iia	Muscle diseases, Neuronal diseases, Genetic diseases, Rare diseases	1	1	HSPB8	http://www.malacards.org/card/neuropathy_distal_hereditary_motor_type_iia	Causative variation, Pathogenic , Molecular basis known , Genetic Tests	HSPB8
2.83333	Sting-Associated Vasculopathy, Infantile-Onset	Skin diseases, Bone diseases, Blood diseases, Cardiovascular diseases, Genetic diseases, Rare diseases	1	1	TMEM173	http://www.malacards.org/card/sting_associated_vasculopathy_infantile_onset	Causative variation, Causative germline mutation (gain of function), Pathogenic , Molecular basis known , Genetic Tests	TMEM173
2.83333	Invasive Pneumococcal Disease, Recurrent Isolated, 1	Genetic diseases	2	1	IRAK4	http://www.malacards.org/card/invasive_pneumococcal_disease_recurrent_isolated_1	Pathogenic , Molecular basis known	IRAK4
2.83333	Immunodeficiency, Common Variable, 10	Endocrine diseases, Blood diseases, Immune diseases, Genetic diseases, Rare diseases	1	1	NFKB2	http://www.malacards.org/card/immunodeficiency_common_variable_10	Causative germline mutation (gain of function), Pathogenic , Molecular basis known	NFKB2
2.83333	Ehlers-Danlos Syndrome, Type Iv	Skin diseases, Bone diseases, Cardiovascular diseases, Oral diseases, Genetic diseases, Rare diseases, Fetal diseases	4	1	COL3A1	http://www.malacards.org/card/ehlers_danlos_syndrome_type_iv_2	Causative variation, Pathogenic , Molecular basis known , Genetic Tests , Causative germline mutation	COL3A1
2.83333	Cutis Laxa, Autosomal Recessive, Type Ia	Eye diseases, Neuronal diseases, Skin diseases, Bone diseases, Mental diseases, Cardiovascular diseases, Gastrointestinal diseases, Nephrological diseases, Metabolic diseases, Genetic diseases, Rare diseases, Fetal diseases	2	1	EFEMP2	http://www.malacards.org/card/cutis_laxa_autosomal_recessive_type_ia	Pathogenic	EFEMP2
2.83333	Bietti Crystalline Corneoretinal Dystrophy	Eye diseases, Genetic diseases, Rare diseases	2	1	CYP4V2	http://www.malacards.org/card/bietti_crystalline_corneoretinal_dystrophy	Causative variation, Pathogenic , Molecular basis known , Genetic Tests , Causative germline mutation	CYP4V2
2.83333	Al Amyloidosis	Neuronal diseases, Bone diseases, Blood diseases, Immune diseases, Cardiovascular diseases, Nephrological diseases, Metabolic diseases, Genetic diseases, Rare diseases	5	1	LYZ	http://www.malacards.org/card/al_amyloidosis	Causative germline mutation	LYZ
2.83333	Hirschsprung Disease 2	Gastrointestinal diseases, Genetic diseases, Rare diseases	2	1	EDNRB	http://www.malacards.org/card/hirschsprung_disease_2	Causative variation, Pathogenic , Susceptibility factor, Molecular basis known	EDNRB
2.83333	Immunodeficiency 31a, Mycobacteriosis, Autosomal Dominant	Blood diseases, Immune diseases, Genetic diseases, Rare diseases	1	1	STAT1	http://www.malacards.org/card/immunodeficiency_31a_mycobacteriosis_autosomal_dominant	Causative variation, Pathogenic , Molecular basis known , Causative germline mutation	STAT1
2.83333	Charcot-Marie-Tooth Disease Type 2l	Muscle diseases, Neuronal diseases, Ear diseases, Metabolic diseases, Genetic diseases, Rare diseases, Fetal diseases	2	1	HSPB8	http://www.malacards.org/card/charcot_marie_tooth_disease_type_2l	Pathogenic	HSPB8
2.83333	Myopathy, Distal, 4	Neuronal diseases, Genetic diseases, Rare diseases	1	1	FLNC	http://www.malacards.org/card/myopathy_distal_4	Causative variation, Pathogenic , Molecular basis known , Genetic Tests , Causative germline mutation	FLNC
2.83333	Exudative Vitreoretinopathy 5	Eye diseases, Neuronal diseases, Cardiovascular diseases, Genetic diseases, Rare diseases	1	1	TSPAN12	http://www.malacards.org/card/exudative_vitreoretinopathy_5	Causative variation, Pathogenic , Molecular basis known	TSPAN12
2.83333	Immunodeficiency 34, Mycobacteriosis, X-Linked	Blood diseases, Immune diseases, Genetic diseases, Rare diseases	1	1	CYBB	http://www.malacards.org/card/immunodeficiency_34_mycobacteriosis_x_linked	Causative variation, Pathogenic , Molecular basis known , Causative germline mutation	CYBB
2.83333	46xx Sex Reversal 1	Endocrine diseases, Reproductive diseases, Genetic diseases, Rare diseases, Fetal diseases	3	1	SOX9	http://www.malacards.org/card/46xx_sex_reversal_1	Causative germline mutation	SOX9
2.83333	Systemic Lupus Erythematosus 16	Skin diseases, Bone diseases, Immune diseases, Nephrological diseases, Genetic diseases, Rare diseases	2	1	PRKCD	http://www.malacards.org/card/systemic_lupus_erythematosus_16	Causative germline mutation	PRKCD
2.83333	Klippel-Feil Syndrome 2	Ear diseases, Genetic diseases, Rare diseases	1	1	MEOX1	http://www.malacards.org/card/klippel_feil_syndrome_2	Pathogenic , Molecular basis known , Genetic Tests	MEOX1
2.83333	Nephrotic Syndrome, Type 10	Blood diseases, Immune diseases, Nephrological diseases, Genetic diseases, Rare diseases	1	1	EMP2	http://www.malacards.org/card/nephrotic_syndrome_type_10	Causative variation, Pathogenic , Molecular basis known , Genetic Tests	EMP2
2.83333	Neutropenia, Severe Congenital, X-Linked	Blood diseases, Genetic diseases, Rare diseases	1	1	WAS	http://www.malacards.org/card/neutropenia_severe_congenital_x_linked	Causative variation, Pathogenic , Molecular basis known , Causative germline mutation	WAS
2.83333	Hystrix-Like Ichthyosis with Deafness	Ear diseases, Genetic diseases	1	1	GJB2	http://www.malacards.org/card/hystrix_like_ichthyosis_with_deafness	Causative variation, Pathogenic , Molecular basis known , Genetic Tests	GJB2
2.83333	Kid Syndrome	Eye diseases, Skin diseases, Ear diseases, Genetic diseases, Rare diseases, Fetal diseases	4	1	GJB2	http://www.malacards.org/card/kid_syndrome	Pathogenic , Genetic Tests , Causative germline mutation	GJB2
2.83333	Inflammatory Bowel Disease 19	Bone diseases, Blood diseases, Immune diseases, Gastrointestinal diseases, Genetic diseases, Rare diseases	3	1	IRGM	http://www.malacards.org/card/inflammatory_bowel_disease_19	Pathogenic , Molecular basis known	IRGM
2.83333	Surfactant Metabolism Dysfunction, Pulmonary, 5	Respiratory diseases, Metabolic diseases, Genetic diseases, Rare diseases	1	1	CSF2RB	http://www.malacards.org/card/surfactant_metabolism_dysfunction_pulmonary_5	Pathogenic , Molecular basis known	CSF2RB
2.83333	46xy Partial Gonadal Dysgenesis, with Minifascicular Neuropathy	Endocrine diseases, Neuronal diseases, Reproductive diseases, Genetic diseases, Rare diseases, Fetal diseases	1	1	DHH	http://www.malacards.org/card/46xy_partial_gonadal_dysgenesis_with_minifascicular_neuropathy	Pathogenic , Molecular basis known , Causative germline mutation	DHH
2.83333	Adenosine Monophosphate Deaminase 1 Deficiency	Neuronal diseases, Metabolic diseases, Genetic diseases, Rare diseases	2	1	AMPD3	http://www.malacards.org/card/adenosine_monophosphate_deaminase_1_deficiency	Causative germline mutation	AMPD3
2.83333	Macular Degeneration, Age-Related, 9	Eye diseases, Neuronal diseases, Skin diseases, Genetic diseases, Rare diseases	1	1	C3	http://www.malacards.org/card/macular_degeneration_age_related_9	Causative variation, Susceptibility factor, Molecular basis known , Genetic Tests	C3
2.83333	Spondylometaepiphyseal Dysplasia, Short Limb-Hand Type	Bone diseases, Genetic diseases, Rare diseases, Fetal diseases	1	1	DDR2	http://www.malacards.org/card/spondylometaepiphyseal_dysplasia_short_limb_hand_type_2	Causative variation, Pathogenic , Molecular basis known , Genetic Tests , Causative germline mutation	DDR2
2.83333	Idiopathic Steroid-Sensitive Nephrotic Syndrome with Focal Segmental Hyalinosis	Nephrological diseases, Rare diseases	1	1	EMP2	http://www.malacards.org/card/idiopathic_steroid_sensitive_nephrotic_syndrome_with_focal_segmental_hyalinosis	Causative germline mutation	EMP2
2.83333	Renal Dysplasia, Cystic	Nephrological diseases, Genetic diseases	2	1	BICC1	http://www.malacards.org/card/renal_dysplasia_cystic	Causative variation, Susceptibility factor, Molecular basis known , risk factor , Genetic Tests	BICC1
2.83333	Inherited Acute Myeloid Leukemia	Blood diseases, Immune diseases, Genetic diseases, Rare diseases, Cancer diseases	3	1	CEBPA	http://www.malacards.org/card/inherited_acute_myeloid_leukemia	Causative germline mutation	CEBPA
2.83333	Ehlers-Danlos Syndrome, Periodontal Type 2	Skin diseases, Bone diseases, Oral diseases, Genetic diseases, Rare diseases, Fetal diseases	1	1	C1S	http://www.malacards.org/card/ehlers_danlos_syndrome_periodontal_type_2	Causative variation, Pathogenic , Genetic Tests	C1S
2.83333	Hemochromatosis, Type 5	Liver diseases, Metabolic diseases, Genetic diseases, Rare diseases	2	1	BMP6	http://www.malacards.org/card/hemochromatosis_type_5	Causative germline mutation	BMP6
2.83333	Autoimmune Lymphoproliferative Syndrome, Type Iii	Blood diseases, Immune diseases, Genetic diseases, Rare diseases, Infectious diseases	3	1	PRKCD	http://www.malacards.org/card/autoimmune_lymphoproliferative_syndrome_type_iii	Pathogenic , Molecular basis known	PRKCD
2.83333	Von Willebrand Disease, Type 1	Blood diseases, Genetic diseases, Rare diseases	5	1	VWF	http://www.malacards.org/card/von_willebrand_disease_type_1	Causative variation, Pathogenic , Molecular basis known , Causative germline mutation	VWF
2.83333	Hypoproteinemia, Hypercatabolic	Immune diseases, Genetic diseases	3	1	B2M	http://www.malacards.org/card/hypoproteinemia_hypercatabolic	Causative variation, Pathogenic , Molecular basis known	B2M
2.83333	Amyloidosis, Primary Localized Cutaneous, 1	Skin diseases, Metabolic diseases, Genetic diseases, Rare diseases	5	1	OSMR	http://www.malacards.org/card/amyloidosis_primary_localized_cutaneous_1	Causative variation, Pathogenic , Molecular basis known , Genetic Tests	OSMR
2.83333	Glaucoma 1a, Primary Open Angle	Eye diseases, Genetic diseases, Rare diseases, Fetal diseases	3	1	CYP1B1	http://www.malacards.org/card/glaucoma_1a_primary_open_angle	Causative variation	CYP1B1
2.83333	Leukoencephalopathy, Cystic, Without Megalencephaly	Neuronal diseases, Genetic diseases, Rare diseases	1	1	RNASET2	http://www.malacards.org/card/leukoencephalopathy_cystic_without_megalencephaly	Causative variation, Pathogenic , Molecular basis known , Genetic Tests , Causative germline mutation	RNASET2
2.83333	Systemic Lupus Erythematosus 10	Skin diseases, Bone diseases, Immune diseases, Nephrological diseases, Genetic diseases, Rare diseases	1	1	IRF5	http://www.malacards.org/card/systemic_lupus_erythematosus_10	Susceptibility factor, Molecular basis known , risk factor	IRF5
2.83333	Microphthalmia, Isolated 8	Eye diseases, Genetic diseases, Rare diseases, Fetal diseases	1	1	ALDH1A3	http://www.malacards.org/card/microphthalmia_isolated_8_2	Causative variation, Pathogenic , Molecular basis known , Genetic Tests	ALDH1A3
2.83333	Immunodeficiency 40	Blood diseases, Immune diseases, Genetic diseases, Rare diseases	1	1	DOCK2	http://www.malacards.org/card/immunodeficiency_40	Causative variation, Pathogenic , Causative germline mutation (loss of function), Molecular basis known	DOCK2
2.83333	Immunodeficiency 31c, Autosomal Dominant	Endocrine diseases, Blood diseases, Immune diseases, Gastrointestinal diseases, Genetic diseases, Rare diseases	1	1	STAT1	http://www.malacards.org/card/immunodeficiency_31c_autosomal_dominant	Causative variation, Causative germline mutation (gain of function), Pathogenic , Molecular basis known	STAT1
2.83333	Brachydactyly, Type B1	Bone diseases, Genetic diseases, Rare diseases, Fetal diseases	2	1	ROR2	http://www.malacards.org/card/brachydactyly_type_b1	Causative germline mutation (gain of function), Pathogenic , Molecular basis known , Genetic Tests	ROR2
2.83333	Anhaptoglobinemia	Genetic diseases	2	1	HP	http://www.malacards.org/card/anhaptoglobinemia	Causative variation, Pathogenic , Genetic Tests	HP
2.83333	Idiopathic Steroid-Sensitive Nephrotic Syndrome with Minimal Change	Nephrological diseases, Rare diseases	1	1	EMP2	http://www.malacards.org/card/idiopathic_steroid_sensitive_nephrotic_syndrome_with_minimal_change	Causative germline mutation	EMP2
2.83333	Hemorrhagic Disease Due to Alpha-1-Antitrypsin Pittsburgh Mutation	Blood diseases, Immune diseases, Rare diseases	1	1	SERPINA1	http://www.malacards.org/card/hemorrhagic_disease_due_to_alpha_1_antitrypsin_pittsburgh_mutation_2	Pathogenic , Causative germline mutation	SERPINA1
2.83333	Persistent Hyperplastic Primary Vitreous, Autosomal Recessive	Eye diseases, Cardiovascular diseases, Genetic diseases, Rare diseases, Fetal diseases	3	1	TSPAN12	http://www.malacards.org/card/persistent_hyperplastic_primary_vitreous_autosomal_recessive	Pathogenic	TSPAN12
2.83333	Sporadic Idiopathic Steroid-Resistant Nephrotic Syndrome with Focal Segmental Hyalinosis	Nephrological diseases, Genetic diseases, Rare diseases	3	1	NPHS2	http://www.malacards.org/card/sporadic_idiopathic_steroid_resistant_nephrotic_syndrome_with_focal_segmental_hyalinosis	Causative germline mutation	NPHS2
2.83333	46xy Sex Reversal 7	Genetic diseases	1	1	DHH	http://www.malacards.org/card/46xy_sex_reversal_7	Causative variation, Molecular basis known	DHH
2.83333	Aicardi-Goutieres Syndrome 5	Neuronal diseases, Bone diseases, Blood diseases, Immune diseases, Genetic diseases, Rare diseases	2	1	SAMHD1	http://www.malacards.org/card/aicardi_goutieres_syndrome_5	Causative variation, Pathogenic , Molecular basis known , Genetic Tests	SAMHD1
2.83333	Craniosynostosis with Radiohumeral Fusions and Other Skeletal and Craniofacial Anomalies	Bone diseases, Genetic diseases, Rare diseases, Fetal diseases	1	1	CYP26B1	http://www.malacards.org/card/craniosynostosis_with_radiohumeral_fusions_and_other_skeletal_and_craniofacial_anomalies	Causative variation, Pathogenic , Causative germline mutation (loss of function), Molecular basis known	CYP26B1
2.83333	Hemolytic Uremic Syndrome, Atypical 4	Blood diseases, Immune diseases, Nephrological diseases, Genetic diseases, Rare diseases	1	1	CFB	http://www.malacards.org/card/hemolytic_uremic_syndrome_atypical_4	Causative variation, Susceptibility factor, Molecular basis known , risk factor , Causative germline mutation	CFB
2.83333	Ciliary Dyskinesia, Primary, 15	Neuronal diseases, Nephrological diseases, Genetic diseases, Rare diseases, Fetal diseases	1	1	CCDC40	http://www.malacards.org/card/ciliary_dyskinesia_primary_15	Pathogenic , Molecular basis known	CCDC40
2.83333	Variant Abeta2m Amyloidosis	Bone diseases, Rare diseases	1	1	B2M	http://www.malacards.org/card/variant_abeta2m_amyloidosis	Causative germline mutation	B2M
2.83333	Nephrotic Syndrome, Type 2	Blood diseases, Immune diseases, Nephrological diseases, Genetic diseases, Rare diseases	1	1	NPHS2	http://www.malacards.org/card/nephrotic_syndrome_type_2	Causative variation, Pathogenic , Molecular basis known , risk factor	NPHS2
2.83333	Bag3-Related Dilated Cardiomyopathy	Neuronal diseases, Ear diseases, Cardiovascular diseases, Genetic diseases, Rare diseases	1	1	BAG3	http://www.malacards.org/card/bag3_related_dilated_cardiomyopathy	Pathogenic , Genetic Tests	BAG3
2.83333	Deafness, Autosomal Dominant 3a	Neuronal diseases, Ear diseases, Cardiovascular diseases, Genetic diseases, Rare diseases, Fetal diseases	1	1	GJB2	http://www.malacards.org/card/deafness_autosomal_dominant_3a	Causative variation, Pathogenic , Molecular basis known	GJB2
2.83333	Nephrotic Syndrome, Type 3	Blood diseases, Immune diseases, Nephrological diseases, Genetic diseases, Rare diseases	2	1	PLCE1	http://www.malacards.org/card/nephrotic_syndrome_type_3_2	Causative variation, Pathogenic , Molecular basis known , Genetic Tests	PLCE1
2.83333	Chilblain Lupus 2	Neuronal diseases, Skin diseases, Bone diseases, Immune diseases, Genetic diseases, Rare diseases	1	1	SAMHD1	http://www.malacards.org/card/chilblain_lupus_2	Causative variation, Molecular basis known , Genetic Tests	SAMHD1
2.83333	Biotinidase Deficiency	Neuronal diseases, Skin diseases, Metabolic diseases, Genetic diseases, Rare diseases	6	1	BTD	http://www.malacards.org/card/biotinidase_deficiency	Causative variation, Pathogenic , Molecular basis known , Genetic Tests , Causative germline mutation	BTD
2.83333	Singleton-Merten Syndrome 1	Muscle diseases, Bone diseases, Genetic diseases, Rare diseases	1	1	IFIH1	http://www.malacards.org/card/singleton_merten_syndrome_1	Causative variation, Pathogenic , Molecular basis known	IFIH1
2.83333	Waardenburg Syndrome, Type 4a	Eye diseases, Skin diseases, Ear diseases, Genetic diseases, Rare diseases, Fetal diseases	5	1	EDNRB	http://www.malacards.org/card/waardenburg_syndrome_type_4a	Causative variation, Pathogenic , Molecular basis known , Genetic Tests	EDNRB
2.83333	Hemolytic Uremic Syndrome, Atypical 5	Blood diseases, Immune diseases, Nephrological diseases, Genetic diseases, Rare diseases	1	1	C3	http://www.malacards.org/card/hemolytic_uremic_syndrome_atypical_5	Causative variation, Susceptibility factor, Molecular basis known , risk factor , Causative germline mutation	C3
2.83333	Immunodeficiency with Hyper-Igm, Type 3	Blood diseases, Immune diseases, Genetic diseases, Rare diseases	6	1	CD40	http://www.malacards.org/card/immunodeficiency_with_hyper_igm_type_3	Causative variation, Pathogenic , Molecular basis known , Genetic Tests , Causative germline mutation	CD40
2.83333	Complement Component 4, Partial Deficiency of	Blood diseases, Genetic diseases, Rare diseases	1	1	SERPING1	http://www.malacards.org/card/complement_component_4_partial_deficiency_of	Molecular basis known , Causative germline mutation	SERPING1
2.83333	Hemihyperplasia, Isolated	Rare diseases, Fetal diseases	3	1	H19	http://www.malacards.org/card/hemihyperplasia_isolated	Causative germline mutation	H19
2.83333	Chronic Granulomatous Disease Due to Deficiency of Ncf-1	Genetic diseases	1	1	NCF1	http://www.malacards.org/card/chronic_granulomatous_disease_due_to_deficiency_of_ncf_1	Causative variation, Pathogenic , Molecular basis known , Genetic Tests	NCF1
2.83333	Immunodeficiency 50	Immune diseases, Genetic diseases	2	1	MSN	http://www.malacards.org/card/immunodeficiency_50	Causative variation, Pathogenic	MSN
2.83333	Chronic Granulomatous Disease, Autosomal, Due to Deficiency of Cyba	Genetic diseases	1	1	CYBA	http://www.malacards.org/card/chronic_granulomatous_disease_autosomal_due_to_deficiency_of_cyba	Causative variation, Pathogenic , Molecular basis known , Genetic Tests	CYBA
2.83333	Ehlers-Danlos Syndrome, Type Viib	Skin diseases, Bone diseases, Cardiovascular diseases, Oral diseases, Genetic diseases, Rare diseases, Fetal diseases	3	1	COL1A1	http://www.malacards.org/card/ehlers_danlos_syndrome_type_viib_2	Pathogenic , Molecular basis known , Genetic Tests , Causative germline mutation	COL1A1
2.83333	Hereditary Thrombophilia Due to Congenital Protein S Deficiency	Bone diseases, Blood diseases, Rare diseases	1	1	PROS1	http://www.malacards.org/card/hereditary_thrombophilia_due_to_congenital_protein_s_deficiency	Causative germline mutation	PROS1
2.83333	Erythrocyte Lactate Transporter Defect	Neuronal diseases, Metabolic diseases, Genetic diseases, Rare diseases	1	1	SLC16A1	http://www.malacards.org/card/erythrocyte_lactate_transporter_defect	Causative variation, Pathogenic , Molecular basis known , Causative germline mutation	SLC16A1
2.83333	Immunodeficiency, Common Variable, 2	Immune diseases, Genetic diseases	1	1	TNFRSF13B	http://www.malacards.org/card/immunodeficiency_common_variable_2	Causative variation, Pathogenic , Molecular basis known	TNFRSF13B
2.83333	Thrombocytopenia, X-Linked	Blood diseases, Genetic diseases, Rare diseases	4	1	WAS	http://www.malacards.org/card/thrombocytopenia_x_linked	Causative variation, Pathogenic , Molecular basis known , Causative germline mutation	WAS
2.83333	Osteogenesis Imperfecta, Type Xii	Bone diseases, Oral diseases, Genetic diseases, Rare diseases, Fetal diseases	4	1	FKBP10	http://www.malacards.org/card/osteogenesis_imperfecta_type_xii_2	Pathogenic	FKBP10
2.83333	Cutis Laxa, Autosomal Recessive Type 1	Eye diseases, Neuronal diseases, Skin diseases, Bone diseases, Mental diseases, Cardiovascular diseases, Gastrointestinal diseases, Nephrological diseases, Metabolic diseases, Genetic diseases, Rare diseases, Fetal diseases	2	1	EFEMP2	http://www.malacards.org/card/cutis_laxa_autosomal_recessive_type_1	Causative germline mutation	EFEMP2
2.83333	Lethal Congenital Contracture Syndrome 11	Neuronal diseases, Respiratory diseases, Genetic diseases, Rare diseases, Fetal diseases	1	1	GLDN	http://www.malacards.org/card/lethal_congenital_contracture_syndrome_11	Causative variation, Pathogenic	GLDN
2.83333	Singleton-Merten Syndrome 2	Muscle diseases, Bone diseases, Genetic diseases, Rare diseases	1	1	DDX58	http://www.malacards.org/card/singleton_merten_syndrome_2	Causative variation, Pathogenic , Molecular basis known	DDX58
2.83333	Hepatic Venoocclusive Disease with Immunodeficiency	Blood diseases, Immune diseases, Liver diseases, Genetic diseases, Rare diseases	1	1	SP110	http://www.malacards.org/card/hepatic_venoocclusive_disease_with_immunodeficiency	Pathogenic , Molecular basis known , Genetic Tests , Causative germline mutation	SP110
2.83333	Periodic Fever, Familial	Skin diseases, Bone diseases, Blood diseases, Genetic diseases, Rare diseases	4	1	TNFRSF1A	http://www.malacards.org/card/periodic_fever_familial	Causative variation, Pathogenic , Molecular basis known , Genetic Tests , Causative germline mutation	TNFRSF1A
2.83333	Alexander Disease Type I	Eye diseases, Neuronal diseases, Mental diseases, Genetic diseases, Rare diseases	1	1	GFAP	http://www.malacards.org/card/alexander_disease_type_i	Causative germline mutation (gain of function)	GFAP
2.83333	Thrombophilia Due to Protein S Deficiency, Autosomal Recessive	Blood diseases, Genetic diseases	1	1	PROS1	http://www.malacards.org/card/thrombophilia_due_to_protein_s_deficiency_autosomal_recessive	Causative variation, Pathogenic , Molecular basis known , risk factor	PROS1
2.83333	Emery-Dreifuss Muscular Dystrophy 5, Autosomal Dominant	Muscle diseases, Neuronal diseases, Cardiovascular diseases, Genetic diseases, Rare diseases	1	1	SYNE2	http://www.malacards.org/card/emery_dreifuss_muscular_dystrophy_5_autosomal_dominant	Causative variation, Molecular basis known	SYNE2
2.83333	Coloboma of Optic Nerve	Eye diseases, Neuronal diseases, Gastrointestinal diseases, Genetic diseases, Rare diseases, Cancer diseases	2	1	PAX6	http://www.malacards.org/card/coloboma_of_optic_nerve	Causative variation, Pathogenic , Molecular basis known , Genetic Tests , Causative germline mutation , Unconfirmed association	PAX6
2.83333	Fbln1-Related Developmental Delay-Central Nervous System Anomaly-Syndactyly Syndrome	Neuronal diseases, Rare diseases, Fetal diseases	1	1	FBLN1	http://www.malacards.org/card/fbln1_related_developmental_delay_central_nervous_system_anomaly_syndactyly_syndrome	Causative germline mutation	FBLN1
2.83333	Wilms Tumor 2	Nephrological diseases, Genetic diseases, Rare diseases, Cancer diseases	3	1	H19	http://www.malacards.org/card/wilms_tumor_2	Pathogenic , Molecular basis known	H19
2.83333	Acute Myeloid Leukemia with Cebpa Somatic Mutations	Blood diseases, Rare diseases, Cancer diseases	1	1	CEBPA	http://www.malacards.org/card/acute_myeloid_leukemia_with_cebpa_somatic_mutations	Causative somatic mutation	CEBPA
2.83333	Dehydrated Hereditary Stomatocytosis 2	Genetic diseases	1	1	KCNN4	http://www.malacards.org/card/dehydrated_hereditary_stomatocytosis_2	Causative variation, Pathogenic , Genetic Tests	KCNN4
2.83333	Colorectal Cancer, Hereditary Nonpolyposis, Type 6	Gastrointestinal diseases, Genetic diseases, Cancer diseases	1	1	TGFBR2	http://www.malacards.org/card/colorectal_cancer_hereditary_nonpolyposis_type_6	Causative variation, Pathogenic , Molecular basis known	TGFBR2
2.83333	Ehlers-Danlos Syndrome, Vascular-Like Type	Skin diseases, Bone diseases, Cardiovascular diseases, Rare diseases, Fetal diseases	1	1	COL1A1	http://www.malacards.org/card/ehlers_danlos_syndrome_vascular_like_type	Causative germline mutation	COL1A1
2.83333	Hyperinsulinemic Hypoglycemia, Familial, 7	Endocrine diseases, Metabolic diseases, Genetic diseases, Rare diseases	1	1	SLC16A1	http://www.malacards.org/card/hyperinsulinemic_hypoglycemia_familial_7	Pathogenic , Molecular basis known , Causative germline mutation	SLC16A1
2.83333	Congenital Disorder of Glycosylation, Type Iid	Muscle diseases, Neuronal diseases, Skin diseases, Bone diseases, Ear diseases, Blood diseases, Cardiovascular diseases, Liver diseases, Gastrointestinal diseases, Nephrological diseases, Metabolic diseases, Genetic diseases, Rare diseases, Fetal diseases	1	1	B4GALT1	http://www.malacards.org/card/congenital_disorder_of_glycosylation_type_iid	Pathogenic , Molecular basis known , Causative germline mutation	B4GALT1
2.83333	Immunodeficiency 32a, Mycobacteriosis, Autosomal Dominant	Blood diseases, Immune diseases, Genetic diseases, Rare diseases	1	1	IRF8	http://www.malacards.org/card/immunodeficiency_32a_mycobacteriosis_autosomal_dominant	Causative variation, Pathogenic , Molecular basis known , Genetic Tests , Causative germline mutation	IRF8
2.83333	Epiphyseal Dysplasia, Multiple, 3	Bone diseases, Genetic diseases, Rare diseases, Fetal diseases	1	1	COL9A3	http://www.malacards.org/card/epiphyseal_dysplasia_multiple_3	Causative variation, Pathogenic , Molecular basis known	COL9A3
2.83128	Autoimmune Enteropathy	Gastrointestinal diseases, Rare diseases	9	2	ICAM1, STAT3	http://www.malacards.org/card/autoimmune_enteropathy
2.80785	Differentiated Thyroid Carcinoma	Endocrine diseases, Rare diseases, Cancer diseases	53	2	CD86, LPAR4	http://www.malacards.org/card/differentiated_thyroid_carcinoma	Causative somatic mutation	LPAR4
2.79663	Kallmann Syndrome	Endocrine diseases, Reproductive diseases, Smell/Taste diseases, Genetic diseases, Rare diseases	52	2	PROKR2, TGM1	http://www.malacards.org/card/kallmann_syndrome	Causative germline mutation (loss of function)	PROKR2
2.79375	Primary Cutaneous Anaplastic Large Cell Lymphoma	Skin diseases, Blood diseases, Immune diseases, Rare diseases	9	2	IRF4, PTPRC	http://www.malacards.org/card/primary_cutaneous_anaplastic_large_cell_lymphoma
2.79375	Angiocentric Glioma	Neuronal diseases, Rare diseases	9	2	GFAP, VIM	http://www.malacards.org/card/angiocentric_glioma
2.79262	Glioma Susceptibility 1	Neuronal diseases, Genetic diseases	4	1	ERBB2	http://www.malacards.org/card/glioma_susceptibility_1	Pathogenic , Molecular basis known	ERBB2
2.79262	Familial Isolated Restrictive Cardiomyopathy	Cardiovascular diseases, Genetic diseases, Rare diseases	4	1	FLNC	http://www.malacards.org/card/familial_isolated_restrictive_cardiomyopathy	Causative germline mutation	FLNC
2.79262	Coloboma of Eyelid	Eye diseases, Rare diseases, Fetal diseases	4	1	PAX6	http://www.malacards.org/card/coloboma_of_eyelid	Causative germline mutation	PAX6
2.79262	Deafness, Autosomal Recessive 1a	Neuronal diseases, Ear diseases, Cardiovascular diseases, Genetic diseases, Rare diseases, Fetal diseases	4	1	GJB2	http://www.malacards.org/card/deafness_autosomal_recessive_1a	Causative variation, Pathogenic , Molecular basis known	GJB2
2.79262	Coloboma of Optic Papilla	Eye diseases, Rare diseases, Fetal diseases	4	1	PAX6	http://www.malacards.org/card/coloboma_of_optic_papilla	Causative germline mutation	PAX6
2.79262	Coloboma of Eye Lens	Eye diseases, Rare diseases, Fetal diseases	4	1	PAX6	http://www.malacards.org/card/coloboma_of_eye_lens	Causative germline mutation	PAX6
2.78662	Fibrochondrogenesis	Bone diseases, Genetic diseases, Rare diseases, Fetal diseases	8	2	BMP6, CD44	http://www.malacards.org/card/fibrochondrogenesis
2.78662	Ras-Associated Autoimmune Leukoproliferative Disorder	Blood diseases, Immune diseases, Genetic diseases, Rare diseases	8	2	ALDH1A3, PRKCD	http://www.malacards.org/card/ras_associated_autoimmune_leukoproliferative_disorder
2.78662	Hypocalcemia, Autosomal Dominant	Endocrine diseases, Nephrological diseases, Genetic diseases, Rare diseases	8	2	CALCA, VDR	http://www.malacards.org/card/hypocalcemia_autosomal_dominant
2.78662	Factor Xiii Deficiency	Blood diseases, Rare diseases	8	2	SERPINE1, SERPINF2	http://www.malacards.org/card/factor_xiii_deficiency
2.78662	Anterior Segment Mesenchymal Dysgenesis	Eye diseases, Genetic diseases, Rare diseases, Fetal diseases	8	2	FOXC1, PAX6	http://www.malacards.org/card/anterior_segment_mesenchymal_dysgenesis
2.783	Paroxysmal Nonkinesigenic Dyskinesia	Neuronal diseases, Genetic diseases, Rare diseases	5	1	MR1	http://www.malacards.org/card/paroxysmal_nonkinesigenic_dyskinesia	Molecular basis known	MR1
2.77961	Achondrogenesis Ib	Bone diseases, Genetic diseases, Rare diseases, Fetal diseases	9	2	BGN, DCN	http://www.malacards.org/card/achondrogenesis_ib
2.77961	Nail-Patella Syndrome	Eye diseases, Skin diseases, Bone diseases, Nephrological diseases, Genetic diseases, Rare diseases, Fetal diseases	9	2	COL4A4, NPHS2	http://www.malacards.org/card/nail_patella_syndrome
2.77961	Kaposiform Hemangioendothelioma	Cardiovascular diseases, Rare diseases, Fetal diseases	9	2	FLI1, VWF	http://www.malacards.org/card/kaposiform_hemangioendothelioma
2.77961	Gnathodiaphyseal Dysplasia	Bone diseases, Genetic diseases, Rare diseases, Fetal diseases	9	2	BAMBI, COL1A1	http://www.malacards.org/card/gnathodiaphyseal_dysplasia
2.77961	Glycogen Storage Disease Iiia	Endocrine diseases, Muscle diseases, Neuronal diseases, Blood diseases, Cardiovascular diseases, Liver diseases, Nephrological diseases, Metabolic diseases, Genetic diseases, Rare diseases	9	2	CALCA, PYGL	http://www.malacards.org/card/glycogen_storage_disease_iiia
2.77961	Congenital Disorder of Glycosylation, Type Ia	Muscle diseases, Neuronal diseases, Skin diseases, Bone diseases, Ear diseases, Blood diseases, Cardiovascular diseases, Liver diseases, Gastrointestinal diseases, Nephrological diseases, Metabolic diseases, Genetic diseases, Rare diseases, Fetal diseases	9	2	CLU, HP	http://www.malacards.org/card/congenital_disorder_of_glycosylation_type_ia_2
2.77961	Silver Spastic Paraplegia Syndrome	Neuronal diseases, Genetic diseases, Rare diseases	9	2	AGPAT2, TGM1	http://www.malacards.org/card/silver_spastic_paraplegia_syndrome
2.77358	Fanconi Anemia, Complementation Group a	Skin diseases, Bone diseases, Blood diseases, Nephrological diseases, Genetic diseases, Rare diseases, Fetal diseases	76	3	IRF1, STAT1, VIM	http://www.malacards.org/card/fanconi_anemia_complementation_group_a
2.77357	Cardiomyopathy, Hypertrophic, 4	Cardiovascular diseases, Genetic diseases, Rare diseases	6	1	NCF1	http://www.malacards.org/card/cardiomyopathy_hypertrophic_4	Pathogenic	NCF1
2.77271	Chronic Graft Versus Host Disease	Blood diseases, Rare diseases	10	2	CD79A, IL1A	http://www.malacards.org/card/chronic_graft_versus_host_disease
2.77271	Arteriosclerosis Obliterans	Cardiovascular diseases	10	2	ICAM1, VCAM1	http://www.malacards.org/card/arteriosclerosis_obliterans
2.77271	Von Economo's Disease	Neuronal diseases, Rare diseases	10	2	B2M, GFAP	http://www.malacards.org/card/von_economos_disease
2.77271	Pyoderma Gangrenosum	Skin diseases, Bone diseases, Rare diseases	10	2	ITGB2, NOD2	http://www.malacards.org/card/pyoderma_gangrenosum
2.77271	Nonspecific Interstitial Pneumonia	Respiratory diseases, Rare diseases	10	2	CCL2, SERPINH1	http://www.malacards.org/card/nonspecific_interstitial_pneumonia
2.77271	Eisenmenger Syndrome	Respiratory diseases, Rare diseases	10	2	TGFBR2, VWF	http://www.malacards.org/card/eisenmenger_syndrome
2.77271	Testicular Leukemia	Reproductive diseases, Cancer diseases	10	2	CD9, STAT1	http://www.malacards.org/card/testicular_leukemia
2.77271	Urethritis	Nephrological diseases	10	2	CD79A, TLR6	http://www.malacards.org/card/urethritis
2.77271	Juxtacortical Chondroma	Cancer diseases	10	2	HMGA2, RBP1	http://www.malacards.org/card/juxtacortical_chondroma
2.77271	Molluscum Contagiosum	Infectious diseases	10	2	CASP8, TLR2	http://www.malacards.org/card/molluscum_contagiosum
2.77271	Hemorrhagic Cystitis		10	2	HMOX1, TLR4	http://www.malacards.org/card/hemorrhagic_cystitis
2.77271	Ectropion	Eye diseases	10	2	DNAAF3, TGM1	http://www.malacards.org/card/ectropion
2.77271	Scrub Typhus	Rare diseases, Infectious diseases	10	2	IL1B, TLR4	http://www.malacards.org/card/scrub_typhus
2.77271	Erythema Multiforme	Skin diseases, Rare diseases	10	2	CD79A, ICAM1	http://www.malacards.org/card/erythema_multiforme
2.77271	Malignant Giant Cell Tumor	Cancer diseases	10	2	LYZ, PTPRC	http://www.malacards.org/card/malignant_giant_cell_tumor
2.77271	Facial Hemiatrophy	Neuronal diseases	10	2	HMGA2, TRIM21	http://www.malacards.org/card/facial_hemiatrophy
2.77271	Scotoma	Eye diseases	10	2	CYP4V2, RDH5	http://www.malacards.org/card/scotoma
2.77271	Suppurative Lymphadenitis	Immune diseases	10	2	CYBB, STAT3	http://www.malacards.org/card/suppurative_lymphadenitis
2.77271	Eosinophilic Pneumonia	Immune diseases, Respiratory diseases, Rare diseases	10	2	CCL22, CCL5	http://www.malacards.org/card/eosinophilic_pneumonia
2.77271	Lymph Node Cancer	Immune diseases, Rare diseases, Cancer diseases	10	2	GPNMB, IGFBP3	http://www.malacards.org/card/lymph_node_cancer
2.77271	Siderosis	Eye diseases, Neuronal diseases, Respiratory diseases, Rare diseases	10	2	HFE, SERPINA1	http://www.malacards.org/card/siderosis
2.77271	Familial Nephrotic Syndrome	Blood diseases, Immune diseases, Nephrological diseases, Genetic diseases, Rare diseases	10	2	NPHS2, PLCE1	http://www.malacards.org/card/familial_nephrotic_syndrome
2.77271	Rhinosporidiosis	Infectious diseases	10	2	CD79A, SERPINA1	http://www.malacards.org/card/rhinosporidiosis
2.77271	Smooth Muscle Tumor	Cancer diseases	10	2	HMGA2, VIM	http://www.malacards.org/card/smooth_muscle_tumor
2.77271	Mild Pre-Eclampsia	Cardiovascular diseases	10	2	PGF, VCAM1	http://www.malacards.org/card/mild_pre_eclampsia
2.77271	Skin Conditions	Skin diseases	10	2	AIM2, IL1A	http://www.malacards.org/card/skin_conditions
2.77271	Macrophage Activation Syndrome	Bone diseases, Blood diseases, Rare diseases	10	2	ANGPT2, IRF5	http://www.malacards.org/card/macrophage_activation_syndrome
2.77271	Plasmablastic Lymphoma	Blood diseases, Immune diseases, Rare diseases	10	2	CD38, PTPRC	http://www.malacards.org/card/plasmablastic_lymphoma
2.77271	Plasmodium Vivax Malaria	Infectious diseases	10	2	ANGPT2, ICAM1	http://www.malacards.org/card/plasmodium_vivax_malaria
2.77271	Epispadias	Nephrological diseases, Rare diseases, Fetal diseases	10	2	CALCA, ERBB2	http://www.malacards.org/card/epispadias
2.77271	Pulmonary Alveolar Proteinosis	Blood diseases, Respiratory diseases, Rare diseases	10	2	CCL2, CSF2RB	http://www.malacards.org/card/pulmonary_alveolar_proteinosis
2.77271	Primary Effusion Lymphoma	Blood diseases, Immune diseases, Rare diseases	10	2	BIRC5, IRF4	http://www.malacards.org/card/primary_effusion_lymphoma
2.77271	Cholesteatoma of Middle Ear	Skin diseases, Ear diseases	10	2	ICAM1, IL1A	http://www.malacards.org/card/cholesteatoma_of_middle_ear
2.77271	Pure Red-Cell Aplasia	Blood diseases, Rare diseases	10	2	HLA-A, STAT3	http://www.malacards.org/card/pure_red_cell_aplasia
2.77271	Chondroblastoma	Bone diseases, Rare diseases, Cancer diseases	10	2	HK2, SOX9	http://www.malacards.org/card/chondroblastoma
2.77271	Parasitic Ichthyosporea Infectious Disease	Infectious diseases	10	2	CD79A, SERPINA1	http://www.malacards.org/card/parasitic_ichthyosporea_infectious_disease
2.77271	Cervical Dystonia	Neuronal diseases, Rare diseases	10	2	HLA-DQA1, HLA-DQB1	http://www.malacards.org/card/cervical_dystonia
2.77271	Necrotizing Ulcerative Gingivitis	Oral diseases, Rare diseases	10	2	CFB, PTGES	http://www.malacards.org/card/necrotizing_ulcerative_gingivitis
2.77271	Cryptococcal Meningitis	Neuronal diseases	10	2	FCGR2B, TNFRSF13B	http://www.malacards.org/card/cryptococcal_meningitis
2.77271	Dermoid Cyst	Reproductive diseases, Cancer diseases	10	2	NAPSA, VIM	http://www.malacards.org/card/dermoid_cyst
2.77271	Gastric Cardia Carcinoma	Gastrointestinal diseases, Cancer diseases	10	2	CDH1, PLCE1	http://www.malacards.org/card/gastric_cardia_carcinoma
2.77271	Endocervicitis	Reproductive diseases	10	2	ANXA2, CCL2	http://www.malacards.org/card/endocervicitis
2.77271	Hemosiderosis	Metabolic diseases, Rare diseases	10	2	CP, HFE	http://www.malacards.org/card/hemosiderosis
2.77271	Breast Adenoma	Cancer diseases	10	2	CD44, OSMR	http://www.malacards.org/card/breast_adenoma
2.76434	Iminoglycinuria, Digenic	Metabolic diseases, Genetic diseases, Rare diseases	5	1	SLC6A20	http://www.malacards.org/card/iminoglycinuria_digenic	Candidate gene tested, Molecular basis known , Genetic Tests	SLC6A20
2.76434	Holoprosencephaly-4	Endocrine diseases, Neuronal diseases, Genetic diseases, Rare diseases, Fetal diseases	7	1	TGIF1	http://www.malacards.org/card/holoprosencephaly_4	Causative variation, Pathogenic , Molecular basis known	TGIF1
2.76057	Hepatitis a	Skin diseases, Immune diseases, Liver diseases, Gastrointestinal diseases, Genetic diseases, Rare diseases, Infectious diseases	13	2	HAVCR2, SERPINA1	http://www.malacards.org/card/hepatitis_a
2.72121	Spondyloepimetaphyseal Dysplasia	Bone diseases, Genetic diseases, Rare diseases, Fetal diseases	10	2	BGN, DDR2	http://www.malacards.org/card/spondyloepimetaphyseal_dysplasia
2.72121	Menkes Disease	Muscle diseases, Eye diseases, Neuronal diseases, Skin diseases, Metabolic diseases, Genetic diseases, Rare diseases	10	2	CP, LOX	http://www.malacards.org/card/menkes_disease
2.72121	Choroid Plexus Papilloma	Neuronal diseases, Genetic diseases, Rare diseases, Cancer diseases	10	2	CDH1, GFAP	http://www.malacards.org/card/choroid_plexus_papilloma
2.72121	Familial Mediterranean Fever, Ar	Bone diseases, Blood diseases, Immune diseases, Nephrological diseases, Genetic diseases, Rare diseases	10	2	IL1B, TNFRSF1A	http://www.malacards.org/card/familial_mediterranean_fever_ar
2.72121	Retinoschisis	Eye diseases, Genetic diseases, Rare diseases, Fetal diseases	10	2	DCN, GFAP	http://www.malacards.org/card/retinoschisis
2.7183	Deafness, Autosomal Recessive	Neuronal diseases, Ear diseases, Cardiovascular diseases, Genetic diseases, Rare diseases, Fetal diseases	15	2	S1PR2, TMIE	http://www.malacards.org/card/deafness_autosomal_recessive
2.7152	Dracunculiasis	Rare diseases, Infectious diseases	11	2	HPGDS, SAMHD1	http://www.malacards.org/card/dracunculiasis
2.7152	Acute Pyelonephritis	Nephrological diseases	11	2	CXCL10, PGF	http://www.malacards.org/card/acute_pyelonephritis
2.7152	Endodermal Sinus Tumor	Liver diseases, Cancer diseases, Fetal diseases	11	2	SERPINA1, VIM	http://www.malacards.org/card/endodermal_sinus_tumor
2.7152	Genital Herpes	Reproductive diseases, Infectious diseases	11	2	CCL5, TLR2	http://www.malacards.org/card/genital_herpes
2.7152	Common Wart	Infectious diseases	11	2	CD40, CLEC6A	http://www.malacards.org/card/common_wart
2.7152	Cavernous Hemangioma	Blood diseases	11	2	CD109, VIM	http://www.malacards.org/card/cavernous_hemangioma
2.7152	Aphthous Stomatitis	Oral diseases, Rare diseases	11	2	HLA-A, IL1B	http://www.malacards.org/card/aphthous_stomatitis
2.7152	Fascioliasis	Liver diseases, Rare diseases, Infectious diseases	11	2	CP, IL1B	http://www.malacards.org/card/fascioliasis
2.7152	Acute Cor Pulmonale	Cardiovascular diseases	11	2	SERPINE1, SERPINF2	http://www.malacards.org/card/acute_cor_pulmonale
2.7152	Interstitial Emphysema	Respiratory diseases	11	2	LY86, SLC22A4	http://www.malacards.org/card/interstitial_emphysema
2.7152	Richter's Syndrome	Blood diseases, Immune diseases, Rare diseases, Cancer diseases	11	2	CD38, IRF4	http://www.malacards.org/card/richters_syndrome
2.7152	Deep Angioma	Cancer diseases	11	2	ANXA2, VWF	http://www.malacards.org/card/deep_angioma
2.7152	Thoracic Aortic Aneurysm	Cardiovascular diseases, Genetic diseases, Rare diseases	11	2	COL3A1, TGFBR2	http://www.malacards.org/card/thoracic_aortic_aneurysm
2.7152	Blue Toe Syndrome	Cardiovascular diseases	11	2	LYZ, SERPINE1	http://www.malacards.org/card/blue_toe_syndrome
2.7152	Localized Scleroderma	Neuronal diseases, Skin diseases, Bone diseases, Immune diseases, Nephrological diseases, Respiratory diseases, Genetic diseases, Rare diseases	11	2	BMP6, DCN	http://www.malacards.org/card/localized_scleroderma
2.7152	Protein-Energy Malnutrition	Metabolic diseases	11	2	CD79A, CP	http://www.malacards.org/card/protein_energy_malnutrition
2.7152	Secondary Hyperparathyroidism of Renal Origin	Endocrine diseases, Nephrological diseases	11	2	CALCA, VDR	http://www.malacards.org/card/secondary_hyperparathyroidism_of_renal_origin
2.7152	Apple Allergy	Immune diseases	11	2	CCL22, CXCL10	http://www.malacards.org/card/apple_allergy
2.7152	Spondylosis	Neuronal diseases, Bone diseases	11	2	IL1B, VDR	http://www.malacards.org/card/spondylosis
2.7152	Gastric Cardia Adenocarcinoma	Gastrointestinal diseases, Cancer diseases	11	2	PLCE1, TGFBR2	http://www.malacards.org/card/gastric_cardia_adenocarcinoma
2.7152	Radiation Proctitis	Gastrointestinal diseases, Rare diseases	11	2	EDNRA, EDNRB	http://www.malacards.org/card/radiation_proctitis
2.7152	Superficial Urinary Bladder Cancer	Nephrological diseases, Cancer diseases	11	2	IGFBP3, TGFBR2	http://www.malacards.org/card/superficial_urinary_bladder_cancer
2.7152	Neonatal Jaundice	Skin diseases, Fetal diseases	11	2	HMOX1, IL1B	http://www.malacards.org/card/neonatal_jaundice
2.7152	Trench Fever	Bone diseases, Rare diseases, Infectious diseases	11	2	TLR2, TLR4	http://www.malacards.org/card/trench_fever
2.7152	Prolapse of Female Genital Organ	Reproductive diseases	11	2	CD9, SPARC	http://www.malacards.org/card/prolapse_of_female_genital_organ
2.7152	Hydrocele	Reproductive diseases	11	2	CD44, ICAM1	http://www.malacards.org/card/hydrocele
2.7152	Tubular Adenocarcinoma	Cancer diseases	11	2	CDH1, ERBB2	http://www.malacards.org/card/tubular_adenocarcinoma
2.7152	Granulomatous Gastritis	Gastrointestinal diseases	11	2	FUT4, LYZ	http://www.malacards.org/card/granulomatous_gastritis
2.7152	Testicular Infarct	Reproductive diseases	11	2	FUT4, PTPRC	http://www.malacards.org/card/testicular_infarct
2.7152	Leiomyomatosis	Cancer diseases	11	2	COL4A4, COL4A6	http://www.malacards.org/card/leiomyomatosis
2.7152	Chronic Leukemia	Immune diseases, Cancer diseases	11	2	ARL11, STAT3	http://www.malacards.org/card/chronic_leukemia
2.7152	Chronic Polyneuropathy	Neuronal diseases	11	2	CD79A, FCGR2B	http://www.malacards.org/card/chronic_polyneuropathy
2.7152	Blepharitis	Eye diseases	11	2	CD79A, LYZ	http://www.malacards.org/card/blepharitis
2.7152	Glucocorticoid-Induced Osteoporosis	Bone diseases	11	2	CALCA, VDR	http://www.malacards.org/card/glucocorticoid_induced_osteoporosis
2.7152	Lymphangioma	Immune diseases, Cancer diseases	11	2	PDPN, SERPINF1	http://www.malacards.org/card/lymphangioma
2.7152	Human Granulocytic Anaplasmosis	Rare diseases, Infectious diseases	11	2	CYBB, SELPLG	http://www.malacards.org/card/human_granulocytic_anaplasmosis
2.7152	Nodular Hidradenoma	Skin diseases, Cancer diseases	11	2	FUT4, VIM	http://www.malacards.org/card/nodular_hidradenoma
2.7152	Atypical Teratoid Rhabdoid Tumor	Neuronal diseases, Cancer diseases	11	2	GFAP, HMGA2	http://www.malacards.org/card/atypical_teratoid_rhabdoid_tumor
2.7152	Cervicitis	Reproductive diseases	11	2	CD79A, SERPIND1	http://www.malacards.org/card/cervicitis
2.7152	Hodgkin's Lymphoma, Lymphocytic Depletion	Blood diseases, Immune diseases, Rare diseases, Cancer diseases	11	2	FUT4, PTPRC	http://www.malacards.org/card/hodgkins_lymphoma_lymphocytic_depletion
2.7152	Shoulder Impingement Syndrome	Bone diseases	11	2	PGF, PROS1	http://www.malacards.org/card/shoulder_impingement_syndrome
2.7152	Irritant Dermatitis	Skin diseases	11	2	IL1A, IL1B	http://www.malacards.org/card/irritant_dermatitis
2.7152	Lymphoplasmacyte-Rich Meningioma	Neuronal diseases, Immune diseases, Cancer diseases	11	2	CD79A, SDC1	http://www.malacards.org/card/lymphoplasmacyte_rich_meningioma
2.7152	Pollen Allergy	Immune diseases	11	2	CD79A, ICAM1	http://www.malacards.org/card/pollen_allergy
2.7152	Fibrillary Astrocytoma	Neuronal diseases, Rare diseases, Cancer diseases	11	2	ADD3, GFAP	http://www.malacards.org/card/fibrillary_astrocytoma
2.7152	Globe Disease	Eye diseases	11	2	SLC6A13, TLR2	http://www.malacards.org/card/globe_disease
2.7152	Granulomatous Myositis	Muscle diseases	11	2	LYZ, NAIP	http://www.malacards.org/card/granulomatous_myositis
2.7152	Bullous Keratopathy	Eye diseases	11	2	IL1A, NID1	http://www.malacards.org/card/bullous_keratopathy
2.7152	Epithelioid Sarcoma	Rare diseases, Cancer diseases	11	2	CD109, VIM	http://www.malacards.org/card/epithelioid_sarcoma
2.71271	Emery-Dreifuss Muscular Dystrophy 2, Ad	Muscle diseases, Neuronal diseases, Cardiovascular diseases, Genetic diseases, Rare diseases	5	1	SYNE2	http://www.malacards.org/card/emery_dreifuss_muscular_dystrophy_2_ad	Causative germline mutation	SYNE2
2.71271	Autosomal Recessive Stickler Syndrome	Eye diseases, Bone diseases, Ear diseases, Genetic diseases, Rare diseases, Fetal diseases	5	1	COL9A3	http://www.malacards.org/card/autosomal_recessive_stickler_syndrome	Causative germline mutation (loss of function)	COL9A3
2.70927	Tick-Borne Encephalitis	Neuronal diseases, Rare diseases, Infectious diseases	11	2	CXCL10, OAS1	http://www.malacards.org/card/tick_borne_encephalitis
2.70927	Mental Retardation, X-Linked, Syndromic 15	Eye diseases, Neuronal diseases, Mental diseases, Cardiovascular diseases, Genetic diseases, Rare diseases, Fetal diseases	10	2	NAPSA, SIGLEC1	http://www.malacards.org/card/mental_retardation_x_linked_syndromic_15_cabezas_type
2.70468	Ichthyosis, Congenital, Autosomal Recessive 2	Skin diseases, Genetic diseases, Rare diseases, Fetal diseases	6	1	TGM1	http://www.malacards.org/card/ichthyosis_congenital_autosomal_recessive_2	Causative germline mutation	TGM1
2.69679	Alport Syndrome, Autosomal Dominant	Eye diseases, Ear diseases, Nephrological diseases, Genetic diseases, Rare diseases, Fetal diseases	7	1	COL4A4	http://www.malacards.org/card/alport_syndrome_autosomal_dominant	Causative germline mutation	COL4A4
2.69679	Megaloblastic Anemia-1, Finnish Type	Blood diseases, Gastrointestinal diseases, Nephrological diseases, Metabolic diseases, Genetic diseases, Rare diseases	7	1	CUBN	http://www.malacards.org/card/megaloblastic_anemia_1_finnish_type	Causative variation, Pathogenic , Molecular basis known , Genetic Tests , Causative germline mutation	CUBN
2.69199	Stickler Syndrome	Eye diseases, Bone diseases, Ear diseases, Genetic diseases, Rare diseases, Fetal diseases	10	2	COL5A2, COL9A3	http://www.malacards.org/card/stickler_syndrome
2.68905	Glycogen Storage Disease Vi	Endocrine diseases, Muscle diseases, Neuronal diseases, Blood diseases, Cardiovascular diseases, Liver diseases, Nephrological diseases, Metabolic diseases, Genetic diseases, Rare diseases	8	1	PYGL	http://www.malacards.org/card/glycogen_storage_disease_vi	Causative variation, Pathogenic , Molecular basis known , Genetic Tests , Causative germline mutation	PYGL
2.68905	Papillon-Lefevre Syndrome	Skin diseases, Blood diseases, Oral diseases, Metabolic diseases, Genetic diseases, Rare diseases, Fetal diseases	8	1	CTSC	http://www.malacards.org/card/papillon_lefevre_syndrome	Causative variation, Pathogenic , Causative germline mutation (loss of function), Molecular basis known , Genetic Tests	CTSC
2.68905	Alexander Disease	Eye diseases, Neuronal diseases, Mental diseases, Genetic diseases, Rare diseases	8	1	GFAP	http://www.malacards.org/card/alexander_disease	Causative variation, Pathogenic , Molecular basis known , Genetic Tests	GFAP
2.68905	Dihydropyrimidine Dehydrogenase Deficiency	Bone diseases, Metabolic diseases, Genetic diseases, Rare diseases	8	1	DPYD	http://www.malacards.org/card/dihydropyrimidine_dehydrogenase_deficiency	drug response , Causative variation, Pathogenic , Molecular basis known , Genetic Tests , Causative germline mutation	DPYD
2.68079	Chronic Active Epstein-Barr Virus Infection	Rare diseases	15	2	GBP5, LAIR1	http://www.malacards.org/card/chronic_active_epstein_barr_virus_infection
2.67542	Craniometaphyseal Dysplasia	Bone diseases, Genetic diseases, Rare diseases, Fetal diseases	10	2	CALCA, LOXL2	http://www.malacards.org/card/craniometaphyseal_dysplasia
2.67542	Familial Cold Autoinflammatory Syndrome	Skin diseases, Bone diseases, Blood diseases, Immune diseases, Genetic diseases, Rare diseases	10	2	IL1B, PLCG2	http://www.malacards.org/card/familial_cold_autoinflammatory_syndrome
2.67004	Myopathy, Myofibrillar, 2	Muscle diseases, Neuronal diseases, Cardiovascular diseases, Genetic diseases, Rare diseases	11	2	FLNC, SYNPO2	http://www.malacards.org/card/myopathy_myofibrillar_2
2.67004	Gerstmann-Straussler Disease	Neuronal diseases, Mental diseases, Genetic diseases, Rare diseases	11	2	C3, HMOX1	http://www.malacards.org/card/gerstmann_straussler_disease
2.67004	Mucolipidosis Iv	Eye diseases, Neuronal diseases, Bone diseases, Metabolic diseases, Genetic diseases, Rare diseases, Fetal diseases	11	2	HEXB, HHEX	http://www.malacards.org/card/mucolipidosis_iv
2.67004	Hemophagocytic Lymphohistiocytosis, Familial, 3	Neuronal diseases, Blood diseases, Immune diseases, Genetic diseases, Rare diseases	11	2	ANXA2, VWF	http://www.malacards.org/card/hemophagocytic_lymphohistiocytosis_familial_3
2.67004	Ceroid Lipofuscinosis, Neuronal, 3	Neuronal diseases, Metabolic diseases, Genetic diseases, Rare diseases	11	2	BAMBI, HP	http://www.malacards.org/card/ceroid_lipofuscinosis_neuronal_3
2.67004	Osteochondritis Dissecans	Bone diseases, Genetic diseases, Rare diseases	11	2	COL9A3, FBLN1	http://www.malacards.org/card/osteochondritis_dissecans
2.66957	Spinal Cord Injury	Neuronal diseases, Rare diseases	18	2	AQP4, GFAP	http://www.malacards.org/card/spinal_cord_injury
2.66667	Isolated Dandy-Walker Malformation Without Hydrocephalus	Neuronal diseases, Rare diseases, Fetal diseases	2	1	ZIC4	http://www.malacards.org/card/isolated_dandy_walker_malformation_without_hydrocephalus	Role in the phenotype	ZIC4
2.66667	Intermittent Hydrarthrosis	Bone diseases, Rare diseases	2	1	TNFRSF1A	http://www.malacards.org/card/intermittent_hydrarthrosis	Susceptibility factor	TNFRSF1A
2.66667	Silver-Russell Syndrome Due to an Imprinting Defect of 11p15	Genetic diseases, Rare diseases, Fetal diseases	2	1	H19	http://www.malacards.org/card/silver_russell_syndrome_due_to_an_imprinting_defect_of_11p15	Role in the phenotype	H19
2.66667	Beckwith-Wiedemann Syndrome Due to Imprinting Defect of 11p15	Nephrological diseases, Genetic diseases, Rare diseases, Fetal diseases	3	1	H19	http://www.malacards.org/card/beckwith_wiedemann_syndrome_due_to_imprinting_defect_of_11p15	Role in the phenotype	H19
2.66667	Porphyria Cutanea Tarda, Type I	Eye diseases, Skin diseases, Liver diseases, Nephrological diseases, Metabolic diseases, Genetic diseases, Rare diseases	1	1	HFE	http://www.malacards.org/card/porphyria_cutanea_tarda_type_i	Susceptibility factor	HFE
2.66667	Maternal 14q32.2 Microdeletion Syndrome	Neuronal diseases, Rare diseases, Fetal diseases	3	1	DLK1	http://www.malacards.org/card/maternal_14q322_microdeletion_syndrome	Role in the phenotype	DLK1
2.66667	Adult-Onset Myasthenia Gravis	Neuronal diseases, Immune diseases, Rare diseases	3	1	HLA-DQA1	http://www.malacards.org/card/adult_onset_myasthenia_gravis	Susceptibility factor	HLA-DQA1
2.66667	1p21.3 Microdeletion Syndrome	Neuronal diseases, Rare diseases, Fetal diseases	1	1	DPYD	http://www.malacards.org/card/1p213_microdeletion_syndrome	Role in the phenotype	DPYD
2.66667	X-Linked Diffuse Leiomyomatosis-Alport Syndrome	Nephrological diseases, Rare diseases, Fetal diseases	2	1	COL4A6	http://www.malacards.org/card/x_linked_diffuse_leiomyomatosis_alport_syndrome_2	Role in the phenotype	COL4A6
2.66667	Familial Abdominal Aortic Aneurysm	Cardiovascular diseases, Genetic diseases, Rare diseases	3	1	COL3A1	http://www.malacards.org/card/familial_abdominal_aortic_aneurysm	Susceptibility factor	COL3A1
2.66667	Silver-Russell Syndrome Due to 11p15 Microduplication	Rare diseases, Fetal diseases	2	1	H19	http://www.malacards.org/card/silver_russell_syndrome_due_to_11p15_microduplication	Role in the phenotype	H19
2.66667	Paternal 14q32.2 Microdeletion Syndrome	Endocrine diseases, Neuronal diseases, Rare diseases, Fetal diseases	3	1	DLK1	http://www.malacards.org/card/paternal_14q322_microdeletion_syndrome	Role in the phenotype	DLK1
2.66667	Spinal Muscular Atrophy-2	Muscle diseases, Neuronal diseases, Genetic diseases, Rare diseases	4	1	NAIP	http://www.malacards.org/card/spinal_muscular_atrophy_2	modifying Germline mutation	NAIP
2.66667	Diabetes Mellitus, Insulin-Dependent, 19	Endocrine diseases, Metabolic diseases, Genetic diseases, Rare diseases	1	1	IFIH1	http://www.malacards.org/card/diabetes_mellitus_insulin_dependent_19	Susceptibility factor	IFIH1
2.66667	Beckwith-Wiedemann Syndrome Due to 11p15 Microdeletion	Nephrological diseases, Rare diseases, Fetal diseases	1	1	H19	http://www.malacards.org/card/beckwith_wiedemann_syndrome_due_to_11p15_microdeletion	Role in the phenotype	H19
2.66667	12q14 Microdeletion Syndrome	Neuronal diseases, Bone diseases, Rare diseases, Fetal diseases	2	1	HMGA2	http://www.malacards.org/card/12q14_microdeletion_syndrome	Role in the phenotype	HMGA2
2.66667	Paternal 14q32.2 Hypomethylation Syndrome	Endocrine diseases, Neuronal diseases, Rare diseases	3	1	DLK1	http://www.malacards.org/card/paternal_14q322_hypomethylation_syndrome	Role in the phenotype	DLK1
2.66667	Isolated Dandy-Walker Malformation with Hydrocephalus	Neuronal diseases, Rare diseases, Fetal diseases	2	1	ZIC4	http://www.malacards.org/card/isolated_dandy_walker_malformation_with_hydrocephalus	Role in the phenotype	ZIC4
2.66667	C1r/c1s Deficiency, Combined		1	1	C1R	http://www.malacards.org/card/c1r_c1s_deficiency_combined	Genetic association	C1R
2.66667	Maternal 14q32.2 Hypermethylation Syndrome	Neuronal diseases, Rare diseases, Fetal diseases	3	1	DLK1	http://www.malacards.org/card/maternal_14q322_hypermethylation_syndrome	Role in the phenotype	DLK1
2.66667	Thrombocytopenia, Paris-Trousseau Type	Blood diseases, Genetic diseases, Rare diseases, Fetal diseases	2	1	FLI1	http://www.malacards.org/card/thrombocytopenia_paris_trousseau_type	Genetic Tests , Role in the phenotype	FLI1
2.66474	Fibrous Dysplasia	Bone diseases, Rare diseases	12	2	CALCA, SPARC	http://www.malacards.org/card/fibrous_dysplasia
2.66474	Glossopharyngeal Neuralgia	Neuronal diseases, Rare diseases	12	2	SRGN, VIM	http://www.malacards.org/card/glossopharyngeal_neuralgia
2.66474	Rheumatic Fever	Cardiovascular diseases, Rare diseases	12	2	HP, TLR2	http://www.malacards.org/card/rheumatic_fever
2.66474	Ovarian Clear Cell Carcinoma	Reproductive diseases, Rare diseases, Cancer diseases	12	2	CD44, NAPSA	http://www.malacards.org/card/ovarian_clear_cell_carcinoma
2.66474	Mitral Valve Stenosis	Cardiovascular diseases	12	2	HCK, SAMHD1	http://www.malacards.org/card/mitral_valve_stenosis
2.66474	Ocular Hyperemia	Eye diseases	12	2	CD40, IGFBP3	http://www.malacards.org/card/ocular_hyperemia
2.66474	Nephrosclerosis	Cardiovascular diseases, Nephrological diseases, Rare diseases	12	2	CCL2, NPHS2	http://www.malacards.org/card/nephrosclerosis
2.66474	Nodular Goiter	Endocrine diseases	12	2	CALCA, ICAM1	http://www.malacards.org/card/nodular_goiter
2.66474	Cd3gamma Deficiency	Immune diseases	12	2	PTPRC, STAT1	http://www.malacards.org/card/cd3gamma_deficiency
2.66474	Colon Lymphoma	Immune diseases, Gastrointestinal diseases, Cancer diseases	12	2	IRF4, PTPRC	http://www.malacards.org/card/colon_lymphoma
2.66474	Septic Arthritis	Bone diseases, Rare diseases	12	2	TLR2, TLR4	http://www.malacards.org/card/septic_arthritis
2.66474	Multidrug-Resistant Tuberculosis	Infectious diseases	12	2	IL1A, VDR	http://www.malacards.org/card/multidrug_resistant_tuberculosis
2.66474	Osteomalacia	Bone diseases, Rare diseases	12	2	CALCA, VDR	http://www.malacards.org/card/osteomalacia
2.66474	Urethral Syndrome	Nephrological diseases	12	2	CD79A, SAMHD1	http://www.malacards.org/card/urethral_syndrome
2.66474	Rhabdoid Cancer	Neuronal diseases, Nephrological diseases, Genetic diseases, Rare diseases, Cancer diseases	12	2	PTPRC, VIM	http://www.malacards.org/card/rhabdoid_cancer
2.66474	Pharyngitis	Oral diseases, Respiratory diseases	12	2	FCGR1A, IL1B	http://www.malacards.org/card/pharyngitis
2.66474	Bronchopneumonia	Respiratory diseases	12	2	CD79A, HP	http://www.malacards.org/card/bronchopneumonia
2.66474	Angioedema	Skin diseases, Bone diseases, Immune diseases, Genetic diseases, Rare diseases	12	2	C1S, SERPING1	http://www.malacards.org/card/angioedema
2.66474	Chronic Pulmonary Heart Disease	Cardiovascular diseases	12	2	CP, HP	http://www.malacards.org/card/chronic_pulmonary_heart_disease
2.66474	Lipodermatosclerosis	Skin diseases, Rare diseases	12	2	ANGPT2, COL1A1	http://www.malacards.org/card/lipodermatosclerosis
2.66474	Mammary Paget's Disease	Reproductive diseases, Rare diseases, Cancer diseases	12	2	CALCA, ERBB2	http://www.malacards.org/card/mammary_pagets_disease
2.66474	Macroglossia	Gastrointestinal diseases, Rare diseases, Fetal diseases	12	2	B2M, C1S	http://www.malacards.org/card/macroglossia
2.66474	Hemifacial Atrophy, Progressive	Neuronal diseases, Rare diseases	12	2	HMGA2, TRIM21	http://www.malacards.org/card/hemifacial_atrophy_progressive
2.66474	Vulval Paget's Disease	Reproductive diseases, Cancer diseases	12	2	CD86, ERBB2	http://www.malacards.org/card/vulval_pagets_disease
2.66474	Bone Benign Neoplasm	Bone diseases, Cancer diseases	12	2	RASAL1, SPARC	http://www.malacards.org/card/bone_benign_neoplasm
2.66474	Cutaneous Lupus Erythematosus	Skin diseases, Immune diseases, Rare diseases	12	2	ICAM1, TRIM21	http://www.malacards.org/card/cutaneous_lupus_erythematosus
2.66474	Retinal Vascular Occlusion	Eye diseases, Cardiovascular diseases	12	2	CCL2, PGF	http://www.malacards.org/card/retinal_vascular_occlusion
2.63761	Kagami-Ogata Syndrome	Neuronal diseases, Genetic diseases, Rare diseases, Fetal diseases	5	1	DLK1	http://www.malacards.org/card/kagami_ogata_syndrome	Role in the phenotype	DLK1
2.63432	Myofibrillar Myopathy	Muscle diseases, Neuronal diseases, Cardiovascular diseases, Genetic diseases, Rare diseases	10	2	BAG3, FLNC	http://www.malacards.org/card/myofibrillar_myopathy
2.63181	Porphyria Variegata	Neuronal diseases, Skin diseases, Nephrological diseases, Metabolic diseases, Genetic diseases, Rare diseases	8	1	HFE	http://www.malacards.org/card/porphyria_variegata	Susceptibility factor, Molecular basis known , Genetic Tests	HFE
2.63181	Spastic Paraplegia 50, Autosomal Recessive	Eye diseases, Neuronal diseases, Bone diseases, Mental diseases, Gastrointestinal diseases, Metabolic diseases, Genetic diseases, Rare diseases	8	1	ADD3	http://www.malacards.org/card/spastic_paraplegia_50_autosomal_recessive	Causative variation, Pathogenic	ADD3
2.62947	Sclerosteosis	Bone diseases, Genetic diseases, Rare diseases, Fetal diseases	11	2	COL1A1, VDR	http://www.malacards.org/card/sclerosteosis
2.62947	Crouzon Syndrome	Eye diseases, Bone diseases, Genetic diseases, Rare diseases, Fetal diseases	11	2	BMP6, DCN	http://www.malacards.org/card/crouzon_syndrome
2.62837	Diffuse Mesangial Sclerosis	Nephrological diseases, Genetic diseases, Rare diseases	16	2	NPHS2, PLCE1	http://www.malacards.org/card/diffuse_mesangial_sclerosis
2.62519	Hypotrichosis 7	Genetic diseases, Rare diseases	9	1	LIPH	http://www.malacards.org/card/hypotrichosis_7	Causative variation, Pathogenic , Molecular basis known , Genetic Tests	LIPH
2.62519	Campomelic Dysplasia	Endocrine diseases, Bone diseases, Cardiovascular diseases, Reproductive diseases, Genetic diseases, Rare diseases, Fetal diseases	9	1	SOX9	http://www.malacards.org/card/campomelic_dysplasia	Causative variation, Pathogenic , Causative germline mutation (loss of function), Molecular basis known , Genetic Tests	SOX9
2.62519	Muscular Dystrophy, Limb-Girdle, Type 2a	Muscle diseases, Neuronal diseases, Genetic diseases, Rare diseases	9	1	CAPN3	http://www.malacards.org/card/muscular_dystrophy_limb_girdle_type_2a	Causative variation, Pathogenic , Molecular basis known , Causative germline mutation	CAPN3
2.62519	Lysinuric Protein Intolerance	Metabolic diseases, Genetic diseases, Rare diseases	9	1	SLC7A7	http://www.malacards.org/card/lysinuric_protein_intolerance	Causative variation, Pathogenic , Molecular basis known , Genetic Tests , Causative germline mutation	SLC7A7
2.62468	Tietz Albinism-Deafness Syndrome	Eye diseases, Neuronal diseases, Skin diseases, Bone diseases, Ear diseases, Genetic diseases, Rare diseases, Fetal diseases	12	2	CALCA, TNFRSF1A	http://www.malacards.org/card/tietz_albinism_deafness_syndrome
2.62468	Osseous Heteroplasia, Progressive	Skin diseases, Bone diseases, Genetic diseases, Rare diseases, Fetal diseases	12	2	DCN, SPARC	http://www.malacards.org/card/osseous_heteroplasia_progressive
2.62468	Cardiomyopathy, Dilated, 1a	Neuronal diseases, Ear diseases, Cardiovascular diseases, Genetic diseases, Rare diseases	12	2	HPGDS, SREBF1	http://www.malacards.org/card/cardiomyopathy_dilated_1a
2.62468	Metaphyseal Chondrodysplasia, Schmid Type	Bone diseases, Genetic diseases, Rare diseases, Fetal diseases	12	2	LOX, SERPINH1	http://www.malacards.org/card/metaphyseal_chondrodysplasia_schmid_type
2.62468	Myopathy, Spheroid Body	Muscle diseases, Neuronal diseases, Genetic diseases, Rare diseases	12	2	BAG3, FLNC	http://www.malacards.org/card/myopathy_spheroid_body
2.62468	Niemann-Pick Disease	Eye diseases, Neuronal diseases, Immune diseases, Respiratory diseases, Metabolic diseases, Genetic diseases, Rare diseases	12	2	APOD, TLR4	http://www.malacards.org/card/niemann_pick_disease
2.61995	Acoustic Neuroma	Neuronal diseases, Rare diseases, Cancer diseases	13	2	AQP1, AQP4	http://www.malacards.org/card/acoustic_neuroma
2.61995	Palmoplantar Keratosis	Skin diseases, Rare diseases	13	2	CTSC, GJB2	http://www.malacards.org/card/palmoplantar_keratosis
2.61995	Cysticercosis	Neuronal diseases, Gastrointestinal diseases, Rare diseases, Infectious diseases	13	2	IL1B, TLR4	http://www.malacards.org/card/cysticercosis
2.61995	Autoimmune Disease of Skin and Connective Tissue	Skin diseases, Immune diseases	13	2	CD79A, TGM2	http://www.malacards.org/card/autoimmune_disease_of_skin_and_connective_tissue
2.61995	Cellulitis	Skin diseases	13	2	CHI3L1, LIPH	http://www.malacards.org/card/cellulitis
2.61995	Demyelinating Polyneuropathy	Neuronal diseases, Rare diseases	13	2	FCGR2B, HP	http://www.malacards.org/card/demyelinating_polyneuropathy
2.61995	Spindle Cell Carcinoma	Cancer diseases	13	2	CDH1, VIM	http://www.malacards.org/card/spindle_cell_carcinoma
2.61995	Osteofibrous Dysplasia	Bone diseases, Rare diseases	13	2	SPARC, VIM	http://www.malacards.org/card/osteofibrous_dysplasia
2.61995	Malignant Essential Hypertension	Blood diseases, Cardiovascular diseases, Genetic diseases, Rare diseases	13	2	HLA-A, SAMHD1	http://www.malacards.org/card/malignant_essential_hypertension
2.61995	Salivary Gland Disease	Endocrine diseases, Oral diseases	13	2	CD79A, TRIM21	http://www.malacards.org/card/salivary_gland_disease
2.61995	Transverse Myelitis	Neuronal diseases, Rare diseases	13	2	AQP4, CD27	http://www.malacards.org/card/transverse_myelitis
2.61995	Macular Retinal Edema	Eye diseases	13	2	ICAM1, SERPINF1	http://www.malacards.org/card/macular_retinal_edema
2.61995	Corneal Edema	Eye diseases	13	2	CYP1B1, IL1B	http://www.malacards.org/card/corneal_edema
2.61995	Sebaceous Gland Disease	Endocrine diseases, Skin diseases	13	2	IL1A, TLR2	http://www.malacards.org/card/sebaceous_gland_disease
2.61995	Intramuscular Hemangioma	Cancer diseases	13	2	ANXA2, VWF	http://www.malacards.org/card/intramuscular_hemangioma
2.61995	Chickenpox	Skin diseases, Infectious diseases	13	2	CD79A, GYPC	http://www.malacards.org/card/chickenpox
2.61995	Splenic Marginal Zone Lymphoma	Blood diseases, Immune diseases, Rare diseases, Cancer diseases	13	2	IRF5, NOTCH2	http://www.malacards.org/card/splenic_marginal_zone_lymphoma
2.61995	Asymptomatic Neurosyphilis	Neuronal diseases, Infectious diseases	13	2	CD79A, CXCL10	http://www.malacards.org/card/asymptomatic_neurosyphilis
2.61995	Synovial Chondromatosis	Bone diseases, Rare diseases	13	2	COL1A1, SOX9	http://www.malacards.org/card/synovial_chondromatosis
2.61995	Primary Thrombocytopenia	Blood diseases, Immune diseases, Genetic diseases, Rare diseases	13	2	CD79A, VWF	http://www.malacards.org/card/primary_thrombocytopenia
2.61995	Congenital Adrenal Insufficiency	Endocrine diseases, Rare diseases	13	2	C4A, MC4R	http://www.malacards.org/card/congenital_adrenal_insufficiency
2.61995	Ancylostomiasis	Rare diseases, Infectious diseases	13	2	CP, SERPINA1	http://www.malacards.org/card/ancylostomiasis
2.61995	Intermittent Claudication	Cardiovascular diseases	13	2	SERPINE1, VWF	http://www.malacards.org/card/intermittent_claudication
2.61995	Newcastle Disease	Infectious diseases	13	2	DDX58, IRF7	http://www.malacards.org/card/newcastle_disease
2.61995	Hemorrhagic Fever with Renal Syndrome	Skin diseases, Nephrological diseases, Rare diseases, Infectious diseases	13	2	B2M, HLA-DRB5	http://www.malacards.org/card/hemorrhagic_fever_with_renal_syndrome
2.61995	Withdrawal Disorder	Mental diseases	13	2	NPL, TSPO	http://www.malacards.org/card/withdrawal_disorder
2.61995	Pleurisy	Respiratory diseases	13	2	CCL2, ICAM1	http://www.malacards.org/card/pleurisy
2.61995	Acute Pulmonary Heart Disease	Cardiovascular diseases	13	2	SERPINE1, SERPINF2	http://www.malacards.org/card/acute_pulmonary_heart_disease
2.61995	Bronchopulmonary Dysplasia	Respiratory diseases, Rare diseases, Fetal diseases	13	2	ITGAM, TIMP1	http://www.malacards.org/card/bronchopulmonary_dysplasia
2.61995	Sialadenitis	Endocrine diseases, Immune diseases, Cardiovascular diseases, Oral diseases, Gastrointestinal diseases, Rare diseases	13	2	HLA-DQB1, TRIM21	http://www.malacards.org/card/sialadenitis
2.61995	Salivary Gland Adenoid Cystic Carcinoma	Endocrine diseases, Skin diseases, Oral diseases, Gastrointestinal diseases, Rare diseases, Cancer diseases	13	2	AQP1, CDH1	http://www.malacards.org/card/salivary_gland_adenoid_cystic_carcinoma
2.61995	Discoid Lupus Erythematosus	Skin diseases, Rare diseases	13	2	NAT2, PDPN	http://www.malacards.org/card/discoid_lupus_erythematosus
2.61995	Hymenolepiasis	Rare diseases, Infectious diseases	13	2	CD79A, ICAM1	http://www.malacards.org/card/hymenolepiasis
2.61995	T Cell Deficiency	Immune diseases	13	2	IL7R, PTPRC	http://www.malacards.org/card/t_cell_deficiency
2.61995	Herpes Zoster	Skin diseases, Infectious diseases	13	2	DPYD, HLA-A	http://www.malacards.org/card/herpes_zoster
2.61995	Crest Syndrome	Skin diseases, Genetic diseases, Rare diseases	13	2	BMP6, COL1A1	http://www.malacards.org/card/crest_syndrome
2.61995	Asthenopia	Eye diseases	13	2	IFITM2, LCN2	http://www.malacards.org/card/asthenopia
2.61995	Autoimmune Hemolytic Anemia	Blood diseases, Immune diseases, Metabolic diseases, Genetic diseases, Rare diseases	13	2	HP, SERPING1	http://www.malacards.org/card/autoimmune_hemolytic_anemia
2.61995	Transient Arthritis	Bone diseases	13	2	IL1A, SERPINA1	http://www.malacards.org/card/transient_arthritis
2.61995	Tularemia	Rare diseases, Infectious diseases	13	2	AIM2, TLR2	http://www.malacards.org/card/tularemia
2.61995	Gastrointestinal Allergy	Immune diseases, Gastrointestinal diseases	13	2	CCL5, CD79A	http://www.malacards.org/card/gastrointestinal_allergy
2.61929	Temple Syndrome	Endocrine diseases, Neuronal diseases, Genetic diseases, Rare diseases, Fetal diseases	5	1	DLK1	http://www.malacards.org/card/temple_syndrome	Role in the phenotype	DLK1
2.61929	Alport Syndrome, Mental Retardation, Midface Hypoplasia, and Elliptocytosis	Neuronal diseases, Blood diseases, Mental diseases, Rare diseases, Fetal diseases	5	1	KCNE5	http://www.malacards.org/card/alport_syndrome_mental_retardation_midface_hypoplasia_and_elliptocytosis	Role in the phenotype	KCNE5
2.58837	Cystinuria	Nephrological diseases, Metabolic diseases, Genetic diseases, Rare diseases	12	2	SLC7A11, SLC7A7	http://www.malacards.org/card/cystinuria
2.58837	Psoriasis 14, Pustular	Skin diseases, Bone diseases, Blood diseases, Genetic diseases, Rare diseases	12	2	IL1RL2, STEAP4	http://www.malacards.org/card/psoriasis_14_pustular
2.58837	Diabetes Mellitus, Insulin-Dependent, 13	Endocrine diseases, Metabolic diseases, Genetic diseases, Rare diseases	13	2	CD86, IGFBP5	http://www.malacards.org/card/diabetes_mellitus_insulin_dependent_13
2.58758	Woolly Hair Syndrome	Skin diseases, Genetic diseases, Rare diseases	6	1	LIPH	http://www.malacards.org/card/woolly_hair_syndrome	Causative germline mutation	LIPH
2.58406	Heterotaxy, Visceral, 5	Cardiovascular diseases, Genetic diseases, Rare diseases, Fetal diseases	13	2	CCDC40, RSPH4A	http://www.malacards.org/card/heterotaxy_visceral_5
2.58406	Meniere's Disease	Ear diseases, Rare diseases	13	2	AQP1, AQP4	http://www.malacards.org/card/menieres_disease
2.5798	Cecal Disease	Gastrointestinal diseases	14	2	HCK, SMOC1	http://www.malacards.org/card/cecal_disease
2.5798	Lung Large Cell Carcinoma	Respiratory diseases, Rare diseases, Cancer diseases	14	2	BTK, DDR2	http://www.malacards.org/card/lung_large_cell_carcinoma
2.5798	Peach Allergy	Immune diseases	14	2	ITGB7, SMOC1	http://www.malacards.org/card/peach_allergy
2.5798	Childhood Oligodendroglioma	Cancer diseases	14	2	DPYD, GFAP	http://www.malacards.org/card/childhood_oligodendroglioma
2.5798	Lemierre's Syndrome	Blood diseases, Cardiovascular diseases, Oral diseases, Rare diseases, Infectious diseases	14	2	C3, SERPINE1	http://www.malacards.org/card/lemierres_syndrome
2.5798	Toxic Oil Syndrome	Rare diseases	14	2	CP, NAT2	http://www.malacards.org/card/toxic_oil_syndrome
2.5798	Vaginal Disease	Reproductive diseases	14	2	IL1B, SERPINH1	http://www.malacards.org/card/vaginal_disease
2.5798	Marginal Zone B-Cell Lymphoma	Blood diseases, Immune diseases, Rare diseases, Cancer diseases	14	2	C1S, IRF4	http://www.malacards.org/card/marginal_zone_b_cell_lymphoma
2.5798	Louse-Borne Relapsing Fever	Infectious diseases	14	2	C4B, SERPING1	http://www.malacards.org/card/louse_borne_relapsing_fever
2.5798	Echinococcosis	Liver diseases, Rare diseases, Infectious diseases	14	2	CD79A, TLR2	http://www.malacards.org/card/echinococcosis
2.5798	Fetal Alcohol Syndrome	Neuronal diseases, Mental diseases, Rare diseases, Fetal diseases	14	2	GFAP, RBP1	http://www.malacards.org/card/fetal_alcohol_syndrome
2.5798	Jejunoileitis	Gastrointestinal diseases	14	2	CD79A, IL1B	http://www.malacards.org/card/jejunoileitis
2.5798	Microcytic Anemia	Blood diseases	14	2	PSMB8, ST14	http://www.malacards.org/card/microcytic_anemia
2.5798	Mediastinal Malignant Lymphoma	Immune diseases, Cancer diseases	14	2	CD274, FUT4	http://www.malacards.org/card/mediastinal_malignant_lymphoma
2.5798	Fasciitis		14	2	BMP6, VIM	http://www.malacards.org/card/fasciitis
2.5798	Mixed Cell Type Cancer	Endocrine diseases, Cancer diseases	14	2	ERBB2, GFAP	http://www.malacards.org/card/mixed_cell_type_cancer
2.5798	Skin Squamous Cell Carcinoma	Skin diseases, Cancer diseases	14	2	BIRC5, STAT1	http://www.malacards.org/card/skin_squamous_cell_carcinoma
2.5798	Liver Angiosarcoma	Endocrine diseases, Liver diseases, Gastrointestinal diseases, Rare diseases, Cancer diseases	14	2	VIM, VWF	http://www.malacards.org/card/liver_angiosarcoma
2.5798	Polyradiculoneuropathy	Neuronal diseases	14	2	CCL5, STAT3	http://www.malacards.org/card/polyradiculoneuropathy
2.5798	Amebiasis	Gastrointestinal diseases, Rare diseases, Infectious diseases	14	2	CD79A, ICAM1	http://www.malacards.org/card/amebiasis
2.5798	Peripheral Artery Disease	Cardiovascular diseases	14	2	CCL2, VCAM1	http://www.malacards.org/card/peripheral_artery_disease
2.5798	Hemopneumothorax	Respiratory diseases	14	2	COL3A1, SAMHD1	http://www.malacards.org/card/hemopneumothorax
2.5798	Vascular Cancer	Blood diseases, Cardiovascular diseases, Nephrological diseases, Cancer diseases	14	2	FLI1, VWF	http://www.malacards.org/card/vascular_cancer
2.5798	Cercarial Dermatitis	Skin diseases, Rare diseases, Infectious diseases	14	2	CTSS, IL1B	http://www.malacards.org/card/cercarial_dermatitis
2.5798	Lipoadenoma	Oral diseases, Gastrointestinal diseases, Cancer diseases	14	2	HMGA2, SERPINA3	http://www.malacards.org/card/lipoadenoma
2.5798	Breast Fibroadenoma	Reproductive diseases, Genetic diseases, Rare diseases, Cancer diseases	14	2	ERBB2, HMGA2	http://www.malacards.org/card/breast_fibroadenoma
2.5798	Thrombocytosis	Blood diseases	14	2	IL1B, LIF	http://www.malacards.org/card/thrombocytosis
2.5798	Spinal Cord Astrocytoma	Neuronal diseases, Cancer diseases	14	2	CD44, GFAP	http://www.malacards.org/card/spinal_cord_astrocytoma
2.5798	Scrapie	Neuronal diseases	14	2	CLU, GFAP	http://www.malacards.org/card/scrapie
2.5798	Pancreatic Cholera	Endocrine diseases, Gastrointestinal diseases	14	2	CALCA, NDNF	http://www.malacards.org/card/pancreatic_cholera
2.5798	Epidural Neoplasm	Neuronal diseases, Cancer diseases	14	2	FUT4, PTPRC	http://www.malacards.org/card/epidural_neoplasm
2.5798	Warthin Tumor	Rare diseases	14	2	CD44, VCAM1	http://www.malacards.org/card/warthin_tumor
2.5798	Reticulum Cell Sarcoma	Blood diseases, Rare diseases, Cancer diseases	14	2	PTPRC, VIM	http://www.malacards.org/card/reticulum_cell_sarcoma
2.5798	Chorioangioma	Cancer diseases	14	2	FUT4, PIK3CG	http://www.malacards.org/card/chorioangioma
2.5798	Chondroid Chordoma	Cancer diseases	14	2	CDH1, VIM	http://www.malacards.org/card/chondroid_chordoma
2.5798	Marantic Endocarditis	Blood diseases, Cardiovascular diseases	14	2	NAAA, SERPINF2	http://www.malacards.org/card/marantic_endocarditis
2.57559	Gingival Fibromatosis	Oral diseases, Genetic diseases, Rare diseases	13	2	SERPINH1, TIMP1	http://www.malacards.org/card/gingival_fibromatosis
2.57559	Fibrous Histiocytoma	Cancer diseases	14	2	SERPINA3, VIM	http://www.malacards.org/card/fibrous_histiocytoma
2.57143	Albinism-Deafness Syndrome	Skin diseases, Ear diseases, Rare diseases, Fetal diseases	14	2	CALCA, TNFRSF1A	http://www.malacards.org/card/albinism_deafness_syndrome
2.55921	Giant Axonal Neuropathy	Neuronal diseases, Genetic diseases, Rare diseases	14	2	BAG3, VIM	http://www.malacards.org/card/giant_axonal_neuropathy
2.55128	Keratosis, Seborrheic, Somatic	Skin diseases, Genetic diseases, Rare diseases	13	2	OSMR, RBP1	http://www.malacards.org/card/keratosis_seborrheic_somatic
2.55128	Cardiovascular Disease Risk Factor )	Cardiovascular diseases, Genetic diseases	12	2	SERPINE1, VWF	http://www.malacards.org/card/cardiovascular_disease_risk_factor_
2.5478	Familial Idiopathic Steroid-Resistant Nephrotic Syndrome with Diffuse Mesangial Sclerosis	Nephrological diseases, Genetic diseases, Rare diseases	6	1	PLCE1	http://www.malacards.org/card/familial_idiopathic_steroid_resistant_nephrotic_syndrome_with_diffuse_mesangial_sclerosis	Causative germline mutation	PLCE1
2.54738	Deafness, Autosomal Recessive 67	Neuronal diseases, Ear diseases, Cardiovascular diseases, Genetic diseases, Rare diseases, Fetal diseases	14	2	GJB2, TMIE	http://www.malacards.org/card/deafness_autosomal_recessive_67
2.54738	Hemoglobinopathy	Blood diseases, Rare diseases	14	2	HFE, HP	http://www.malacards.org/card/hemoglobinopathy
2.54738	Char Syndrome	Eye diseases, Cardiovascular diseases, Genetic diseases, Rare diseases, Fetal diseases	14	2	COL3A1, TGFBR2	http://www.malacards.org/card/char_syndrome
2.54738	Progeria	Genetic diseases, Rare diseases	14	2	B4GALT1, PRELP	http://www.malacards.org/card/progeria
2.54352	Diphyllobothriasis	Rare diseases, Infectious diseases	15	2	SERPINA1, TES	http://www.malacards.org/card/diphyllobothriasis
2.54352	Red-Green Color Blindness	Eye diseases, Genetic diseases	15	2	HLA-DMB, ST14	http://www.malacards.org/card/red_green_color_blindness
2.54352	Occupational Dermatitis	Skin diseases, Immune diseases	15	2	C3, C3AR1	http://www.malacards.org/card/occupational_dermatitis
2.54352	Autosomal Recessive Nonsyndromic Deafness	Neuronal diseases, Ear diseases, Cardiovascular diseases, Genetic diseases, Rare diseases, Fetal diseases	15	2	CDC14A, GJB2	http://www.malacards.org/card/autosomal_recessive_nonsyndromic_deafness
2.54352	Vitreous Disease	Eye diseases	15	2	EMP2, GFAP	http://www.malacards.org/card/vitreous_disease
2.54352	Follicular Adenoma	Endocrine diseases, Cancer diseases	15	2	CALCA, CDH1	http://www.malacards.org/card/follicular_adenoma
2.54352	Anterior Horn Cell Disease	Neuronal diseases	15	2	HHEX, NNAT	http://www.malacards.org/card/anterior_horn_cell_disease
2.54352	Typhoid Fever	Rare diseases, Infectious diseases	15	2	IL1B, TLR4	http://www.malacards.org/card/typhoid_fever
2.54352	Cholecystitis	Gastrointestinal diseases, Rare diseases	15	2	CDH1, HP	http://www.malacards.org/card/cholecystitis
2.54352	Pulmonary Hemosiderosis	Respiratory diseases, Metabolic diseases, Rare diseases	15	2	CD79A, LYZ	http://www.malacards.org/card/pulmonary_hemosiderosis
2.54352	Fetal Macrosomia	Rare diseases, Fetal diseases	15	2	H19, IGFBP3	http://www.malacards.org/card/fetal_macrosomia
2.54352	Periodic Limb Movement Disorder	Mental diseases	15	2	FXYD1, ZC3H12D	http://www.malacards.org/card/periodic_limb_movement_disorder
2.54352	Grade Iii Astrocytoma	Neuronal diseases, Rare diseases, Cancer diseases	15	2	CDKN2B, GFAP	http://www.malacards.org/card/grade_iii_astrocytoma
2.54352	Night Blindness	Eye diseases, Metabolic diseases, Rare diseases	15	2	GPR179, RDH5	http://www.malacards.org/card/night_blindness
2.54352	Lymphatic System Cancer	Immune diseases, Cancer diseases	15	2	LYZ, PTPRC	http://www.malacards.org/card/lymphatic_system_cancer
2.54352	Papillary Hidradenoma	Skin diseases, Cancer diseases	15	2	ANXA2, S100A6	http://www.malacards.org/card/papillary_hidradenoma
2.54352	Autonomic Nervous System Disease	Neuronal diseases	15	2	CALCA, EDNRB	http://www.malacards.org/card/autonomic_nervous_system_disease
2.54352	Tongue Cancer	Oral diseases, Gastrointestinal diseases, Rare diseases, Cancer diseases	15	2	CD44, CDH1	http://www.malacards.org/card/tongue_cancer
2.54352	Calcinosis	Metabolic diseases	15	2	CALCA, SPARC	http://www.malacards.org/card/calcinosis
2.54352	Pericardial Tuberculosis	Cardiovascular diseases, Infectious diseases	15	2	CD52, TRIM25	http://www.malacards.org/card/pericardial_tuberculosis
2.54352	Korean Hemorrhagic Fever	Skin diseases, Nephrological diseases, Infectious diseases	15	2	SERPINF2, VWF	http://www.malacards.org/card/korean_hemorrhagic_fever
2.54352	Ectopic Pregnancy	Reproductive diseases, Rare diseases	15	2	LIF, PGF	http://www.malacards.org/card/ectopic_pregnancy
2.54352	Disseminated Intravascular Coagulation	Blood diseases, Immune diseases	15	2	SERPINE1, SERPINF2	http://www.malacards.org/card/disseminated_intravascular_coagulation
2.54352	Miliaria	Skin diseases	15	2	PDPN, SDC1	http://www.malacards.org/card/miliaria
2.54352	Prostate Disease	Reproductive diseases	15	2	HP, SERPINA3	http://www.malacards.org/card/prostate_disease
2.54352	Neurogenic Bowel	Neuronal diseases, Gastrointestinal diseases	15	2	AQP4, LY86	http://www.malacards.org/card/neurogenic_bowel
2.54352	Extratemporal Epilepsy	Neuronal diseases	15	2	HCK, TGM2	http://www.malacards.org/card/extratemporal_epilepsy
2.54352	Corneal Dystrophy, Posterior Amorphous	Eye diseases, Rare diseases	15	2	ACER2, IFITM2	http://www.malacards.org/card/corneal_dystrophy_posterior_amorphous
2.54352	Inguinal Hernia	Gastrointestinal diseases	15	2	EFEMP1, TIMP1	http://www.malacards.org/card/inguinal_hernia
2.54352	Cerebral Primitive Neuroectodermal Tumor	Neuronal diseases, Cancer diseases	15	2	CD44, VIM	http://www.malacards.org/card/cerebral_primitive_neuroectodermal_tumor
2.54352	Shigellosis	Gastrointestinal diseases, Rare diseases, Infectious diseases	15	2	CD79A, IRAK4	http://www.malacards.org/card/shigellosis
2.54156	Auditory Neuropathy	Neuronal diseases, Ear diseases, Genetic diseases, Rare diseases	19	2	DIAPH3, GJB2	http://www.malacards.org/card/auditory_neuropathy
2.52847	Bilirubin Metabolic Disorder	Metabolic diseases	15	2	HMOX1, HP	http://www.malacards.org/card/bilirubin_metabolic_disorder
2.52847	Simpson-Golabi-Behmel Syndrome, Type 1	Neuronal diseases, Mental diseases, Nephrological diseases, Genetic diseases, Rare diseases, Fetal diseases	14	2	BAMBI, CD44	http://www.malacards.org/card/simpson_golabi_behmel_syndrome_type_1_2
2.5248	Pituitary Stalk Interruption Syndrome	Endocrine diseases, Neuronal diseases, Rare diseases	12	2	PROKR2, TGIF1	http://www.malacards.org/card/pituitary_stalk_interruption_syndrome
2.52171	Von Willebrand's Disease	Blood diseases, Immune diseases, Cardiovascular diseases, Genetic diseases, Rare diseases	11	1	VWF	http://www.malacards.org/card/von_willebrands_disease	Pathogenic , Genetic Tests	VWF
2.52171	Monocarboxylate Transporter 1 Deficiency	Metabolic diseases, Genetic diseases, Rare diseases	11	1	SLC16A1	http://www.malacards.org/card/monocarboxylate_transporter_1_deficiency	Causative variation, Causative germline mutation (loss of function), Molecular basis known , Genetic Tests	SLC16A1
2.51757	Diabetes Insipidus, Nephrogenic	Nephrological diseases, Genetic diseases, Rare diseases	14	2	AQP1, AQP4	http://www.malacards.org/card/diabetes_insipidus_nephrogenic
2.51401	Lipoprotein Lipase Deficiency	Endocrine diseases, Metabolic diseases, Genetic diseases, Rare diseases	15	2	BTD, C3	http://www.malacards.org/card/lipoprotein_lipase_deficiency
2.51049	Neuroretinitis	Eye diseases, Neuronal diseases	16	2	AQP4, LYZ	http://www.malacards.org/card/neuroretinitis
2.51049	Lichen Disease	Skin diseases	16	2	CD79A, ICAM1	http://www.malacards.org/card/lichen_disease
2.51049	Coccidiosis	Gastrointestinal diseases, Infectious diseases	16	2	CD79A, TLR9	http://www.malacards.org/card/coccidiosis
2.51049	Corneal Dystrophy, Subepithelial Mucinous	Eye diseases, Rare diseases	16	2	CTSS, HPGDS	http://www.malacards.org/card/corneal_dystrophy_subepithelial_mucinous
2.51049	Neurilemmoma	Cancer diseases	16	2	GFAP, VIM	http://www.malacards.org/card/neurilemmoma
2.51049	Carotid Stenosis	Neuronal diseases, Cardiovascular diseases	16	2	ICAM1, VCAM1	http://www.malacards.org/card/carotid_stenosis
2.51049	Infiltrative Basal Cell Carcinoma	Skin diseases, Cancer diseases	16	2	CDH1, FUT4	http://www.malacards.org/card/infiltrative_basal_cell_carcinoma
2.51049	Ichthyosis	Skin diseases, Genetic diseases, Rare diseases, Fetal diseases	16	2	GJB2, TGM1	http://www.malacards.org/card/ichthyosis
2.51049	Keratoconjunctivitis	Eye diseases	16	2	CD79A, ICAM1	http://www.malacards.org/card/keratoconjunctivitis
2.51049	Severe Pre-Eclampsia	Cardiovascular diseases, Rare diseases	16	2	PGF, VCAM1	http://www.malacards.org/card/severe_pre_eclampsia
2.51049	Conjunctival Degeneration	Eye diseases	16	2	PAX6, TGM2	http://www.malacards.org/card/conjunctival_degeneration
2.51049	Mitral Valve Insufficiency	Cardiovascular diseases	16	2	HCK, SAMHD1	http://www.malacards.org/card/mitral_valve_insufficiency
2.51049	Embryonal Sarcoma	Rare diseases, Cancer diseases, Fetal diseases	16	2	SERPINA3, VIM	http://www.malacards.org/card/embryonal_sarcoma
2.51049	Thymus Lipoma	Immune diseases, Cancer diseases	16	2	HMGA2, PTPRC	http://www.malacards.org/card/thymus_lipoma
2.51049	Immune System Organ Benign Neoplasm	Immune diseases, Cancer diseases	16	2	HMGA2, PTPRC	http://www.malacards.org/card/immune_system_organ_benign_neoplasm
2.51049	Hematopoietic Stem Cell Transplantation	Blood diseases, Rare diseases	16	2	HLA-A, HLA-E	http://www.malacards.org/card/hematopoietic_stem_cell_transplantation
2.51049	Prion Disease	Neuronal diseases, Mental diseases	16	2	FPR2, IL1B	http://www.malacards.org/card/prion_disease
2.51049	Holoprosencephaly 1	Endocrine diseases, Neuronal diseases, Genetic diseases, Rare diseases, Fetal diseases	16	2	CELA1, SERPINA1	http://www.malacards.org/card/holoprosencephaly_1_2
2.51049	Allergic Contact Dermatitis	Skin diseases, Immune diseases	16	2	ICAM1, IL1B	http://www.malacards.org/card/allergic_contact_dermatitis
2.51049	Lymphedema	Immune diseases, Genetic diseases, Rare diseases	16	2	NRP2, PDPN	http://www.malacards.org/card/lymphedema
2.51049	Pancytopenia	Blood diseases, Immune diseases, Rare diseases	16	2	IKZF1, SAMD9L	http://www.malacards.org/card/pancytopenia
2.51049	Bladder Urothelial Carcinoma	Nephrological diseases, Cancer diseases	16	2	CDH1, EMP2	http://www.malacards.org/card/bladder_urothelial_carcinoma
2.51049	Somatoform Disorder	Neuronal diseases, Mental diseases	16	2	IL1A, IL1B	http://www.malacards.org/card/somatoform_disorder
2.51049	Localized Osteosarcoma	Bone diseases, Cancer diseases	16	2	CYP4V2, IGFBP3	http://www.malacards.org/card/localized_osteosarcoma
2.51049	Bone Fracture	Bone diseases	16	2	PCOLCE, TLR4	http://www.malacards.org/card/bone_fracture
2.51049	Ascending Cholangitis	Gastrointestinal diseases	16	2	C3, TGIF1	http://www.malacards.org/card/ascending_cholangitis
2.51049	Phlebotomus Fever	Infectious diseases	16	2	CD79A, DERA	http://www.malacards.org/card/phlebotomus_fever
2.51049	Astigmatism	Eye diseases	16	2	IFITM2, LCK	http://www.malacards.org/card/astigmatism
2.50354	Alveolar Soft-Part Sarcoma	Genetic diseases, Rare diseases, Cancer diseases	15	2	SLC16A1, VIM	http://www.malacards.org/card/alveolar_soft_part_sarcoma_2
2.50205	Coloboma, Ocular	Eye diseases, Genetic diseases, Rare diseases, Fetal diseases	7	1	PAX6	http://www.malacards.org/card/coloboma_ocular	Causative variation, Pathogenic , Molecular basis known , Causative germline mutation	PAX6
2.48674	Renal Clear Cell Carcinoma	Nephrological diseases, Genetic diseases, Rare diseases, Cancer diseases	16	2	BIRC5, VIM	http://www.malacards.org/card/renal_clear_cell_carcinoma
2.48674	Congenital Disorder of Glycosylation, Type in	Muscle diseases, Neuronal diseases, Skin diseases, Bone diseases, Ear diseases, Blood diseases, Cardiovascular diseases, Liver diseases, Gastrointestinal diseases, Nephrological diseases, Metabolic diseases, Genetic diseases, Rare diseases, Fetal diseases	15	2	CLU, HP	http://www.malacards.org/card/congenital_disorder_of_glycosylation_type_in
2.48347	Adrenal Insufficiency, Congenital, with 46xy Sex Reversal, Partial or Complete	Endocrine diseases, Reproductive diseases, Genetic diseases, Rare diseases, Fetal diseases	16	2	C4A, MC4R	http://www.malacards.org/card/adrenal_insufficiency_congenital_with_46xy_sex_reversal_partial_or_complete
2.48339	Caffey Disease	Bone diseases, Genetic diseases, Rare diseases, Fetal diseases	11	1	COL1A1	http://www.malacards.org/card/caffey_disease	Causative variation, Pathogenic , Molecular basis known , Genetic Tests , Causative germline mutation	COL1A1
2.48332	Colorectal Adenocarcinoma	Gastrointestinal diseases, Cancer diseases	22	2	CDH1, FGFBP1	http://www.malacards.org/card/colorectal_adenocarcinoma
2.48023	Primary Amebic Meningoencephalitis	Rare diseases, Infectious diseases	17	2	CD79A, IL1B	http://www.malacards.org/card/primary_amebic_meningoencephalitis
2.48023	Streptococcal Meningitis	Neuronal diseases	17	2	CD44, NOD2	http://www.malacards.org/card/streptococcal_meningitis
2.48023	Metal Metabolism Disorder	Metabolic diseases	17	2	CP, HFE	http://www.malacards.org/card/metal_metabolism_disorder
2.48023	Purulent Endophthalmitis	Eye diseases	17	2	C4A, SAMHD1	http://www.malacards.org/card/purulent_endophthalmitis
2.48023	Histiocytoma	Cancer diseases	17	2	PTPRC, SERPINA3	http://www.malacards.org/card/histiocytoma
2.48023	Carotid Artery Disease	Neuronal diseases, Cardiovascular diseases	17	2	CCL2, TIMP1	http://www.malacards.org/card/carotid_artery_disease
2.48023	Idiopathic Scoliosis	Bone diseases	17	2	ADGRG6, VDR	http://www.malacards.org/card/idiopathic_scoliosis
2.48023	Osteomyelitis	Bone diseases, Rare diseases	17	2	IL1A, IL1B	http://www.malacards.org/card/osteomyelitis
2.48023	Core Binding Factor Acute Myeloid Leukemia	Cancer diseases	17	2	CEBPA, RUNX1	http://www.malacards.org/card/core_binding_factor_acute_myeloid_leukemia
2.48023	Endocardium Disease	Cardiovascular diseases	17	2	CD79A, SERPINH1	http://www.malacards.org/card/endocardium_disease
2.48023	Anemia of Prematurity	Blood diseases, Fetal diseases	17	2	PTGDR, SLC7A11	http://www.malacards.org/card/anemia_of_prematurity
2.48023	Pulmonary Embolism	Cardiovascular diseases, Respiratory diseases	17	2	SERPINE1, SERPINF2	http://www.malacards.org/card/pulmonary_embolism
2.48023	Norwegian Scabies	Rare diseases, Infectious diseases	17	2	CD79A, HPGDS	http://www.malacards.org/card/norwegian_scabies
2.48023	Small Intestinal Adenocarcinoma	Gastrointestinal diseases, Rare diseases, Cancer diseases	17	2	CD44, ERBB2	http://www.malacards.org/card/small_intestinal_adenocarcinoma
2.48023	Gonadal Dysgenesis	Endocrine diseases, Skin diseases, Reproductive diseases, Rare diseases, Fetal diseases	17	2	DHH, SOX9	http://www.malacards.org/card/gonadal_dysgenesis
2.48023	Iga Glomerulonephritis	Immune diseases, Nephrological diseases, Rare diseases	17	2	CD79A, NPHS2	http://www.malacards.org/card/iga_glomerulonephritis
2.48023	Acute Lymphoblastic Leukemia, Childhood	Immune diseases, Rare diseases, Cancer diseases	17	2	CDKN2B, RUNX1	http://www.malacards.org/card/acute_lymphoblastic_leukemia_childhood
2.48023	Dendritic Cell Tumor	Rare diseases, Cancer diseases	17	2	PTPRC, VIM	http://www.malacards.org/card/dendritic_cell_tumor
2.48023	Estrogen-Receptor Positive Breast Cancer	Cancer diseases	17	2	ERBB2, HSPB8	http://www.malacards.org/card/estrogen_receptor_positive_breast_cancer
2.48023	Suppurative Periapical Periodontitis	Oral diseases, Gastrointestinal diseases	17	2	TIMP1, TLR4	http://www.malacards.org/card/suppurative_periapical_periodontitis
2.48023	Hyperhomocysteinemia	Metabolic diseases	17	2	CCL2, SERPINE1	http://www.malacards.org/card/hyperhomocysteinemia
2.48023	Biliary Atresia	Liver diseases, Gastrointestinal diseases, Rare diseases	17	2	ADD3, TIMP1	http://www.malacards.org/card/biliary_atresia
2.4744	Optic Nerve Hypoplasia	Eye diseases, Neuronal diseases, Genetic diseases, Rare diseases	12	1	PAX6	http://www.malacards.org/card/optic_nerve_hypoplasia	Causative variation, Pathogenic , Molecular basis known , Genetic Tests , Causative germline mutation	PAX6
2.46562	Arthrogryposis Multiplex Congenita, Distal, Type 1	Genetic diseases, Rare diseases, Fetal diseases	7	1	ADGRG6	http://www.malacards.org/card/arthrogryposis_multiplex_congenita_distal_type_1_2	Pathogenic	ADGRG6
2.46448	Peroxisomal Biogenesis Disorders	Genetic diseases, Rare diseases	17	2	F2R, PIPOX	http://www.malacards.org/card/peroxisomal_biogenesis_disorders
2.46141	Ependymoma	Neuronal diseases, Genetic diseases, Rare diseases, Cancer diseases	17	2	GFAP, VIM	http://www.malacards.org/card/ependymoma
2.46141	Pendred Syndrome	Endocrine diseases, Ear diseases, Genetic diseases, Rare diseases, Fetal diseases	15	2	BAMBI, GJB2	http://www.malacards.org/card/pendred_syndrome
2.46141	Bernard-Soulier Syndrome, Type C	Blood diseases, Genetic diseases, Rare diseases	15	2	F2R, VWF	http://www.malacards.org/card/bernard_soulier_syndrome_type_c_2
2.45837	Renal-Hepatic-Pancreatic Dysplasia	Endocrine diseases, Nephrological diseases, Genetic diseases, Rare diseases, Fetal diseases	16	2	NOTCH2, RBP1	http://www.malacards.org/card/renal_hepatic_pancreatic_dysplasia
2.45837	Primary Peritoneal Carcinoma	Rare diseases, Cancer diseases	17	2	CXCL10, ERBB2	http://www.malacards.org/card/primary_peritoneal_carcinoma
2.45837	Hyperparathyroidism, Familial Primary	Endocrine diseases, Genetic diseases, Rare diseases	16	2	CALCA, VDR	http://www.malacards.org/card/hyperparathyroidism_familial_primary
2.45535	Retinitis Pigmentosa 42	Eye diseases, Genetic diseases, Rare diseases	17	2	GFAP, PLIN2	http://www.malacards.org/card/retinitis_pigmentosa_42_2
2.45535	Ectodermal Dysplasia 2, Clouston Type	Skin diseases, Genetic diseases, Rare diseases, Fetal diseases	17	2	ANTXR1, GJB2	http://www.malacards.org/card/ectodermal_dysplasia_2_clouston_type
2.45265	Jacobsen Syndrome	Eye diseases, Blood diseases, Genetic diseases, Rare diseases, Fetal diseases	9	1	FLI1	http://www.malacards.org/card/jacobsen_syndrome	Role in the phenotype	FLI1
2.45237	Ureteral Obstruction		18	2	BMP6, CLU	http://www.malacards.org/card/ureteral_obstruction
2.45237	Scott Syndrome	Blood diseases, Genetic diseases, Rare diseases	17	2	PLEK, PLSCR1	http://www.malacards.org/card/scott_syndrome
2.45237	Inclusion Conjunctivitis	Rare diseases, Infectious diseases	18	2	CCL5, CD79A	http://www.malacards.org/card/inclusion_conjunctivitis
2.45237	Cervix Carcinoma	Reproductive diseases, Cancer diseases	18	2	SLC16A1, STAT3	http://www.malacards.org/card/cervix_carcinoma
2.45237	Juvenile Nasopharyngeal Angiofibroma	Rare diseases	18	2	BMP6, TLR9	http://www.malacards.org/card/juvenile_nasopharyngeal_angiofibroma
2.45237	Breast Carcinoma in Situ	Reproductive diseases, Genetic diseases, Rare diseases, Cancer diseases	18	2	ERBB2, LIF	http://www.malacards.org/card/breast_carcinoma_in_situ
2.45237	Small Cell Carcinoma	Skin diseases, Respiratory diseases, Genetic diseases, Rare diseases, Cancer diseases	18	2	CALCA, PTPRC	http://www.malacards.org/card/small_cell_carcinoma
2.45237	Persistent Mullerian Duct Syndrome	Endocrine diseases, Reproductive diseases, Genetic diseases, Rare diseases, Fetal diseases	18	2	NOTCH2, SOX9	http://www.malacards.org/card/persistent_mullerian_duct_syndrome
2.45237	Intestinal Obstruction	Neuronal diseases, Gastrointestinal diseases, Rare diseases, Fetal diseases	18	2	EDNRB, NOD2	http://www.malacards.org/card/intestinal_obstruction
2.45237	Hidradenocarcinoma	Endocrine diseases, Rare diseases, Cancer diseases	18	2	ERBB2, VIM	http://www.malacards.org/card/hidradenocarcinoma
2.45237	Pulmonary Edema	Respiratory diseases	18	2	ICAM1, IL1B	http://www.malacards.org/card/pulmonary_edema
2.45237	Intermittent Explosive Disorder	Mental diseases	18	2	CTSH, SMOC1	http://www.malacards.org/card/intermittent_explosive_disorder
2.45237	Sphingolipidosis	Metabolic diseases, Rare diseases	18	2	HEXB, HHEX	http://www.malacards.org/card/sphingolipidosis
2.45237	Clear Cell Ependymoma	Cancer diseases	18	2	GFAP, VIM	http://www.malacards.org/card/clear_cell_ependymoma
2.45237	Joint Disorders		18	2	IL1B, TIMP1	http://www.malacards.org/card/joint_disorders
2.45237	Autoimmune Disease of Urogenital Tract	Immune diseases	18	2	CD79A, TLR9	http://www.malacards.org/card/autoimmune_disease_of_urogenital_tract
2.45237	Dysgerminoma of Ovary	Reproductive diseases, Cancer diseases	18	2	ANXA2, GFAP	http://www.malacards.org/card/dysgerminoma_of_ovary
2.45237	Anterior Scleritis	Eye diseases, Rare diseases	18	2	B2M, CD79A	http://www.malacards.org/card/anterior_scleritis
2.45237	Optic Nerve Neoplasm	Eye diseases, Neuronal diseases, Cancer diseases	18	2	FABP7, LOX	http://www.malacards.org/card/optic_nerve_neoplasm
2.45237	Paralytic Squint	Eye diseases, Neuronal diseases	18	2	HCK, SAMHD1	http://www.malacards.org/card/paralytic_squint
2.4494	Portal Hypertension	Cardiovascular diseases, Gastrointestinal diseases, Rare diseases	18	2	EDNRA, VWF	http://www.malacards.org/card/portal_hypertension
2.4494	Wells Syndrome	Skin diseases, Rare diseases	18	2	IL1B, TNFRSF1A	http://www.malacards.org/card/wells_syndrome
2.44647	Prostate Adenocarcinoma	Reproductive diseases, Cancer diseases	18	2	BMP6, ERBB2	http://www.malacards.org/card/prostate_adenocarcinoma
2.4405	Omphalocele	Rare diseases, Fetal diseases	13	1	GJB2	http://www.malacards.org/card/omphalocele	Pathogenic	GJB2
2.43496	Sotos Syndrome 1	Eye diseases, Genetic diseases, Rare diseases, Fetal diseases	16	2	IGFBP3, RNF135	http://www.malacards.org/card/sotos_syndrome_1
2.4325	Dextrocardia with Situs Inversus	Cardiovascular diseases, Rare diseases, Fetal diseases	8	1	CFAP52	http://www.malacards.org/card/dextrocardia_with_situs_inversus	Causative germline mutation	CFAP52
2.42935	Trichorhinophalangeal Syndrome, Type I	Neuronal diseases, Skin diseases, Bone diseases, Genetic diseases, Rare diseases, Fetal diseases	18	2	C4A, IKZF1	http://www.malacards.org/card/trichorhinophalangeal_syndrome_type_i_2
2.42658	Cd45 Deficiency	Immune diseases	19	2	LCK, PTPRC	http://www.malacards.org/card/cd45_deficiency
