## Supplementary material for "BRAFV600E Expression in Mouse Neuroglial Progenitors Increase Neuronal Excitability, Cause Appearance of Balloon-like cells, Neuronal Mislocalization, and Inflammatory Immune response": Gene Analytics 825 upregulated genes in BV6 to Control (part 2 of 2)

### Sheet: Diseases (continued)
GeneAnalytics - Disease results			Prepared for: Roman Goz (roman.goz@uconn.edu)
2.42658	Pleuropneumonia	Respiratory diseases	19	2	CD79A, IRAK4	http://www.malacards.org/card/pleuropneumonia
2.42658	Liposarcoma	Oral diseases, Gastrointestinal diseases, Rare diseases, Cancer diseases	19	2	HMGA2, VIM	http://www.malacards.org/card/liposarcoma
2.42658	Cardiovascular Organ Benign Neoplasm	Cardiovascular diseases, Cancer diseases	19	2	CD44, PDPN	http://www.malacards.org/card/cardiovascular_organ_benign_neoplasm
2.42658	Pinguecula	Eye diseases	19	2	PAX6, TGM2	http://www.malacards.org/card/pinguecula
2.42658	Lacrimal Gland Adenocarcinoma	Endocrine diseases, Neuronal diseases, Cancer diseases	19	2	SLC1A5, TXNIP	http://www.malacards.org/card/lacrimal_gland_adenocarcinoma
2.42658	Arthropathy	Bone diseases	19	2	B2M, HFE	http://www.malacards.org/card/arthropathy
2.42658	Botryoid Rhabdomyosarcoma	Rare diseases, Cancer diseases, Fetal diseases	19	2	BCL2A1, FOXO1	http://www.malacards.org/card/botryoid_rhabdomyosarcoma
2.42658	Alzheimer's Disease 14	Neuronal diseases, Mental diseases, Genetic diseases, Rare diseases	19	2	CASP8, TNFRSF1A	http://www.malacards.org/card/alzheimers_disease_14
2.42658	Coronary Artery Aneurysm	Cardiovascular diseases, Rare diseases, Fetal diseases	19	2	CCL2, VCAM1	http://www.malacards.org/card/coronary_artery_aneurysm
2.42658	Benign Perivascular Tumor	Cancer diseases	19	2	CD44, PDPN	http://www.malacards.org/card/benign_perivascular_tumor
2.42658	Osteochondrodysplasia	Bone diseases, Rare diseases	19	2	COL1A1, SOX9	http://www.malacards.org/card/osteochondrodysplasia
2.42658	Purpura	Blood diseases	19	2	CD79A, VWF	http://www.malacards.org/card/purpura
2.42658	Exanthema Subitum	Infectious diseases	19	2	CD40, CD86	http://www.malacards.org/card/exanthema_subitum
2.42658	Fibrosarcoma of Bone	Bone diseases, Cancer diseases	19	2	SERPINA1, SERPINA3	http://www.malacards.org/card/fibrosarcoma_of_bone
2.42658	Nutritional Deficiency Disease	Blood diseases, Immune diseases, Metabolic diseases	19	2	CP, IGFBP3	http://www.malacards.org/card/nutritional_deficiency_disease
2.42658	Endometrial Adenocarcinoma	Reproductive diseases, Cancer diseases	19	2	ERBB2, PTGFR	http://www.malacards.org/card/endometrial_adenocarcinoma
2.42658	Irritable Bowel Syndrome	Blood diseases, Gastrointestinal diseases	19	2	TGM2, TLR9	http://www.malacards.org/card/irritable_bowel_syndrome
2.42658	Keratocystic Odontogenic Tumor	Oral diseases, Rare diseases	19	2	BIRC5, PDPN	http://www.malacards.org/card/keratocystic_odontogenic_tumor
2.42658	Separation Anxiety Disorder	Mental diseases	19	2	HLA-A, TSPO	http://www.malacards.org/card/separation_anxiety_disorder
2.42658	Hyperinsulinism	Endocrine diseases, Metabolic diseases, Genetic diseases	19	2	IGFBP3, SERPINE1	http://www.malacards.org/card/hyperinsulinism
2.42383	Bronchitis	Respiratory diseases	19	2	CD79A, SERPINA1	http://www.malacards.org/card/bronchitis
2.4211	Retinitis Pigmentosa, Y-Linked	Eye diseases, Rare diseases	19	2	GYPC, POLB	http://www.malacards.org/card/retinitis_pigmentosa_y_linked
2.4211	Brain Injury	Neuronal diseases	19	2	GFAP, IL1B	http://www.malacards.org/card/brain_injury
2.41703	Fundus Albipunctatus	Eye diseases, Genetic diseases, Rare diseases	11	1	RDH5	http://www.malacards.org/card/fundus_albipunctatus	Causative variation, Candidate gene tested, Pathogenic , Molecular basis known , Causative germline mutation	RDH5
2.41571	Paraneoplastic Pemphigus	Skin diseases, Rare diseases	19	2	HLA-A, HLA-DQB1	http://www.malacards.org/card/paraneoplastic_pemphigus
2.41327	Preterm Premature Rupture of the Membranes	Genetic diseases	12	1	SERPINH1	http://www.malacards.org/card/preterm_premature_rupture_of_the_membranes	Pathogenic , Susceptibility factor, Molecular basis known	SERPINH1
2.41305	Smith-Magenis Syndrome	Endocrine diseases, Neuronal diseases, Genetic diseases, Rare diseases, Fetal diseases	18	2	SREBF1, TNFRSF13B	http://www.malacards.org/card/smith_magenis_syndrome
2.41041	Basal Cell Nevus Syndrome	Eye diseases, Neuronal diseases, Skin diseases, Bone diseases, Genetic diseases, Rare diseases, Cancer diseases, Fetal diseases	17	2	HOGA1, ROR2	http://www.malacards.org/card/basal_cell_nevus_syndrome
2.41041	Megalencephaly	Neuronal diseases, Rare diseases, Fetal diseases	19	2	MLC1, RNASET2	http://www.malacards.org/card/megalencephaly
2.40954	Porphyria Cutanea Tarda	Eye diseases, Skin diseases, Liver diseases, Nephrological diseases, Metabolic diseases, Genetic diseases, Rare diseases	13	1	HFE	http://www.malacards.org/card/porphyria_cutanea_tarda	modifying Germline mutation , Susceptibility factor, Molecular basis known	HFE
2.40779	Lipoid Adrenal Hyperplasia	Endocrine diseases, Reproductive diseases, Genetic diseases, Rare diseases, Fetal diseases	18	2	C4A, TSPO	http://www.malacards.org/card/lipoid_adrenal_hyperplasia
2.40779	Wolfram Syndrome	Endocrine diseases, Eye diseases, Ear diseases, Genetic diseases, Rare diseases, Fetal diseases	18	2	BAMBI, EFEMP1	http://www.malacards.org/card/wolfram_syndrome
2.40586	Horseshoe Kidney	Rare diseases	14	1	GJB2	http://www.malacards.org/card/horseshoe_kidney	Pathogenic	GJB2
2.40261	Teeth Hard Tissue Disease	Oral diseases, Gastrointestinal diseases	20	2	CD79A, CPQ	http://www.malacards.org/card/teeth_hard_tissue_disease
2.40261	Encephalocele	Neuronal diseases, Rare diseases, Fetal diseases	20	2	CYP26B1, TGIF1	http://www.malacards.org/card/encephalocele
2.40261	Tertiary Neurosyphilis	Neuronal diseases, Infectious diseases	20	2	CD79A, CXCL10	http://www.malacards.org/card/tertiary_neurosyphilis
2.40261	Tricuspid Valve Stenosis	Cardiovascular diseases	20	2	HEY2, SERPINA1	http://www.malacards.org/card/tricuspid_valve_stenosis
2.40261	Spinal Cord Ependymoma	Neuronal diseases, Cancer diseases	20	2	AQP1, GFAP	http://www.malacards.org/card/spinal_cord_ependymoma
2.40261	Chronic Salpingitis	Reproductive diseases	20	2	CD79A, TNFRSF1A	http://www.malacards.org/card/chronic_salpingitis
2.40261	Glossopharyngeal Nerve Disease	Neuronal diseases	20	2	SRGN, VIM	http://www.malacards.org/card/glossopharyngeal_nerve_disease
2.40261	Schistosomiasis	Blood diseases, Rare diseases, Infectious diseases	20	2	CD79A, SERPINF2	http://www.malacards.org/card/schistosomiasis
2.40261	Ductal Carcinoma in Situ	Cancer diseases	20	2	CDH1, ERBB2	http://www.malacards.org/card/ductal_carcinoma_in_situ
2.40261	Lichen Planus	Skin diseases, Rare diseases	20	2	CCL5, ICAM1	http://www.malacards.org/card/lichen_planus
2.40261	Ecthyma	Skin diseases	20	2	BTK, SAMHD1	http://www.malacards.org/card/ecthyma
2.40261	Obstructive Sleep Apnea	Neuronal diseases, Mental diseases	20	2	CHI3L1, ICAM1	http://www.malacards.org/card/obstructive_sleep_apnea
2.40261	Exanthem	Skin diseases, Infectious diseases	20	2	CD79A, ERBB2	http://www.malacards.org/card/exanthem
2.40261	Hyperparathyroidism	Endocrine diseases, Genetic diseases, Rare diseases	20	2	CALCA, VDR	http://www.malacards.org/card/hyperparathyroidism
2.40261	Skeletal Tuberculosis	Bone diseases, Infectious diseases	20	2	CP, HP	http://www.malacards.org/card/skeletal_tuberculosis
2.40261	Suppurative Cholangitis	Gastrointestinal diseases	20	2	TLR2, TLR4	http://www.malacards.org/card/suppurative_cholangitis
2.40005	Keratosis	Skin diseases	20	2	CTSC, GJB2	http://www.malacards.org/card/keratosis
2.40005	Breast Adenocarcinoma	Reproductive diseases, Rare diseases, Cancer diseases	20	2	CASP8, ERBB2	http://www.malacards.org/card/breast_adenocarcinoma
2.40005	Dental Caries	Oral diseases, Gastrointestinal diseases	20	2	CD79A, LYZ	http://www.malacards.org/card/dental_caries
2.3986	Agammaglobulinemia, Non-Bruton Type	Blood diseases, Rare diseases	8	1	CD79A	http://www.malacards.org/card/agammaglobulinemia_non_bruton_type	Causative germline mutation	CD79A
2.39793	Dedifferentiated Liposarcoma	Rare diseases	9	1	HMGA2	http://www.malacards.org/card/dedifferentiated_liposarcoma	Role in the phenotype	HMGA2
2.39499	Candidiasis	Skin diseases, Blood diseases, Immune diseases, Genetic diseases, Rare diseases, Infectious diseases	20	2	CD79A, STAT1	http://www.malacards.org/card/candidiasis
2.39149	Hypotrichosis Simplex	Skin diseases, Rare diseases	10	1	LIPH	http://www.malacards.org/card/hypotrichosis_simplex	Causative germline mutation	LIPH
2.38753	Uv-Sensitive Syndrome	Skin diseases, Genetic diseases, Rare diseases	18	2	IGFBP5, STAT1	http://www.malacards.org/card/uv_sensitive_syndrome
2.38266	Epileptic Encephalopathy, Childhood-Onset	Neuronal diseases, Genetic diseases	20	2	ANGPT2, SERPINE1	http://www.malacards.org/card/epileptic_encephalopathy_childhood_onset
2.38266	Aortic Valve Disease 1	Cardiovascular diseases, Genetic diseases, Rare diseases, Fetal diseases	20	2	HCK, VWF	http://www.malacards.org/card/aortic_valve_disease_1
2.38025	Hepatoblastoma	Endocrine diseases, Liver diseases, Gastrointestinal diseases, Rare diseases, Cancer diseases	21	2	BIRC5, H19	http://www.malacards.org/card/hepatoblastoma
2.38025	Malignant Pleural Mesothelioma	Cancer diseases	21	2	BIRC5, PDPN	http://www.malacards.org/card/malignant_pleural_mesothelioma
2.38025	Chronic Fatigue Syndrome	Neuronal diseases, Immune diseases, Rare diseases	21	2	EIF2AK2, IL1B	http://www.malacards.org/card/chronic_fatigue_syndrome
2.38025	Autoimmune Disease of Endocrine System	Endocrine diseases, Immune diseases	21	2	CD40, PTPN22	http://www.malacards.org/card/autoimmune_disease_of_endocrine_system
2.38025	Mucoepidermoid Carcinoma	Oral diseases, Gastrointestinal diseases, Rare diseases, Cancer diseases	21	2	CALCA, ERBB2	http://www.malacards.org/card/mucoepidermoid_carcinoma
2.38025	Mineral Metabolism Disease	Metabolic diseases	21	2	CALCA, VDR	http://www.malacards.org/card/mineral_metabolism_disease
2.38025	Nasal Cavity Disease	Respiratory diseases	21	2	CD79A, ICAM1	http://www.malacards.org/card/nasal_cavity_disease
2.37785	Thymoma	Endocrine diseases, Immune diseases, Genetic diseases, Rare diseases, Cancer diseases	21	2	LCK, PTPRC	http://www.malacards.org/card/thymoma
2.37548	Cerebral Palsy	Neuronal diseases, Rare diseases	21	2	ADD3, IL1B	http://www.malacards.org/card/cerebral_palsy
2.37312	Hyperinsulinemic Hypoglycemia, Familial, 2	Endocrine diseases, Metabolic diseases, Genetic diseases, Rare diseases	19	2	ABCC12, SLC16A1	http://www.malacards.org/card/hyperinsulinemic_hypoglycemia_familial_2_2
2.37077	Diabetes Mellitus, Permanent Neonatal	Endocrine diseases, Neuronal diseases, Metabolic diseases, Genetic diseases, Rare diseases	17	2	GLIS3, SLC15A3	http://www.malacards.org/card/diabetes_mellitus_permanent_neonatal
2.36772	46,xx Testicular Disorder of Sex Development	Endocrine diseases, Reproductive diseases, Genetic diseases, Rare diseases, Fetal diseases	9	1	SOX9	http://www.malacards.org/card/46xx_testicular_disorder_of_sex_development	Causative germline mutation	SOX9
2.36385	Pfeiffer Syndrome	Endocrine diseases, Eye diseases, Skin diseases, Bone diseases, Genetic diseases, Rare diseases, Fetal diseases, Infectious diseases	20	2	COL1A1, COL3A1	http://www.malacards.org/card/pfeiffer_syndrome
2.36157	Neurofibromatosis	Eye diseases, Neuronal diseases, Skin diseases, Ear diseases, Cardiovascular diseases, Nephrological diseases, Genetic diseases, Rare diseases, Fetal diseases	21	2	APOBEC1, MSN	http://www.malacards.org/card/neurofibromatosis
2.35931	Sleep Disorder	Neuronal diseases, Mental diseases	22	2	FXYD1, SMOC1	http://www.malacards.org/card/sleep_disorder
2.35931	Tetanus	Neuronal diseases, Rare diseases, Infectious diseases	22	2	CD27, CD79A	http://www.malacards.org/card/tetanus
2.35931	Gallbladder Cancer	Gastrointestinal diseases, Rare diseases, Cancer diseases	22	2	CDH1, ERBB2	http://www.malacards.org/card/gallbladder_cancer
2.35931	Hemangioma	Genetic diseases, Cancer diseases	22	2	ANGPT2, PDPN	http://www.malacards.org/card/hemangioma
2.35931	Lens Disease	Eye diseases	22	2	LOXL1, PAX6	http://www.malacards.org/card/lens_disease
2.35931	Congenital Hemolytic Anemia	Blood diseases, Immune diseases, Metabolic diseases, Genetic diseases, Rare diseases	22	2	HCLS1, HP	http://www.malacards.org/card/congenital_hemolytic_anemia
2.35931	Gastrointestinal System Benign Neoplasm	Gastrointestinal diseases, Cancer diseases	22	2	CDH1, HMGA2	http://www.malacards.org/card/gastrointestinal_system_benign_neoplasm
2.35931	Germ Cell and Embryonal Cancer	Cancer diseases, Fetal diseases	22	2	FUT4, LGALS1	http://www.malacards.org/card/germ_cell_and_embryonal_cancer
2.35931	Bile Duct Adenocarcinoma	Liver diseases, Gastrointestinal diseases, Cancer diseases	22	2	CDH1, S100A4	http://www.malacards.org/card/bile_duct_adenocarcinoma
2.35931	Cystitis	Nephrological diseases	22	2	CCL2, TLR4	http://www.malacards.org/card/cystitis
2.35931	Allergic Asthma	Immune diseases, Respiratory diseases	22	2	CCL24, CCL5	http://www.malacards.org/card/allergic_asthma
2.35931	Sleep Apnea	Mental diseases	22	2	CHI3L1, ICAM1	http://www.malacards.org/card/sleep_apnea
2.35706	Thrombophilia Due to Thrombin Defect	Blood diseases, Immune diseases, Genetic diseases, Rare diseases	18	2	SERPINE1, VWF	http://www.malacards.org/card/thrombophilia_due_to_thrombin_defect
2.35484	Distal Hereditary Motor Neuropathy, Type Ii	Muscle diseases, Neuronal diseases, Genetic diseases, Rare diseases	13	1	HSPB8	http://www.malacards.org/card/distal_hereditary_motor_neuropathy_type_ii	Causative germline mutation	HSPB8
2.34858	Norrie Disease	Eye diseases, Neuronal diseases, Ear diseases, Genetic diseases, Rare diseases, Fetal diseases	15	1	TSPAN12	http://www.malacards.org/card/norrie_disease	Pathogenic	TSPAN12
2.34606	Hairy Cell Leukemia	Blood diseases, Immune diseases, Rare diseases, Cancer diseases	21	2	ANXA1, ITGAX	http://www.malacards.org/card/hairy_cell_leukemia
2.34598	Spinal Muscular Atrophy-3	Muscle diseases, Neuronal diseases, Genetic diseases, Rare diseases	10	1	NAIP	http://www.malacards.org/card/spinal_muscular_atrophy_3	modifying Germline mutation	NAIP
2.3455	Myopathy, Myofibrillar, 5	Muscle diseases, Neuronal diseases, Cardiovascular diseases, Genetic diseases, Rare diseases	16	1	FLNC	http://www.malacards.org/card/myopathy_myofibrillar_5	Pathogenic , Molecular basis known , Genetic Tests , Causative germline mutation	FLNC
2.3455	Charcot-Marie-Tooth Disease, Axonal, Type 2l	Neuronal diseases, Genetic diseases, Rare diseases	16	1	HSPB8	http://www.malacards.org/card/charcot_marie_tooth_disease_axonal_type_2l	Pathogenic , Molecular basis known , Causative germline mutation	HSPB8
2.34244	Cataract 30, Pulverulent	Eye diseases, Genetic diseases, Rare diseases, Fetal diseases	9	1	VIM	http://www.malacards.org/card/cataract_30_pulverulent	Causative variation, Pathogenic , Molecular basis known , Genetic Tests , Causative germline mutation	VIM
2.34177	Lung Squamous Cell Carcinoma	Skin diseases, Respiratory diseases, Cancer diseases	22	2	NAPSA, PDPN	http://www.malacards.org/card/lung_squamous_cell_carcinoma
2.34177	Cholangiocarcinoma, Susceptibility to	Liver diseases, Gastrointestinal diseases, Genetic diseases, Rare diseases, Cancer diseases	22	2	CDH1, ERBB2	http://www.malacards.org/card/cholangiocarcinoma_susceptibility_to
2.33964	Focal Epilepsy	Neuronal diseases	23	2	IL1B, TSPO	http://www.malacards.org/card/focal_epilepsy
2.33964	End Stage Renal Failure	Nephrological diseases	23	2	CD79A, NPHS2	http://www.malacards.org/card/end_stage_renal_failure
2.33964	Bile Duct Carcinoma	Liver diseases, Gastrointestinal diseases, Rare diseases, Cancer diseases	23	2	CDH1, FAS	http://www.malacards.org/card/bile_duct_carcinoma
2.33964	Nose Disease	Respiratory diseases, Smell/Taste diseases	23	2	CD79A, ICAM1	http://www.malacards.org/card/nose_disease
2.33964	Primary Biliary Cirrhosis	Immune diseases, Liver diseases, Gastrointestinal diseases	23	2	CD79A, VDR	http://www.malacards.org/card/primary_biliary_cirrhosis
2.33753	Stomach Disease	Gastrointestinal diseases	23	2	CD79A, IL1B	http://www.malacards.org/card/stomach_disease
2.33333	Dfnb 6 Nonsyndromic Hearing Loss and Deafness	Ear diseases, Genetic diseases	1	1	TMIE	http://www.malacards.org/card/dfnb_6_nonsyndromic_hearing_loss_and_deafness	Genetic Tests	TMIE
2.33333	Ehlers-Danlos Syndrome, Classic Type, Col1a1-Related	Skin diseases, Bone diseases, Oral diseases, Genetic diseases, Rare diseases, Fetal diseases	1	1	COL1A1	http://www.malacards.org/card/ehlers_danlos_syndrome_classic_type_col1a1_related	Genetic Tests	COL1A1
2.33333	Cfi-Related Atypical Hemolytic-Uremic Syndrome	Blood diseases, Immune diseases, Nephrological diseases, Genetic diseases, Rare diseases	1	1	CFI	http://www.malacards.org/card/cfi_related_atypical_hemolytic_uremic_syndrome	Genetic Tests	CFI
2.33333	Tyrobp-Related Polycystic Lipomembranous Osteodysplasia with Sclerosing Leukoencephalopathy	Bone diseases, Genetic diseases	1	1	TYROBP	http://www.malacards.org/card/tyrobp_related_polycystic_lipomembranous_osteodysplasia_with_sclerosing_leukoencephalopathy	Genetic Tests	TYROBP
2.33333	Familial Acute Myeloid Leukemia with Mutated Cebpa	Genetic diseases, Cancer diseases	1	1	CEBPA	http://www.malacards.org/card/familial_acute_myeloid_leukemia_with_mutated_cebpa	Genetic Tests	CEBPA
2.33333	Tnfrsf13b-Related Common Variable Immune Deficiency	Immune diseases, Genetic diseases	1	1	TNFRSF13B	http://www.malacards.org/card/tnfrsf13b_related_common_variable_immune_deficiency	Genetic Tests	TNFRSF13B
2.33333	Syne2-Related Emery-Dreifuss Muscular Dystrophy, Autosomal	Muscle diseases, Neuronal diseases, Cardiovascular diseases, Genetic diseases, Rare diseases	1	1	SYNE2	http://www.malacards.org/card/syne2_related_emery_dreifuss_muscular_dystrophy_autosomal	Genetic Tests	SYNE2
2.33333	Tgm1-Related Autosomal Recessive Congenital Ichthyosis	Skin diseases, Genetic diseases, Rare diseases, Fetal diseases	1	1	TGM1	http://www.malacards.org/card/tgm1_related_autosomal_recessive_congenital_ichthyosis	Genetic Tests	TGM1
2.33333	Ehlers-Danlos Syndrome, Classic Type, Col5a2-Related	Skin diseases, Bone diseases, Oral diseases, Genetic diseases, Rare diseases, Fetal diseases	1	1	COL5A2	http://www.malacards.org/card/ehlers_danlos_syndrome_classic_type_col5a2_related	Genetic Tests	COL5A2
2.33333	Kcne5-Related Atrial Fibrillation	Cardiovascular diseases, Genetic diseases, Rare diseases	1	1	KCNE5	http://www.malacards.org/card/kcne5_related_atrial_fibrillation	Genetic Tests	KCNE5
2.33333	Nat2-Related Altered Drug Metabolism	Metabolic diseases, Genetic diseases	1	1	NAT2	http://www.malacards.org/card/nat2_related_altered_drug_metabolism	Genetic Tests	NAT2
2.33333	Rit1-Related Noonan Syndrome	Endocrine diseases, Eye diseases, Neuronal diseases, Skin diseases, Cardiovascular diseases, Reproductive diseases, Nephrological diseases, Genetic diseases, Rare diseases, Fetal diseases	1	1	RIT1	http://www.malacards.org/card/rit1_related_noonan_syndrome	Genetic Tests	RIT1
2.33333	Severe Combined Immune Deficiency, Autosomal Recessive T Cell-Negative, B Cell-Positive, Nk Cell-Positive, Ptprc-Related	Immune diseases, Genetic diseases	1	1	PTPRC	http://www.malacards.org/card/severe_combined_immune_deficiency_autosomal_recessive_t_cell_negative_b_cell_positive_nk_cell_positive_ptprc_related	Genetic Tests	PTPRC
2.33333	Mlc1-Related Megalencephalic Leukoencephalopathy with Subcortical Cysts	Neuronal diseases, Genetic diseases, Rare diseases	1	1	MLC1	http://www.malacards.org/card/mlc1_related_megalencephalic_leukoencephalopathy_with_subcortical_cysts	Genetic Tests	MLC1
2.33333	Sparc-Related Osteogenesis Imperfecta	Bone diseases, Oral diseases, Genetic diseases, Rare diseases, Fetal diseases	1	1	SPARC	http://www.malacards.org/card/sparc_related_osteogenesis_imperfecta	Genetic Tests	SPARC
2.33333	Cyp1b1-Related Primary Congenital Glaucoma	Eye diseases, Genetic diseases, Rare diseases, Fetal diseases	1	1	CYP1B1	http://www.malacards.org/card/cyp1b1_related_primary_congenital_glaucoma	Genetic Tests	CYP1B1
2.33333	Erythrocyte Amp Deaminase Deficiency	Genetic diseases	1	1	AMPD3	http://www.malacards.org/card/erythrocyte_amp_deaminase_deficiency	Genetic Tests	AMPD3
2.33333	Trem2-Related Polycystic Lipomembranous Osteodysplasia with Sclerosing Leukoencephalopathy	Bone diseases, Genetic diseases	1	1	TREM2	http://www.malacards.org/card/trem2_related_polycystic_lipomembranous_osteodysplasia_with_sclerosing_leukoencephalopathy	Genetic Tests	TREM2
2.33333	Itgam-Related Susceptibility to Systemic Lupus Erythematosus	Skin diseases, Bone diseases, Immune diseases, Nephrological diseases, Genetic diseases, Rare diseases	1	1	ITGAM	http://www.malacards.org/card/itgam_related_susceptibility_to_systemic_lupus_erythematosus	Genetic Tests	ITGAM
2.33333	O Donnell Pappas Syndrome	Genetic diseases, Rare diseases	1	1	PAX6	http://www.malacards.org/card/o_donnell_pappas_syndrome	Genetic Tests	PAX6
2.33333	Fkbp10-Related Osteogenesis Imperfecta	Bone diseases, Oral diseases, Genetic diseases, Rare diseases, Fetal diseases	1	1	FKBP10	http://www.malacards.org/card/fkbp10_related_osteogenesis_imperfecta	Genetic Tests	FKBP10
2.33333	Prokr2-Related Isolated Gonadotropin-Releasing Hormone Deficiency	Endocrine diseases, Genetic diseases	1	1	PROKR2	http://www.malacards.org/card/prokr2_related_isolated_gonadotropin_releasing_hormone_deficiency	Genetic Tests	PROKR2
2.33333	Col4a4-Related Nephropathy	Nephrological diseases, Genetic diseases, Rare diseases	1	1	COL4A4	http://www.malacards.org/card/col4a4_related_nephropathy	Genetic Tests	COL4A4
2.33333	Ror2-Related Disorders	Genetic diseases	1	1	ROR2	http://www.malacards.org/card/ror2_related_disorders	Genetic Tests	ROR2
2.33333	Steroid-Resistant Nephrotic Syndrome, Nphs2-Related	Nephrological diseases, Genetic diseases	1	1	NPHS2	http://www.malacards.org/card/steroid_resistant_nephrotic_syndrome_nphs2_related	Genetic Tests	NPHS2
2.33333	Col1a1/2-Related Osteogenesis Imperfecta	Bone diseases, Genetic diseases	2	1	COL1A1	http://www.malacards.org/card/col1a1_2_related_osteogenesis_imperfecta	Genetic Tests	COL1A1
2.33333	Complement Component C2 Deficiency	Genetic diseases	1	1	C2	http://www.malacards.org/card/complement_component_c2_deficiency	Genetic Tests	C2
2.33333	C3-Related Atypical Hemolytic-Uremic Syndrome	Blood diseases, Immune diseases, Nephrological diseases, Genetic diseases, Rare diseases	1	1	C3	http://www.malacards.org/card/c3_related_atypical_hemolytic_uremic_syndrome	Genetic Tests	C3
2.33333	Dpyd-Related Altered Drug Metabolism	Metabolic diseases, Genetic diseases	1	1	DPYD	http://www.malacards.org/card/dpyd_related_altered_drug_metabolism	Genetic Tests	DPYD
2.33333	Hfe-Associated Hereditary Hemochromatosis	Genetic diseases	5	1	HFE	http://www.malacards.org/card/hfe_associated_hereditary_hemochromatosis	Genetic Tests	HFE
2.33333	Lyz-Related Familial Visceral Amyloidosis	Neuronal diseases, Bone diseases, Nephrological diseases, Metabolic diseases, Genetic diseases, Rare diseases	1	1	LYZ	http://www.malacards.org/card/lyz_related_familial_visceral_amyloidosis	Genetic Tests	LYZ
2.33333	Syne2-Related Emery-Dreifuss Muscular Dystrophy	Muscle diseases, Neuronal diseases, Cardiovascular diseases, Genetic diseases, Rare diseases	1	1	SYNE2	http://www.malacards.org/card/syne2_related_emery_dreifuss_muscular_dystrophy	Genetic Tests	SYNE2
2.33333	Phospholipase A2, Group Iv a, Deficiency of	Genetic diseases	1	1	PLA2G4A	http://www.malacards.org/card/phospholipase_a2_group_iv_a_deficiency_of	Genetic Tests	PLA2G4A
2.33333	Gjb2-Related Dfnb 1 Nonsyndromic Hearing Loss and Deafness	Ear diseases, Genetic diseases	1	1	GJB2	http://www.malacards.org/card/gjb2_related_dfnb_1_nonsyndromic_hearing_loss_and_deafness	Genetic Tests	GJB2
2.33333	Gjb2-Related Dfna 3 Nonsyndromic Hearing Loss and Deafness	Ear diseases, Genetic diseases	1	1	GJB2	http://www.malacards.org/card/gjb2_related_dfna_3_nonsyndromic_hearing_loss_and_deafness	Genetic Tests	GJB2
2.33333	Immunodeficiency 32b	Immune diseases, Genetic diseases	1	1	IRF8	http://www.malacards.org/card/immunodeficiency_32b	Genetic Tests	IRF8
2.33333	Severe Combined Immune Deficiency, Autosomal Recessive T Cell-Negative, B Cell-Positive, Nk Cell-Positive, Il7r-Related	Immune diseases, Genetic diseases	1	1	IL7R	http://www.malacards.org/card/severe_combined_immune_deficiency_autosomal_recessive_t_cell_negative_b_cell_positive_nk_cell_positive_il7r_related	Genetic Tests	IL7R
2.33333	Col9a3-Related Multiple Epiphyseal Dysplasia	Bone diseases, Genetic diseases, Rare diseases, Fetal diseases	1	1	COL9A3	http://www.malacards.org/card/col9a3_related_multiple_epiphyseal_dysplasia	Genetic Tests	COL9A3
2.33333	Slc6a20-Related Hyperglycinuria	Nephrological diseases, Genetic diseases	1	1	SLC6A20	http://www.malacards.org/card/slc6a20_related_hyperglycinuria	Genetic Tests	SLC6A20
2.33333	Csfrb-Related Pulmonary Surfactant Metabolism Dysfunction	Metabolic diseases, Genetic diseases	1	1	CSF2RB	http://www.malacards.org/card/csfrb_related_pulmonary_surfactant_metabolism_dysfunction	Genetic Tests	CSF2RB
2.33333	Serpinf1-Related Osteogenesis Imperfecta	Bone diseases, Oral diseases, Genetic diseases, Rare diseases, Fetal diseases	1	1	SERPINF1	http://www.malacards.org/card/serpinf1_related_osteogenesis_imperfecta	Genetic Tests	SERPINF1
2.33333	Primary Ciliary Dyskinesia15: Ccdc40-Related Primary Ciliary Dyskinesia	Genetic diseases	1	1	CCDC40	http://www.malacards.org/card/primary_ciliary_dyskinesia15_ccdc40_related_primary_ciliary_dyskinesia	Genetic Tests	CCDC40
2.33333	Pax6-Related Anophthalmia	Genetic diseases	1	1	PAX6	http://www.malacards.org/card/pax6_related_anophthalmia	Genetic Tests	PAX6
2.33333	Dhh-Related 46,xy Dsd and 46,xy Cgd	Genetic diseases	1	1	DHH	http://www.malacards.org/card/dhh_related_46xy_dsd_and_46xy_cgd	Genetic Tests	DHH
2.33333	Tgif1-Related Holoprosencephaly	Endocrine diseases, Neuronal diseases, Genetic diseases, Rare diseases, Fetal diseases	1	1	TGIF1	http://www.malacards.org/card/tgif1_related_holoprosencephaly	Genetic Tests	TGIF1
2.33333	Cfb-Related Atypical Hemolytic-Uremic Syndrome	Blood diseases, Immune diseases, Nephrological diseases, Genetic diseases, Rare diseases	1	1	CFB	http://www.malacards.org/card/cfb_related_atypical_hemolytic_uremic_syndrome	Genetic Tests	CFB
2.33333	Rdh5-Related Fundus Albipunctatus	Eye diseases, Genetic diseases, Rare diseases	1	1	RDH5	http://www.malacards.org/card/rdh5_related_fundus_albipunctatus	Genetic Tests	RDH5
2.33333	Notch2-Related Alagille Syndrome	Eye diseases, Cardiovascular diseases, Liver diseases, Gastrointestinal diseases, Nephrological diseases, Genetic diseases, Rare diseases, Fetal diseases	1	1	NOTCH2	http://www.malacards.org/card/notch2_related_alagille_syndrome	Genetic Tests	NOTCH2
2.33333	Ehlers-Danlos Syndrome, Periodontal Type 1	Skin diseases, Bone diseases, Oral diseases, Genetic diseases, Rare diseases, Fetal diseases	1	1	C1R	http://www.malacards.org/card/ehlers_danlos_syndrome_periodontal_type_1	Genetic Tests	C1R
2.33333	Myocardial Infarction, Susceptibility to, 1	Cardiovascular diseases, Genetic diseases	1	1	LRP8	http://www.malacards.org/card/myocardial_infarction_susceptibility_to_1	Genetic Tests	LRP8
2.33333	Hla-a-Related Altered Drug Metabolism	Metabolic diseases, Genetic diseases	1	1	HLA-A	http://www.malacards.org/card/hla_a_related_altered_drug_metabolism	Genetic Tests	HLA-A
2.33333	Tgfbr2-Related Thoracic Aortic Aneurysms and Aortic Dissections	Genetic diseases	1	1	TGFBR2	http://www.malacards.org/card/tgfbr2_related_thoracic_aortic_aneurysms_and_aortic_dissections	Genetic Tests	TGFBR2
2.33333	Tgfbr2-Related Loeys-Dietz Syndrome	Genetic diseases	1	1	TGFBR2	http://www.malacards.org/card/tgfbr2_related_loeys_dietz_syndrome	Genetic Tests	TGFBR2
2.33333	Ifih1-Related Aicardi-Goutieres Syndrome	Neuronal diseases, Bone diseases, Blood diseases, Immune diseases, Genetic diseases, Rare diseases	1	1	IFIH1	http://www.malacards.org/card/ifih1_related_aicardi_goutieres_syndrome	Genetic Tests	IFIH1
2.33333	Prkcd-Related Autoimmune Lymphoproliferative Syndrome	Blood diseases, Immune diseases, Genetic diseases, Rare diseases, Infectious diseases	1	1	PRKCD	http://www.malacards.org/card/prkcd_related_autoimmune_lymphoproliferative_syndrome	Genetic Tests	PRKCD
2.33333	Ednrb-Related Hirschsprung Disease	Gastrointestinal diseases, Genetic diseases, Rare diseases	1	1	EDNRB	http://www.malacards.org/card/ednrb_related_hirschsprung_disease	Genetic Tests	EDNRB
2.33333	Familial Atypical Mycobacteriosis, X-Linked, Cybb-Related	Immune diseases, Genetic diseases	1	1	CYBB	http://www.malacards.org/card/familial_atypical_mycobacteriosis_x_linked_cybb_related	Genetic Tests	CYBB
2.33333	St14-Related Autosomal Recessive Congenital Ichthyosis	Skin diseases, Genetic diseases, Rare diseases, Fetal diseases	1	1	ST14	http://www.malacards.org/card/st14_related_autosomal_recessive_congenital_ichthyosis	Genetic Tests	ST14
2.33333	Primary Ciliary Dyskinesia11: Rsph4a-Related Primary Ciliary Dyskinesia	Genetic diseases	1	1	RSPH4A	http://www.malacards.org/card/primary_ciliary_dyskinesia11_rsph4a_related_primary_ciliary_dyskinesia	Genetic Tests	RSPH4A
2.33333	Serpinh1-Related Osteogenesis Imperfecta	Bone diseases, Oral diseases, Genetic diseases, Rare diseases, Fetal diseases	1	1	SERPINH1	http://www.malacards.org/card/serpinh1_related_osteogenesis_imperfecta	Genetic Tests	SERPINH1
2.33333	Charcot-Marie-Tooth Neuropathy Type 2l	Neuronal diseases, Ear diseases, Mental diseases, Genetic diseases	2	1	HSPB8	http://www.malacards.org/card/charcot_marie_tooth_neuropathy_type_2l	Genetic Tests	HSPB8
2.33333	Tspan12-Related Familial Exudative Vitreoretinopathy, Autosomal Dominant	Eye diseases, Neuronal diseases, Cardiovascular diseases, Genetic diseases, Rare diseases	1	1	TSPAN12	http://www.malacards.org/card/tspan12_related_familial_exudative_vitreoretinopathy_autosomal_dominant	Genetic Tests	TSPAN12
2.33333	Familial Atypical Mycobacteriosis, Stat1-Related	Genetic diseases, Rare diseases	1	1	STAT1	http://www.malacards.org/card/familial_atypical_mycobacteriosis_stat1_related	Genetic Tests	STAT1
2.33333	Primary Ciliary Dyskinesia 2: Dnaaf3-Related Primary Ciliary Dyskinesia	Genetic diseases	1	1	DNAAF3	http://www.malacards.org/card/primary_ciliary_dyskinesia_2_dnaaf3_related_primary_ciliary_dyskinesia	Genetic Tests	DNAAF3
2.33333	Slc16a1-Related Hyperinsulinism	Endocrine diseases, Metabolic diseases, Genetic diseases	1	1	SLC16A1	http://www.malacards.org/card/slc16a1_related_hyperinsulinism	Genetic Tests	SLC16A1
2.33333	Efemp2-Related Cutis Laxa	Eye diseases, Neuronal diseases, Skin diseases, Bone diseases, Mental diseases, Cardiovascular diseases, Gastrointestinal diseases, Nephrological diseases, Metabolic diseases, Genetic diseases, Rare diseases, Fetal diseases	1	1	EFEMP2	http://www.malacards.org/card/efemp2_related_cutis_laxa	Genetic Tests	EFEMP2
2.33333	Dfnx6 Nonsyndromic Hearing Loss and Deafness	Ear diseases, Genetic diseases	1	1	COL4A6	http://www.malacards.org/card/dfnx6_nonsyndromic_hearing_loss_and_deafness	Genetic Tests	COL4A6
2.33333	Fas-Related Autoimmune Lymphoproliferative Syndrome	Blood diseases, Immune diseases, Genetic diseases, Rare diseases, Infectious diseases	1	1	FAS	http://www.malacards.org/card/fas_related_autoimmune_lymphoproliferative_syndrome	Genetic Tests	FAS
2.33333	Nfkb2-Related Common Variable Immune Deficiency	Endocrine diseases, Immune diseases, Genetic diseases	1	1	NFKB2	http://www.malacards.org/card/nfkb2_related_common_variable_immune_deficiency	Genetic Tests	NFKB2
2.33333	Obesity, Mc4r-Related	Endocrine diseases, Metabolic diseases, Genetic diseases, Rare diseases	1	1	MC4R	http://www.malacards.org/card/obesity_mc4r_related	Genetic Tests	MC4R
2.33333	Familial Platelet Disorder with Propensity to Acute Myelogenous Leukemia	Blood diseases, Genetic diseases, Cancer diseases	1	1	RUNX1	http://www.malacards.org/card/familial_platelet_disorder_with_propensity_to_acute_myelogenous_leukemia	Genetic Tests	RUNX1
2.33333	Was-Related Disorders	Genetic diseases	1	1	WAS	http://www.malacards.org/card/was_related_disorders	Genetic Tests	WAS
2.33333	Vitamin D-Dependent Rickets Type Ii	Genetic diseases	4	1	VDR	http://www.malacards.org/card/vitamin_d_dependent_rickets_type_ii	Genetic Tests	VDR
2.32466	Agnathia-Otocephaly Complex	Neuronal diseases, Oral diseases, Genetic diseases, Rare diseases, Fetal diseases	16	1	PRRX1	http://www.malacards.org/card/agnathia_otocephaly_complex	Causative variation, Pathogenic , Causative germline mutation (loss of function), Molecular basis known , Genetic Tests	PRRX1
2.32112	Bone Structure Disease	Bone diseases	24	2	COL9A3, SOX9	http://www.malacards.org/card/bone_structure_disease
2.32112	Heart Conduction Disease	Cardiovascular diseases	24	2	CA5B, TRIM21	http://www.malacards.org/card/heart_conduction_disease
2.31912	Hydrocephalus	Neuronal diseases, Bone diseases, Gastrointestinal diseases, Genetic diseases, Rare diseases, Fetal diseases	24	2	FOXC1, GFAP	http://www.malacards.org/card/hydrocephalus
2.31714	Scoliosis	Bone diseases, Rare diseases	24	2	ADGRG6, COL1A1	http://www.malacards.org/card/scoliosis
2.31653	Spinal Muscular Atrophy-1	Muscle diseases, Neuronal diseases, Genetic diseases, Rare diseases	10	1	NAIP	http://www.malacards.org/card/spinal_muscular_atrophy_1_2	modifying Germline mutation	NAIP
2.31518	Hypotrichosis	Genetic diseases, Rare diseases	24	2	GJB2, LIPH	http://www.malacards.org/card/hypotrichosis
2.31333	Pierre Robin Syndrome	Eye diseases, Rare diseases, Fetal diseases	17	1	SOX9	http://www.malacards.org/card/pierre_robin_syndrome	Causative germline mutation	SOX9
2.30429	Osteoporosis, Postmenopausal		41	2	HLA-DQA1, PTGFR	http://www.malacards.org/card/osteoporosis_postmenopausal			Blood	HLA-DQA1, PTGFR
2.30362	Inner Ear Disease	Ear diseases	25	2	B2M, GJB2	http://www.malacards.org/card/inner_ear_disease
2.30362	Hypothyroidism	Endocrine diseases, Immune diseases, Genetic diseases, Rare diseases	25	2	GLIS3, IGSF1	http://www.malacards.org/card/hypothyroidism
2.29986	Cleft Palate, Isolated	Neuronal diseases, Mental diseases, Oral diseases, Genetic diseases	25	2	SOX9, TGFBR2	http://www.malacards.org/card/cleft_palate_isolated
2.29986	Neuronal Ceroid-Lipofuscinoses	Neuronal diseases, Genetic diseases	18	2	BAMBI, GFAP	http://www.malacards.org/card/neuronal_ceroid_lipofuscinoses
2.29968	Deafness, Autosomal Recessive 12	Neuronal diseases, Ear diseases, Cardiovascular diseases, Genetic diseases, Rare diseases, Fetal diseases	16	1	GJB2	http://www.malacards.org/card/deafness_autosomal_recessive_12	Pathogenic	GJB2
2.29431	Myopia	Eye diseases, Genetic diseases, Rare diseases	25	2	FMOD, PAX6	http://www.malacards.org/card/myopia
2.29431	Muscular Dystrophy, Rigid Spine, 1	Muscle diseases, Neuronal diseases, Genetic diseases, Rare diseases	22	2	RSPH1, RSPH4A	http://www.malacards.org/card/muscular_dystrophy_rigid_spine_1
2.28886	Neuromuscular Disease	Neuronal diseases, Nephrological diseases	25	2	HSPB8, NAIP	http://www.malacards.org/card/neuromuscular_disease
2.28706	Burkitt Lymphoma	Blood diseases, Immune diseases, Genetic diseases, Rare diseases, Cancer diseases	25	2	CD40, FAS	http://www.malacards.org/card/burkitt_lymphoma
2.28706	Cranial Nerve Disease	Neuronal diseases	26	2	ANTXR1, AQP4	http://www.malacards.org/card/cranial_nerve_disease
2.28706	Upper Respiratory Tract Disease	Respiratory diseases	26	2	CD79A, ICAM1	http://www.malacards.org/card/upper_respiratory_tract_disease
2.28436	Glioblastoma	Neuronal diseases, Genetic diseases, Rare diseases	34	2	ERBB2, GPNMB	http://www.malacards.org/card/glioblastoma
2.2835	Hypospadias	Reproductive diseases, Genetic diseases, Rare diseases, Fetal diseases	25	2	ATF3, SOX9	http://www.malacards.org/card/hypospadias
2.28205	Behavioral Variant of Frontotemporal Dementia	Neuronal diseases, Mental diseases, Rare diseases	8	1	TREM2	http://www.malacards.org/card/behavioral_variant_of_frontotemporal_dementia	Susceptibility factor	TREM2
2.27823	Paget's Disease of Bone	Bone diseases, Genetic diseases, Rare diseases	24	2	B2M, CALCA	http://www.malacards.org/card/pagets_disease_of_bone
2.2765	Polycystic Liver Disease	Liver diseases, Gastrointestinal diseases, Genetic diseases, Rare diseases	24	2	MLC1, NXN	http://www.malacards.org/card/polycystic_liver_disease
2.27477	Mesothelioma, Somatic	Respiratory diseases, Genetic diseases, Rare diseases, Cancer diseases	25	2	CDH1, PDPN	http://www.malacards.org/card/mesothelioma_somatic
2.27477	Aortic Valve Disease 2	Cardiovascular diseases, Genetic diseases, Rare diseases, Fetal diseases	25	2	CNMD, VWF	http://www.malacards.org/card/aortic_valve_disease_2
2.27135	Lipid Storage Disease	Metabolic diseases	27	2	HEXB, SREBF1	http://www.malacards.org/card/lipid_storage_disease
2.27135	Neutropenia	Bone diseases, Blood diseases, Immune diseases, Nephrological diseases, Genetic diseases, Rare diseases	27	2	DPYD, WAS	http://www.malacards.org/card/neutropenia
2.27135	Cerebral Degeneration	Neuronal diseases	27	2	GFAP, MLC1	http://www.malacards.org/card/cerebral_degeneration
2.27135	Ovary Epithelial Cancer	Reproductive diseases, Cancer diseases	27	2	CDH1, ERBB2	http://www.malacards.org/card/ovary_epithelial_cancer
2.27135	Refractive Error	Eye diseases	27	2	RDH5, TIMP1	http://www.malacards.org/card/refractive_error
2.27135	Malignant Ovarian Surface Epithelial-Stromal Neoplasm	Reproductive diseases, Cancer diseases	27	2	CDH1, ERBB2	http://www.malacards.org/card/malignant_ovarian_surface_epithelial_stromal_neoplasm
2.26131	Congenital Diaphragmatic Hernia	Muscle diseases, Gastrointestinal diseases, Respiratory diseases, Genetic diseases, Rare diseases, Fetal diseases	26	2	ALDH1A2, EDNRA	http://www.malacards.org/card/congenital_diaphragmatic_hernia
2.25803	Thrombocytopenia	Blood diseases, Immune diseases, Genetic diseases, Rare diseases	27	2	VWF, WAS	http://www.malacards.org/card/thrombocytopenia
2.25641	Bone Remodeling Disease	Bone diseases	28	2	CALCA, VDR	http://www.malacards.org/card/bone_remodeling_disease
2.25029	Colorectal Cancer 1	Gastrointestinal diseases, Genetic diseases, Rare diseases, Cancer diseases	20	1	GALNT12	http://www.malacards.org/card/colorectal_cancer_1	Causative variation, Susceptibility factor, Molecular basis known , risk factor	GALNT12
2.24753	Semantic Dementia	Neuronal diseases, Mental diseases, Rare diseases	10	1	TREM2	http://www.malacards.org/card/semantic_dementia	Susceptibility factor	TREM2
2.24685	Polycythemia Vera, Somatic	Blood diseases, Genetic diseases, Rare diseases, Cancer diseases	26	2	HMGA2, STAT3	http://www.malacards.org/card/polycythemia_vera_somatic
2.24218	Acute Leukemia	Immune diseases, Cancer diseases	29	2	CEBPA, RUNX1	http://www.malacards.org/card/acute_leukemia
2.23469	Rhabdomyosarcoma 2, Alveolar	Genetic diseases, Rare diseases, Cancer diseases	19	1	FOXO1	http://www.malacards.org/card/rhabdomyosarcoma_2_alveolar	Molecular basis known , Gene fusion	FOXO1
2.234	Protein S Deficiency	Blood diseases, Genetic diseases, Rare diseases	8	1	PROS1	http://www.malacards.org/card/protein_s_deficiency	Genetic Tests	PROS1
2.234	Primary Hyperoxaluria	Eye diseases, Nephrological diseases, Metabolic diseases, Genetic diseases, Rare diseases	8	1	HOGA1	http://www.malacards.org/card/primary_hyperoxaluria	Genetic Tests	HOGA1
2.2286	Motor Neuron Disease	Neuronal diseases	30	2	HEXB, NAIP	http://www.malacards.org/card/motor_neuron_disease
2.2286	Pre-Eclampsia	Cardiovascular diseases, Rare diseases	30	2	PGF, VCAM1	http://www.malacards.org/card/pre_eclampsia
2.22713	Acute Lymphocytic Leukemia	Blood diseases, Immune diseases, Genetic diseases, Rare diseases, Cancer diseases	30	2	CDKN2B, RUNX1	http://www.malacards.org/card/acute_lymphocytic_leukemia
2.21573	Distal Arthrogryposis	Muscle diseases, Ear diseases, Genetic diseases, Rare diseases, Fetal diseases	20	1	ADGRG6	http://www.malacards.org/card/distal_arthrogryposis	Pathogenic	ADGRG6
2.21562	Female Reproductive System Disease	Reproductive diseases	31	2	IL1B, SERPINH1	http://www.malacards.org/card/female_reproductive_system_disease
2.21451	Dandy-Walker Syndrome	Neuronal diseases, Genetic diseases, Rare diseases, Fetal diseases	8	1	ZIC4	http://www.malacards.org/card/dandy_walker_syndrome	Genetic Tests	ZIC4
2.21142	Inclusion Body Myositis	Muscle diseases, Neuronal diseases, Bone diseases, Blood diseases, Metabolic diseases, Genetic diseases, Rare diseases	29	2	ICOSLG, SERPINA3	http://www.malacards.org/card/inclusion_body_myositis
2.20966	Cerebellar Ataxia	Eye diseases, Neuronal diseases, Blood diseases, Metabolic diseases, Genetic diseases, Rare diseases	22	1	CP	http://www.malacards.org/card/cerebellar_ataxia	Pathogenic , Causative germline mutation (loss of function), Molecular basis known	CP
2.20185	Brain Cancer	Neuronal diseases, Rare diseases, Cancer diseases	32	2	CD44, GFAP	http://www.malacards.org/card/brain_cancer
2.1939	Bone Marrow Cancer	Bone diseases, Blood diseases, Immune diseases, Cancer diseases	32	2	IRF8, RUNX1	http://www.malacards.org/card/bone_marrow_cancer
2.1913	Connective Tissue Cancer	Cancer diseases	33	2	COL1A1, SERPINA3	http://www.malacards.org/card/connective_tissue_cancer
2.18616	Sezary's Disease	Skin diseases, Blood diseases, Immune diseases, Rare diseases, Cancer diseases	31	2	CD52, TLR9	http://www.malacards.org/card/sezarys_disease
2.18471	Acute Myeloid Leukemia, Flt3-Related	Blood diseases, Immune diseases, Genetic diseases, Rare diseases, Cancer diseases	13	1	CEBPA	http://www.malacards.org/card/acute_myeloid_leukemia_flt3_related	Pathogenic	CEBPA
2.18111	Glioblastoma Multiforme	Cancer diseases	33	2	GFAP, GPNMB	http://www.malacards.org/card/glioblastoma_multiforme
2.17987	Dementia	Mental diseases	34	2	TREM2, TYROBP	http://www.malacards.org/card/dementia
2.17862	Leukemia, Acute Myelomonocytic, Somatic, Somatic	Blood diseases, Immune diseases, Genetic diseases, Rare diseases, Cancer diseases	27	2	RUNX1, SAMD9L	http://www.malacards.org/card/leukemia_acute_myelomonocytic_somatic_somatic
2.17205	Atypical Lipomatous Tumor	Oral diseases, Gastrointestinal diseases, Rare diseases, Cancer diseases	16	1	HMGA2	http://www.malacards.org/card/atypical_lipomatous_tumor	Role in the phenotype	HMGA2
2.16888	Retinoblastoma	Eye diseases, Neuronal diseases, Genetic diseases, Rare diseases, Cancer diseases	34	2	CCNA2, SERPINF1	http://www.malacards.org/card/retinoblastoma
2.15947	Thyroid Cancer	Endocrine diseases, Genetic diseases, Cancer diseases	35	2	CALCA, CDH1	http://www.malacards.org/card/thyroid_cancer
2.15331	Midline Interhemispheric Variant of Holoprosencephaly	Neuronal diseases, Rare diseases, Fetal diseases	14	1	TGIF1	http://www.malacards.org/card/midline_interhemispheric_variant_of_holoprosencephaly	Causative germline mutation	TGIF1
2.15331	Single Median Maxillary Central Incisor	Neuronal diseases, Oral diseases, Genetic diseases, Rare diseases, Fetal diseases	14	1	TGIF1	http://www.malacards.org/card/single_median_maxillary_central_incisor	Causative germline mutation	TGIF1
2.15331	Septopreoptic Holoprosencephaly	Endocrine diseases, Neuronal diseases, Rare diseases, Fetal diseases	14	1	TGIF1	http://www.malacards.org/card/septopreoptic_holoprosencephaly	Causative germline mutation	TGIF1
2.15331	Semilobar Holoprosencephaly	Endocrine diseases, Neuronal diseases, Rare diseases, Fetal diseases	14	1	TGIF1	http://www.malacards.org/card/semilobar_holoprosencephaly	Causative germline mutation	TGIF1
2.14238	Malignant Melanoma, Somatic	Eye diseases, Skin diseases, Genetic diseases, Rare diseases, Cancer diseases	60	2	CDKN2B, TIMP1	http://www.malacards.org/card/malignant_melanoma_somatic	Candidate gene tested	CDKN2B
2.1388	Alobar Holoprosencephaly	Endocrine diseases, Neuronal diseases, Rare diseases, Fetal diseases	15	1	TGIF1	http://www.malacards.org/card/alobar_holoprosencephaly	Causative germline mutation	TGIF1
2.13724	Exudative Vitreoretinopathy	Eye diseases, Neuronal diseases, Cardiovascular diseases, Genetic diseases, Rare diseases	23	1	TSPAN12	http://www.malacards.org/card/exudative_vitreoretinopathy	Causative germline mutation	TSPAN12
2.13196	Sarcoma	Bone diseases, Cancer diseases	38	2	FGR, FLI1	http://www.malacards.org/card/sarcoma
2.1278	Thyroid Cancer, Nonmedullary, 2	Endocrine diseases, Genetic diseases, Rare diseases, Cancer diseases	35	2	CALCA, OSMR	http://www.malacards.org/card/thyroid_cancer_nonmedullary_2
2.125	Lobar Holoprosencephaly	Endocrine diseases, Neuronal diseases, Rare diseases, Fetal diseases	16	1	TGIF1	http://www.malacards.org/card/lobar_holoprosencephaly	Causative germline mutation	TGIF1
2.11082	Nervous System Cancer	Neuronal diseases, Cancer diseases	41	2	CDKN2B, GLIPR1	http://www.malacards.org/card/nervous_system_cancer
2.10225	Reproductive System Disease	Reproductive diseases	42	2	IL1B, SERPINH1	http://www.malacards.org/card/reproductive_system_disease
2.09486	Gliosarcoma	Neuronal diseases, Rare diseases, Cancer diseases	40	2	GFAP, VIM	http://www.malacards.org/card/gliosarcoma
2.09395	Male Reproductive Organ Cancer	Reproductive diseases, Cancer diseases	43	2	CDH1, IGFBP3	http://www.malacards.org/card/male_reproductive_organ_cancer
2.0781	Female Reproductive Organ Cancer	Reproductive diseases, Cancer diseases	45	2	CDH1, ERBB2	http://www.malacards.org/card/female_reproductive_organ_cancer
2.06969	Neuropathy, Congenital Hypomyelinating	Neuronal diseases, Genetic diseases, Rare diseases	39	2	AGPAT2, HSPB8	http://www.malacards.org/card/neuropathy_congenital_hypomyelinating
2.05876	Normosmic Congenital Hypogonadotropic Hypogonadism	Endocrine diseases, Reproductive diseases, Rare diseases	18	1	PROKR2	http://www.malacards.org/card/normosmic_congenital_hypogonadotropic_hypogonadism	Causative germline mutation (loss of function)	PROKR2
2.04726	Roussy-Levy Syndrome	Neuronal diseases, Genetic diseases, Rare diseases	20	1	HSPB8	http://www.malacards.org/card/roussy_levy_syndrome	Pathogenic	HSPB8
2.04226	Glucose Metabolism Disease	Metabolic diseases	50	2	IL1B, SERPINE1	http://www.malacards.org/card/glucose_metabolism_disease
2.04142	Isolated Microphthalmia	Eye diseases, Genetic diseases, Rare diseases, Fetal diseases	9	1	ALDH1A3	http://www.malacards.org/card/isolated_microphthalmia	Genetic Tests	ALDH1A3
2.02642	Sudden Infant Death Syndrome	Genetic diseases, Rare diseases	47	2	AQP4, IL1B	http://www.malacards.org/card/sudden_infant_death_syndrome
2.0236	Beckwith-Wiedemann Syndrome	Nephrological diseases, Genetic diseases, Rare diseases, Fetal diseases	32	1	H19	http://www.malacards.org/card/beckwith_wiedemann_syndrome	Pathogenic , Molecular basis known , Genetic Tests	H19
2.02227	Brugada Syndrome	Cardiovascular diseases, Genetic diseases, Rare diseases	41	2	HEY2, KCNE5	http://www.malacards.org/card/brugada_syndrome
2	Schizophrenia 16	Neuronal diseases, Mental diseases, Genetic diseases, Rare diseases	1	1	VIPR2	http://www.malacards.org/card/schizophrenia_16	Structural variation	VIPR2
2	Adenomas, Salivary Gland Pleomorphic	Endocrine diseases, Gastrointestinal diseases, Genetic diseases, Rare diseases	3	1	HMGA2	http://www.malacards.org/card/adenomas_salivary_gland_pleomorphic	Gene fusion	HMGA2
1.99566	Maturity-Onset Diabetes of the Young	Endocrine diseases, Neuronal diseases, Genetic diseases, Rare diseases	46	2	HHEX, PAX6	http://www.malacards.org/card/maturity_onset_diabetes_of_the_young
1.9872	Long Qt Syndrome 1	Cardiovascular diseases, Genetic diseases, Rare diseases	46	2	KCNE5, NPL	http://www.malacards.org/card/long_qt_syndrome_1
1.98433	Pulmonary Surfactant Metabolism Dysfunction	Respiratory diseases, Metabolic diseases, Genetic diseases, Rare diseases	12	1	CSF2RB	http://www.malacards.org/card/pulmonary_surfactant_metabolism_dysfunction	Genetic Tests	CSF2RB
1.95246	Cardiomyopathy	Neuronal diseases, Ear diseases, Cardiovascular diseases, Genetic diseases, Rare diseases	84	2	BAG3, FLNC	http://www.malacards.org/card/cardiomyopathy
1.9366	Malt Lymphoma		66	2	FPR2, PPP2R2C	http://www.malacards.org/card/malt_lymphoma			Stomach	FPR2, PPP2R2C
1.91682	Leiomyoma, Uterine, Somatic	Genetic diseases	17	1	HMGA2	http://www.malacards.org/card/leiomyoma_uterine_somatic	Genetic linkage, Genetic Tests	HMGA2
1.88594	Cleft Lip/palate	Rare diseases, Fetal diseases	34	1	CDH1	http://www.malacards.org/card/cleft_lip_palate	Susceptibility factor	CDH1
1.83333	Familial Cerebral Saccular Aneurysm	Neuronal diseases, Genetic diseases, Rare diseases	3	1	COL3A1	http://www.malacards.org/card/familial_cerebral_saccular_aneurysm	Candidate gene tested	COL3A1
1.83333	Stomatocytosis I	Blood diseases, Genetic diseases, Rare diseases	2	1	STOM	http://www.malacards.org/card/stomatocytosis_i	Unconfirmed association	STOM
1.80671	Familial Isolated Dilated Cardiomyopathy	Cardiovascular diseases, Genetic diseases, Rare diseases	40	1	BAG3	http://www.malacards.org/card/familial_isolated_dilated_cardiomyopathy	Causative germline mutation	BAG3
1.78869	Fetal and Neonatal Alloimmune Thrombocytopenia	Blood diseases, Rare diseases, Fetal diseases	6	1	CD109	http://www.malacards.org/card/fetal_and_neonatal_alloimmune_thrombocytopenia	Candidate gene tested	CD109
1.77322	Leigh Syndrome	Eye diseases, Neuronal diseases, Cardiovascular diseases, Metabolic diseases, Genetic diseases, Rare diseases	93	2	FOXO1, IQGAP1	http://www.malacards.org/card/leigh_syndrome_nuclear_dna_mutation
1.66667	Berardinelli-Seip Congenital Lipodystrophy	Genetic diseases	6	1	AGPAT2	http://www.malacards.org/card/berardinelli_seip_congenital_lipodystrophy
1.65443	Estrogen Resistance	Endocrine diseases, Reproductive diseases, Genetic diseases, Rare diseases	6	1	TRERF1	http://www.malacards.org/card/estrogen_resistance
1.60544	Renal Dysplasia	Nephrological diseases, Rare diseases, Fetal diseases	8	1	BICC1	http://www.malacards.org/card/renal_dysplasia
1.5818	Hutchinson-Gilford Progeria	Eye diseases, Skin diseases, Bone diseases, Genetic diseases, Rare diseases, Fetal diseases	7	1	PRELP	http://www.malacards.org/card/hutchinson_gilford_progeria
1.5	Conventional Leiomyosarcoma	Muscle diseases, Cancer diseases	5	1	HMGA2	http://www.malacards.org/card/conventional_leiomyosarcoma
1.5	Fryns Microphthalmia Syndrome	Rare diseases, Fetal diseases	5	1	PAX6	http://www.malacards.org/card/fryns_microphthalmia_syndrome
1.5	Oligoastrocytoma	Neuronal diseases, Rare diseases	3	1	GFAP	http://www.malacards.org/card/oligoastrocytoma
1.5	Intracranial Hypotension	Neuronal diseases	6	1	TGFBR2	http://www.malacards.org/card/intracranial_hypotension
1.5	Multifocal Choroiditis	Rare diseases	6	1	CFB	http://www.malacards.org/card/multifocal_choroiditis
1.5	Osteoporotic Fracture	Bone diseases	5	1	COL1A1	http://www.malacards.org/card/osteoporotic_fracture
1.5	Amaurosis Fugax	Neuronal diseases, Rare diseases	5	1	SERPINE1	http://www.malacards.org/card/amaurosis_fugax
1.5	Neonatal Marfan Syndrome	Bone diseases, Cardiovascular diseases, Rare diseases	2	1	DCN	http://www.malacards.org/card/neonatal_marfan_syndrome
1.5	Hemophilic Arthropathy	Rare diseases	6	1	HFE	http://www.malacards.org/card/hemophilic_arthropathy
1.5	Sarcomatoid Transitional Cell Carcinoma	Cancer diseases	3	1	CDH1	http://www.malacards.org/card/sarcomatoid_transitional_cell_carcinoma
1.5	Lymphohistiocytoid Mesothelioma	Immune diseases, Cancer diseases	7	1	CD86	http://www.malacards.org/card/lymphohistiocytoid_mesothelioma
1.5	Congenital Absence of the Vas Deferens	Genetic diseases	3	1	EDNRA	http://www.malacards.org/card/congenital_absence_of_the_vas_deferens
1.5	Complication in Hemodialysis	Rare diseases	1	1	B2M	http://www.malacards.org/card/complication_in_hemodialysis
1.5	Farmer's Lung	Immune diseases, Respiratory diseases, Rare diseases	7	1	CD79A	http://www.malacards.org/card/farmers_lung
1.5	Sphenoorbital Meningioma	Cancer diseases	1	1	VWF	http://www.malacards.org/card/sphenoorbital_meningioma
1.5	Chronic Beryllium Disease	Respiratory diseases, Rare diseases	6	1	HLA-DQB1	http://www.malacards.org/card/chronic_beryllium_disease
1.5	Scheuermann Disease	Bone diseases, Genetic diseases, Rare diseases	6	1	COL9A3	http://www.malacards.org/card/scheuermann_disease
1.5	N-Acetylglutamate Synthase Deficiency	Metabolic diseases, Genetic diseases, Rare diseases	3	1	SLC13A3	http://www.malacards.org/card/n_acetylglutamate_synthase_deficiency
1.5	Urogenital Tuberculosis	Infectious diseases	6	1	NCF4	http://www.malacards.org/card/urogenital_tuberculosis
1.5	Wdha Syndrome	Endocrine diseases, Rare diseases	3	1	CALCA	http://www.malacards.org/card/wdha_syndrome
1.5	Chronic Wasting Disease	Neuronal diseases	5	1	C1QC	http://www.malacards.org/card/chronic_wasting_disease
1.5	Elastosis Perforans Serpiginosa	Skin diseases, Rare diseases	4	1	TGM1	http://www.malacards.org/card/elastosis_perforans_serpiginosa
1.5	Occipital Horn Syndrome	Skin diseases, Metabolic diseases, Genetic diseases, Rare diseases, Fetal diseases	4	1	LOX	http://www.malacards.org/card/occipital_horn_syndrome
1.5	Fibrosarcomatous Osteosarcoma	Bone diseases, Cancer diseases	2	1	SPARC	http://www.malacards.org/card/fibrosarcomatous_osteosarcoma
1.5	Acute Endometritis	Reproductive diseases	5	1	NLRC5	http://www.malacards.org/card/acute_endometritis
1.5	Mycetoma	Rare diseases, Infectious diseases	6	1	CCL5	http://www.malacards.org/card/mycetoma
1.5	Verruciform Xanthoma of Skin	Skin diseases, Metabolic diseases	4	1	CCL2	http://www.malacards.org/card/verruciform_xanthoma_of_skin
1.5	Pneumococcal Meningitis	Neuronal diseases, Rare diseases, Infectious diseases	5	1	C3	http://www.malacards.org/card/pneumococcal_meningitis
1.5	Primary Lateral Sclerosis, Adult, 1	Neuronal diseases, Genetic diseases, Rare diseases	3	1	CTSC	http://www.malacards.org/card/primary_lateral_sclerosis_adult_1
1.5	Myasthenic Syndrome, Congenital, 14, with Tubular Aggregates	Neuronal diseases, Genetic diseases	6	1	CD274	http://www.malacards.org/card/myasthenic_syndrome_congenital_14_with_tubular_aggregates
1.5	Chronic Inflammatory Demyelinating Polyneuropathy	Neuronal diseases, Rare diseases	6	1	HP	http://www.malacards.org/card/chronic_inflammatory_demyelinating_polyneuropathy
1.5	Kidney Sarcoma	Nephrological diseases, Cancer diseases	6	1	CREB3L1	http://www.malacards.org/card/kidney_sarcoma
1.5	Heparin-Induced Thrombocytopenia	Blood diseases, Rare diseases	6	1	FCGR2A	http://www.malacards.org/card/heparin_induced_thrombocytopenia
1.5	Acroosteolysis Dominant Type	Bone diseases, Rare diseases	1	1	NOTCH2	http://www.malacards.org/card/acroosteolysis_dominant_type
1.5	Amyotrophic Lateral Sclerosis 2, Juvenile	Neuronal diseases, Mental diseases, Genetic diseases, Rare diseases	6	1	PARD3B	http://www.malacards.org/card/amyotrophic_lateral_sclerosis_2_juvenile
1.5	Breast Ductal Adenoma	Cancer diseases	1	1	OSMR	http://www.malacards.org/card/breast_ductal_adenoma
1.5	Variola Major	Infectious diseases	7	1	TLR4	http://www.malacards.org/card/variola_major
1.5	Spondylolysis	Bone diseases	7	1	SLC7A11	http://www.malacards.org/card/spondylolysis
1.5	Malignant Granular Cell Myoblastoma	Cancer diseases	6	1	SERPINA3	http://www.malacards.org/card/malignant_granular_cell_myoblastoma
1.5	Pancreatic Islet Cell Tumors	Endocrine diseases, Rare diseases, Cancer diseases	7	1	CALCA	http://www.malacards.org/card/pancreatic_islet_cell_tumors
1.5	Inferior Vena Cava Interruption	Cardiovascular diseases, Rare diseases, Fetal diseases	3	1	SERPINE1	http://www.malacards.org/card/inferior_vena_cava_interruption
1.5	Encephalocraniocutaneous Lipomatosis	Skin diseases, Genetic diseases, Rare diseases	2	1	HMGA2	http://www.malacards.org/card/encephalocraniocutaneous_lipomatosis
1.5	Barre-Lieou Syndrome		2	1	PPP1R3C	http://www.malacards.org/card/barre_lieou_syndrome
1.5	Protoplasmic Astrocytoma	Neuronal diseases, Rare diseases, Cancer diseases	5	1	GFAP	http://www.malacards.org/card/protoplasmic_astrocytoma
1.5	Purpura Fulminans	Blood diseases, Rare diseases	6	1	SERPINF2	http://www.malacards.org/card/purpura_fulminans
1.5	Juvenile Ossifying Fibroma	Bone diseases, Rare diseases, Cancer diseases	2	1	RASAL1	http://www.malacards.org/card/juvenile_ossifying_fibroma
1.5	B-Cell Adult Acute Lymphocytic Leukemia	Blood diseases, Immune diseases, Genetic diseases, Cancer diseases	7	1	IKZF1	http://www.malacards.org/card/b_cell_adult_acute_lymphocytic_leukemia
1.5	Eosinophilic Granuloma	Bone diseases, Blood diseases, Respiratory diseases, Rare diseases	5	1	DCN	http://www.malacards.org/card/eosinophilic_granuloma
1.5	Lymphangiectasis	Immune diseases, Rare diseases	2	1	VIM	http://www.malacards.org/card/lymphangiectasis
1.5	Woolly Hair, Autosomal Recessive	Skin diseases, Genetic diseases, Rare diseases	3	1	LIPH	http://www.malacards.org/card/woolly_hair_autosomal_recessive
1.5	Streptococcal Toxic-Shock Syndrome	Rare diseases, Infectious diseases	7	1	C1S	http://www.malacards.org/card/streptococcal_toxic_shock_syndrome
1.5	Charcot-Marie-Tooth Disease, Type 1c	Muscle diseases, Neuronal diseases, Ear diseases, Metabolic diseases, Genetic diseases, Rare diseases, Fetal diseases	5	1	EMP2	http://www.malacards.org/card/charcot_marie_tooth_disease_type_1c_2
1.5	Chronic Myelocytic Leukemia	Immune diseases, Genetic diseases, Rare diseases, Cancer diseases	6	1	RUNX1	http://www.malacards.org/card/chronic_myelocytic_leukemia
1.5	Dysembryoplastic Neuroepithelial Tumor	Neuronal diseases, Rare diseases, Cancer diseases	7	1	GFAP	http://www.malacards.org/card/dysembryoplastic_neuroepithelial_tumor
1.5	Mast-Cell Sarcoma	Blood diseases, Rare diseases, Cancer diseases	5	1	VIM	http://www.malacards.org/card/mast_cell_sarcoma
1.5	Charcot-Marie-Tooth Disease Intermediate Type	Muscle diseases, Neuronal diseases, Ear diseases, Metabolic diseases, Genetic diseases, Rare diseases, Fetal diseases	6	1	LAPTM5	http://www.malacards.org/card/charcot_marie_tooth_disease_intermediate_type
1.5	Retroperitoneal Hemangiopericytoma	Cancer diseases	3	1	ZBP1	http://www.malacards.org/card/retroperitoneal_hemangiopericytoma
1.5	Granulomatous Endometritis	Reproductive diseases	3	1	SDC1	http://www.malacards.org/card/granulomatous_endometritis
1.5	Gliomatosis Cerebri	Neuronal diseases, Rare diseases, Cancer diseases	7	1	GFAP	http://www.malacards.org/card/gliomatosis_cerebri
1.5	Papillary Tumor of the Pineal Region	Neuronal diseases, Rare diseases	7	1	VIM	http://www.malacards.org/card/papillary_tumor_of_the_pineal_region
1.5	Virus Associated Hemophagocytic Syndrome	Rare diseases	6	1	IL2RB	http://www.malacards.org/card/virus_associated_hemophagocytic_syndrome
1.5	Pseudoainhum	Rare diseases	7	1	GJB2	http://www.malacards.org/card/pseudoainhum
1.5	Physiological Polycythemia	Blood diseases	2	1	IL1B	http://www.malacards.org/card/physiological_polycythemia
1.5	Aspiration Pneumonitis	Respiratory diseases	7	1	HCK	http://www.malacards.org/card/aspiration_pneumonitis
1.5	Cervical Adenoma Malignum	Reproductive diseases, Cancer diseases	6	1	HMGA2	http://www.malacards.org/card/cervical_adenoma_malignum
1.5	Hansen's Disease	Rare diseases	1	1	ERBB2	http://www.malacards.org/card/hansens_disease
1.5	Sporotrichosis	Rare diseases, Infectious diseases	7	1	CD79A	http://www.malacards.org/card/sporotrichosis
1.5	Deafness, Autosomal Recessive 20	Neuronal diseases, Ear diseases, Cardiovascular diseases, Genetic diseases, Rare diseases, Fetal diseases	2	1	GJB2	http://www.malacards.org/card/deafness_autosomal_recessive_20
1.5	Fibular Aplasia	Rare diseases	1	1	AFF3	http://www.malacards.org/card/fibular_aplasia
1.5	Extramedullary Plasmacytoma	Blood diseases, Immune diseases, Cancer diseases	7	1	B2M	http://www.malacards.org/card/extramedullary_plasmacytoma
1.5	Polyembryoma	Rare diseases	3	1	SERPINA1	http://www.malacards.org/card/polyembryoma
1.5	Dfna 3 Nonsyndromic Hearing Loss and Deafness	Ear diseases, Genetic diseases	2	1	GJB2	http://www.malacards.org/card/dfna_3_nonsyndromic_hearing_loss_and_deafness
1.5	Lacrimal Gland Mucoepidermoid Carcinoma	Endocrine diseases, Neuronal diseases, Oral diseases, Gastrointestinal diseases, Cancer diseases	3	1	VIM	http://www.malacards.org/card/lacrimal_gland_mucoepidermoid_carcinoma
1.5	Fallopian Tube Endometrioid Adenocarcinoma	Reproductive diseases, Cancer diseases	7	1	ERBB2	http://www.malacards.org/card/fallopian_tube_endometrioid_adenocarcinoma
1.5	Regional Odontodysplasia	Oral diseases, Rare diseases	3	1	VIM	http://www.malacards.org/card/regional_odontodysplasia
1.5	Lethal Congenital Contracture Syndrome	Neuronal diseases, Respiratory diseases, Genetic diseases, Rare diseases, Fetal diseases	5	1	ADGRG6	http://www.malacards.org/card/lethal_congenital_contracture_syndrome
1.5	Muscular Dystrophy, Limb-Girdle, Type 2j	Muscle diseases, Neuronal diseases, Genetic diseases, Rare diseases	6	1	CAPN3	http://www.malacards.org/card/muscular_dystrophy_limb_girdle_type_2j
1.5	Pediatric Germ Cell Cancer	Cancer diseases	1	1	H19	http://www.malacards.org/card/pediatric_germ_cell_cancer
1.5	Scabies	Infectious diseases	7	1	IL1A	http://www.malacards.org/card/scabies
1.5	Intracystic Papillary Adenoma	Cancer diseases	6	1	ERBB2	http://www.malacards.org/card/intracystic_papillary_adenoma
1.5	Suprasellar Meningioma	Neuronal diseases, Cancer diseases	7	1	GFAP	http://www.malacards.org/card/suprasellar_meningioma
1.5	Omsk Hemorrhagic Fever	Rare diseases, Infectious diseases	3	1	CCL5	http://www.malacards.org/card/omsk_hemorrhagic_fever
1.5	Type 2n Von Willebrand Disease	Genetic diseases	2	1	VWF	http://www.malacards.org/card/type_2n_von_willebrand_disease
1.5	Somatization Disorder	Mental diseases	6	1	LIF	http://www.malacards.org/card/somatization_disorder
1.5	Tracheitis	Respiratory diseases	7	1	SLC22A4	http://www.malacards.org/card/tracheitis
1.5	Idiopathic Recurrent Pericarditis	Bone diseases, Rare diseases	6	1	TNFRSF1A	http://www.malacards.org/card/idiopathic_recurrent_pericarditis
1.5	Congenital Fibrosarcoma	Rare diseases, Cancer diseases	7	1	VIM	http://www.malacards.org/card/congenital_fibrosarcoma
1.5	Hypersensitivity Pneumonitis, Familial	Immune diseases, Respiratory diseases, Genetic diseases, Rare diseases	2	1	CD79A	http://www.malacards.org/card/hypersensitivity_pneumonitis_familial
1.5	Lymphomatous Meningitis	Immune diseases, Rare diseases, Cancer diseases	7	1	IL2RB	http://www.malacards.org/card/lymphomatous_meningitis
1.5	Obesity Susceptibility, Adrb2-Related	Metabolic diseases, Genetic diseases	2	1	MC4R	http://www.malacards.org/card/obesity_susceptibility_adrb2_related
1.5	Constrictive Pericarditis	Cardiovascular diseases	7	1	SERPINA1	http://www.malacards.org/card/constrictive_pericarditis
1.5	Undifferentiated Embryonal Sarcoma of the Liver	Liver diseases, Rare diseases, Cancer diseases, Fetal diseases	7	1	SERPINA3	http://www.malacards.org/card/undifferentiated_embryonal_sarcoma_of_the_liver
1.5	Osteoporosis-Pseudoglioma Syndrome	Eye diseases, Neuronal diseases, Bone diseases, Genetic diseases, Rare diseases, Fetal diseases	6	1	LRP8	http://www.malacards.org/card/osteoporosis_pseudoglioma_syndrome
1.5	C5 Deficiency	Immune diseases, Genetic diseases	6	1	C1R	http://www.malacards.org/card/c5_deficiency
1.5	Cocoon Syndrome	Genetic diseases, Rare diseases, Fetal diseases	5	1	ZBP1	http://www.malacards.org/card/cocoon_syndrome
1.5	Marek Disease	Neuronal diseases, Rare diseases	7	1	GYPC	http://www.malacards.org/card/marek_disease
1.5	Ileocolitis	Gastrointestinal diseases	7	1	NOD2	http://www.malacards.org/card/ileocolitis
1.5	Chiari Malformation	Neuronal diseases, Genetic diseases, Rare diseases, Fetal diseases	6	1	GFAP	http://www.malacards.org/card/chiari_malformation
1.5	Bagassosis	Respiratory diseases	5	1	IL1B	http://www.malacards.org/card/bagassosis
1.5	Methotrexate Toxicity or Dose Selection	Rare diseases	3	1	GGH	http://www.malacards.org/card/methotrexate_toxicity_or_dose_selection
1.5	Secondary Adrenal Insufficiency	Endocrine diseases, Rare diseases	5	1	IGFBP3	http://www.malacards.org/card/secondary_adrenal_insufficiency
1.5	Linear Iga Disease	Skin diseases, Immune diseases, Rare diseases	6	1	CD79A	http://www.malacards.org/card/linear_iga_disease
1.5	Retinitis Pigmentosa 31	Eye diseases, Genetic diseases, Rare diseases	4	1	PLIN2	http://www.malacards.org/card/retinitis_pigmentosa_31
1.5	Hypertensive Retinopathy	Eye diseases	6	1	VWF	http://www.malacards.org/card/hypertensive_retinopathy
1.5	Systemic Lupus Erythematosus 5	Skin diseases, Bone diseases, Immune diseases, Nephrological diseases, Genetic diseases, Rare diseases	2	1	ITGAM	http://www.malacards.org/card/systemic_lupus_erythematosus_5
1.5	Capillariasis	Infectious diseases	5	1	S100A6	http://www.malacards.org/card/capillariasis
1.5	Nephrotic Syndrome, Idiopathic, Steroid-Resistant	Nephrological diseases, Genetic diseases, Rare diseases	1	1	NPHS2	http://www.malacards.org/card/nephrotic_syndrome_idiopathic_steroid_resistant
1.5	Cerebral Arteriosclerosis		1	1	CALCA	http://www.malacards.org/card/cerebral_arteriosclerosis
1.5	Hypotrichosis 6	Genetic diseases, Rare diseases	6	1	LIPH	http://www.malacards.org/card/hypotrichosis_6
1.5	Exercise-Induced Anaphylaxis	Rare diseases	4	1	CD79A	http://www.malacards.org/card/exercise_induced_anaphylaxis_2
1.5	Ulnar Neuropathy	Neuronal diseases	6	1	MAFF	http://www.malacards.org/card/ulnar_neuropathy
1.5	Ring Chromosome 1	Neuronal diseases, Rare diseases, Fetal diseases	3	1	HMGA2	http://www.malacards.org/card/ring_chromosome_1
1.5	Pregnancy Loss, Recurrent 1	Genetic diseases, Fetal diseases	6	1	LIF	http://www.malacards.org/card/pregnancy_loss_recurrent_1
1.5	Middle Lobe Syndrome	Respiratory diseases	6	1	FLNC	http://www.malacards.org/card/middle_lobe_syndrome
1.5	Parametritis	Reproductive diseases	7	1	LY86	http://www.malacards.org/card/parametritis
1.5	Vulva Basal Cell Carcinoma	Reproductive diseases, Cancer diseases	4	1	ERBB2	http://www.malacards.org/card/vulva_basal_cell_carcinoma
1.5	Duodenal Obstruction	Gastrointestinal diseases	7	1	WAS	http://www.malacards.org/card/duodenal_obstruction
1.5	Steroid-Induced Glaucoma	Eye diseases	7	1	DCN	http://www.malacards.org/card/steroid_induced_glaucoma
1.5	Sarcomatoid Renal Cell Carcinoma	Nephrological diseases, Cancer diseases	7	1	CDH1	http://www.malacards.org/card/sarcomatoid_renal_cell_carcinoma
1.5	Nutritional Optic Neuropathy	Eye diseases, Neuronal diseases, Metabolic diseases	2	1	RGL1	http://www.malacards.org/card/nutritional_optic_neuropathy
1.5	Trachea Leiomyoma	Respiratory diseases, Cancer diseases	7	1	SLC22A4	http://www.malacards.org/card/trachea_leiomyoma
1.5	Lichen Amyloidosis	Skin diseases, Rare diseases	4	1	OSMR	http://www.malacards.org/card/lichen_amyloidosis
1.5	Multiple Chemical Sensitivity	Immune diseases	7	1	NAT2	http://www.malacards.org/card/multiple_chemical_sensitivity
1.5	Dihydropyrimidinuria	Metabolic diseases, Genetic diseases, Rare diseases	2	1	DPYD	http://www.malacards.org/card/dihydropyrimidinuria
1.5	Von Willebrand Disease, Platelet-Type	Blood diseases, Genetic diseases, Rare diseases	2	1	VWF	http://www.malacards.org/card/von_willebrand_disease_platelet_type
1.5	Pediatric Ependymoma	Genetic diseases, Cancer diseases	7	1	HEY2	http://www.malacards.org/card/pediatric_ependymoma
1.5	Spinocerebellar Ataxia 35	Eye diseases, Neuronal diseases, Skin diseases, Ear diseases, Mental diseases, Metabolic diseases, Genetic diseases, Rare diseases, Fetal diseases	2	1	TGM2	http://www.malacards.org/card/spinocerebellar_ataxia_35
1.5	Labyrinthitis	Neuronal diseases, Ear diseases, Infectious diseases	6	1	HEY2	http://www.malacards.org/card/labyrinthitis
1.5	Bladder Transitional Cell Papilloma	Nephrological diseases, Cancer diseases	6	1	BIRC5	http://www.malacards.org/card/bladder_transitional_cell_papilloma
1.5	Osteogenesis Imperfecta, Type Viii	Bone diseases, Oral diseases, Genetic diseases, Rare diseases, Fetal diseases	4	1	COL1A1	http://www.malacards.org/card/osteogenesis_imperfecta_type_viii
1.5	Parotid Disease	Oral diseases	7	1	CD79A	http://www.malacards.org/card/parotid_disease
1.5	African Tick-Bite Fever	Infectious diseases	5	1	CCL5	http://www.malacards.org/card/african_tick_bite_fever
1.5	Skin Sarcoidosis	Skin diseases, Immune diseases	6	1	SERPINF1	http://www.malacards.org/card/skin_sarcoidosis
1.5	Gliomatosis Peritonei	Rare diseases	2	1	GFAP	http://www.malacards.org/card/gliomatosis_peritonei
1.5	Nonsyndromic Hearing Loss and Deafness, Dfnb1	Ear diseases	5	1	GJB2	http://www.malacards.org/card/nonsyndromic_hearing_loss_and_deafness_dfnb1
1.5	Smoldering Myeloma	Blood diseases, Immune diseases, Cancer diseases	7	1	CD79A	http://www.malacards.org/card/smoldering_myeloma
1.5	Waardenburg Syndrome, Type 4c	Eye diseases, Skin diseases, Ear diseases, Genetic diseases, Rare diseases, Fetal diseases	2	1	EDNRB	http://www.malacards.org/card/waardenburg_syndrome_type_4c
1.5	Fmr1-Related Disorders	Genetic diseases	4	1	B2M	http://www.malacards.org/card/fmr1_related_disorders
1.5	Systemic Capillary Leak Syndrome	Bone diseases, Cardiovascular diseases, Rare diseases	1	1	EDNRA	http://www.malacards.org/card/systemic_capillary_leak_syndrome
1.5	Embryonal Testis Carcinoma	Reproductive diseases, Cancer diseases, Fetal diseases	7	1	IRF1	http://www.malacards.org/card/embryonal_testis_carcinoma
1.5	Macrocytic Anemia, Refractory, Due to 5q Deletion, Somatic	Blood diseases, Genetic diseases, Rare diseases, Cancer diseases	4	1	F2R	http://www.malacards.org/card/macrocytic_anemia_refractory_due_to_5q_deletion_somatic
1.5	Spindle Cell Thymoma	Endocrine diseases, Immune diseases, Cancer diseases	6	1	LCK	http://www.malacards.org/card/spindle_cell_thymoma
1.5	Subacute Bacterial Endocarditis	Cardiovascular diseases	5	1	CD79A	http://www.malacards.org/card/subacute_bacterial_endocarditis
1.5	Arteriovenous Fistula	Cardiovascular diseases, Rare diseases, Fetal diseases	7	1	HMOX1	http://www.malacards.org/card/arteriovenous_fistula
1.5	Paroxysmal Hemicrania	Neuronal diseases, Rare diseases	1	1	CALCA	http://www.malacards.org/card/paroxysmal_hemicrania
1.5	Retinitis Pigmentosa 67	Eye diseases, Genetic diseases, Rare diseases	6	1	RAC2	http://www.malacards.org/card/retinitis_pigmentosa_67
1.5	Unilateral Absence of a Pulmonary Artery	Rare diseases	2	1	VWF	http://www.malacards.org/card/unilateral_absence_of_a_pulmonary_artery
1.5	Anthracosilicosis	Respiratory diseases	5	1	CP	http://www.malacards.org/card/anthracosilicosis
1.5	Pseudomembranous Conjunctivitis	Eye diseases	5	1	SERPING1	http://www.malacards.org/card/pseudomembranous_conjunctivitis
1.5	Corneal Dystrophy, Avellino Type	Eye diseases, Genetic diseases, Rare diseases	6	1	TGIF1	http://www.malacards.org/card/corneal_dystrophy_avellino_type_2
1.5	Tropical Sprue	Gastrointestinal diseases, Rare diseases	5	1	GGH	http://www.malacards.org/card/tropical_sprue
1.5	Phacolytic Glaucoma	Eye diseases	6	1	SERPINA1	http://www.malacards.org/card/phacolytic_glaucoma
1.5	Heart Block, Congenital	Cardiovascular diseases, Genetic diseases, Rare diseases	7	1	TRIM21	http://www.malacards.org/card/heart_block_congenital
1.5	Bone Marrow Necrosis	Bone diseases, Immune diseases, Rare diseases	2	1	BMP6	http://www.malacards.org/card/bone_marrow_necrosis
1.5	Keloid Formation	Genetic diseases	5	1	ANXA2	http://www.malacards.org/card/keloid_formation
1.5	Ovarian Stromal Hyperthecosis	Reproductive diseases	1	1	CDH1	http://www.malacards.org/card/ovarian_stromal_hyperthecosis
1.5	Deafness, Autosomal Dominant 24	Neuronal diseases, Ear diseases, Cardiovascular diseases, Genetic diseases, Rare diseases, Fetal diseases	4	1	GJB2	http://www.malacards.org/card/deafness_autosomal_dominant_24
1.5	Posterolateral Myocardial Infarction	Cardiovascular diseases	6	1	CCL21	http://www.malacards.org/card/posterolateral_myocardial_infarction
1.5	Focal Myositis	Neuronal diseases, Bone diseases, Rare diseases	4	1	TGM2	http://www.malacards.org/card/focal_myositis
1.5	Root Caries	Oral diseases, Gastrointestinal diseases	7	1	CD79A	http://www.malacards.org/card/root_caries
1.5	Deep Keratitis	Eye diseases	7	1	ANTXR1	http://www.malacards.org/card/deep_keratitis
1.5	Obesity Susceptibility, Ucp1-Related	Metabolic diseases, Genetic diseases	2	1	MC4R	http://www.malacards.org/card/obesity_susceptibility_ucp1_related
1.5	Conjunctivochalasis	Eye diseases	6	1	TIMP1	http://www.malacards.org/card/conjunctivochalasis
1.5	Somatostatinoma	Endocrine diseases, Gastrointestinal diseases, Rare diseases, Cancer diseases	7	1	CALCA	http://www.malacards.org/card/somatostatinoma
1.5	Cellular Ependymoma	Cancer diseases	4	1	GFAP	http://www.malacards.org/card/cellular_ependymoma
1.5	Postsurgical Hypothyroidism	Endocrine diseases	6	1	CD79A	http://www.malacards.org/card/postsurgical_hypothyroidism
1.5	Auriculo-Condylar Syndrome	Ear diseases, Rare diseases, Fetal diseases	4	1	PRRX1	http://www.malacards.org/card/auriculo_condylar_syndrome
1.5	Synpolydactyly 3	Bone diseases, Genetic diseases, Rare diseases, Fetal diseases	2	1	FBLN1	http://www.malacards.org/card/synpolydactyly_3
1.5	Bacterial Conjunctivitis	Eye diseases, Cardiovascular diseases, Gastrointestinal diseases, Nephrological diseases, Respiratory diseases, Infectious diseases	5	1	CD79A	http://www.malacards.org/card/bacterial_conjunctivitis
1.5	Malignant Renovascular Hypertension	Cardiovascular diseases, Nephrological diseases	3	1	SERPINE1	http://www.malacards.org/card/malignant_renovascular_hypertension
1.5	Reflex Sympathetic Dystrophy	Neuronal diseases, Rare diseases	6	1	CALCA	http://www.malacards.org/card/reflex_sympathetic_dystrophy
1.5	Scleral Staphyloma	Eye diseases	7	1	PAX6	http://www.malacards.org/card/scleral_staphyloma
1.5	Central Nervous System Germ Cell Tumor	Neuronal diseases, Cancer diseases	7	1	GFAP	http://www.malacards.org/card/central_nervous_system_germ_cell_tumor
1.5	Vulvar Leiomyosarcoma	Reproductive diseases, Cancer diseases	2	1	PTPRC	http://www.malacards.org/card/vulvar_leiomyosarcoma
1.5	Carnitine Deficiency, Systemic Primary	Neuronal diseases, Nephrological diseases, Metabolic diseases, Genetic diseases, Rare diseases	6	1	SLC22A2	http://www.malacards.org/card/carnitine_deficiency_systemic_primary
1.5	Autoimmune Neuropathy	Neuronal diseases, Immune diseases, Rare diseases	6	1	TNFSF8	http://www.malacards.org/card/autoimmune_neuropathy
1.5	Multiple Epiphyseal Dysplasia, Dominant	Bone diseases, Genetic diseases, Rare diseases, Fetal diseases	5	1	COL9A3	http://www.malacards.org/card/multiple_epiphyseal_dysplasia_dominant
1.5	Breast Scirrhous Carcinoma	Cancer diseases	5	1	ERBB2	http://www.malacards.org/card/breast_scirrhous_carcinoma
1.5	Alzheimer's Disease 13	Neuronal diseases, Mental diseases, Genetic diseases, Rare diseases	6	1	VWF	http://www.malacards.org/card/alzheimers_disease_13
1.5	Occipital Encephalocele	Neuronal diseases, Rare diseases, Fetal diseases	4	1	CYP26B1	http://www.malacards.org/card/occipital_encephalocele
1.5	Dfnb 1 Nonsyndromic Hearing Loss and Deafness	Ear diseases, Genetic diseases	2	1	GJB2	http://www.malacards.org/card/dfnb_1_nonsyndromic_hearing_loss_and_deafness
1.5	Precursor B Lymphoblastic Lymphoma/leukemia	Blood diseases, Immune diseases, Cancer diseases	2	1	CD27	http://www.malacards.org/card/precursor_b_lymphoblastic_lymphoma_leukemia
1.5	Persistent Polyclonal B-Cell Lymphocytosis	Blood diseases, Immune diseases, Rare diseases	4	1	FAS	http://www.malacards.org/card/persistent_polyclonal_b_cell_lymphocytosis
1.5	Intracranial Cysts		4	1	GFAP	http://www.malacards.org/card/intracranial_cysts
1.5	Waardenburg Syndrome, Type 4b	Eye diseases, Skin diseases, Ear diseases, Genetic diseases, Rare diseases, Fetal diseases	2	1	EDNRB	http://www.malacards.org/card/waardenburg_syndrome_type_4b
1.5	Testicular Seminoma	Reproductive diseases, Rare diseases	5	1	CLU	http://www.malacards.org/card/testicular_seminoma
1.5	Autoimmune Addison Disease	Endocrine diseases, Genetic diseases, Rare diseases	6	1	PTPN22	http://www.malacards.org/card/autoimmune_addison_disease
1.5	Frozen Shoulder		7	1	COL1A1	http://www.malacards.org/card/frozen_shoulder
1.5	Paraneoplastic Neurologic Disorders	Neuronal diseases, Rare diseases	4	1	ZIC4	http://www.malacards.org/card/paraneoplastic_neurologic_disorders
1.5	Alport Syndrome and Thin Basement Membrane Nephropathy	Nephrological diseases, Genetic diseases	3	1	COL4A4	http://www.malacards.org/card/alport_syndrome_and_thin_basement_membrane_nephropathy
1.5	Granuloma Annulare	Skin diseases, Rare diseases	7	1	VIM	http://www.malacards.org/card/granuloma_annulare
1.5	Ulcer of Lower Limbs	Skin diseases	1	1	CCL5	http://www.malacards.org/card/ulcer_of_lower_limbs
1.5	Adie Pupil	Muscle diseases, Eye diseases, Rare diseases	7	1	TRIM21	http://www.malacards.org/card/adie_pupil
1.5	Adenosquamous Gallbladder Carcinoma	Gastrointestinal diseases, Cancer diseases	4	1	SERPINA3	http://www.malacards.org/card/adenosquamous_gallbladder_carcinoma
1.5	Central Retinal Artery Occlusion	Eye diseases, Cardiovascular diseases	7	1	HMOX1	http://www.malacards.org/card/central_retinal_artery_occlusion
1.5	Recurrent Respiratory Papillomatosis	Respiratory diseases, Rare diseases	7	1	HLA-DQB1	http://www.malacards.org/card/recurrent_respiratory_papillomatosis
1.5	Worth's Syndrome	Bone diseases	3	1	ERBB2	http://www.malacards.org/card/worths_syndrome
1.5	Gemistocytic Astrocytoma	Neuronal diseases, Rare diseases, Cancer diseases	5	1	GFAP	http://www.malacards.org/card/gemistocytic_astrocytoma
1.5	Obesity Susceptibility, Adrb3-Related	Metabolic diseases, Genetic diseases	2	1	MC4R	http://www.malacards.org/card/obesity_susceptibility_adrb3_related
1.5	Autosomal Recessive Limb-Girdle Muscular Dystrophy Type 2f	Muscle diseases, Neuronal diseases, Genetic diseases, Rare diseases	6	1	CAPN3	http://www.malacards.org/card/autosomal_recessive_limb_girdle_muscular_dystrophy_type_2f
1.5	Small Patella Syndrome	Genetic diseases, Rare diseases	2	1	SOX9	http://www.malacards.org/card/small_patella_syndrome
1.5	Mid-Dermal Elastolysis	Skin diseases, Rare diseases	7	1	TIMP1	http://www.malacards.org/card/mid_dermal_elastolysis
1.5	Inflammatory Bowel Disease 7	Bone diseases, Blood diseases, Immune diseases, Gastrointestinal diseases, Genetic diseases, Rare diseases	4	1	NOD2	http://www.malacards.org/card/inflammatory_bowel_disease_7
1.5	Familial Chilblain Lupus	Neuronal diseases, Skin diseases, Bone diseases, Immune diseases, Genetic diseases, Rare diseases	2	1	SAMHD1	http://www.malacards.org/card/familial_chilblain_lupus
1.5	Adenomatoid Tumor	Cancer diseases	7	1	VIM	http://www.malacards.org/card/adenomatoid_tumor
1.5	Heel Spur	Bone diseases	4	1	SAMHD1	http://www.malacards.org/card/heel_spur
1.5	Congenital Heart Defects, Hamartomas of Tongue, and Polysyndactyly	Genetic diseases, Rare diseases, Fetal diseases	6	1	HMGA2	http://www.malacards.org/card/congenital_heart_defects_hamartomas_of_tongue_and_polysyndactyly
1.5	Myringitis Bullosa Hemorrhagica	Ear diseases	2	1	SAMHD1	http://www.malacards.org/card/myringitis_bullosa_hemorrhagica
1.5	Pelvic Lipomatosis	Skin diseases, Rare diseases	6	1	HMGA2	http://www.malacards.org/card/pelvic_lipomatosis
1.5	Atrial Tachyarrhythmia with Short Pr Interval	Rare diseases	5	1	HLA-A	http://www.malacards.org/card/atrial_tachyarrhythmia_with_short_pr_interval
1.5	Appendix Lymphoma	Immune diseases, Gastrointestinal diseases, Cancer diseases	1	1	CTSC	http://www.malacards.org/card/appendix_lymphoma
1.5	Lymphogranuloma Venereum	Immune diseases, Rare diseases, Infectious diseases	6	1	CD79A	http://www.malacards.org/card/lymphogranuloma_venereum
1.5	Handigodu Joint Disease	Bone diseases, Rare diseases, Fetal diseases	1	1	CP	http://www.malacards.org/card/handigodu_joint_disease
1.5	Cerebritis	Neuronal diseases	5	1	IRAK4	http://www.malacards.org/card/cerebritis
1.5	Cutaneous Ganglioneuroma	Skin diseases, Cancer diseases	6	1	S100A6	http://www.malacards.org/card/cutaneous_ganglioneuroma
1.5	Cicatricial Ectropion	Eye diseases	7	1	TGM1	http://www.malacards.org/card/cicatricial_ectropion
1.5	X-Linked Charcot-Marie-Tooth Disease	Eye diseases, Neuronal diseases, Ear diseases, Metabolic diseases, Genetic diseases, Rare diseases, Fetal diseases	6	1	GJB2	http://www.malacards.org/card/x_linked_charcot_marie_tooth_disease
1.5	Muscular Dystrophy, Limb-Girdle, Type 2h	Muscle diseases, Neuronal diseases, Genetic diseases, Rare diseases	6	1	CAPN3	http://www.malacards.org/card/muscular_dystrophy_limb_girdle_type_2h
1.5	Fourth Cranial Nerve Palsy	Eye diseases, Neuronal diseases, Genetic diseases, Rare diseases	5	1	HCK	http://www.malacards.org/card/fourth_cranial_nerve_palsy
1.5	Auditory System Cancer	Neuronal diseases, Ear diseases, Cancer diseases	6	1	LYZ	http://www.malacards.org/card/auditory_system_cancer
1.5	Her2-Receptor Negative Breast Cancer	Cancer diseases	2	1	ERBB2	http://www.malacards.org/card/her2_receptor_negative_breast_cancer
1.5	Louping Ill	Infectious diseases	6	1	TES	http://www.malacards.org/card/louping_ill
1.5	Ectomesenchymoma	Neuronal diseases, Rare diseases, Cancer diseases	6	1	HMGA2	http://www.malacards.org/card/ectomesenchymoma
1.5	Vulvovaginitis	Reproductive diseases	6	1	CCL5	http://www.malacards.org/card/vulvovaginitis
1.5	Familial Mitral Valve Prolapse	Cardiovascular diseases, Genetic diseases, Rare diseases, Fetal diseases	4	1	TGFBR2	http://www.malacards.org/card/familial_mitral_valve_prolapse
1.5	Classic Non-Deforming Osteogenesis Imperfecta with Blue Sclerae	Bone diseases, Genetic diseases	2	1	COL1A1	http://www.malacards.org/card/classic_non_deforming_osteogenesis_imperfecta_with_blue_sclerae
1.5	Pancreas Lymphoma	Endocrine diseases, Immune diseases, Cancer diseases	2	1	PTPRC	http://www.malacards.org/card/pancreas_lymphoma
1.5	Juvenile Spinal Muscular Atrophy	Muscle diseases, Neuronal diseases, Genetic diseases, Rare diseases	5	1	NAIP	http://www.malacards.org/card/juvenile_spinal_muscular_atrophy
1.5	Thrombotic Thrombocytopenic Purpura, Familial	Blood diseases, Nephrological diseases, Genetic diseases, Rare diseases	3	1	HP	http://www.malacards.org/card/thrombotic_thrombocytopenic_purpura_familial
1.5	Aniseikonia	Eye diseases	4	1	SAMHD1	http://www.malacards.org/card/aniseikonia
1.5	Chronic Cervicitis	Reproductive diseases	7	1	SERPIND1	http://www.malacards.org/card/chronic_cervicitis
1.5	Livedoid Vasculopathy	Skin diseases, Cardiovascular diseases, Rare diseases	6	1	SERPINE1	http://www.malacards.org/card/livedoid_vasculopathy
1.5	Glassy Cell Carcinoma of the Cervix	Rare diseases, Cancer diseases	3	1	ERBB2	http://www.malacards.org/card/glassy_cell_carcinoma_of_the_cervix
1.5	Vasomotor Rhinitis	Respiratory diseases	7	1	CALCA	http://www.malacards.org/card/vasomotor_rhinitis
1.5	Malignant Choroid Melanoma	Eye diseases, Neuronal diseases, Skin diseases, Cancer diseases	2	1	SERPINA1	http://www.malacards.org/card/malignant_choroid_melanoma
1.5	Far Eastern Spotted Fever	Infectious diseases	5	1	HAVCR2	http://www.malacards.org/card/far_eastern_spotted_fever
1.5	Kikuchi Disease	Bone diseases, Immune diseases, Rare diseases	1	1	DDX58	http://www.malacards.org/card/kikuchi_disease
1.5	Holoprosencephaly-2	Endocrine diseases, Neuronal diseases, Genetic diseases, Rare diseases, Fetal diseases	6	1	HPGDS	http://www.malacards.org/card/holoprosencephaly_2
1.5	Ventilation Pneumonitis	Respiratory diseases	5	1	CD79A	http://www.malacards.org/card/ventilation_pneumonitis
1.5	Malignant Secondary Hypertension	Blood diseases, Cardiovascular diseases, Genetic diseases, Rare diseases	7	1	SERPINE1	http://www.malacards.org/card/malignant_secondary_hypertension
1.5	Subcortical Arteriosclerotic Encephalopathy		2	1	GFAP	http://www.malacards.org/card/subcortical_arteriosclerotic_encephalopathy
1.5	Precursor T-Lymphoblastic Lymphoma/leukemia	Blood diseases, Immune diseases, Cancer diseases	3	1	CD79A	http://www.malacards.org/card/precursor_t_lymphoblastic_lymphoma_leukemia
1.5	Breast Metaplastic Carcinoma	Reproductive diseases, Rare diseases, Cancer diseases	5	1	ERBB2	http://www.malacards.org/card/breast_metaplastic_carcinoma
1.5	Inflammatory and Toxic Neuropathy	Neuronal diseases	7	1	POLB	http://www.malacards.org/card/inflammatory_and_toxic_neuropathy
1.5	Pyogenic Granuloma	Skin diseases, Rare diseases	6	1	ANGPT2	http://www.malacards.org/card/pyogenic_granuloma
1.5	Waterhouse-Friderichsen Syndrome	Endocrine diseases, Rare diseases, Infectious diseases	5	1	PSMB9	http://www.malacards.org/card/waterhouse_friderichsen_syndrome
1.5	Band-Like Calcification with Simplified Gyration and Polymicrogyria	Neuronal diseases, Genetic diseases, Rare diseases	6	1	USP18	http://www.malacards.org/card/band_like_calcification_with_simplified_gyration_and_polymicrogyria
1.5	Central Nervous System Leukemia	Neuronal diseases, Immune diseases, Cancer diseases	6	1	RUNX1	http://www.malacards.org/card/central_nervous_system_leukemia
1.5	Lymphocytic Gastritis	Immune diseases, Gastrointestinal diseases	5	1	FAS	http://www.malacards.org/card/lymphocytic_gastritis
1.5	Idiopathic Eosinophilic Myositis	Neuronal diseases, Bone diseases, Rare diseases	1	1	CAPN3	http://www.malacards.org/card/idiopathic_eosinophilic_myositis
1.5	Alzheimer Disease 16	Neuronal diseases, Mental diseases, Genetic diseases, Rare diseases	6	1	PADI2	http://www.malacards.org/card/alzheimer_disease_16
1.5	Benign Mesenchymoma	Nephrological diseases, Rare diseases, Cancer diseases	4	1	HMGA2	http://www.malacards.org/card/benign_mesenchymoma
1.5	Thyroid Hyalinizing Trabecular Adenoma	Endocrine diseases, Cancer diseases	1	1	CALCA	http://www.malacards.org/card/thyroid_hyalinizing_trabecular_adenoma
1.5	Muscular Dystrophy, Limb-Girdle, Type 2g	Muscle diseases, Neuronal diseases, Genetic diseases, Rare diseases	6	1	CAPN3	http://www.malacards.org/card/muscular_dystrophy_limb_girdle_type_2g
1.5	Physical Urticaria	Skin diseases	7	1	OSMR	http://www.malacards.org/card/physical_urticaria
1.5	Thalassemia Intermedia	Blood diseases, Genetic diseases	6	1	HFE	http://www.malacards.org/card/thalassemia_intermedia
1.5	Kahrizi Syndrome	Neuronal diseases, Mental diseases, Genetic diseases	2	1	VWF	http://www.malacards.org/card/kahrizi_syndrome
1.5	Selective Igg Deficiency Disease	Immune diseases	2	1	CD79A	http://www.malacards.org/card/selective_igg_deficiency_disease
1.5	Carotenemia	Metabolic diseases	5	1	CD79A	http://www.malacards.org/card/carotenemia
1.5	Interstitial Keratitis	Eye diseases	6	1	DCN	http://www.malacards.org/card/interstitial_keratitis
1.5	Early Yaws	Bone diseases, Infectious diseases	5	1	CD79A	http://www.malacards.org/card/early_yaws
1.5	Retinitis Pigmentosa 2	Eye diseases, Genetic diseases, Rare diseases	6	1	TIMP1	http://www.malacards.org/card/retinitis_pigmentosa_2_2
1.5	Breast Papillomatosis	Cancer diseases	3	1	ERBB2	http://www.malacards.org/card/breast_papillomatosis
1.5	Breast Medullary Carcinoma	Immune diseases, Cancer diseases	6	1	ERBB2	http://www.malacards.org/card/breast_medullary_carcinoma
1.5	Balanitis	Reproductive diseases	6	1	TGM2	http://www.malacards.org/card/balanitis
1.5	Hodgkin's Lymphoma, Mixed Cellularity	Immune diseases, Cancer diseases	6	1	PTPRC	http://www.malacards.org/card/hodgkins_lymphoma_mixed_cellularity
1.5	Nasal Cavity Lymphoma	Immune diseases, Respiratory diseases, Cancer diseases	2	1	B2M	http://www.malacards.org/card/nasal_cavity_lymphoma
1.5	Childhood Pilocytic Astrocytoma	Cancer diseases	7	1	DOCK2	http://www.malacards.org/card/childhood_pilocytic_astrocytoma
1.5	Toxic Megacolon	Gastrointestinal diseases	5	1	EDNRB	http://www.malacards.org/card/toxic_megacolon
1.5	Acrodermatitis Chronica Atrophicans	Skin diseases	5	1	CXCL10	http://www.malacards.org/card/acrodermatitis_chronica_atrophicans
1.5	Hemarthrosis	Bone diseases	7	1	VWF	http://www.malacards.org/card/hemarthrosis
1.5	Alpha Chain Disease	Immune diseases, Gastrointestinal diseases	4	1	CD79A	http://www.malacards.org/card/alpha_chain_disease
1.5	Meningothelial Meningioma	Neuronal diseases, Cancer diseases	6	1	GFAP	http://www.malacards.org/card/meningothelial_meningioma
1.5	Dock2 Deficiency	Rare diseases	1	1	DOCK2	http://www.malacards.org/card/dock2_deficiency
1.5	Complement Factor H Deficiency	Blood diseases, Immune diseases, Nephrological diseases, Genetic diseases, Rare diseases	4	1	CFI	http://www.malacards.org/card/complement_factor_h_deficiency
1.5	Ror2-Related Robinow Syndrome	Bone diseases, Reproductive diseases, Genetic diseases, Rare diseases, Fetal diseases	1	1	ROR2	http://www.malacards.org/card/ror2_related_robinow_syndrome
1.5	Ornithosis	Respiratory diseases, Rare diseases, Infectious diseases	6	1	NCF4	http://www.malacards.org/card/ornithosis
1.5	Liver Lymphoma	Endocrine diseases, Immune diseases, Liver diseases, Gastrointestinal diseases, Cancer diseases	4	1	FUT4	http://www.malacards.org/card/liver_lymphoma
1.5	Miller Fisher Syndrome	Neuronal diseases, Immune diseases, Rare diseases	7	1	HMGA2	http://www.malacards.org/card/miller_fisher_syndrome
1.5	Acquired Hemangioma	Genetic diseases, Cancer diseases	4	1	PDPN	http://www.malacards.org/card/acquired_hemangioma
1.5	Glomangiomyoma	Cancer diseases	3	1	VIM	http://www.malacards.org/card/glomangiomyoma
1.5	Lung Abscess	Respiratory diseases	7	1	FLNC	http://www.malacards.org/card/lung_abscess
1.5	Multiple Sclerosis 3	Neuronal diseases, Genetic diseases	2	1	IL7R	http://www.malacards.org/card/multiple_sclerosis_3
1.5	Tuberculous Salpingitis	Infectious diseases	4	1	ERBB2	http://www.malacards.org/card/tuberculous_salpingitis
1.5	Epididymis Cancer	Reproductive diseases, Cancer diseases	3	1	CD86	http://www.malacards.org/card/epididymis_cancer
1.5	Choroiditis	Eye diseases, Rare diseases	6	1	CFB	http://www.malacards.org/card/choroiditis
1.5	Diaphanospondylodysostosis	Bone diseases, Nephrological diseases, Genetic diseases, Rare diseases, Fetal diseases	5	1	MEOX1	http://www.malacards.org/card/diaphanospondylodysostosis
1.5	Pili Torti	Skin diseases, Rare diseases	3	1	CP	http://www.malacards.org/card/pili_torti
1.5	Obesity Susceptibility, Enpp1-Related	Metabolic diseases, Genetic diseases	2	1	MC4R	http://www.malacards.org/card/obesity_susceptibility_enpp1_related
1.5	Metal Allergy	Immune diseases	5	1	HLA-DQB1	http://www.malacards.org/card/metal_allergy
1.5	Bladder Diverticulum	Nephrological diseases	5	1	DLK1	http://www.malacards.org/card/bladder_diverticulum
1.5	Epithelial Recurrent Erosion Dystrophy	Eye diseases, Genetic diseases, Rare diseases	4	1	CFAP43	http://www.malacards.org/card/epithelial_recurrent_erosion_dystrophy
1.5	Median Arcuate Ligament Syndrome	Muscle diseases, Cardiovascular diseases, Genetic diseases, Rare diseases	6	1	HCK	http://www.malacards.org/card/median_arcuate_ligament_syndrome
1.5	Autosomal Recessive Congenital Stationary Night Blindness	Eye diseases, Genetic diseases, Rare diseases	5	1	GPR179	http://www.malacards.org/card/autosomal_recessive_congenital_stationary_night_blindness
1.5	Iridogoniodysgenesis, Type 2	Genetic diseases, Rare diseases	5	1	FOXC1	http://www.malacards.org/card/iridogoniodysgenesis_type_2
1.5	Superficial Siderosis	Neuronal diseases, Rare diseases	4	1	HMOX1	http://www.malacards.org/card/superficial_siderosis
1.5	Algoneurodystrophy	Neuronal diseases	7	1	CALCA	http://www.malacards.org/card/algoneurodystrophy
1.5	Autosomal Recessive Nonsyndromic Deafness 97	Neuronal diseases, Ear diseases, Cardiovascular diseases, Genetic diseases, Rare diseases, Fetal diseases	3	1	GJB2	http://www.malacards.org/card/autosomal_recessive_nonsyndromic_deafness_97
1.5	Granulomatous Mastitis	Reproductive diseases, Rare diseases	1	1	NOD2	http://www.malacards.org/card/granulomatous_mastitis
1.5	Scleredema Adultorum	Skin diseases	6	1	CD79A	http://www.malacards.org/card/scleredema_adultorum
1.5	Malignant Mixed Mullerian Tumor	Rare diseases, Cancer diseases	5	1	VIM	http://www.malacards.org/card/malignant_mixed_mullerian_tumor
1.5	Type 2m Von Willebrand Disease	Genetic diseases	2	1	VWF	http://www.malacards.org/card/type_2m_von_willebrand_disease
1.5	Papillary Cystadenocarcinoma	Rare diseases, Cancer diseases	6	1	SPARC	http://www.malacards.org/card/papillary_cystadenocarcinoma
1.5	Biliary Dyskinesia	Gastrointestinal diseases	6	1	TSPO	http://www.malacards.org/card/biliary_dyskinesia
1.5	Epiglottitis	Respiratory diseases	6	1	SERPING1	http://www.malacards.org/card/epiglottitis
1.5	Spinal Cord Glioma	Neuronal diseases, Cancer diseases	6	1	GFAP	http://www.malacards.org/card/spinal_cord_glioma
1.5	Pyrimidine Metabolic Disorder	Metabolic diseases	7	1	DPYD	http://www.malacards.org/card/pyrimidine_metabolic_disorder
1.5	Ichthyosis, Congenital, Autosomal Recessive 7	Skin diseases, Genetic diseases, Rare diseases, Fetal diseases	4	1	ST14	http://www.malacards.org/card/ichthyosis_congenital_autosomal_recessive_7
1.5	Osteogenesis Imperfecta, Type Vii	Bone diseases, Oral diseases, Genetic diseases, Rare diseases, Fetal diseases	5	1	COL1A1	http://www.malacards.org/card/osteogenesis_imperfecta_type_vii
1.5	Endotheliitis	Eye diseases, Rare diseases	3	1	CXCL10	http://www.malacards.org/card/endotheliitis
1.5	Atopic Dermatitis 3	Neuronal diseases, Skin diseases, Immune diseases, Genetic diseases	3	1	CD79A	http://www.malacards.org/card/atopic_dermatitis_3
1.5	Night Blindness, Congenital Stationary , 1b, Autosomal Recessive	Eye diseases, Genetic diseases, Rare diseases	6	1	GPR179	http://www.malacards.org/card/night_blindness_congenital_stationary_1b_autosomal_recessive
1.5	Kuru	Neuronal diseases, Genetic diseases, Rare diseases	6	1	ZBTB38	http://www.malacards.org/card/kuru
1.5	Dysgnathia Complex	Rare diseases	2	1	PRRX1	http://www.malacards.org/card/dysgnathia_complex
1.5	Salpingitis Isthmica Nodosa	Reproductive diseases	4	1	CD79A	http://www.malacards.org/card/salpingitis_isthmica_nodosa
1.5	Interdigitating Dendritic Cell Sarcoma	Immune diseases, Cancer diseases	6	1	PTPRC	http://www.malacards.org/card/interdigitating_dendritic_cell_sarcoma
1.5	Epithelioid Malignant Peripheral Nerve Sheath Tumor	Neuronal diseases, Cancer diseases	6	1	GFAP	http://www.malacards.org/card/epithelioid_malignant_peripheral_nerve_sheath_tumor
1.5	Type 2a Von Willebrand Disease	Genetic diseases	2	1	VWF	http://www.malacards.org/card/type_2a_von_willebrand_disease
1.5	Axillary Adenitis	Immune diseases	3	1	CD79A	http://www.malacards.org/card/axillary_adenitis
1.5	Mucinous Cystadenofibroma	Cancer diseases	3	1	SERPINA1	http://www.malacards.org/card/mucinous_cystadenofibroma
1.5	Lethal Midline Granuloma	Respiratory diseases, Rare diseases	6	1	ICAM1	http://www.malacards.org/card/lethal_midline_granuloma
1.5	N Syndrome	Neuronal diseases, Ear diseases, Mental diseases, Rare diseases, Cancer diseases, Fetal diseases	5	1	NCF4	http://www.malacards.org/card/n_syndrome
1.5	Beta-Ureidopropionase Deficiency	Neuronal diseases, Metabolic diseases, Genetic diseases, Rare diseases	3	1	DPYD	http://www.malacards.org/card/beta_ureidopropionase_deficiency
1.5	Desmoplastic Infantile Ganglioglioma	Rare diseases	3	1	GFAP	http://www.malacards.org/card/desmoplastic_infantile_ganglioglioma
1.5	Slipped Capital Femoral Epiphysis	Rare diseases	3	1	IGFBP3	http://www.malacards.org/card/slipped_capital_femoral_epiphysis
1.5	Pyometritis	Reproductive diseases	2	1	PGF	http://www.malacards.org/card/pyometritis
1.5	Osteitis Fibrosa	Bone diseases	7	1	CALCA	http://www.malacards.org/card/osteitis_fibrosa
1.5	Richards-Rundle Syndrome	Neuronal diseases, Ear diseases, Mental diseases, Genetic diseases, Rare diseases, Fetal diseases	1	1	ROR2	http://www.malacards.org/card/richards_rundle_syndrome
1.5	Brain Meningioma	Neuronal diseases, Cancer diseases	2	1	GFAP	http://www.malacards.org/card/brain_meningioma
1.5	Ossifying Fibromyxoid Tumor	Cancer diseases	6	1	VIM	http://www.malacards.org/card/ossifying_fibromyxoid_tumor
1.5	Urticaria Pigmentosa	Blood diseases	7	1	CALCA	http://www.malacards.org/card/urticaria_pigmentosa
1.5	Colorectal Cancer 5	Gastrointestinal diseases, Genetic diseases, Rare diseases, Cancer diseases	5	1	DPYD	http://www.malacards.org/card/colorectal_cancer_5
1.5	Anophthalmos with Limb Anomalies	Rare diseases	1	1	SMOC1	http://www.malacards.org/card/anophthalmos_with_limb_anomalies
1.5	Paget Disease of Bone 5, Juvenile	Bone diseases, Genetic diseases	4	1	CALCA	http://www.malacards.org/card/paget_disease_of_bone_5_juvenile
1.5	Diffuse Lipomatosis	Skin diseases	4	1	HMGA2	http://www.malacards.org/card/diffuse_lipomatosis
1.5	Toxicodendron Dermatitis	Skin diseases	4	1	ICAM1	http://www.malacards.org/card/toxicodendron_dermatitis
1.5	Iron Overload in Africa	Liver diseases, Metabolic diseases, Rare diseases	2	1	HFE	http://www.malacards.org/card/iron_overload_in_africa
1.5	Breast Malignant Phyllodes Tumor	Rare diseases, Cancer diseases	7	1	SPARC	http://www.malacards.org/card/breast_malignant_phyllodes_tumor
1.5	Congenital Lymphedema	Immune diseases, Genetic diseases, Rare diseases	7	1	PDPN	http://www.malacards.org/card/congenital_lymphedema
1.5	Melkersson-Rosenthal Syndrome	Neuronal diseases, Skin diseases, Immune diseases, Oral diseases, Rare diseases	5	1	SERPING1	http://www.malacards.org/card/melkersson_rosenthal_syndrome
1.5	De Novo Thrombotic Microangiopathy After Kidney Transplantation	Blood diseases, Rare diseases	2	1	CFI	http://www.malacards.org/card/de_novo_thrombotic_microangiopathy_after_kidney_transplantation
1.5	Aids Dementia Complex	Mental diseases, Rare diseases	6	1	B2M	http://www.malacards.org/card/aids_dementia_complex
1.5	Malignant Ovarian Cyst	Reproductive diseases, Cancer diseases	5	1	FUT4	http://www.malacards.org/card/malignant_ovarian_cyst
1.5	Subglottis Neoplasm	Respiratory diseases, Cancer diseases	1	1	PDPN	http://www.malacards.org/card/subglottis_neoplasm
1.5	Postherpetic Neuralgia		3	1	HLA-A	http://www.malacards.org/card/postherpetic_neuralgia
1.5	Leukorrhea	Reproductive diseases	5	1	CD79A	http://www.malacards.org/card/leukorrhea
1.5	Subacute Glomerulonephritis	Nephrological diseases, Rare diseases	5	1	CD79A	http://www.malacards.org/card/subacute_glomerulonephritis
1.5	Primary Agammaglobulinemia	Blood diseases, Immune diseases, Genetic diseases, Rare diseases	2	1	TNFRSF13B	http://www.malacards.org/card/primary_agammaglobulinemia
1.5	Acquired Von Willebrand Syndrome	Blood diseases, Rare diseases	6	1	VWF	http://www.malacards.org/card/acquired_von_willebrand_syndrome
1.5	Eosinophilic Variant of Chromophobe Renal Cell Carcinoma	Nephrological diseases, Cancer diseases	5	1	PSMB9	http://www.malacards.org/card/eosinophilic_variant_of_chromophobe_renal_cell_carcinoma
1.5	Inhibited Female Orgasm	Reproductive diseases	1	1	PROS1	http://www.malacards.org/card/inhibited_female_orgasm
1.5	Lymphangiomatosis	Immune diseases, Rare diseases	5	1	VIM	http://www.malacards.org/card/lymphangiomatosis
1.5	Parotitis	Oral diseases	7	1	CD79A	http://www.malacards.org/card/parotitis
1.5	Ovarian Clear Cell Adenofibroma	Reproductive diseases, Cancer diseases	1	1	NAPSA	http://www.malacards.org/card/ovarian_clear_cell_adenofibroma
1.5	Comedo Carcinoma	Cancer diseases	6	1	ERBB2	http://www.malacards.org/card/comedo_carcinoma
1.5	Brill-Zinsser Disease	Rare diseases, Infectious diseases	3	1	CD79A	http://www.malacards.org/card/brill_zinsser_disease
1.5	Guttate Psoriasis	Skin diseases, Gastrointestinal diseases, Rare diseases	6	1	NOD2	http://www.malacards.org/card/guttate_psoriasis
1.5	Spinal Canal Intradural Extramedullary Neoplasm	Neuronal diseases, Cancer diseases	3	1	PROS1	http://www.malacards.org/card/spinal_canal_intradural_extramedullary_neoplasm
1.5	Delusional Disorder	Mental diseases	6	1	HLA-A	http://www.malacards.org/card/delusional_disorder
1.5	Tinea Favosa	Infectious diseases	7	1	IL1B	http://www.malacards.org/card/tinea_favosa
1.5	Staphyloenterotoxemia	Rare diseases, Infectious diseases	7	1	TST	http://www.malacards.org/card/staphyloenterotoxemia
1.5	Extracutaneous Mastocytoma	Blood diseases, Immune diseases, Rare diseases, Cancer diseases	6	1	PTPRC	http://www.malacards.org/card/extracutaneous_mastocytoma
1.5	Ring Chromosome 6	Neuronal diseases, Rare diseases, Fetal diseases	1	1	FOXC1	http://www.malacards.org/card/ring_chromosome_6
1.5	Endometrial Mucinous Adenocarcinoma	Reproductive diseases, Cancer diseases	7	1	VIM	http://www.malacards.org/card/endometrial_mucinous_adenocarcinoma
1.5	Inflammatory Bowel Disease 8	Bone diseases, Blood diseases, Immune diseases, Gastrointestinal diseases, Genetic diseases, Rare diseases	2	1	NOD2	http://www.malacards.org/card/inflammatory_bowel_disease_8
1.5	Laron Dwarfism	Endocrine diseases, Genetic diseases, Rare diseases	6	1	IGFBP3	http://www.malacards.org/card/laron_dwarfism
1.5	Progesterone-Receptor Positive Breast Cancer	Cancer diseases	5	1	ERBB2	http://www.malacards.org/card/progesterone_receptor_positive_breast_cancer
1.5	Favism	Metabolic diseases, Genetic diseases	6	1	HP	http://www.malacards.org/card/favism
1.5	Spindle Cell Lipoma	Cancer diseases	6	1	VIM	http://www.malacards.org/card/spindle_cell_lipoma
1.5	Mucoepidermoid Thyroid Carcinoma	Endocrine diseases, Cancer diseases	2	1	CALCA	http://www.malacards.org/card/mucoepidermoid_thyroid_carcinoma
1.5	Vulvovaginal Gingival Syndrome	Skin diseases, Reproductive diseases, Rare diseases	1	1	HLA-DQB1	http://www.malacards.org/card/vulvovaginal_gingival_syndrome
1.5	Cicatricial Entropion	Eye diseases	4	1	CD79A	http://www.malacards.org/card/cicatricial_entropion
1.5	Mesomelia-Synostoses Syndrome	Bone diseases, Rare diseases, Fetal diseases	3	1	SULF1	http://www.malacards.org/card/mesomelia_synostoses_syndrome
1.5	Cerebral Sarcoidosis	Immune diseases	2	1	LYZ	http://www.malacards.org/card/cerebral_sarcoidosis
1.5	Thrombophilia Due to Antithrombin Iii Deficiency	Bone diseases, Blood diseases, Genetic diseases, Rare diseases	6	1	SERPIND1	http://www.malacards.org/card/thrombophilia_due_to_antithrombin_iii_deficiency
1.5	Spindle Cell Rhabdomyosarcoma	Cancer diseases	6	1	GFAP	http://www.malacards.org/card/spindle_cell_rhabdomyosarcoma
1.5	Excessive Tearing	Eye diseases	7	1	CYP1B1	http://www.malacards.org/card/excessive_tearing
1.5	Dermatographia	Skin diseases	6	1	OSMR	http://www.malacards.org/card/dermatographia
1.5	Acid Sphingomyelinase Deficiency	Genetic diseases	3	1	FAS	http://www.malacards.org/card/acid_sphingomyelinase_deficiency
1.5	Omodysplasia	Bone diseases, Genetic diseases, Rare diseases, Fetal diseases	6	1	CD44	http://www.malacards.org/card/omodysplasia
1.5	Klebsiella Infection	Rare diseases	2	1	LCN2	http://www.malacards.org/card/klebsiella_infection
1.5	Schnitzler Syndrome	Bone diseases, Immune diseases, Rare diseases	6	1	IL1B	http://www.malacards.org/card/schnitzler_syndrome
1.5	Spongiotic Dermatitis	Skin diseases	6	1	OSMR	http://www.malacards.org/card/spongiotic_dermatitis
1.5	Immunoglobulin G Deficiency	Immune diseases, Rare diseases	5	1	CD79A	http://www.malacards.org/card/immunoglobulin_g_deficiency
1.5	Lung Clear Cell Carcinoma	Respiratory diseases, Rare diseases, Cancer diseases	2	1	CCNA2	http://www.malacards.org/card/lung_clear_cell_carcinoma
1.5	Obesity Susceptibility, Ghrl-Related	Metabolic diseases, Genetic diseases	2	1	MC4R	http://www.malacards.org/card/obesity_susceptibility_ghrl_related
1.5	Mucopolysaccharidosis Type Ix	Eye diseases, Neuronal diseases, Skin diseases, Bone diseases, Oral diseases, Metabolic diseases, Genetic diseases, Rare diseases, Fetal diseases	6	1	LOX	http://www.malacards.org/card/mucopolysaccharidosis_type_ix
1.5	Mycobacterium Malmoense	Rare diseases	5	1	CD1D	http://www.malacards.org/card/mycobacterium_malmoense
1.5	Felty Syndrome	Bone diseases, Blood diseases, Genetic diseases, Rare diseases	7	1	C4A	http://www.malacards.org/card/felty_syndrome
1.5	Ovarian Germ Cell Teratoma	Reproductive diseases, Cancer diseases	6	1	CALCA	http://www.malacards.org/card/ovarian_germ_cell_teratoma
1.5	Breast Intraductal Proliferative Lesion	Cancer diseases	2	1	ERBB2	http://www.malacards.org/card/breast_intraductal_proliferative_lesion
1.5	Neuromyelitis Optica Spectrum Disorder	Eye diseases, Neuronal diseases, Rare diseases	1	1	AQP4	http://www.malacards.org/card/neuromyelitis_optica_spectrum_disorder
1.5	Primary Cutaneous Diffuse Large B-Cell Lymphoma, Leg Type	Skin diseases, Blood diseases, Immune diseases, Rare diseases	3	1	IRF4	http://www.malacards.org/card/primary_cutaneous_diffuse_large_b_cell_lymphoma_leg_type
1.5	Hemochromatosis Type 2	Liver diseases, Metabolic diseases, Genetic diseases, Rare diseases	5	1	HFE	http://www.malacards.org/card/hemochromatosis_type_2
1.5	Laryngotracheitis	Respiratory diseases	6	1	GYPC	http://www.malacards.org/card/laryngotracheitis
1.5	Hypogonadotropic Hypogonadism 7 Without Anosmia	Genetic diseases	2	1	HFE	http://www.malacards.org/card/hypogonadotropic_hypogonadism_7_without_anosmia
1.5	Lymph Node Tuberculosis	Immune diseases, Infectious diseases	7	1	SP110	http://www.malacards.org/card/lymph_node_tuberculosis
1.5	Hypersomnia	Neuronal diseases, Mental diseases	7	1	HLA-DQB1	http://www.malacards.org/card/hypersomnia
1.5	Exudative Glomerulonephritis	Nephrological diseases	3	1	CD79A	http://www.malacards.org/card/exudative_glomerulonephritis
1.5	Endometrial Adenosquamous Carcinoma	Reproductive diseases, Rare diseases, Cancer diseases	3	1	SERPINA3	http://www.malacards.org/card/endometrial_adenosquamous_carcinoma
1.5	Linitis Plastica	Gastrointestinal diseases, Cancer diseases	6	1	CDH1	http://www.malacards.org/card/linitis_plastica
1.5	Cerebral Aneurysms		6	1	CCL2	http://www.malacards.org/card/cerebral_aneurysms
1.5	Extraskeletal Chondroma	Cancer diseases	4	1	SERPINA3	http://www.malacards.org/card/extraskeletal_chondroma
1.5	Scirrhous Adenocarcinoma	Cancer diseases	2	1	ERBB2	http://www.malacards.org/card/scirrhous_adenocarcinoma
1.5	Nonsyndromic Hearing Loss and Deafness, Dfna3	Ear diseases	2	1	GJB2	http://www.malacards.org/card/nonsyndromic_hearing_loss_and_deafness_dfna3
1.5	Lichen Planopilaris	Skin diseases, Rare diseases	6	1	HLA-DQB1	http://www.malacards.org/card/lichen_planopilaris
1.5	Simultanagnosia	Mental diseases, Rare diseases	4	1	SMOC1	http://www.malacards.org/card/simultanagnosia
1.5	Distal Hereditary Motor Neuropathy	Muscle diseases, Neuronal diseases, Genetic diseases, Rare diseases	6	1	HSPB8	http://www.malacards.org/card/distal_hereditary_motor_neuropathy
1.5	Bladder Signet Ring Cell Adenocarcinoma	Nephrological diseases, Cancer diseases	1	1	CDH1	http://www.malacards.org/card/bladder_signet_ring_cell_adenocarcinoma
1.5	Type 2b Von Willebrand Disease	Genetic diseases	5	1	VWF	http://www.malacards.org/card/type_2b_von_willebrand_disease
1.5	Isoniazid Toxicity	Rare diseases	2	1	NAT2	http://www.malacards.org/card/isoniazid_toxicity
1.5	Isolated Hyperckemia	Genetic diseases	2	1	CAPN3	http://www.malacards.org/card/isolated_hyperckemia
1.5	Salpingo-Oophoritis	Reproductive diseases	4	1	CD79A	http://www.malacards.org/card/salpingo_oophoritis
1.5	Deafness, Autosomal Recessive 7	Neuronal diseases, Ear diseases, Cardiovascular diseases, Genetic diseases, Rare diseases, Fetal diseases	6	1	GJB2	http://www.malacards.org/card/deafness_autosomal_recessive_7
1.5	Acute Transverse Myelitis	Neuronal diseases, Rare diseases	7	1	AQP4	http://www.malacards.org/card/acute_transverse_myelitis
1.5	Frontal Convexity Meningioma	Neuronal diseases, Cancer diseases	2	1	GFAP	http://www.malacards.org/card/frontal_convexity_meningioma
1.5	Nakajo Syndrome	Rare diseases	1	1	PSMB8	http://www.malacards.org/card/nakajo_syndrome
1.5	Inflammatory Bowel Disease 16	Bone diseases, Blood diseases, Immune diseases, Gastrointestinal diseases, Genetic diseases, Rare diseases	5	1	CD44	http://www.malacards.org/card/inflammatory_bowel_disease_16
1.5	Recurrent Corneal Erosion	Eye diseases	5	1	IL1B	http://www.malacards.org/card/recurrent_corneal_erosion
1.5	Cork-Handlers' Disease	Respiratory diseases	5	1	CD79A	http://www.malacards.org/card/cork_handlers_disease
1.5	Coloboma of Iris	Eye diseases, Rare diseases	1	1	PAX6	http://www.malacards.org/card/coloboma_of_iris
1.5	Spondyloepimetaphyseal Dysplasia, Sponastrime Type	Bone diseases, Smell/Taste diseases, Rare diseases, Fetal diseases	2	1	SAMHD1	http://www.malacards.org/card/spondyloepimetaphyseal_dysplasia_sponastrime_type_2
1.5	Mn1	Rare diseases	5	1	VDR	http://www.malacards.org/card/mn1
1.5	Thanatophoric Dysplasia, Type Ii	Bone diseases, Genetic diseases, Rare diseases, Fetal diseases	3	1	STAT1	http://www.malacards.org/card/thanatophoric_dysplasia_type_ii
1.5	Atrial Septal Defect 3	Cardiovascular diseases, Genetic diseases	6	1	NPHS2	http://www.malacards.org/card/atrial_septal_defect_3
1.5	Her2-Receptor Positive Breast Cancer	Cancer diseases	1	1	ERBB2	http://www.malacards.org/card/her2_receptor_positive_breast_cancer
1.5	Lobomycosis	Infectious diseases	7	1	LYZ	http://www.malacards.org/card/lobomycosis
1.5	Orbital Lymphangioma	Immune diseases, Rare diseases	3	1	PDPN	http://www.malacards.org/card/orbital_lymphangioma
1.5	Buschke-Ollendorff Syndrome	Skin diseases, Bone diseases, Genetic diseases, Rare diseases, Fetal diseases	6	1	HMGA2	http://www.malacards.org/card/buschke_ollendorff_syndrome
1.5	Auriculocondylar Syndrome 1	Ear diseases, Genetic diseases	4	1	PRRX1	http://www.malacards.org/card/auriculocondylar_syndrome_1
1.5	Rnase T2-Deficient Leukoencephalopathy	Neuronal diseases, Rare diseases	1	1	RNASET2	http://www.malacards.org/card/rnase_t2_deficient_leukoencephalopathy
1.5	Corneal Dystrophy, Lattice Type I	Eye diseases, Neuronal diseases, Genetic diseases, Rare diseases	3	1	TGIF1	http://www.malacards.org/card/corneal_dystrophy_lattice_type_i
1.5	Malignant Ectomesenchymoma	Neuronal diseases, Rare diseases, Cancer diseases	5	1	HMGA2	http://www.malacards.org/card/malignant_ectomesenchymoma
1.5	Gingival Hypertrophy	Oral diseases	6	1	VIM	http://www.malacards.org/card/gingival_hypertrophy
1.5	Breast Osteosarcoma	Bone diseases, Cancer diseases	2	1	ERBB2	http://www.malacards.org/card/breast_osteosarcoma
1.5	Dopamine Beta-Hydroxylase Deficiency	Eye diseases, Neuronal diseases, Metabolic diseases, Genetic diseases, Rare diseases	4	1	PAX6	http://www.malacards.org/card/dopamine_beta_hydroxylase_deficiency
1.5	Ovarian Epithelial Cancer	Rare diseases, Cancer diseases	7	1	BIRC5	http://www.malacards.org/card/ovarian_epithelial_cancer
1.5	Trichostrongylosis	Infectious diseases	4	1	CD79A	http://www.malacards.org/card/trichostrongylosis
1.5	Survival Motor Neuron Spinal Muscular Atrophy	Muscle diseases, Neuronal diseases	7	1	NAIP	http://www.malacards.org/card/survival_motor_neuron_spinal_muscular_atrophy
1.5	Central Nervous System Teratoma	Neuronal diseases, Rare diseases, Cancer diseases	3	1	GFAP	http://www.malacards.org/card/central_nervous_system_teratoma
1.5	Eccrine Papillary Adenocarcinoma	Endocrine diseases, Skin diseases, Cancer diseases	4	1	PDPN	http://www.malacards.org/card/eccrine_papillary_adenocarcinoma
1.5	Phenytoin or Carbamazepine Toxicity	Rare diseases	2	1	HLA-A	http://www.malacards.org/card/phenytoin_or_carbamazepine_toxicity
1.5	Cystic Nephroma	Nephrological diseases, Cancer diseases	7	1	VIM	http://www.malacards.org/card/cystic_nephroma
1.5	Ludwig's Angina	Skin diseases	1	1	ERBB2	http://www.malacards.org/card/ludwigs_angina
1.5	Spinocerebellar Ataxia, Autosomal Recessive 10	Eye diseases, Neuronal diseases, Skin diseases, Ear diseases, Mental diseases, Metabolic diseases, Genetic diseases, Rare diseases, Fetal diseases	6	1	CD79A	http://www.malacards.org/card/spinocerebellar_ataxia_autosomal_recessive_10_2
1.5	First-Degree Atrioventricular Block	Cardiovascular diseases	6	1	TSPO	http://www.malacards.org/card/first_degree_atrioventricular_block
1.5	Recurrent Hypersomnia	Neuronal diseases, Mental diseases	5	1	HLA-DQB1	http://www.malacards.org/card/recurrent_hypersomnia
1.5	Perinatally Lethal Osteogenesis Imperfecta	Bone diseases, Genetic diseases	3	1	COL1A1	http://www.malacards.org/card/perinatally_lethal_osteogenesis_imperfecta
1.5	Scorpion Envenomation	Rare diseases	3	1	CCL5	http://www.malacards.org/card/scorpion_envenomation
1.5	Enteropathica	Gastrointestinal diseases, Rare diseases	7	1	PLIN2	http://www.malacards.org/card/enteropathica
1.5	Potocki-Luspski Syndrome	Genetic diseases	5	1	SREBF1	http://www.malacards.org/card/potocki_luspski_syndrome
1.5	Mild Hemophilia a	Blood diseases, Rare diseases	3	1	VWF	http://www.malacards.org/card/mild_hemophilia_a
1.5	Waardenburg Syndrome Type 4	Eye diseases, Skin diseases, Ear diseases, Genetic diseases, Rare diseases, Fetal diseases	5	1	EDNRB	http://www.malacards.org/card/waardenburg_syndrome_type_4
1.5	Vohwinkel Syndrome with Ichthyosis	Skin diseases, Genetic diseases, Rare diseases	2	1	TGM1	http://www.malacards.org/card/vohwinkel_syndrome_with_ichthyosis
1.5	Basal Encephalocele	Neuronal diseases, Rare diseases, Fetal diseases	3	1	TGIF1	http://www.malacards.org/card/basal_encephalocele
1.5	Phlyctenulosis	Eye diseases	3	1	SAMHD1	http://www.malacards.org/card/phlyctenulosis
1.5	Parasagittal Meningioma	Neuronal diseases, Cancer diseases	4	1	CDH1	http://www.malacards.org/card/parasagittal_meningioma
1.5	Jmp Syndrome	Muscle diseases, Genetic diseases, Rare diseases	2	1	PSMB8	http://www.malacards.org/card/jmp_syndrome
1.5	Thyroid Sarcoma	Endocrine diseases, Cancer diseases	7	1	CALCA	http://www.malacards.org/card/thyroid_sarcoma
1.5	Scrotum Paget's Disease	Reproductive diseases, Cancer diseases	3	1	CD274	http://www.malacards.org/card/scrotum_pagets_disease
1.5	Atrial Septal Defect 1	Cardiovascular diseases, Genetic diseases	5	1	LY75	http://www.malacards.org/card/atrial_septal_defect_1
1.5	Lymphoproliferative Syndrome, X-Linked, 2	Blood diseases, Immune diseases, Genetic diseases, Rare diseases	5	1	NOD2	http://www.malacards.org/card/lymphoproliferative_syndrome_x_linked_2
1.5	Enchondroma	Rare diseases	4	1	MCM6	http://www.malacards.org/card/enchondroma
1.5	Indolent Myeloma	Blood diseases, Immune diseases, Cancer diseases	4	1	B2M	http://www.malacards.org/card/indolent_myeloma
1.5	Bent Bone Dysplasia Syndrome	Bone diseases, Genetic diseases, Rare diseases, Fetal diseases	2	1	ERBB2	http://www.malacards.org/card/bent_bone_dysplasia_syndrome
1.5	Intraventricular Meningioma	Neuronal diseases, Cancer diseases	6	1	GFAP	http://www.malacards.org/card/intraventricular_meningioma
1.5	Ring Chromosome 4	Neuronal diseases, Rare diseases, Fetal diseases	2	1	COL1A1	http://www.malacards.org/card/ring_chromosome_4
1.5	Infectious Anterior Uveitis	Eye diseases, Rare diseases	4	1	STAT1	http://www.malacards.org/card/infectious_anterior_uveitis
1.5	Ehlers-Danlos Syndrome, Type Vii	Skin diseases, Bone diseases, Cardiovascular diseases, Oral diseases, Genetic diseases, Rare diseases, Fetal diseases	4	1	COL1A1	http://www.malacards.org/card/ehlers_danlos_syndrome_type_vii
1.5	Parainfluenza Virus Type 3	Rare diseases	7	1	CIITA	http://www.malacards.org/card/parainfluenza_virus_type_3
1.5	Mohr-Tranebjaerg Syndrome	Metabolic diseases, Genetic diseases, Rare diseases	6	1	BTK	http://www.malacards.org/card/mohr_tranebjaerg_syndrome
1.5	Inappropriate Adh Syndrome	Endocrine diseases	7	1	AQP4	http://www.malacards.org/card/inappropriate_adh_syndrome
1.5	Hypochondriasis	Neuronal diseases, Mental diseases	7	1	RASAL1	http://www.malacards.org/card/hypochondriasis
1.5	Critical Limb Ischemia		6	1	VWF	http://www.malacards.org/card/critical_limb_ischemia
1.5	Water-Clear Cell Adenoma	Cancer diseases	7	1	PPP1R3C	http://www.malacards.org/card/water_clear_cell_adenoma
1.5	Ichthyosis, Congenital, Autosomal Recessive 4a	Skin diseases, Genetic diseases, Rare diseases, Fetal diseases	2	1	TGM1	http://www.malacards.org/card/ichthyosis_congenital_autosomal_recessive_4a
1.5	Acrofrontofacionasal Dysostosis	Bone diseases, Rare diseases, Fetal diseases	4	1	CYP1B1	http://www.malacards.org/card/acrofrontofacionasal_dysostosis
1.5	Cycloplegia	Eye diseases	7	1	CTSC	http://www.malacards.org/card/cycloplegia
1.5	Giant Cell Reparative Granuloma	Bone diseases, Oral diseases, Gastrointestinal diseases, Cancer diseases	6	1	CALCA	http://www.malacards.org/card/giant_cell_reparative_granuloma
1.5	Cervical Mucinous Adenocarcinoma	Reproductive diseases, Cancer diseases	6	1	HMGA2	http://www.malacards.org/card/cervical_mucinous_adenocarcinoma
1.5	Mercury Poisoning	Rare diseases	5	1	B2M	http://www.malacards.org/card/mercury_poisoning
1.5	Hypotrichosis-Deafness Syndrome	Skin diseases, Ear diseases, Rare diseases, Fetal diseases	3	1	GJB2	http://www.malacards.org/card/hypotrichosis_deafness_syndrome
1.5	Klippel-Feil Syndrome	Ear diseases, Genetic diseases, Rare diseases	6	1	MEOX1	http://www.malacards.org/card/klippel_feil_syndrome
1.5	Macular Amyloidosis	Skin diseases, Rare diseases	2	1	OSMR	http://www.malacards.org/card/macular_amyloidosis
1.5	Scleredema	Skin diseases, Rare diseases	5	1	CD79A	http://www.malacards.org/card/scleredema
1.5	Nonsyndromic Hearing Loss and Deafness, X-Linked	Ear diseases, Genetic diseases	1	1	COL4A6	http://www.malacards.org/card/nonsyndromic_hearing_loss_and_deafness_x_linked
1.5	Congenital Generalized Lipodystrophy	Endocrine diseases, Muscle diseases, Neuronal diseases, Skin diseases, Genetic diseases, Rare diseases	7	1	AGPAT2	http://www.malacards.org/card/congenital_generalized_lipodystrophy
1.5	Cutaneous Leiomyosarcoma	Skin diseases, Cancer diseases	5	1	GFAP	http://www.malacards.org/card/cutaneous_leiomyosarcoma
1.5	Paget Disease of Bone 5, Juvenile-Onset	Bone diseases, Genetic diseases, Rare diseases, Fetal diseases	4	1	CALCA	http://www.malacards.org/card/paget_disease_of_bone_5_juvenile_onset
1.5	Spleen Angiosarcoma	Immune diseases, Cancer diseases	4	1	VWF	http://www.malacards.org/card/spleen_angiosarcoma
1.5	Pneumonic Tularemia	Infectious diseases	6	1	TLR2	http://www.malacards.org/card/pneumonic_tularemia
1.5	Lesion of Sciatic Nerve	Neuronal diseases	5	1	LIF	http://www.malacards.org/card/lesion_of_sciatic_nerve
1.5	Ovarian Cystadenoma	Cancer diseases	7	1	CLU	http://www.malacards.org/card/ovarian_cystadenoma
1.5	Cytogenetically Normal Acute Myeloid Leukemia	Cancer diseases	7	1	CEBPA	http://www.malacards.org/card/cytogenetically_normal_acute_myeloid_leukemia
1.5	Mesenchymoma	Nephrological diseases, Rare diseases, Cancer diseases	6	1	HMGA2	http://www.malacards.org/card/mesenchymoma
1.5	Testicular Malignant Germ Cell Cancer	Reproductive diseases, Cancer diseases	6	1	NAPSA	http://www.malacards.org/card/testicular_malignant_germ_cell_cancer
1.5	Cow Milk Allergy	Immune diseases	7	1	CD79A	http://www.malacards.org/card/cow_milk_allergy
1.5	Anodontia	Oral diseases, Gastrointestinal diseases, Rare diseases	6	1	ANTXR1	http://www.malacards.org/card/anodontia
1.5	Nephropathia Epidemica	Skin diseases, Nephrological diseases, Infectious diseases	6	1	IL1A	http://www.malacards.org/card/nephropathia_epidemica
1.5	Gastric Neuroendocrine Tumor	Endocrine diseases, Neuronal diseases, Gastrointestinal diseases, Genetic diseases, Rare diseases	2	1	CALCA	http://www.malacards.org/card/gastric_neuroendocrine_tumor
1.5	Myoclonic Cerebellar Dyssynergia	Neuronal diseases, Rare diseases	3	1	VIM	http://www.malacards.org/card/myoclonic_cerebellar_dyssynergia
1.5	Atrial Septal Defect 2	Cardiovascular diseases, Genetic diseases	5	1	LY75	http://www.malacards.org/card/atrial_septal_defect_2_2
1.5	Polyclonal Hypergammaglobulinemia	Immune diseases, Metabolic diseases	7	1	CD79A	http://www.malacards.org/card/polyclonal_hypergammaglobulinemia
1.5	Muscular Phosphorylase Kinase Deficiency	Muscle diseases, Rare diseases	1	1	NEK3	http://www.malacards.org/card/muscular_phosphorylase_kinase_deficiency
1.5	Hyper-Igd Syndrome	Skin diseases, Bone diseases, Blood diseases, Metabolic diseases, Genetic diseases, Rare diseases	6	1	TNFRSF1A	http://www.malacards.org/card/hyper_igd_syndrome
1.5	Intestinal Impaction	Gastrointestinal diseases	6	1	SERPINF2	http://www.malacards.org/card/intestinal_impaction
1.5	Colorectal Cancer 6	Gastrointestinal diseases, Genetic diseases, Rare diseases, Cancer diseases	2	1	TGFBR2	http://www.malacards.org/card/colorectal_cancer_6
1.5	Krukenberg Carcinoma	Reproductive diseases, Rare diseases, Cancer diseases	6	1	NAPSA	http://www.malacards.org/card/krukenberg_carcinoma
1.5	Genetic Prion Diseases	Genetic diseases	3	1	HLA-DQB1	http://www.malacards.org/card/genetic_prion_diseases
1.5	Anaplastic Ganglioglioma	Neuronal diseases, Rare diseases	3	1	GFAP	http://www.malacards.org/card/anaplastic_ganglioglioma
1.5	Pancreatic Somatostatinoma	Endocrine diseases, Cancer diseases	6	1	CALCA	http://www.malacards.org/card/pancreatic_somatostatinoma
1.5	Dendritic Cell Thymoma	Endocrine diseases, Blood diseases, Immune diseases, Cancer diseases	6	1	LCK	http://www.malacards.org/card/dendritic_cell_thymoma
1.5	Tracheomalacia	Respiratory diseases, Rare diseases, Fetal diseases	7	1	SLC22A4	http://www.malacards.org/card/tracheomalacia
1.5	Telangiectatic Osteogenic Sarcoma	Bone diseases, Cancer diseases	2	1	CYP4V2	http://www.malacards.org/card/telangiectatic_osteogenic_sarcoma
1.5	Adjustment Disorder	Mental diseases	7	1	PRKCD	http://www.malacards.org/card/adjustment_disorder
1.5	Plasmodium Malariae Malaria	Infectious diseases	5	1	SAMHD1	http://www.malacards.org/card/plasmodium_malariae_malaria
1.5	Hemochromatosis, Type 3	Liver diseases, Metabolic diseases, Genetic diseases, Rare diseases	2	1	HFE	http://www.malacards.org/card/hemochromatosis_type_3
1.5	Chronic Purulent Otitis Media	Ear diseases	7	1	TLR2	http://www.malacards.org/card/chronic_purulent_otitis_media
1.5	Melanotic Medulloblastoma	Neuronal diseases, Cancer diseases	6	1	GFAP	http://www.malacards.org/card/melanotic_medulloblastoma
1.5	Idiopathic Hypersomnia	Neuronal diseases, Rare diseases	2	1	HLA-DQB1	http://www.malacards.org/card/idiopathic_hypersomnia
1.5	Neuronal Intestinal Dysplasia	Neuronal diseases, Gastrointestinal diseases	5	1	NID1	http://www.malacards.org/card/neuronal_intestinal_dysplasia
1.5	Epididymis Adenocarcinoma	Reproductive diseases, Cancer diseases	3	1	CD86	http://www.malacards.org/card/epididymis_adenocarcinoma
1.5	Calciphylaxis	Bone diseases, Cardiovascular diseases, Metabolic diseases, Rare diseases	6	1	CD79A	http://www.malacards.org/card/calciphylaxis
1.5	Ovarian Mucinous Cystadenocarcinoma	Reproductive diseases, Cancer diseases	5	1	VIM	http://www.malacards.org/card/ovarian_mucinous_cystadenocarcinoma
1.5	Secondary Syphilis	Neuronal diseases, Bone diseases, Infectious diseases	7	1	CD79A	http://www.malacards.org/card/secondary_syphilis
1.5	Cerebellopontine Angle Meningioma	Neuronal diseases, Cancer diseases	2	1	SAMHD1	http://www.malacards.org/card/cerebellopontine_angle_meningioma
1.5	Lateral Cystocele	Reproductive diseases	1	1	SPARC	http://www.malacards.org/card/lateral_cystocele
1.5	Infiltrating Angiolipoma	Cancer diseases	7	1	VWF	http://www.malacards.org/card/infiltrating_angiolipoma
1.5	Psoriatic Juvenile Idiopathic Arthritis	Bone diseases, Respiratory diseases, Rare diseases	4	1	NOD2	http://www.malacards.org/card/psoriatic_juvenile_idiopathic_arthritis
1.5	Gangliocytoma	Neuronal diseases, Rare diseases, Cancer diseases	7	1	GFAP	http://www.malacards.org/card/gangliocytoma
1.5	Sensory Organ Benign Neoplasm	Cancer diseases	6	1	LYZ	http://www.malacards.org/card/sensory_organ_benign_neoplasm
1.5	Corneal Ectasia	Eye diseases	6	1	HSPB8	http://www.malacards.org/card/corneal_ectasia
1.5	Hyperostosis Cranialis Interna	Bone diseases, Ear diseases, Rare diseases, Fetal diseases	3	1	LOXL2	http://www.malacards.org/card/hyperostosis_cranialis_interna
1.5	Hartnup Disorder	Neuronal diseases, Skin diseases, Nephrological diseases, Metabolic diseases, Genetic diseases, Rare diseases	6	1	SLC6A20	http://www.malacards.org/card/hartnup_disorder
1.5	Spastic Paraplegia 41, Autosomal Dominant	Eye diseases, Neuronal diseases, Bone diseases, Mental diseases, Gastrointestinal diseases, Metabolic diseases, Genetic diseases, Rare diseases	3	1	ICAM1	http://www.malacards.org/card/spastic_paraplegia_41_autosomal_dominant
1.5	Gastrointestinal Tuberculosis	Endocrine diseases, Gastrointestinal diseases, Infectious diseases	6	1	CD53	http://www.malacards.org/card/gastrointestinal_tuberculosis
1.5	Heavy Chain Disease	Blood diseases, Immune diseases, Gastrointestinal diseases, Rare diseases, Cancer diseases	7	1	CD79A	http://www.malacards.org/card/heavy_chain_disease
1.5	Splenic Diffuse Red Pulp Small B-Cell Lymphoma	Blood diseases, Immune diseases, Rare diseases	4	1	CCNA2	http://www.malacards.org/card/splenic_diffuse_red_pulp_small_b_cell_lymphoma
1.5	External Ear Disease	Ear diseases	7	1	POLB	http://www.malacards.org/card/external_ear_disease
1.5	Sydenham Chorea	Neuronal diseases, Cardiovascular diseases, Rare diseases	3	1	CXCL10	http://www.malacards.org/card/sydenham_chorea
1.5	Heart Lymphoma	Immune diseases, Cardiovascular diseases, Cancer diseases	4	1	PTPRC	http://www.malacards.org/card/heart_lymphoma
1.5	Hypotrichosis 13	Genetic diseases, Rare diseases	6	1	LIPH	http://www.malacards.org/card/hypotrichosis_13
1.5	Rabson-Mendenhall Syndrome	Endocrine diseases, Skin diseases, Genetic diseases, Rare diseases	5	1	IGFBP3	http://www.malacards.org/card/rabson_mendenhall_syndrome
1.5	Melancholia	Mental diseases	7	1	HP	http://www.malacards.org/card/melancholia
1.5	Deafness, Autosomal Recessive 51	Neuronal diseases, Ear diseases, Cardiovascular diseases, Genetic diseases, Rare diseases, Fetal diseases	4	1	CD44	http://www.malacards.org/card/deafness_autosomal_recessive_51
1.5	Retinal Perforation	Eye diseases	6	1	PAX6	http://www.malacards.org/card/retinal_perforation
1.5	Deafness, Autosomal Dominant Nonsyndromic Sensorineural 3	Neuronal diseases, Ear diseases, Rare diseases	1	1	GJB2	http://www.malacards.org/card/deafness_autosomal_dominant_nonsyndromic_sensorineural_3
1.5	Gastric Signet Ring Cell Adenocarcinoma	Gastrointestinal diseases, Cancer diseases	3	1	CDH1	http://www.malacards.org/card/gastric_signet_ring_cell_adenocarcinoma
1.5	Hypotrichosis, Congenital, with Juvenile Macular Dystrophy	Eye diseases, Skin diseases, Genetic diseases, Rare diseases, Fetal diseases	5	1	CDH1	http://www.malacards.org/card/hypotrichosis_congenital_with_juvenile_macular_dystrophy
1.5	Mesomelic Dysplasia, Savarirayan Type	Bone diseases, Rare diseases, Fetal diseases	1	1	ID4	http://www.malacards.org/card/mesomelic_dysplasia_savarirayan_type_2
1.5	Spiradenoma	Skin diseases, Rare diseases, Cancer diseases	7	1	VIM	http://www.malacards.org/card/spiradenoma
1.5	Holoprosencephaly 8	Endocrine diseases, Neuronal diseases, Genetic diseases, Rare diseases, Fetal diseases	6	1	TGIF1	http://www.malacards.org/card/holoprosencephaly_8_2
1.5	Gliofibroma	Cancer diseases	3	1	GFAP	http://www.malacards.org/card/gliofibroma
1.5	Flying Phobia	Mental diseases	3	1	HCK	http://www.malacards.org/card/flying_phobia
1.5	Sticky Platelet Syndrome	Blood diseases, Rare diseases	7	1	SERPINE1	http://www.malacards.org/card/sticky_platelet_syndrome
1.5	Meningovascular Neurosyphilis	Neuronal diseases, Infectious diseases	3	1	CD79A	http://www.malacards.org/card/meningovascular_neurosyphilis
1.5	Retinal Telangiectasia	Eye diseases, Cardiovascular diseases	7	1	TSPAN12	http://www.malacards.org/card/retinal_telangiectasia
1.5	Microglandular Adenosis		7	1	ERBB2	http://www.malacards.org/card/microglandular_adenosis
1.5	Diffuse Idiopathic Skeletal Hyperostosis	Bone diseases, Metabolic diseases, Rare diseases	7	1	IGFBP3	http://www.malacards.org/card/diffuse_idiopathic_skeletal_hyperostosis
1.5	Hemangioendothelioma	Rare diseases	6	1	FLI1	http://www.malacards.org/card/hemangioendothelioma
1.5	Kidney Papillary Necrosis	Nephrological diseases	6	1	LYZ	http://www.malacards.org/card/kidney_papillary_necrosis
1.5	Schizoid Personality Disorder	Mental diseases	6	1	SMOC1	http://www.malacards.org/card/schizoid_personality_disorder
1.5	Calcific Tendinitis	Muscle diseases	5	1	DNASE2	http://www.malacards.org/card/calcific_tendinitis
1.5	Congenital Intrinsic Factor Deficiency	Blood diseases, Gastrointestinal diseases, Metabolic diseases, Rare diseases	6	1	CUBN	http://www.malacards.org/card/congenital_intrinsic_factor_deficiency
1.5	Placenta Praevia	Fetal diseases	6	1	SERPINH1	http://www.malacards.org/card/placenta_praevia
1.5	Complement Component Deficiency	Rare diseases	1	1	C1QA	http://www.malacards.org/card/complement_component_deficiency
1.5	Lymphoid Interstitial Pneumonia	Immune diseases, Respiratory diseases, Rare diseases	5	1	TRIM21	http://www.malacards.org/card/lymphoid_interstitial_pneumonia
1.5	Subacute Cutaneous Lupus Erythematosus	Skin diseases, Immune diseases, Rare diseases	5	1	TRIM21	http://www.malacards.org/card/subacute_cutaneous_lupus_erythematosus
1.5	Primary Hepatic Neuroendocrine Carcinoma	Endocrine diseases, Neuronal diseases, Liver diseases, Rare diseases, Cancer diseases	6	1	VIM	http://www.malacards.org/card/primary_hepatic_neuroendocrine_carcinoma
1.5	Duodenitis	Gastrointestinal diseases	7	1	CD79A	http://www.malacards.org/card/duodenitis
1.5	Extraventricular Neurocytoma	Neuronal diseases, Rare diseases	3	1	GFAP	http://www.malacards.org/card/extraventricular_neurocytoma
1.5	Charcot-Marie-Tooth Disease, Dominant Intermediate B	Muscle diseases, Neuronal diseases, Ear diseases, Metabolic diseases, Genetic diseases, Rare diseases, Fetal diseases	4	1	PLEK	http://www.malacards.org/card/charcot_marie_tooth_disease_dominant_intermediate_b
1.5	Juvenile Hereditary Hemochromatosis	Liver diseases, Metabolic diseases, Genetic diseases, Rare diseases	4	1	HFE	http://www.malacards.org/card/juvenile_hereditary_hemochromatosis
1.5	Necrotizing Gastritis	Gastrointestinal diseases	2	1	GYPC	http://www.malacards.org/card/necrotizing_gastritis
1.5	Choroidal Sclerosis	Eye diseases, Neuronal diseases	6	1	CYP4V2	http://www.malacards.org/card/choroidal_sclerosis
1.5	Apocrine Adenosis of Breast	Cancer diseases	3	1	ERBB2	http://www.malacards.org/card/apocrine_adenosis_of_breast
1.5	Idiopathic Acute Transverse Myelitis	Neuronal diseases, Rare diseases	1	1	AQP4	http://www.malacards.org/card/idiopathic_acute_transverse_myelitis
1.5	Gastrointestinal Adenoma	Gastrointestinal diseases, Cancer diseases	5	1	CYP1B1	http://www.malacards.org/card/gastrointestinal_adenoma
1.5	Lymphoma, Large-Cell, Immunoblastic	Immune diseases, Rare diseases	2	1	TIMP1	http://www.malacards.org/card/lymphoma_large_cell_immunoblastic
1.5	Hereditary Lymphedema	Immune diseases, Genetic diseases, Rare diseases	6	1	FOXC1	http://www.malacards.org/card/hereditary_lymphedema
1.5	Causalgia	Neuronal diseases, Rare diseases	5	1	CALCA	http://www.malacards.org/card/causalgia
1.5	Uterine Corpus Serous Adenocarcinoma	Reproductive diseases, Cancer diseases	6	1	ERBB2	http://www.malacards.org/card/uterine_corpus_serous_adenocarcinoma
1.5	Testicular Lymphoma	Immune diseases, Reproductive diseases, Cancer diseases	7	1	PTPRC	http://www.malacards.org/card/testicular_lymphoma
1.5	Childhood Malignant Schwannoma	Neuronal diseases, Cancer diseases	1	1	BIRC5	http://www.malacards.org/card/childhood_malignant_schwannoma
1.5	Idiopathic Anterior Uveitis	Eye diseases, Rare diseases	2	1	CCR2	http://www.malacards.org/card/idiopathic_anterior_uveitis
1.5	Conjunctival Squamous Cell Carcinoma	Neuronal diseases, Skin diseases, Cancer diseases	7	1	PDPN	http://www.malacards.org/card/conjunctival_squamous_cell_carcinoma
1.5	Epulis	Oral diseases, Rare diseases, Cancer diseases	7	1	VIM	http://www.malacards.org/card/epulis
1.5	Cerebral Arteritis	Neuronal diseases, Cardiovascular diseases	4	1	CD79A	http://www.malacards.org/card/cerebral_arteritis
1.5	Acinar Cell Cystadenocarcinoma	Endocrine diseases, Cancer diseases	5	1	SERPINA1	http://www.malacards.org/card/acinar_cell_cystadenocarcinoma
1.5	Ainhum	Skin diseases, Rare diseases	6	1	GJB2	http://www.malacards.org/card/ainhum
1.5	C1q Nephropathy	Nephrological diseases, Genetic diseases, Rare diseases	2	1	CD79A	http://www.malacards.org/card/c1q_nephropathy
1.5	Angiolipoma	Cancer diseases	6	1	VIM	http://www.malacards.org/card/angiolipoma
1.5	Reflex Epilepsy	Neuronal diseases	6	1	ADORA3	http://www.malacards.org/card/reflex_epilepsy
1.5	Glycogen Storage Disease Ix	Endocrine diseases, Muscle diseases, Neuronal diseases, Blood diseases, Cardiovascular diseases, Liver diseases, Nephrological diseases, Metabolic diseases, Genetic diseases, Rare diseases	1	1	PYGL	http://www.malacards.org/card/glycogen_storage_disease_ix
1.5	Pseudo-Meigs Syndrome	Neuronal diseases, Reproductive diseases, Oral diseases, Rare diseases	3	1	CDH1	http://www.malacards.org/card/pseudo_meigs_syndrome
1.5	Breast Neuroendocrine Neoplasm	Endocrine diseases, Neuronal diseases, Cancer diseases	3	1	ERBB2	http://www.malacards.org/card/breast_neuroendocrine_neoplasm
1.5	Fox-Fordyce Disease	Skin diseases, Rare diseases	6	1	OSMR	http://www.malacards.org/card/fox_fordyce_disease_2
1.5	Distichiasis	Eye diseases, Rare diseases	5	1	FOXC1	http://www.malacards.org/card/distichiasis
1.5	Retinitis Pigmentosa 36	Eye diseases, Genetic diseases, Rare diseases	3	1	ANXA2	http://www.malacards.org/card/retinitis_pigmentosa_36
1.5	Arrhinia	Smell/Taste diseases, Rare diseases, Fetal diseases	1	1	PAX6	http://www.malacards.org/card/arrhinia
1.5	Granulomatous Amebic Encephalitis	Rare diseases, Infectious diseases	5	1	IL1A	http://www.malacards.org/card/granulomatous_amebic_encephalitis
1.5	Plummer's Disease	Endocrine diseases	7	1	ICAM1	http://www.malacards.org/card/plummers_disease
1.5	Orbital Melanoma	Skin diseases, Rare diseases	3	1	TAP1	http://www.malacards.org/card/orbital_melanoma
1.5	Refractory Hematologic Cancer	Blood diseases, Immune diseases, Cancer diseases	7	1	CD52	http://www.malacards.org/card/refractory_hematologic_cancer
1.5	Chordoid Glioma	Neuronal diseases, Rare diseases, Cancer diseases	7	1	GFAP	http://www.malacards.org/card/chordoid_glioma
1.5	Thyroid Carcinoma Somatic	Genetic diseases, Cancer diseases	3	1	ERBB2	http://www.malacards.org/card/thyroid_carcinoma_somatic
1.5	Mesomelia	Rare diseases	5	1	SULF1	http://www.malacards.org/card/mesomelia
1.5	Deep Leiomyoma	Cancer diseases	5	1	GFAP	http://www.malacards.org/card/deep_leiomyoma
1.5	Eosinophilic Fasciitis	Neuronal diseases, Bone diseases, Rare diseases	4	1	BMP6	http://www.malacards.org/card/eosinophilic_fasciitis
1.5	Autoimmune Pancreatitis	Endocrine diseases, Bone diseases, Immune diseases, Gastrointestinal diseases, Genetic diseases, Rare diseases	7	1	HLA-DQB1	http://www.malacards.org/card/autoimmune_pancreatitis
1.5	Chronic Venous Leg Ulcers		6	1	TIMP1	http://www.malacards.org/card/chronic_venous_leg_ulcers
1.5	Congenital Syphilis	Neuronal diseases, Bone diseases, Infectious diseases	6	1	CD79A	http://www.malacards.org/card/congenital_syphilis
1.5	Orbital Granuloma	Eye diseases	7	1	CD79A	http://www.malacards.org/card/orbital_granuloma
1.5	Intracranial Vasospasm	Neuronal diseases, Cardiovascular diseases	4	1	HP	http://www.malacards.org/card/intracranial_vasospasm
1.5	Acute Hemorrhagic Conjunctivitis	Infectious diseases	6	1	SELPLG	http://www.malacards.org/card/acute_hemorrhagic_conjunctivitis
1.5	Basilar Artery Insufficiency	Neuronal diseases, Cardiovascular diseases	4	1	CALCA	http://www.malacards.org/card/basilar_artery_insufficiency
1.5	Kallmann Syndrome 3	Endocrine diseases, Reproductive diseases, Smell/Taste diseases, Genetic diseases, Rare diseases	1	1	PROKR2	http://www.malacards.org/card/kallmann_syndrome_3
1.5	Tubulocystic Renal Cell Carcinoma	Nephrological diseases, Rare diseases, Cancer diseases	1	1	VIM	http://www.malacards.org/card/tubulocystic_renal_cell_carcinoma
1.5	Viral Esophagitis	Gastrointestinal diseases, Infectious diseases	7	1	CD79A	http://www.malacards.org/card/viral_esophagitis
1.5	Dianzani Autoimmune Lymphoproliferative Disease	Blood diseases, Immune diseases, Rare diseases	1	1	FAS	http://www.malacards.org/card/dianzani_autoimmune_lymphoproliferative_disease
1.5	Acquired Polycythemia	Blood diseases, Immune diseases, Genetic diseases, Rare diseases	6	1	GYPC	http://www.malacards.org/card/acquired_polycythemia
1.5	Primary Mediastinal Large B-Cell Lymphoma	Blood diseases, Immune diseases, Rare diseases, Cancer diseases	5	1	CD274	http://www.malacards.org/card/primary_mediastinal_large_b_cell_lymphoma
1.5	Hemangioma of Spleen	Immune diseases, Cancer diseases	5	1	CD9	http://www.malacards.org/card/hemangioma_of_spleen
1.5	Mixed Lacrimal Gland Cancer	Endocrine diseases, Neuronal diseases, Cancer diseases	4	1	STAT3	http://www.malacards.org/card/mixed_lacrimal_gland_cancer
1.5	Tendinopathy		7	1	DCN	http://www.malacards.org/card/tendinopathy
1.5	Bartholin's Gland Benign Neoplasm	Endocrine diseases, Reproductive diseases, Cancer diseases	7	1	CD86	http://www.malacards.org/card/bartholins_gland_benign_neoplasm
1.5	Vangl1-Related Neural Tube Defect	Genetic diseases	2	1	CCL2	http://www.malacards.org/card/vangl1_related_neural_tube_defect
1.5	Staphylococcal Scarlet Fever	Rare diseases, Infectious diseases	1	1	EDNRA	http://www.malacards.org/card/staphylococcal_scarlet_fever
1.5	Ichthyosis, Follicular	Rare diseases	4	1	ST14	http://www.malacards.org/card/ichthyosis_follicular
1.5	Myasthenic Syndrome, Congenital, 7, Presynaptic	Eye diseases, Neuronal diseases, Genetic diseases, Rare diseases	2	1	ERBB2	http://www.malacards.org/card/myasthenic_syndrome_congenital_7_presynaptic
1.5	Metanephric Adenoma	Cancer diseases	6	1	VIM	http://www.malacards.org/card/metanephric_adenoma
1.5	Leprechaunism	Endocrine diseases, Skin diseases, Genetic diseases, Rare diseases, Fetal diseases	6	1	IGFBP3	http://www.malacards.org/card/leprechaunism
1.5	Pierson Syndrome	Nephrological diseases, Genetic diseases, Rare diseases	6	1	NPHS2	http://www.malacards.org/card/pierson_syndrome
1.5	Infantile Digital Fibromatosis	Skin diseases, Rare diseases	3	1	VIM	http://www.malacards.org/card/infantile_digital_fibromatosis
1.5	Lung Combined Type Small Cell Carcinoma	Respiratory diseases, Cancer diseases	6	1	GFAP	http://www.malacards.org/card/lung_combined_type_small_cell_carcinoma
1.5	Dissociative Disorder	Mental diseases	7	1	PDLIM4	http://www.malacards.org/card/dissociative_disorder
1.5	Myxoid Chondrosarcoma	Cancer diseases	7	1	CDKN2B	http://www.malacards.org/card/myxoid_chondrosarcoma
1.5	Periarthritis	Bone diseases	6	1	B2M	http://www.malacards.org/card/periarthritis
1.5	Carney Triad	Endocrine diseases, Gastrointestinal diseases, Rare diseases	7	1	PDPN	http://www.malacards.org/card/carney_triad
1.5	Adhesions of Uterus	Reproductive diseases	6	1	PTPRC	http://www.malacards.org/card/adhesions_of_uterus
1.5	Vipoma	Endocrine diseases, Gastrointestinal diseases, Rare diseases, Cancer diseases	6	1	CALCA	http://www.malacards.org/card/vipoma
1.5	Gynandroblastoma	Reproductive diseases, Rare diseases	4	1	VIM	http://www.malacards.org/card/gynandroblastoma
1.5	Hemangioma, Hereditary	Genetic diseases, Cancer diseases	1	1	ANGPT2	http://www.malacards.org/card/hemangioma_hereditary
1.5	Tooth Ankylosis	Bone diseases, Oral diseases, Gastrointestinal diseases, Rare diseases	6	1	SPARC	http://www.malacards.org/card/tooth_ankylosis
1.5	Mononeuritis of Lower Limb	Neuronal diseases	5	1	LIF	http://www.malacards.org/card/mononeuritis_of_lower_limb
1.5	Pseudohyperkalemia Cardiff	Blood diseases, Genetic diseases, Rare diseases	2	1	STOM	http://www.malacards.org/card/pseudohyperkalemia_cardiff
1.5	Acid-Labile Subunit, Deficiency of	Endocrine diseases, Genetic diseases, Rare diseases	5	1	IGFBP3	http://www.malacards.org/card/acid_labile_subunit_deficiency_of
1.5	Benign Cephalic Histiocytosis	Skin diseases, Bone diseases, Rare diseases	2	1	ITGAX	http://www.malacards.org/card/benign_cephalic_histiocytosis
1.5	Otitis Externa	Ear diseases	7	1	POLB	http://www.malacards.org/card/otitis_externa
1.5	Plasma Cell Leukemia	Blood diseases, Rare diseases, Cancer diseases	5	1	IRF4	http://www.malacards.org/card/plasma_cell_leukemia
1.5	Substernal Goiter	Endocrine diseases	5	1	CD79A	http://www.malacards.org/card/substernal_goiter
1.5	Anisakiasis	Rare diseases, Infectious diseases	5	1	CD79A	http://www.malacards.org/card/anisakiasis
1.5	Ehlers-Danlos Syndrome, Type Vi	Skin diseases, Bone diseases, Cardiovascular diseases, Oral diseases, Genetic diseases, Rare diseases, Fetal diseases	3	1	COL1A1	http://www.malacards.org/card/ehlers_danlos_syndrome_type_vi
1.5	Primary Hypertrophic Osteoarthropathy	Bone diseases, Genetic diseases, Rare diseases	5	1	DCN	http://www.malacards.org/card/primary_hypertrophic_osteoarthropathy
1.5	Herpangina	Infectious diseases	6	1	C4A	http://www.malacards.org/card/herpangina
1.5	Primary Cutaneous Marginal Zone B-Cell Lymphoma	Skin diseases, Blood diseases, Immune diseases, Rare diseases	3	1	IRF4	http://www.malacards.org/card/primary_cutaneous_marginal_zone_b_cell_lymphoma
1.5	Autosomal Recessive Limb-Girdle Muscular Dystrophy Type 2h	Muscle diseases, Neuronal diseases, Genetic diseases, Rare diseases	7	1	CAPN3	http://www.malacards.org/card/autosomal_recessive_limb_girdle_muscular_dystrophy_type_2h
1.5	Gastroduodenitis	Gastrointestinal diseases	6	1	CD79A	http://www.malacards.org/card/gastroduodenitis
1.5	Hodgkin's Lymphoma, Lymphocytic-Histiocytic Predominance	Immune diseases, Cancer diseases	2	1	CD44	http://www.malacards.org/card/hodgkins_lymphoma_lymphocytic_histiocytic_predominance
1.5	Charcot-Marie-Tooth Disease, Dominant Intermediate a	Muscle diseases, Neuronal diseases, Ear diseases, Metabolic diseases, Genetic diseases, Rare diseases, Fetal diseases	4	1	PLEK	http://www.malacards.org/card/charcot_marie_tooth_disease_dominant_intermediate_a
1.5	Whiplash		7	1	CCL5	http://www.malacards.org/card/whiplash
1.5	Van Der Woude Syndrome 2	Genetic diseases, Rare diseases	2	1	CFAP57	http://www.malacards.org/card/van_der_woude_syndrome_2
1.5	Eosinophilia-Myalgia Syndrome	Blood diseases, Rare diseases	7	1	HLA-DQA1	http://www.malacards.org/card/eosinophilia_myalgia_syndrome
1.5	Skin Lipoma	Skin diseases, Cancer diseases	5	1	HMGA2	http://www.malacards.org/card/skin_lipoma
1.5	Familial Osteochondritis Dissecans	Bone diseases, Genetic diseases, Rare diseases	4	1	FBLN1	http://www.malacards.org/card/familial_osteochondritis_dissecans
1.5	Intraductal Papilloma	Cancer diseases	7	1	CD44	http://www.malacards.org/card/intraductal_papilloma
1.5	Immunodeficiency with Hyper-Igm, Type 4	Blood diseases, Immune diseases, Rare diseases	5	1	CD40	http://www.malacards.org/card/immunodeficiency_with_hyper_igm_type_4_2
1.5	Early-Onset Glaucoma	Eye diseases, Genetic diseases, Rare diseases, Fetal diseases	7	1	CYP1B1	http://www.malacards.org/card/early_onset_glaucoma
1.5	Inflammatory Myopathy with Abundant Macrophages	Neuronal diseases, Bone diseases, Rare diseases	2	1	TNFRSF1A	http://www.malacards.org/card/inflammatory_myopathy_with_abundant_macrophages
1.5	Koro	Rare diseases	7	1	EDNRA	http://www.malacards.org/card/koro
1.5	Euthyroid Sick Syndrome	Endocrine diseases	7	1	IL1B	http://www.malacards.org/card/euthyroid_sick_syndrome
1.5	Pseudo-Turner Syndrome	Endocrine diseases, Eye diseases, Neuronal diseases, Reproductive diseases, Nephrological diseases, Genetic diseases, Rare diseases, Fetal diseases	7	1	RIT1	http://www.malacards.org/card/pseudo_turner_syndrome
1.5	Fainting		4	1	VWF	http://www.malacards.org/card/fainting
1.5	Meningitis and Encephalitis		4	1	CP	http://www.malacards.org/card/meningitis_and_encephalitis
1.5	Allergic Encephalomyelitis	Immune diseases, Rare diseases	6	1	CXCL10	http://www.malacards.org/card/allergic_encephalomyelitis
1.5	Hydromyelia	Neuronal diseases	3	1	VIM	http://www.malacards.org/card/hydromyelia
1.5	Dysgammaglobulinemia	Immune diseases	7	1	CD79A	http://www.malacards.org/card/dysgammaglobulinemia
1.5	Sepsis in Premature Infants	Rare diseases	2	1	CALCA	http://www.malacards.org/card/sepsis_in_premature_infants
1.5	Neuroschistosomiasis	Neuronal diseases, Infectious diseases	4	1	CD79A	http://www.malacards.org/card/neuroschistosomiasis
1.5	Endometrioid Ovary Carcinoma	Reproductive diseases, Rare diseases, Cancer diseases	7	1	EMP2	http://www.malacards.org/card/endometrioid_ovary_carcinoma
1.5	Pigment Dispersion Syndrome	Eye diseases, Rare diseases, Cancer diseases	6	1	LOXL1	http://www.malacards.org/card/pigment_dispersion_syndrome
1.5	Myopathy, Myofibrillar, 1	Muscle diseases, Neuronal diseases, Cardiovascular diseases, Genetic diseases, Rare diseases	6	1	FLNC	http://www.malacards.org/card/myopathy_myofibrillar_1
1.5	Cerebellar Medulloblastoma	Neuronal diseases, Cancer diseases	6	1	GFAP	http://www.malacards.org/card/cerebellar_medulloblastoma
1.5	Large Granular Lymphocyte Leukemia	Immune diseases, Rare diseases, Cancer diseases	6	1	STAT3	http://www.malacards.org/card/large_granular_lymphocyte_leukemia
1.5	Telogen Effluvium	Skin diseases	6	1	LIPH	http://www.malacards.org/card/telogen_effluvium
1.5	Familial Thoracic Aortic Aneurysm and Dissection	Genetic diseases, Rare diseases	4	1	TGFBR2	http://www.malacards.org/card/familial_thoracic_aortic_aneurysm_and_dissection
1.49443	Deafness, Autosomal Recessive 26	Neuronal diseases, Ear diseases, Cardiovascular diseases, Genetic diseases, Rare diseases, Fetal diseases	7	1	GJB2	http://www.malacards.org/card/deafness_autosomal_recessive_26
1.49443	Photoparoxysmal Response 1	Skin diseases	7	1	TRIM21	http://www.malacards.org/card/photoparoxysmal_response_1
1.49443	Epilepsy, Familial Temporal Lobe, 4	Neuronal diseases, Genetic diseases	7	1	MDK	http://www.malacards.org/card/epilepsy_familial_temporal_lobe_4
1.47845	Snca-Related Parkinson Disease	Neuronal diseases, Mental diseases, Metabolic diseases, Genetic diseases, Rare diseases	7	1	LRRK1	http://www.malacards.org/card/snca_related_parkinson_disease
1.47845	Adenosine Deaminase Deficiency	Immune diseases, Genetic diseases, Rare diseases	7	1	IL2RG	http://www.malacards.org/card/adenosine_deaminase_deficiency
1.47845	46,xy Disorder of Sex Development and 46,xy Complete Gonadal Dysgenesis	Genetic diseases	7	1	DHH	http://www.malacards.org/card/46xy_disorder_of_sex_development_and_46xy_complete_gonadal_dysgenesis
1.47845	Mitochondrial Cardiomyopathy	Cardiovascular diseases, Genetic diseases	7	1	HMOX1	http://www.malacards.org/card/mitochondrial_cardiomyopathy
1.47335	Lymphomatoid Papulosis	Skin diseases, Blood diseases, Immune diseases, Rare diseases	7	1	FAS	http://www.malacards.org/card/lymphomatoid_papulosis
1.47335	Autosomal Dominant Robinow Syndrome	Bone diseases, Reproductive diseases, Genetic diseases, Rare diseases, Fetal diseases	5	1	ROR2	http://www.malacards.org/card/autosomal_dominant_robinow_syndrome
1.47335	Geleophysic Dysplasia	Bone diseases, Genetic diseases, Rare diseases, Fetal diseases	5	1	LTBP1	http://www.malacards.org/card/geleophysic_dysplasia
1.46836	Growth Hormone Deficiency, Isolated, Type Ib	Endocrine diseases, Genetic diseases, Rare diseases	6	1	IGFBP3	http://www.malacards.org/card/growth_hormone_deficiency_isolated_type_ib
1.46836	Inflammatory Bowel Disease 9	Bone diseases, Blood diseases, Immune diseases, Gastrointestinal diseases, Genetic diseases, Rare diseases	7	1	NOD2	http://www.malacards.org/card/inflammatory_bowel_disease_9
1.46836	Spinocerebellar Ataxia with Axonal Neuropathy Type 2	Eye diseases, Neuronal diseases, Genetic diseases, Rare diseases	6	1	WAS	http://www.malacards.org/card/spinocerebellar_ataxia_with_axonal_neuropathy_type_2
1.46836	Brachydactyly, Type E	Bone diseases, Genetic diseases, Rare diseases, Fetal diseases	6	1	FOXC1	http://www.malacards.org/card/brachydactyly_type_e_2
1.46347	Muscular Dystrophy, Limb-Girdle, Type 2c	Muscle diseases, Neuronal diseases, Genetic diseases, Rare diseases	7	1	CAPN3	http://www.malacards.org/card/muscular_dystrophy_limb_girdle_type_2c
1.46347	Dysplastic Nevus Syndrome	Endocrine diseases, Skin diseases, Genetic diseases, Rare diseases, Cancer diseases	7	1	ARL11	http://www.malacards.org/card/dysplastic_nevus_syndrome
1.46347	Retinitis Pigmentosa 38	Eye diseases, Genetic diseases, Rare diseases	7	1	TLR4	http://www.malacards.org/card/retinitis_pigmentosa_38_2
1.46347	Muscular Dystrophy, Limb-Girdle, Type 2d	Muscle diseases, Neuronal diseases, Genetic diseases, Rare diseases	7	1	CAPN3	http://www.malacards.org/card/muscular_dystrophy_limb_girdle_type_2d
1.46347	Diabetes Mellitus, Insulin-Dependent, 2	Endocrine diseases, Metabolic diseases, Genetic diseases, Rare diseases	7	1	PTPN22	http://www.malacards.org/card/diabetes_mellitus_insulin_dependent_2
1.46347	Amelogenesis Imperfecta, Type Iv	Oral diseases, Nephrological diseases, Genetic diseases, Rare diseases, Fetal diseases	7	1	LY75	http://www.malacards.org/card/amelogenesis_imperfecta_type_iv
1.46347	Deafness, Autosomal Dominant 36	Neuronal diseases, Ear diseases, Cardiovascular diseases, Genetic diseases, Rare diseases, Fetal diseases	7	1	GJB2	http://www.malacards.org/card/deafness_autosomal_dominant_36
1.46347	Leukoencephalopathy, Diffuse Hereditary, with Spheroids	Neuronal diseases, Mental diseases, Genetic diseases, Rare diseases	7	1	GFAP	http://www.malacards.org/card/leukoencephalopathy_diffuse_hereditary_with_spheroids
1.46347	Oculoauricular Syndrome	Eye diseases, Ear diseases, Genetic diseases, Rare diseases	7	1	SMOC1	http://www.malacards.org/card/oculoauricular_syndrome
1.46347	Deafness, Autosomal Recessive 23	Neuronal diseases, Ear diseases, Cardiovascular diseases, Genetic diseases, Rare diseases, Fetal diseases	7	1	GJB2	http://www.malacards.org/card/deafness_autosomal_recessive_23
1.46347	Ichthyosis, Autosomal Recessive 4b	Skin diseases, Genetic diseases, Rare diseases, Fetal diseases	7	1	TGM1	http://www.malacards.org/card/ichthyosis_autosomal_recessive_4b
1.46347	Laurence-Moon Syndrome	Endocrine diseases, Eye diseases, Neuronal diseases, Reproductive diseases, Genetic diseases, Rare diseases, Fetal diseases	7	1	NID1	http://www.malacards.org/card/laurence_moon_syndrome
1.46347	Focal Dermal Hypoplasia	Eye diseases, Neuronal diseases, Skin diseases, Genetic diseases, Rare diseases, Fetal diseases	7	1	CD79A	http://www.malacards.org/card/focal_dermal_hypoplasia
1.46347	Anemia, Hypochromic Microcytic	Blood diseases, Liver diseases, Metabolic diseases, Genetic diseases, Rare diseases	7	1	CP	http://www.malacards.org/card/anemia_hypochromic_microcytic
1.46347	Deafness, Autosomal Recessive 15	Neuronal diseases, Ear diseases, Cardiovascular diseases, Genetic diseases, Rare diseases, Fetal diseases	7	1	MYO1F	http://www.malacards.org/card/deafness_autosomal_recessive_15_2
1.46347	Alk-Positive Anaplastic Large Cell Lymphoma	Blood diseases, Immune diseases, Rare diseases, Cancer diseases	7	1	STAT3	http://www.malacards.org/card/alk_positive_anaplastic_large_cell_lymphoma
1.46347	Oculodentodigital Dysplasia	Eye diseases, Skin diseases, Bone diseases, Oral diseases, Genetic diseases, Rare diseases, Fetal diseases	7	1	GJB2	http://www.malacards.org/card/oculodentodigital_dysplasia
1.46347	Deafness, Autosomal Recessive 2	Neuronal diseases, Ear diseases, Cardiovascular diseases, Genetic diseases, Rare diseases, Fetal diseases	7	1	GJB2	http://www.malacards.org/card/deafness_autosomal_recessive_2
1.46347	Intrinsic Factor Deficiency	Metabolic diseases, Genetic diseases, Rare diseases	7	1	CUBN	http://www.malacards.org/card/intrinsic_factor_deficiency
1.46347	Hypoparathyroidism, Sensorineural Deafness, and Renal Dysplasia	Endocrine diseases, Neuronal diseases, Ear diseases, Nephrological diseases, Genetic diseases, Rare diseases, Fetal diseases	7	1	NPHS2	http://www.malacards.org/card/hypoparathyroidism_sensorineural_deafness_and_renal_dysplasia
1.46347	Adermatoglyphia	Skin diseases, Genetic diseases, Rare diseases, Fetal diseases	7	1	APOC1	http://www.malacards.org/card/adermatoglyphia
1.46347	Hypocalciuric Hypercalcemia, Type Ii	Endocrine diseases, Bone diseases, Respiratory diseases, Metabolic diseases, Genetic diseases, Rare diseases, Fetal diseases	7	1	PAX6	http://www.malacards.org/card/hypocalciuric_hypercalcemia_type_ii
1.46347	Spastic Paraplegia 36, Autosomal Dominant	Eye diseases, Neuronal diseases, Bone diseases, Mental diseases, Gastrointestinal diseases, Metabolic diseases, Genetic diseases, Rare diseases	7	1	HSPB8	http://www.malacards.org/card/spastic_paraplegia_36_autosomal_dominant
1.46347	Lipoprotein Glomerulopathy	Endocrine diseases, Nephrological diseases, Metabolic diseases, Genetic diseases, Rare diseases	7	1	CLU	http://www.malacards.org/card/lipoprotein_glomerulopathy
1.46347	Acyl-Coa Dehydrogenase, Medium Chain, Deficiency of	Metabolic diseases, Genetic diseases, Rare diseases	7	1	BTD	http://www.malacards.org/card/acyl_coa_dehydrogenase_medium_chain_deficiency_of
1.46347	Hyperferritinemia-Cataract Syndrome	Eye diseases, Genetic diseases, Rare diseases	7	1	HFE	http://www.malacards.org/card/hyperferritinemia_cataract_syndrome
1.46347	Neurofibromatosis, Type 2	Eye diseases, Neuronal diseases, Skin diseases, Ear diseases, Cardiovascular diseases, Nephrological diseases, Genetic diseases, Rare diseases, Fetal diseases	7	1	MSN	http://www.malacards.org/card/neurofibromatosis_type_2
1.46347	Osteoarthritis-5	Bone diseases, Genetic diseases	7	1	CHI3L1	http://www.malacards.org/card/osteoarthritis_5
1.46347	Acrodermatitis Enteropathica	Skin diseases, Gastrointestinal diseases, Metabolic diseases, Genetic diseases, Rare diseases, Fetal diseases	7	1	PLIN2	http://www.malacards.org/card/acrodermatitis_enteropathica
1.45869	Opsoclonus-Myoclonus Syndrome	Eye diseases, Neuronal diseases, Rare diseases	8	1	CXCL10	http://www.malacards.org/card/opsoclonus_myoclonus_syndrome
1.45869	Mutism	Mental diseases	8	1	GJB2	http://www.malacards.org/card/mutism
1.45869	Goblet Cell Carcinoid	Endocrine diseases, Gastrointestinal diseases, Rare diseases, Cancer diseases	8	1	CDH1	http://www.malacards.org/card/goblet_cell_carcinoid
1.45869	Cd3epsilon Deficiency	Immune diseases	8	1	PTPRC	http://www.malacards.org/card/cd3epsilon_deficiency
1.45869	Malignant Anus Melanoma	Skin diseases, Gastrointestinal diseases, Cancer diseases	8	1	HCK	http://www.malacards.org/card/malignant_anus_melanoma
1.45869	Meckel's Diverticulum	Gastrointestinal diseases	8	1	SERPINE1	http://www.malacards.org/card/meckels_diverticulum
1.45869	Adenosarcoma	Cancer diseases	8	1	ERBB2	http://www.malacards.org/card/adenosarcoma
1.45869	B Cell Linker Protein Deficiency	Immune diseases	8	1	LCP2	http://www.malacards.org/card/b_cell_linker_protein_deficiency
1.45869	Evans' Syndrome	Blood diseases, Immune diseases, Rare diseases	8	1	HP	http://www.malacards.org/card/evans_syndrome
1.45869	Intracranial Embolism	Neuronal diseases, Cardiovascular diseases	8	1	SERPINF2	http://www.malacards.org/card/intracranial_embolism
1.45869	Frey Syndrome	Neuronal diseases, Smell/Taste diseases, Rare diseases	8	1	HCK	http://www.malacards.org/card/frey_syndrome
1.45869	Hobnail Hemangioma	Cancer diseases	8	1	PDPN	http://www.malacards.org/card/hobnail_hemangioma
1.45869	Non-Proliferative Fibrocystic Change of the Breast	Cancer diseases	8	1	ERBB2	http://www.malacards.org/card/non_proliferative_fibrocystic_change_of_the_breast
1.45869	Hantavirus Pulmonary Syndrome	Rare diseases, Infectious diseases	8	1	IL1A	http://www.malacards.org/card/hantavirus_pulmonary_syndrome
1.45869	Whipple Disease	Neuronal diseases, Gastrointestinal diseases, Rare diseases, Infectious diseases	8	1	HLA-DQB1	http://www.malacards.org/card/whipple_disease
1.45869	Chronic Cholangitis	Gastrointestinal diseases	8	1	LOXL2	http://www.malacards.org/card/chronic_cholangitis
1.45869	Familial Colorectal Cancer Type X	Gastrointestinal diseases, Genetic diseases, Rare diseases, Cancer diseases	6	1	GALNT12	http://www.malacards.org/card/familial_colorectal_cancer_type_x
1.45869	Discrete Subaortic Stenosis	Cardiovascular diseases	8	1	NPHS2	http://www.malacards.org/card/discrete_subaortic_stenosis
1.45869	Brain Sarcoma	Neuronal diseases, Cancer diseases	8	1	PTPRC	http://www.malacards.org/card/brain_sarcoma
1.45869	Lactose Intolerance	Metabolic diseases	8	1	MCM6	http://www.malacards.org/card/lactose_intolerance
1.45869	Latex Allergy	Immune diseases	8	1	HLA-DQB1	http://www.malacards.org/card/latex_allergy
1.45869	Wernicke-Korsakoff Syndrome	Metabolic diseases, Rare diseases	8	1	SERPINA3	http://www.malacards.org/card/wernicke_korsakoff_syndrome
1.45869	Epithelial-Stromal Tgfbi Dystrophy	Eye diseases	8	1	FAS	http://www.malacards.org/card/epithelial_stromal_tgfbi_dystrophy
1.45869	Third-Degree Atrioventricular Block	Cardiovascular diseases	8	1	TRIM21	http://www.malacards.org/card/third_degree_atrioventricular_block
1.45869	Superficial Mycosis	Infectious diseases	8	1	TLR9	http://www.malacards.org/card/superficial_mycosis
1.45869	Hepatic Tuberculosis	Skin diseases, Liver diseases, Infectious diseases	8	1	SERPINA1	http://www.malacards.org/card/hepatic_tuberculosis
1.45869	Mycobacterium Avium Complex Disease	Rare diseases, Infectious diseases	8	1	BMP6	http://www.malacards.org/card/mycobacterium_avium_complex_disease
1.45869	Prolactin Producing Pituitary Tumor	Endocrine diseases, Cancer diseases	8	1	CALCA	http://www.malacards.org/card/prolactin_producing_pituitary_tumor
1.45869	Strongyloidiasis	Gastrointestinal diseases, Rare diseases, Infectious diseases	8	1	CD79A	http://www.malacards.org/card/strongyloidiasis
1.45869	Israeli Tick Typhus	Infectious diseases	8	1	CCL2	http://www.malacards.org/card/israeli_tick_typhus
1.45869	Status Asthmaticus	Respiratory diseases	8	1	CCL5	http://www.malacards.org/card/status_asthmaticus
1.45869	Suppurative Thyroiditis	Endocrine diseases	8	1	CALCA	http://www.malacards.org/card/suppurative_thyroiditis
1.45869	Giant Hemangioma	Blood diseases	8	1	SERPINF2	http://www.malacards.org/card/giant_hemangioma
1.45869	Fallopian Tube Disease	Reproductive diseases	8	1	CD79A	http://www.malacards.org/card/fallopian_tube_disease
1.45869	Gastric Diffuse Adenocarcinoma	Gastrointestinal diseases, Cancer diseases	8	1	CDH1	http://www.malacards.org/card/gastric_diffuse_adenocarcinoma
1.45869	Glomeruloid Hemangioma	Cancer diseases	8	1	PTPRC	http://www.malacards.org/card/glomeruloid_hemangioma
1.45869	Lymphocytic Colitis	Immune diseases, Gastrointestinal diseases, Rare diseases	8	1	CD79A	http://www.malacards.org/card/lymphocytic_colitis
1.45869	Oncocytic Breast Carcinoma	Cancer diseases	8	1	ERBB2	http://www.malacards.org/card/oncocytic_breast_carcinoma
1.45869	Choroid Plexus Cancer	Neuronal diseases, Rare diseases, Cancer diseases	8	1	GFAP	http://www.malacards.org/card/choroid_plexus_cancer
1.45869	Spinal Cancer	Neuronal diseases, Cancer diseases	8	1	GFAP	http://www.malacards.org/card/spinal_cancer
1.45869	Tinea Capitis	Skin diseases, Infectious diseases	8	1	FLNC	http://www.malacards.org/card/tinea_capitis
1.45869	Refractory Celiac Disease	Gastrointestinal diseases, Rare diseases	8	1	HLA-DQB1	http://www.malacards.org/card/refractory_celiac_disease
1.45869	Nodular Prostate	Reproductive diseases	8	1	LOX	http://www.malacards.org/card/nodular_prostate
1.45869	Balkan Nephropathy	Nephrological diseases, Genetic diseases, Rare diseases	8	1	B2M	http://www.malacards.org/card/balkan_nephropathy
1.45869	Vulvar Vestibulitis Syndrome	Rare diseases	8	1	IL1B	http://www.malacards.org/card/vulvar_vestibulitis_syndrome
1.45869	Scleral Disease	Eye diseases	8	1	PAX6	http://www.malacards.org/card/scleral_disease
1.45869	Wernicke Encephalopathy	Neuronal diseases, Metabolic diseases	8	1	GFAP	http://www.malacards.org/card/wernicke_encephalopathy
1.45869	Melanotic Neurilemmoma	Cancer diseases	8	1	LYZ	http://www.malacards.org/card/melanotic_neurilemmoma
1.45869	Sertoli Cell Tumor	Reproductive diseases, Cancer diseases	8	1	VIM	http://www.malacards.org/card/sertoli_cell_tumor
1.45869	Subependymal Glioma	Cancer diseases	8	1	GFAP	http://www.malacards.org/card/subependymal_glioma
1.45869	Enthesopathy		8	1	H19	http://www.malacards.org/card/enthesopathy
1.45869	Atypical Follicular Adenoma	Endocrine diseases, Cancer diseases	8	1	CALCA	http://www.malacards.org/card/atypical_follicular_adenoma
1.45869	Sympathetic Ophthalmia	Eye diseases, Immune diseases, Rare diseases	8	1	HLA-DQA1	http://www.malacards.org/card/sympathetic_ophthalmia
1.45869	Duodenal Somatostatinoma	Neuronal diseases, Gastrointestinal diseases, Cancer diseases	8	1	CALCA	http://www.malacards.org/card/duodenal_somatostatinoma
1.45869	Hematocele of Tunica Vaginalis Testis	Blood diseases, Reproductive diseases	8	1	ANGPT2	http://www.malacards.org/card/hematocele_of_tunica_vaginalis_testis
1.45869	Mixed Glioma	Neuronal diseases, Cancer diseases	8	1	GFAP	http://www.malacards.org/card/mixed_glioma
1.45869	Bubonic Plague	Rare diseases, Infectious diseases	8	1	CTSC	http://www.malacards.org/card/bubonic_plague
1.45869	Hermaphroditism	Endocrine diseases, Reproductive diseases	8	1	SOX9	http://www.malacards.org/card/hermaphroditism
1.45869	Refractory Hairy Cell Leukemia	Blood diseases, Immune diseases, Cancer diseases	8	1	CD52	http://www.malacards.org/card/refractory_hairy_cell_leukemia
1.45869	Central Nervous System Primitive Neuroectodermal Neoplasm	Neuronal diseases, Cancer diseases	8	1	GFAP	http://www.malacards.org/card/central_nervous_system_primitive_neuroectodermal_neoplasm
1.45869	Chief Cell Adenoma	Endocrine diseases, Cancer diseases	8	1	CALCA	http://www.malacards.org/card/chief_cell_adenoma
1.45869	Pancreatoblastoma	Endocrine diseases, Gastrointestinal diseases, Rare diseases, Cancer diseases	8	1	SERPINA1	http://www.malacards.org/card/pancreatoblastoma
1.45869	Active Peptic Ulcer Disease	Gastrointestinal diseases	8	1	VWF	http://www.malacards.org/card/active_peptic_ulcer_disease
1.45869	Spastic Diplegia	Neuronal diseases, Mental diseases, Rare diseases	8	1	TNFSF8	http://www.malacards.org/card/spastic_diplegia
1.45869	Eczema Herpeticum	Eye diseases, Skin diseases, Infectious diseases	8	1	IRF7	http://www.malacards.org/card/eczema_herpeticum
1.45869	Cleft Soft Palate	Oral diseases, Genetic diseases, Rare diseases, Fetal diseases	7	1	TAP1	http://www.malacards.org/card/cleft_soft_palate
1.45869	Gastric Adenosquamous Carcinoma	Gastrointestinal diseases, Cancer diseases	8	1	CD44	http://www.malacards.org/card/gastric_adenosquamous_carcinoma
1.45869	Atrophic Rhinitis	Respiratory diseases	8	1	IFI30	http://www.malacards.org/card/atrophic_rhinitis
1.45869	Radial Neuropathy	Neuronal diseases	8	1	SERPINA1	http://www.malacards.org/card/radial_neuropathy
1.45869	Aggressive Systemic Mastocytosis	Blood diseases, Immune diseases, Rare diseases	8	1	H19	http://www.malacards.org/card/aggressive_systemic_mastocytosis
1.45869	Endocervical Adenocarcinoma	Reproductive diseases, Cancer diseases	8	1	VIM	http://www.malacards.org/card/endocervical_adenocarcinoma
1.45869	Morpheaform Basal Cell Carcinoma	Cancer diseases	8	1	CDH1	http://www.malacards.org/card/morpheaform_basal_cell_carcinoma
1.45869	Angiodysplasia	Cardiovascular diseases, Gastrointestinal diseases	8	1	VWF	http://www.malacards.org/card/angiodysplasia
1.45869	Cutaneous Adenocystic Carcinoma	Skin diseases, Cancer diseases	8	1	B2M	http://www.malacards.org/card/cutaneous_adenocystic_carcinoma
1.45869	Balo Concentric Sclerosis	Neuronal diseases	8	1	AQP4	http://www.malacards.org/card/balo_concentric_sclerosis
1.45869	Papillary Glioneuronal Tumor	Neuronal diseases, Rare diseases	8	1	GFAP	http://www.malacards.org/card/papillary_glioneuronal_tumor
1.45869	Denture Stomatitis	Oral diseases	8	1	CCL2	http://www.malacards.org/card/denture_stomatitis
1.45869	Ovarian Benign Neoplasm	Reproductive diseases, Rare diseases, Cancer diseases	8	1	NAPSA	http://www.malacards.org/card/ovarian_benign_neoplasm
1.45869	Meningocele	Neuronal diseases, Rare diseases, Fetal diseases	8	1	C2	http://www.malacards.org/card/meningocele
1.45869	Croup	Respiratory diseases	8	1	CD14	http://www.malacards.org/card/croup
1.45869	Blount's Disease	Bone diseases, Genetic diseases, Rare diseases, Fetal diseases	8	1	HHEX	http://www.malacards.org/card/blounts_disease
1.45869	Cerebellum Cancer	Neuronal diseases, Cancer diseases	8	1	GFAP	http://www.malacards.org/card/cerebellum_cancer
1.45869	Hyper Ige Syndrome	Rare diseases	7	1	STAT3	http://www.malacards.org/card/hyper_ige_syndrome_2
1.45869	Familial Colorectal Cancer	Gastrointestinal diseases, Genetic diseases, Rare diseases, Cancer diseases	8	1	CDH1	http://www.malacards.org/card/familial_colorectal_cancer
1.45869	Placental Site Trophoblastic Tumor	Reproductive diseases, Rare diseases, Cancer diseases, Fetal diseases	8	1	ERBB2	http://www.malacards.org/card/placental_site_trophoblastic_tumor
1.45869	Vulvar Sarcoma	Reproductive diseases, Cancer diseases	8	1	PTPRC	http://www.malacards.org/card/vulvar_sarcoma
1.45869	Burning Mouth Syndrome	Neuronal diseases, Oral diseases, Rare diseases	8	1	IL1B	http://www.malacards.org/card/burning_mouth_syndrome
1.45869	Chromosomal Triplication	Genetic diseases, Rare diseases	8	1	CD38	http://www.malacards.org/card/chromosomal_triplication
1.45869	Liver Inflammatory Pseudotumor	Liver diseases, Gastrointestinal diseases	8	1	PTPRC	http://www.malacards.org/card/liver_inflammatory_pseudotumor
1.45869	Adult Acute Lymphocytic Leukemia	Blood diseases, Immune diseases, Genetic diseases, Rare diseases, Cancer diseases	8	1	CDKN2B	http://www.malacards.org/card/adult_acute_lymphocytic_leukemia
1.45869	Ischemic Colitis	Gastrointestinal diseases	8	1	SERPINE1	http://www.malacards.org/card/ischemic_colitis
1.45869	Monophasic Synovial Sarcoma	Cancer diseases	8	1	VIM	http://www.malacards.org/card/monophasic_synovial_sarcoma
1.45869	Biotin Deficiency	Metabolic diseases	8	1	BTD	http://www.malacards.org/card/biotin_deficiency
1.45869	Retinal Vasculitis	Eye diseases, Cardiovascular diseases	8	1	CCL2	http://www.malacards.org/card/retinal_vasculitis
1.45869	Panophthalmitis	Eye diseases	8	1	CD79A	http://www.malacards.org/card/panophthalmitis
1.45869	Kimura Disease	Skin diseases, Bone diseases, Immune diseases, Rare diseases	8	1	CCL5	http://www.malacards.org/card/kimura_disease
1.45869	Osteoblastoma	Bone diseases, Rare diseases, Cancer diseases	8	1	SPARC	http://www.malacards.org/card/osteoblastoma
1.45869	Apocrine Adenocarcinoma	Endocrine diseases, Skin diseases, Rare diseases, Cancer diseases	8	1	ERBB2	http://www.malacards.org/card/apocrine_adenocarcinoma
1.45869	Uremic Neuropathy	Neuronal diseases, Nephrological diseases	8	1	B2M	http://www.malacards.org/card/uremic_neuropathy
1.45869	Chiasmal Syndrome	Eye diseases, Neuronal diseases	8	1	PAX6	http://www.malacards.org/card/chiasmal_syndrome
1.45869	Nontoxic Goiter	Endocrine diseases	8	1	CALCA	http://www.malacards.org/card/nontoxic_goiter
1.45869	Athetosis	Rare diseases	8	1	CP	http://www.malacards.org/card/athetosis
1.45869	Keshan Disease	Metabolic diseases, Rare diseases	8	1	HLA-DQA1	http://www.malacards.org/card/keshan_disease
1.45869	Optic Nerve Sheath Meningioma	Eye diseases, Neuronal diseases, Cancer diseases	8	1	SAMHD1	http://www.malacards.org/card/optic_nerve_sheath_meningioma
1.45869	Dyskinesia of Esophagus	Gastrointestinal diseases	8	1	AGPAT2	http://www.malacards.org/card/dyskinesia_of_esophagus
1.45869	Tricuspid Atresia	Cardiovascular diseases, Rare diseases, Fetal diseases	8	1	HEY2	http://www.malacards.org/card/tricuspid_atresia
1.45869	Mite Infestation	Infectious diseases	8	1	CD79A	http://www.malacards.org/card/mite_infestation
1.45869	Ophthalmia Neonatorum	Eye diseases, Rare diseases	8	1	CD79A	http://www.malacards.org/card/ophthalmia_neonatorum
1.45869	Cluster Headache	Neuronal diseases, Rare diseases	8	1	CALCA	http://www.malacards.org/card/cluster_headache
1.45869	Multiple Epiphyseal Dysplasia	Bone diseases, Genetic diseases, Rare diseases, Fetal diseases	8	1	COL9A3	http://www.malacards.org/card/multiple_epiphyseal_dysplasia
1.45869	Vitamin K Deficiency Hemorrhagic Disease	Metabolic diseases	8	1	PROS1	http://www.malacards.org/card/vitamin_k_deficiency_hemorrhagic_disease
1.45869	Gastrointestinal Neuroendocrine Tumor	Neuronal diseases, Gastrointestinal diseases, Cancer diseases	8	1	CD44	http://www.malacards.org/card/gastrointestinal_neuroendocrine_tumor
1.454	Multiple Carboxylase Deficiency	Metabolic diseases, Rare diseases	8	1	BTD	http://www.malacards.org/card/multiple_carboxylase_deficiency
1.454	Chromosome 13q14 Deletion Syndrome	Eye diseases, Genetic diseases, Rare diseases, Fetal diseases	7	1	CD38	http://www.malacards.org/card/chromosome_13q14_deletion_syndrome
1.4494	Charcot-Marie-Tooth Neuropathy, X-Linked Recessive, 3	Muscle diseases, Neuronal diseases, Ear diseases, Genetic diseases, Rare diseases, Fetal diseases	8	1	HSPB8	http://www.malacards.org/card/charcot_marie_tooth_neuropathy_x_linked_recessive_3
1.4494	Rieger Syndrome, Type 2	Genetic diseases	8	1	FOXC1	http://www.malacards.org/card/rieger_syndrome_type_2
1.4494	Skeletal Muscle Regeneration	Bone diseases	8	1	LIF	http://www.malacards.org/card/skeletal_muscle_regeneration
1.44783	Congenital Hydrocephalus	Neuronal diseases, Bone diseases, Gastrointestinal diseases, Genetic diseases, Rare diseases, Fetal diseases	13	1	FOXC1	http://www.malacards.org/card/congenital_hydrocephalus
1.43189	Synpolydactyly	Bone diseases, Genetic diseases, Rare diseases, Fetal diseases	8	1	FBLN1	http://www.malacards.org/card/synpolydactyly
1.42771	Cerebral Sinovenous Thrombosis	Neuronal diseases, Blood diseases, Rare diseases	7	1	PROS1	http://www.malacards.org/card/cerebral_sinovenous_thrombosis
1.42771	Diabetes Mellitus, Insulin-Dependent, 17	Endocrine diseases, Metabolic diseases, Genetic diseases, Rare diseases	8	1	VWF	http://www.malacards.org/card/diabetes_mellitus_insulin_dependent_17
1.42771	Pituitary Adenoma, Growth Hormone-Secreting	Endocrine diseases, Gastrointestinal diseases, Genetic diseases, Rare diseases, Cancer diseases	7	1	IGFBP3	http://www.malacards.org/card/pituitary_adenoma_growth_hormone_secreting
1.42771	Hereditary Night Blindness	Eye diseases, Metabolic diseases, Rare diseases	7	1	RDH5	http://www.malacards.org/card/hereditary_night_blindness
1.42771	Exfoliative Ichthyosis	Skin diseases, Rare diseases	7	1	ITGB7	http://www.malacards.org/card/exfoliative_ichthyosis
1.42362	Chanarin-Dorfman Syndrome	Eye diseases, Neuronal diseases, Skin diseases, Metabolic diseases, Genetic diseases, Rare diseases	8	1	PLIN2	http://www.malacards.org/card/chanarin_dorfman_syndrome
1.42362	Denys-Drash Syndrome	Endocrine diseases, Reproductive diseases, Nephrological diseases, Genetic diseases, Rare diseases, Fetal diseases	8	1	NPHS2	http://www.malacards.org/card/denys_drash_syndrome
1.42362	Parathyroid Carcinoma	Endocrine diseases, Genetic diseases, Rare diseases, Cancer diseases	8	1	CALCA	http://www.malacards.org/card/parathyroid_carcinoma
1.42362	Pineoblastoma	Endocrine diseases, Neuronal diseases, Rare diseases, Cancer diseases	8	1	GFAP	http://www.malacards.org/card/pineoblastoma
1.42362	Griscelli Syndrome, Type 2	Eye diseases, Neuronal diseases, Skin diseases, Blood diseases, Immune diseases, Genetic diseases, Rare diseases	8	1	CCL5	http://www.malacards.org/card/griscelli_syndrome_type_2_2
1.42362	Scurvy	Metabolic diseases, Genetic diseases, Rare diseases	8	1	HP	http://www.malacards.org/card/scurvy
1.42362	Retinitis Pigmentosa 35	Eye diseases, Genetic diseases, Rare diseases	8	1	CD79A	http://www.malacards.org/card/retinitis_pigmentosa_35
1.42362	Thanatophoric Dysplasia, Type I	Bone diseases, Genetic diseases, Rare diseases, Fetal diseases	8	1	STAT1	http://www.malacards.org/card/thanatophoric_dysplasia_type_i
1.42362	Goiter, Multinodular 1, with or Without Sertoli-Leydig Cell Tumors	Endocrine diseases, Genetic diseases, Rare diseases	8	1	CALCA	http://www.malacards.org/card/goiter_multinodular_1_with_or_without_sertoli_leydig_cell_tumors
1.42362	Palmoplantar Keratoderma, Nonepidermolytic	Skin diseases, Genetic diseases, Rare diseases	8	1	CTSC	http://www.malacards.org/card/palmoplantar_keratoderma_nonepidermolytic
1.42362	Refractory Anemia	Blood diseases, Rare diseases	8	1	RUNX1	http://www.malacards.org/card/refractory_anemia
1.42362	Factor Xi Deficiency, Autosomal Recessive	Blood diseases, Immune diseases, Genetic diseases, Rare diseases	8	1	VWF	http://www.malacards.org/card/factor_xi_deficiency_autosomal_recessive
1.42362	Ethylmalonic Encephalopathy	Eye diseases, Metabolic diseases, Genetic diseases, Rare diseases	8	1	SERPINF1	http://www.malacards.org/card/ethylmalonic_encephalopathy
1.42362	Albright's Hereditary Osteodystrophy	Endocrine diseases, Bone diseases, Metabolic diseases, Rare diseases	8	1	H19	http://www.malacards.org/card/albrights_hereditary_osteodystrophy
1.42362	Ichthyosis Vulgaris	Skin diseases, Genetic diseases, Rare diseases	8	1	TGM1	http://www.malacards.org/card/ichthyosis_vulgaris
1.42362	Cartilage-Hair Hypoplasia	Bone diseases, Genetic diseases, Rare diseases	8	1	FAS	http://www.malacards.org/card/cartilage_hair_hypoplasia
1.42362	Mowat-Wilson Syndrome	Neuronal diseases, Mental diseases, Genetic diseases, Rare diseases, Fetal diseases	8	1	EDNRB	http://www.malacards.org/card/mowat_wilson_syndrome
1.42362	Camurati-Engelmann Disease	Bone diseases, Genetic diseases, Rare diseases, Fetal diseases	8	1	TGIF1	http://www.malacards.org/card/camurati_engelmann_disease
1.42362	Mevalonic Aciduria	Eye diseases, Skin diseases, Bone diseases, Metabolic diseases, Genetic diseases, Rare diseases	8	1	IL1B	http://www.malacards.org/card/mevalonic_aciduria
1.42362	Dubin-Johnson Syndrome	Liver diseases, Metabolic diseases, Genetic diseases, Rare diseases	8	1	ABCC12	http://www.malacards.org/card/dubin_johnson_syndrome
1.42362	Fibromatosis, Gingival, 1	Oral diseases, Genetic diseases, Rare diseases	8	1	SERPINH1	http://www.malacards.org/card/fibromatosis_gingival_1
1.42362	Glucocorticoid Resistance	Endocrine diseases, Reproductive diseases, Genetic diseases, Rare diseases, Fetal diseases	8	1	BCL2A1	http://www.malacards.org/card/glucocorticoid_resistance
1.42362	Hailey-Hailey Disease	Skin diseases, Genetic diseases, Rare diseases	8	1	CDH1	http://www.malacards.org/card/hailey_hailey_disease
1.41959	Senile Ectropion	Eye diseases	9	1	DNAAF3	http://www.malacards.org/card/senile_ectropion
1.41959	Amelanotic Melanoma	Skin diseases, Cancer diseases	9	1	VIM	http://www.malacards.org/card/amelanotic_melanoma
1.41959	Spinal Disease		9	1	NAIP	http://www.malacards.org/card/spinal_disease
1.41959	Eye Accommodation Disease	Eye diseases	9	1	CTSC	http://www.malacards.org/card/eye_accommodation_disease
1.41959	Subclavian Artery Aneurysm	Cardiovascular diseases	9	1	TGFBR2	http://www.malacards.org/card/subclavian_artery_aneurysm
1.41959	Intestinal Perforation	Gastrointestinal diseases	9	1	NOD2	http://www.malacards.org/card/intestinal_perforation
1.41959	Sebaceous Adenocarcinoma	Endocrine diseases, Skin diseases, Cancer diseases	9	1	PLIN2	http://www.malacards.org/card/sebaceous_adenocarcinoma
1.41959	Follicular Dendritic Cell Sarcoma	Blood diseases, Immune diseases, Rare diseases, Cancer diseases	9	1	CLU	http://www.malacards.org/card/follicular_dendritic_cell_sarcoma
1.41959	Dfnb1	Ear diseases, Rare diseases	9	1	GJB2	http://www.malacards.org/card/dfnb1
1.41959	Psychosexual Disorder	Mental diseases	9	1	PROS1	http://www.malacards.org/card/psychosexual_disorder
1.41959	Fallopian Tube Carcinoma	Reproductive diseases, Rare diseases, Cancer diseases	9	1	ERBB2	http://www.malacards.org/card/fallopian_tube_carcinoma
1.41959	Viral Pneumonia	Respiratory diseases, Infectious diseases	9	1	IFITM3	http://www.malacards.org/card/viral_pneumonia
1.41959	Purine-Pyrimidine Metabolic Disorder	Metabolic diseases	9	1	DPYD	http://www.malacards.org/card/purine_pyrimidine_metabolic_disorder
1.41959	Chondroma	Rare diseases, Cancer diseases	9	1	HMGA2	http://www.malacards.org/card/chondroma
1.41959	Panencephalitis, Subacute Sclerosing	Neuronal diseases, Immune diseases, Rare diseases, Infectious diseases	9	1	IRF1	http://www.malacards.org/card/panencephalitis_subacute_sclerosing
1.41959	Congenital Nystagmus	Neuronal diseases, Genetic diseases, Rare diseases	9	1	PAX6	http://www.malacards.org/card/congenital_nystagmus
1.41959	Benign Meningioma	Neuronal diseases, Genetic diseases, Rare diseases, Cancer diseases	9	1	BIRC5	http://www.malacards.org/card/benign_meningioma
1.41959	Exposure Keratitis	Eye diseases	9	1	BGN	http://www.malacards.org/card/exposure_keratitis
1.41959	Adenofibroma	Cancer diseases	9	1	VIM	http://www.malacards.org/card/adenofibroma
1.41959	Pleomorphic Xanthoastrocytoma	Neuronal diseases, Rare diseases, Cancer diseases	9	1	GFAP	http://www.malacards.org/card/pleomorphic_xanthoastrocytoma
1.41959	Perivascular Epithelioid Cell Tumor	Cardiovascular diseases, Cancer diseases	9	1	VIM	http://www.malacards.org/card/perivascular_epithelioid_cell_tumor
1.41959	Apical Myocardial Infarction	Cardiovascular diseases	9	1	STAT3	http://www.malacards.org/card/apical_myocardial_infarction
1.41959	Malignant Ependymoma	Neuronal diseases, Genetic diseases, Rare diseases, Cancer diseases	9	1	GFAP	http://www.malacards.org/card/malignant_ependymoma
1.41959	Trichomoniasis	Infectious diseases	9	1	CD79A	http://www.malacards.org/card/trichomoniasis
1.41959	Thyroid Crisis	Endocrine diseases	9	1	CTSH	http://www.malacards.org/card/thyroid_crisis
1.41959	Drug-Induced Hepatitis	Liver diseases, Gastrointestinal diseases	9	1	NAT2	http://www.malacards.org/card/drug_induced_hepatitis
1.41959	Ebola Hemorrhagic Fever	Rare diseases, Infectious diseases	9	1	NFKBIE	http://www.malacards.org/card/ebola_hemorrhagic_fever
1.41959	Kidney Hypertrophy	Nephrological diseases	9	1	NPHS2	http://www.malacards.org/card/kidney_hypertrophy
1.41959	Oral Leukoplakia	Oral diseases, Rare diseases	9	1	ERBB2	http://www.malacards.org/card/oral_leukoplakia
1.41959	Pseudopapilledema	Eye diseases	9	1	PAX6	http://www.malacards.org/card/pseudopapilledema
1.41959	Bilateral Breast Cancer	Cancer diseases	9	1	ERBB2	http://www.malacards.org/card/bilateral_breast_cancer
1.41959	Lipoblastoma	Rare diseases	9	1	COL3A1	http://www.malacards.org/card/lipoblastoma
1.41959	Uterine Carcinosarcoma	Reproductive diseases, Rare diseases, Cancer diseases	9	1	ERBB2	http://www.malacards.org/card/uterine_carcinosarcoma
1.41959	Penis Agenesis	Rare diseases	9	1	IGFBP3	http://www.malacards.org/card/penis_agenesis
1.41959	Paget Disease, Extramammary	Skin diseases, Reproductive diseases, Rare diseases, Cancer diseases	9	1	ERBB2	http://www.malacards.org/card/paget_disease_extramammary
1.41959	Malignant Spiradenoma	Skin diseases, Rare diseases, Cancer diseases	9	1	CD40	http://www.malacards.org/card/malignant_spiradenoma
1.41959	Lymphoid Leukemia	Immune diseases, Cancer diseases	9	1	RUNX1	http://www.malacards.org/card/lymphoid_leukemia
1.41959	Mucocutaneous Leishmaniasis	Infectious diseases	9	1	NID1	http://www.malacards.org/card/mucocutaneous_leishmaniasis
1.41959	Chronic Gonococcal Salpingitis	Reproductive diseases	9	1	TNFRSF1A	http://www.malacards.org/card/chronic_gonococcal_salpingitis
1.41959	Priapism	Cardiovascular diseases, Reproductive diseases, Genetic diseases, Rare diseases	9	1	AQP1	http://www.malacards.org/card/priapism
1.41959	Epidermolysis Bullosa Acquisita	Skin diseases, Rare diseases	9	1	CD79A	http://www.malacards.org/card/epidermolysis_bullosa_acquisita
1.41959	Vulva Squamous Cell Carcinoma	Skin diseases, Reproductive diseases, Cancer diseases	9	1	CD109	http://www.malacards.org/card/vulva_squamous_cell_carcinoma
1.41959	Crimean-Congo Hemorrhagic Fever	Skin diseases, Rare diseases, Infectious diseases	9	1	CXCL10	http://www.malacards.org/card/crimean_congo_hemorrhagic_fever
1.41959	Pseudosarcomatous Fibromatosis	Skin diseases, Rare diseases	9	1	VIM	http://www.malacards.org/card/pseudosarcomatous_fibromatosis
1.41959	Hidradenoma	Endocrine diseases, Skin diseases, Cancer diseases	9	1	VIM	http://www.malacards.org/card/hidradenoma
1.41959	Chorioretinitis	Eye diseases, Rare diseases	9	1	CD79A	http://www.malacards.org/card/chorioretinitis
1.41959	Rectal Prolapse	Gastrointestinal diseases	9	1	EFEMP2	http://www.malacards.org/card/rectal_prolapse
1.41959	Keloids	Genetic diseases	9	1	FAS	http://www.malacards.org/card/keloids
1.41959	Cryptogenic Organizing Pneumonia	Respiratory diseases, Rare diseases	9	1	TIMP1	http://www.malacards.org/card/cryptogenic_organizing_pneumonia
1.41959	Uremic Pruritus	Rare diseases	9	1	IL1B	http://www.malacards.org/card/uremic_pruritus
1.41959	Pigmented Villonodular Synovitis	Muscle diseases, Bone diseases, Reproductive diseases, Rare diseases	9	1	PTPRC	http://www.malacards.org/card/pigmented_villonodular_synovitis
1.41959	Pineal Gland Cancer	Endocrine diseases, Cancer diseases	9	1	GFAP	http://www.malacards.org/card/pineal_gland_cancer
1.41959	Extraosseous Osteosarcoma	Bone diseases, Cancer diseases	9	1	PTPRC	http://www.malacards.org/card/extraosseous_osteosarcoma
1.41959	Hypoadrenalism	Endocrine diseases, Rare diseases	9	1	CALCA	http://www.malacards.org/card/hypoadrenalism
1.41959	Chronic Dacryocystitis	Eye diseases	9	1	SDC1	http://www.malacards.org/card/chronic_dacryocystitis
1.41959	Tyrosinemia	Eye diseases, Neuronal diseases, Skin diseases, Liver diseases, Nephrological diseases, Metabolic diseases, Genetic diseases, Rare diseases	9	1	BTD	http://www.malacards.org/card/tyrosinemia
1.41959	Baylisascariasis	Infectious diseases	9	1	HPGDS	http://www.malacards.org/card/baylisascariasis
1.41959	Salpingitis	Reproductive diseases	9	1	CD79A	http://www.malacards.org/card/salpingitis
1.41959	Tracheal Stenosis	Respiratory diseases, Rare diseases	9	1	SLC22A4	http://www.malacards.org/card/tracheal_stenosis
1.41959	Diffuse Scleroderma	Skin diseases, Immune diseases	9	1	TRIM21	http://www.malacards.org/card/diffuse_scleroderma
1.41959	Human Monocytic Ehrlichiosis	Rare diseases, Infectious diseases	9	1	DNASE1L1	http://www.malacards.org/card/human_monocytic_ehrlichiosis
1.41959	Relapsing Fever	Rare diseases, Infectious diseases	9	1	TNFRSF1A	http://www.malacards.org/card/relapsing_fever
1.41959	Malignant Histiocytosis	Bone diseases, Blood diseases, Immune diseases, Respiratory diseases, Rare diseases, Cancer diseases	9	1	SERPINA3	http://www.malacards.org/card/malignant_histiocytosis
1.41959	Null-Cell Leukemia	Immune diseases, Cancer diseases	9	1	LIF	http://www.malacards.org/card/null_cell_leukemia
1.41959	Deafness and Hereditary Hearing Loss	Ear diseases, Genetic diseases	9	1	GJB2	http://www.malacards.org/card/deafness_and_hereditary_hearing_loss
1.41959	Lactocele	Rare diseases, Cancer diseases	9	1	TRIM21	http://www.malacards.org/card/lactocele
1.41959	Islet Cell Tumor	Endocrine diseases, Cancer diseases	9	1	CALCA	http://www.malacards.org/card/islet_cell_tumor
1.41959	Cardiac Rupture	Rare diseases	9	1	FLNC	http://www.malacards.org/card/cardiac_rupture
1.41959	Diabetic Cataract	Eye diseases	9	1	SERPINF1	http://www.malacards.org/card/diabetic_cataract
1.41959	Uterine Inversion	Reproductive diseases	9	1	ZBP1	http://www.malacards.org/card/uterine_inversion
1.41959	Burns		9	1	IL1B	http://www.malacards.org/card/burns
1.41959	Sarcomatoid Squamous Cell Skin Carcinoma	Skin diseases, Cancer diseases	9	1	PTPRC	http://www.malacards.org/card/sarcomatoid_squamous_cell_skin_carcinoma
1.41959	Cerebrum Cancer	Neuronal diseases, Cancer diseases	9	1	GFAP	http://www.malacards.org/card/cerebrum_cancer
1.41959	Median Rhomboid Glossitis	Oral diseases, Gastrointestinal diseases	9	1	B2M	http://www.malacards.org/card/median_rhomboid_glossitis
1.41959	Olfactory Neuroblastoma	Neuronal diseases, Respiratory diseases, Smell/Taste diseases, Rare diseases, Cancer diseases	9	1	PTPRC	http://www.malacards.org/card/olfactory_neuroblastoma
1.41959	Polyposis, Skin Pigmentation, Alopecia, and Fingernail Changes	Skin diseases, Gastrointestinal diseases, Rare diseases, Fetal diseases	9	1	SERPINA1	http://www.malacards.org/card/polyposis_skin_pigmentation_alopecia_and_fingernail_changes
1.41959	Collagenous Colitis	Gastrointestinal diseases, Rare diseases	9	1	CD79A	http://www.malacards.org/card/collagenous_colitis
1.41959	Tuberculous Empyema	Respiratory diseases	9	1	SERPINE1	http://www.malacards.org/card/tuberculous_empyema
1.41959	Carotid Artery Thrombosis	Neuronal diseases, Blood diseases, Cardiovascular diseases	9	1	SERPINE1	http://www.malacards.org/card/carotid_artery_thrombosis
1.41959	Spermatic Cord Torsion	Reproductive diseases	9	1	C1R	http://www.malacards.org/card/spermatic_cord_torsion
1.41959	T-Cell Large Granular Lymphocyte Leukemia	Blood diseases, Immune diseases, Cancer diseases	9	1	STAT3	http://www.malacards.org/card/t_cell_large_granular_lymphocyte_leukemia
1.41959	Peptic Esophagitis	Gastrointestinal diseases	9	1	IL1B	http://www.malacards.org/card/peptic_esophagitis
1.41959	Benign Ependymoma	Neuronal diseases, Genetic diseases, Rare diseases, Cancer diseases	9	1	GFAP	http://www.malacards.org/card/benign_ependymoma
1.41959	Intracranial Thrombosis	Neuronal diseases, Blood diseases, Cardiovascular diseases	9	1	VWF	http://www.malacards.org/card/intracranial_thrombosis
1.41959	Buerger Disease	Bone diseases, Blood diseases, Cardiovascular diseases, Nephrological diseases, Rare diseases	9	1	SERPINE1	http://www.malacards.org/card/buerger_disease
1.41959	Pylorospasm	Gastrointestinal diseases	9	1	HCK	http://www.malacards.org/card/pylorospasm
1.41959	Hiatus Hernia	Gastrointestinal diseases	9	1	COL3A1	http://www.malacards.org/card/hiatus_hernia
1.41959	Thalassemia Minor	Blood diseases, Genetic diseases	9	1	B2M	http://www.malacards.org/card/thalassemia_minor
1.41959	Head Injury		9	1	VWF	http://www.malacards.org/card/head_injury
1.41959	Mixed Type Thymoma	Endocrine diseases, Immune diseases, Cancer diseases	9	1	PDPN	http://www.malacards.org/card/mixed_type_thymoma
1.41959	Neonatal Anemia	Blood diseases	9	1	SERPINH1	http://www.malacards.org/card/neonatal_anemia
1.41959	Gonadoblastoma	Reproductive diseases, Rare diseases, Cancer diseases	9	1	SOX9	http://www.malacards.org/card/gonadoblastoma
1.41959	Tenosynovitis	Muscle diseases, Bone diseases	9	1	SERPINA3	http://www.malacards.org/card/tenosynovitis
1.41959	Mature Teratoma	Cancer diseases	9	1	ZBTB38	http://www.malacards.org/card/mature_teratoma
1.41959	Cerebral Ventricle Cancer	Neuronal diseases, Rare diseases, Cancer diseases	9	1	GFAP	http://www.malacards.org/card/cerebral_ventricle_cancer
1.41959	Urinary Schistosomiasis	Blood diseases, Nephrological diseases, Infectious diseases	9	1	HP	http://www.malacards.org/card/urinary_schistosomiasis
1.41959	Taylor's Syndrome	Reproductive diseases	9	1	LY86	http://www.malacards.org/card/taylors_syndrome
1.41959	Erythema Elevatum Diutinum	Skin diseases, Bone diseases, Cardiovascular diseases, Rare diseases	9	1	CD79A	http://www.malacards.org/card/erythema_elevatum_diutinum
1.41959	Ossifying Fibroma	Bone diseases, Rare diseases, Cancer diseases	9	1	RASAL1	http://www.malacards.org/card/ossifying_fibroma
1.41959	Familial Partial Lipodystrophy	Endocrine diseases, Skin diseases, Cardiovascular diseases, Metabolic diseases, Genetic diseases, Rare diseases, Fetal diseases	9	1	AGPAT2	http://www.malacards.org/card/familial_partial_lipodystrophy
1.41959	Bone Giant Cell Tumor	Bone diseases, Rare diseases, Cancer diseases	9	1	CALCA	http://www.malacards.org/card/bone_giant_cell_tumor
1.41564	Hypercalciuria, Absorptive	Genetic diseases	8	1	VDR	http://www.malacards.org/card/hypercalciuria_absorptive
1.41564	Abdominal Obesity-Metabolic Syndrome	Metabolic diseases, Genetic diseases, Rare diseases	9	1	SERPINE1	http://www.malacards.org/card/abdominal_obesity_metabolic_syndrome
1.41176	Hypertensive Nephropathy	Nephrological diseases	9	1	POSTN	http://www.malacards.org/card/hypertensive_nephropathy
1.41176	Cerebral Palsy, Ataxic, Autosomal Recessive	Neuronal diseases, Rare diseases	9	1	GFAP	http://www.malacards.org/card/cerebral_palsy_ataxic_autosomal_recessive
1.41176	Adolescent Idiopathic Scoliosis	Rare diseases	9	1	VDR	http://www.malacards.org/card/adolescent_idiopathic_scoliosis
1.40794	Chromosome 6pter-P24 Deletion Syndrome	Eye diseases, Neuronal diseases, Genetic diseases, Rare diseases, Fetal diseases	9	1	FOXC1	http://www.malacards.org/card/chromosome_6pter_p24_deletion_syndrome
1.40419	Mandibuloacral Dysplasia	Endocrine diseases, Skin diseases, Bone diseases, Genetic diseases, Rare diseases, Fetal diseases	8	1	AGPAT2	http://www.malacards.org/card/mandibuloacral_dysplasia
1.40419	Hemophilia	Blood diseases, Genetic diseases, Rare diseases	9	1	VWF	http://www.malacards.org/card/hemophilia
1.4005	Glucosephosphate Dehydrogenase Deficiency	Metabolic diseases, Genetic diseases, Rare diseases	9	1	HP	http://www.malacards.org/card/glucosephosphate_dehydrogenase_deficiency
1.4005	Autosomal Dominant Limb-Girdle Muscular Dystrophy	Muscle diseases, Neuronal diseases, Genetic diseases, Rare diseases	9	1	FLNC	http://www.malacards.org/card/autosomal_dominant_limb_girdle_muscular_dystrophy
1.4005	Cadasil	Neuronal diseases, Mental diseases, Cardiovascular diseases, Genetic diseases, Rare diseases	9	1	LTBP1	http://www.malacards.org/card/cadasil
1.39688	Ptpn11-Related Noonan Syndrome	Endocrine diseases, Eye diseases, Neuronal diseases, Skin diseases, Cardiovascular diseases, Reproductive diseases, Nephrological diseases, Genetic diseases, Rare diseases, Fetal diseases	7	1	RIT1	http://www.malacards.org/card/ptpn11_related_noonan_syndrome
1.39331	Hemimegalencephaly	Neuronal diseases, Rare diseases, Fetal diseases	8	1	GFAP	http://www.malacards.org/card/hemimegalencephaly
1.39331	Lymphoproliferative Syndrome, X-Linked, 1	Blood diseases, Immune diseases, Genetic diseases, Rare diseases	8	1	SLAMF1	http://www.malacards.org/card/lymphoproliferative_syndrome_x_linked_1
1.39331	3-Methylglutaconic Aciduria, Type I	Eye diseases, Cardiovascular diseases, Metabolic diseases, Genetic diseases, Rare diseases	8	1	CUBN	http://www.malacards.org/card/3_methylglutaconic_aciduria_type_i_2
1.39331	Robinow Syndrome, Autosomal Dominant 1	Bone diseases, Reproductive diseases, Genetic diseases, Rare diseases, Fetal diseases	8	1	ROR2	http://www.malacards.org/card/robinow_syndrome_autosomal_dominant_1
1.39331	Glycogen Storage Disease Iv	Endocrine diseases, Muscle diseases, Neuronal diseases, Blood diseases, Cardiovascular diseases, Liver diseases, Nephrological diseases, Metabolic diseases, Genetic diseases, Rare diseases	8	1	PYGL	http://www.malacards.org/card/glycogen_storage_disease_iv
1.3898	Craniodiaphyseal Dysplasia	Bone diseases, Genetic diseases, Rare diseases, Fetal diseases	9	1	CALCA	http://www.malacards.org/card/craniodiaphyseal_dysplasia
1.3898	Netherton Syndrome	Eye diseases, Skin diseases, Blood diseases, Genetic diseases, Rare diseases	9	1	TGM1	http://www.malacards.org/card/netherton_syndrome
1.3898	Glycogen Storage Disease Vii	Endocrine diseases, Muscle diseases, Neuronal diseases, Blood diseases, Cardiovascular diseases, Liver diseases, Nephrological diseases, Metabolic diseases, Genetic diseases, Rare diseases	9	1	AMPD3	http://www.malacards.org/card/glycogen_storage_disease_vii
1.3898	Ichthyosis, X-Linked	Eye diseases, Skin diseases, Genetic diseases, Rare diseases	9	1	TGM1	http://www.malacards.org/card/ichthyosis_x_linked
1.3898	Hypophosphatasia, Adult	Bone diseases, Oral diseases, Genetic diseases, Rare diseases, Fetal diseases	9	1	CALCA	http://www.malacards.org/card/hypophosphatasia_adult
1.3898	Glycogen Storage Disease Ii	Endocrine diseases, Muscle diseases, Neuronal diseases, Blood diseases, Cardiovascular diseases, Liver diseases, Nephrological diseases, Metabolic diseases, Genetic diseases, Rare diseases	9	1	DNASE1L1	http://www.malacards.org/card/glycogen_storage_disease_ii
1.3898	Oculopharyngeal Muscular Dystrophy	Muscle diseases, Eye diseases, Neuronal diseases, Genetic diseases, Rare diseases	9	1	PCOLCE	http://www.malacards.org/card/oculopharyngeal_muscular_dystrophy
1.3898	Legg-Calve-Perthes Disease	Bone diseases, Genetic diseases, Rare diseases	9	1	SERPINE1	http://www.malacards.org/card/legg_calve_perthes_disease
1.3898	Hemophilia a	Blood diseases, Genetic diseases, Rare diseases	9	1	VWF	http://www.malacards.org/card/hemophilia_a
1.3898	Atrichia with Papular Lesions	Skin diseases, Genetic diseases, Rare diseases	9	1	VDR	http://www.malacards.org/card/atrichia_with_papular_lesions
1.3898	Deafness, Autosomal Recessive 24	Neuronal diseases, Ear diseases, Cardiovascular diseases, Genetic diseases, Rare diseases, Fetal diseases	9	1	MSN	http://www.malacards.org/card/deafness_autosomal_recessive_24_2
1.3898	Atypical Chronic Myeloid Leukemia	Blood diseases, Immune diseases, Rare diseases, Cancer diseases	9	1	RUNX1	http://www.malacards.org/card/atypical_chronic_myeloid_leukemia
1.3898	Hennekam Lymphangiectasia-Lymphedema Syndrome 1	Immune diseases, Genetic diseases	9	1	SERPINA1	http://www.malacards.org/card/hennekam_lymphangiectasia_lymphedema_syndrome_1
1.3898	Choroideremia	Eye diseases, Genetic diseases, Rare diseases	9	1	SERPINF1	http://www.malacards.org/card/choroideremia
1.3898	Coffin-Lowry Syndrome	Endocrine diseases, Neuronal diseases, Bone diseases, Mental diseases, Genetic diseases, Rare diseases, Fetal diseases	9	1	EDNRB	http://www.malacards.org/card/coffin_lowry_syndrome
1.3898	Mednik Syndrome	Neuronal diseases, Skin diseases, Ear diseases, Metabolic diseases, Genetic diseases, Rare diseases, Fetal diseases	9	1	GJB2	http://www.malacards.org/card/mednik_syndrome
1.3898	Chylomicron Retention Disease	Endocrine diseases, Gastrointestinal diseases, Metabolic diseases, Genetic diseases, Rare diseases	9	1	CUBN	http://www.malacards.org/card/chylomicron_retention_disease
1.3898	Retinitis Pigmentosa 19	Eye diseases, Genetic diseases, Rare diseases	9	1	KCNN3	http://www.malacards.org/card/retinitis_pigmentosa_19
1.3898	Sorsby Fundus Dystrophy	Eye diseases, Genetic diseases, Rare diseases	9	1	TIMP1	http://www.malacards.org/card/sorsby_fundus_dystrophy
1.3898	Waldenstrom Macroglobulinemia	Neuronal diseases, Blood diseases, Immune diseases, Genetic diseases, Rare diseases	9	1	CD40	http://www.malacards.org/card/waldenstrom_macroglobulinemia
1.3898	Mcardle Disease	Neuronal diseases, Metabolic diseases, Genetic diseases, Rare diseases	9	1	AMPD3	http://www.malacards.org/card/mcardle_disease
1.38635	Chronic Inflammation of Lacrimal Passage	Eye diseases	10	1	SDC1	http://www.malacards.org/card/chronic_inflammation_of_lacrimal_passage
1.38635	Opisthorchiasis	Liver diseases, Rare diseases, Infectious diseases	10	1	IL1B	http://www.malacards.org/card/opisthorchiasis
1.38635	Ichthyosis Lamellar 1	Rare diseases	10	1	TGM1	http://www.malacards.org/card/ichthyosis_lamellar_1
1.38635	Clostridium Difficile Colitis	Gastrointestinal diseases	10	1	IL1B	http://www.malacards.org/card/clostridium_difficile_colitis
1.38635	Bladder Exstrophy	Nephrological diseases, Genetic diseases, Rare diseases	10	1	ERBB2	http://www.malacards.org/card/bladder_exstrophy
1.38635	Common Bile Duct Disease	Liver diseases, Gastrointestinal diseases	10	1	CTSC	http://www.malacards.org/card/common_bile_duct_disease
1.38635	Asphyxia Neonatorum	Respiratory diseases, Rare diseases, Fetal diseases	10	1	SLC16A1	http://www.malacards.org/card/asphyxia_neonatorum
1.38635	Thymus Adenocarcinoma	Endocrine diseases, Immune diseases, Cancer diseases	10	1	NAPSA	http://www.malacards.org/card/thymus_adenocarcinoma
1.38635	Bladder Lymphoma	Immune diseases, Nephrological diseases, Cancer diseases	10	1	ITGAX	http://www.malacards.org/card/bladder_lymphoma
1.38635	Seborrheic Dermatitis	Skin diseases	10	1	BTD	http://www.malacards.org/card/seborrheic_dermatitis
1.38635	Specific Bursitis Often of Occupational Origin	Bone diseases	10	1	FCGR1A	http://www.malacards.org/card/specific_bursitis_often_of_occupational_origin
1.38635	Pathologic Nystagmus	Neuronal diseases	10	1	PAX6	http://www.malacards.org/card/pathologic_nystagmus
1.38635	Nonseminomatous Germ Cell Tumor	Rare diseases	10	1	ERBB2	http://www.malacards.org/card/nonseminomatous_germ_cell_tumor
1.38635	Pulmonary Eosinophilia	Blood diseases, Respiratory diseases	10	1	CCL5	http://www.malacards.org/card/pulmonary_eosinophilia
1.38635	Acute Liver Failure	Liver diseases, Gastrointestinal diseases, Metabolic diseases, Genetic diseases, Rare diseases	10	1	TSPO	http://www.malacards.org/card/acute_liver_failure
1.38635	Intestinal Pseudo-Obstruction	Neuronal diseases, Gastrointestinal diseases, Rare diseases, Fetal diseases	10	1	EDNRB	http://www.malacards.org/card/intestinal_pseudo_obstruction
1.38635	Acute Thyroiditis	Endocrine diseases	10	1	CALCA	http://www.malacards.org/card/acute_thyroiditis
1.38635	Acth-Independent Macronodular Adrenal Hyperplasia	Endocrine diseases, Genetic diseases, Rare diseases	9	1	EDNRA	http://www.malacards.org/card/acth_independent_macronodular_adrenal_hyperplasia
1.38635	Clonorchiasis	Liver diseases, Infectious diseases	10	1	CD79A	http://www.malacards.org/card/clonorchiasis
1.38635	Cellular Congenital Mesoblastic Nephroma	Nephrological diseases, Cancer diseases	10	1	STAT3	http://www.malacards.org/card/cellular_congenital_mesoblastic_nephroma
1.38635	Endometrial Small Cell Carcinoma	Reproductive diseases, Cancer diseases	10	1	PTPRC	http://www.malacards.org/card/endometrial_small_cell_carcinoma
1.38635	Hemihypertrophy	Rare diseases	10	1	H19	http://www.malacards.org/card/hemihypertrophy
1.38635	Steatorrhea	Gastrointestinal diseases	10	1	CELA1	http://www.malacards.org/card/steatorrhea
1.38635	Collecting Duct Carcinoma	Nephrological diseases, Rare diseases, Cancer diseases	10	1	VIM	http://www.malacards.org/card/collecting_duct_carcinoma
1.38635	Liver Sarcoma	Endocrine diseases, Liver diseases, Gastrointestinal diseases, Cancer diseases	10	1	LYZ	http://www.malacards.org/card/liver_sarcoma
1.38635	Congenital Dyserythropoietic Anemia	Blood diseases, Immune diseases, Metabolic diseases, Genetic diseases, Rare diseases	10	1	CD44	http://www.malacards.org/card/congenital_dyserythropoietic_anemia
1.38635	Uterine Corpus Cancer	Reproductive diseases, Cancer diseases	10	1	ERBB2	http://www.malacards.org/card/uterine_corpus_cancer
1.38635	Invasive Malignant Thymoma	Endocrine diseases, Immune diseases, Genetic diseases, Rare diseases, Cancer diseases	10	1	CD38	http://www.malacards.org/card/invasive_malignant_thymoma
1.38635	Benign Mesothelioma	Cancer diseases	10	1	VIM	http://www.malacards.org/card/benign_mesothelioma
1.38635	Accommodative Esotropia	Eye diseases, Neuronal diseases	10	1	SAMHD1	http://www.malacards.org/card/accommodative_esotropia
1.38635	Gastroschisis	Gastrointestinal diseases, Rare diseases	10	1	AEBP1	http://www.malacards.org/card/gastroschisis
1.38635	Nut Allergy	Immune diseases	10	1	TLR9	http://www.malacards.org/card/nut_allergy
1.38635	Ovarian Lymphoma	Immune diseases, Reproductive diseases, Cancer diseases	10	1	PTPRC	http://www.malacards.org/card/ovarian_lymphoma
1.38635	Tuberculoid Leprosy	Infectious diseases	10	1	BMP6	http://www.malacards.org/card/tuberculoid_leprosy
1.38635	Cll/sll	Blood diseases, Immune diseases, Cancer diseases	10	1	CD38	http://www.malacards.org/card/cll_sll
1.38635	Fungal Meningitis	Neuronal diseases	10	1	FLNC	http://www.malacards.org/card/fungal_meningitis
1.38635	Atelosteogenesis	Neuronal diseases, Bone diseases, Genetic diseases, Rare diseases, Fetal diseases	10	1	FLNC	http://www.malacards.org/card/atelosteogenesis
1.38635	Spindle Cell Sarcoma	Cancer diseases	10	1	VIM	http://www.malacards.org/card/spindle_cell_sarcoma
1.38635	Acute Diarrhea	Gastrointestinal diseases, Genetic diseases, Rare diseases	10	1	CD79A	http://www.malacards.org/card/acute_diarrhea
1.38635	Anoxia		10	1	ICAM1	http://www.malacards.org/card/anoxia
1.38635	Adenoid Basal Cell Carcinoma	Skin diseases, Gastrointestinal diseases, Cancer diseases	10	1	B2M	http://www.malacards.org/card/adenoid_basal_cell_carcinoma
1.38635	Diabetic Polyneuropathy	Endocrine diseases, Neuronal diseases	10	1	CYBA	http://www.malacards.org/card/diabetic_polyneuropathy
1.38635	Cystic Echinococcosis	Skin diseases, Liver diseases, Gastrointestinal diseases, Respiratory diseases, Rare diseases, Infectious diseases	10	1	TLR2	http://www.malacards.org/card/cystic_echinococcosis
1.38635	Supratentorial Cancer	Neuronal diseases, Cancer diseases	10	1	GFAP	http://www.malacards.org/card/supratentorial_cancer
1.38635	Raynaud Disease	Cardiovascular diseases	10	1	VWF	http://www.malacards.org/card/raynaud_disease
1.38635	Breast Mucinous Carcinoma	Cancer diseases	10	1	ERBB2	http://www.malacards.org/card/breast_mucinous_carcinoma
1.38635	Secondary Hypertrophic Osteoarthropathy	Bone diseases, Genetic diseases, Rare diseases	10	1	CALCA	http://www.malacards.org/card/secondary_hypertrophic_osteoarthropathy
1.38635	Skin Atrophy	Skin diseases	10	1	CD44	http://www.malacards.org/card/skin_atrophy
1.38635	Necatoriasis	Infectious diseases	10	1	CCL22	http://www.malacards.org/card/necatoriasis
1.38635	Background Diabetic Retinopathy	Eye diseases, Cardiovascular diseases	10	1	ANGPT2	http://www.malacards.org/card/background_diabetic_retinopathy
1.38635	Milk Allergy	Immune diseases	10	1	CD79A	http://www.malacards.org/card/milk_allergy
1.38635	Esotropia	Eye diseases, Neuronal diseases, Rare diseases	10	1	SAMHD1	http://www.malacards.org/card/esotropia
1.38635	Ocular Melanoma	Eye diseases, Neuronal diseases, Skin diseases, Rare diseases, Cancer diseases	10	1	CIITA	http://www.malacards.org/card/ocular_melanoma
1.38635	B Cell Prolymphocytic Leukemia	Blood diseases, Immune diseases, Rare diseases, Cancer diseases	10	1	CD38	http://www.malacards.org/card/b_cell_prolymphocytic_leukemia
1.38635	Haemophilus Influenzae	Rare diseases, Infectious diseases	10	1	TLR2	http://www.malacards.org/card/haemophilus_influenzae
1.38635	Morgagni Cataract	Eye diseases	10	1	HHEX	http://www.malacards.org/card/morgagni_cataract
1.38635	Yellow Nail Syndrome	Skin diseases, Immune diseases, Cardiovascular diseases, Respiratory diseases, Rare diseases, Fetal diseases	10	1	CD79A	http://www.malacards.org/card/yellow_nail_syndrome
1.38635	Adult-Onset Still's Disease	Bone diseases, Nephrological diseases, Rare diseases	10	1	IL1B	http://www.malacards.org/card/adult_onset_stills_disease
1.38635	Hidradenitis Suppurativa	Skin diseases, Genetic diseases, Rare diseases	10	1	NOD2	http://www.malacards.org/card/hidradenitis_suppurativa
1.38635	Intracranial Hypertension, Idiopathic	Neuronal diseases, Cardiovascular diseases, Rare diseases	10	1	AQP4	http://www.malacards.org/card/intracranial_hypertension_idiopathic
1.38635	Myeloid Sarcoma	Blood diseases, Immune diseases, Rare diseases, Cancer diseases	10	1	PTPRC	http://www.malacards.org/card/myeloid_sarcoma
1.38635	Hidradenitis	Skin diseases	10	1	NOD2	http://www.malacards.org/card/hidradenitis
1.38635	Choledocholithiasis	Gastrointestinal diseases	10	1	CTSC	http://www.malacards.org/card/choledocholithiasis
1.38635	Folliculitis	Skin diseases	10	1	CCL5	http://www.malacards.org/card/folliculitis
1.38635	Lambert-Eaton Myasthenic Syndrome	Neuronal diseases, Rare diseases	10	1	HLA-DQA1	http://www.malacards.org/card/lambert_eaton_myasthenic_syndrome
1.38635	Persistent Generalized Lymphadenopathy	Immune diseases	10	1	CD79A	http://www.malacards.org/card/persistent_generalized_lymphadenopathy
1.38635	Anomalous Left Coronary Artery from the Pulmonary Artery	Cardiovascular diseases	10	1	VWF	http://www.malacards.org/card/anomalous_left_coronary_artery_from_the_pulmonary_artery
1.38635	Sarcoglycanopathies	Genetic diseases	10	1	AQP4	http://www.malacards.org/card/sarcoglycanopathies
1.38635	Portal Vein Thrombosis	Blood diseases, Cardiovascular diseases, Liver diseases, Gastrointestinal diseases, Rare diseases	10	1	SERPINE1	http://www.malacards.org/card/portal_vein_thrombosis
1.38635	Peyronie's Disease	Reproductive diseases, Rare diseases	10	1	DCN	http://www.malacards.org/card/peyronies_disease
1.38635	Frontal Sinusitis	Respiratory diseases	10	1	ARHGEF16	http://www.malacards.org/card/frontal_sinusitis
1.38635	Cervical Carcinosarcoma	Reproductive diseases, Cancer diseases	10	1	BIRC5	http://www.malacards.org/card/cervical_carcinosarcoma
1.38635	Methemoglobinemia	Blood diseases, Genetic diseases, Rare diseases	10	1	HP	http://www.malacards.org/card/methemoglobinemia
1.38635	Eye Degenerative Disease	Eye diseases, Neuronal diseases	10	1	CYP4V2	http://www.malacards.org/card/eye_degenerative_disease
1.38635	Vulvovaginal Candidiasis	Skin diseases, Reproductive diseases, Infectious diseases	10	1	CD79A	http://www.malacards.org/card/vulvovaginal_candidiasis
1.38635	Vitreoretinal Dystrophy	Eye diseases	10	1	FBLN1	http://www.malacards.org/card/vitreoretinal_dystrophy
1.38635	Congenital Nephrotic Syndrome Finnish Type	Nephrological diseases, Rare diseases	10	1	NPHS2	http://www.malacards.org/card/congenital_nephrotic_syndrome_finnish_type
1.38635	Erysipeloid	Infectious diseases	10	1	LYZ	http://www.malacards.org/card/erysipeloid
1.38635	Kidney Rhabdoid Cancer	Nephrological diseases, Cancer diseases	10	1	PTPRC	http://www.malacards.org/card/kidney_rhabdoid_cancer
1.38635	Giardiasis	Infectious diseases	10	1	CD79A	http://www.malacards.org/card/giardiasis
1.38635	Immunodeficiency, Centromere Instability and Facial Anomalies Syndrome	Immune diseases	10	1	CD79A	http://www.malacards.org/card/immunodeficiency_centromere_instability_and_facial_anomalies_syndrome
1.38635	Ulceroglandular Tularemia	Infectious diseases	10	1	STAT1	http://www.malacards.org/card/ulceroglandular_tularemia
1.38635	Distal Muscular Dystrophy	Muscle diseases	10	1	CAPN3	http://www.malacards.org/card/distal_muscular_dystrophy
1.38635	Dental Abscess	Oral diseases	10	1	TLR4	http://www.malacards.org/card/dental_abscess
1.38635	Plexiform Schwannoma	Cancer diseases	10	1	GFAP	http://www.malacards.org/card/plexiform_schwannoma
1.38296	Brain Ischemia	Neuronal diseases	10	1	GFAP	http://www.malacards.org/card/brain_ischemia
1.38296	Squamous Cell Carcinoma of the Oral Tongue	Oral diseases, Rare diseases, Cancer diseases	10	1	CDH1	http://www.malacards.org/card/squamous_cell_carcinoma_of_the_oral_tongue
1.38091	Multiple Endocrine Neoplasia 1	Endocrine diseases, Neuronal diseases, Gastrointestinal diseases, Genetic diseases, Rare diseases, Cancer diseases	26	1	CDKN2B	http://www.malacards.org/card/multiple_endocrine_neoplasia_1	Candidate gene tested	CDKN2B
1.37961	Familial Tumoral Calcinosis	Endocrine diseases, Skin diseases, Genetic diseases, Rare diseases	10	1	SAMD9L	http://www.malacards.org/card/familial_tumoral_calcinosis
1.37961	Fibromatosis	Rare diseases	10	1	VIM	http://www.malacards.org/card/fibromatosis
1.37961	Cancer-Associated Retinopathy	Eye diseases, Neuronal diseases, Rare diseases, Cancer diseases	10	1	PGF	http://www.malacards.org/card/cancer_associated_retinopathy
1.37632	Melanoma Metastasis	Skin diseases, Cancer diseases	10	1	F2R	http://www.malacards.org/card/melanoma_metastasis
1.37308	Spondylocostal Dysostosis 3, Autosomal Recessive	Bone diseases, Metabolic diseases, Genetic diseases, Rare diseases, Fetal diseases	9	1	NOTCH2	http://www.malacards.org/card/spondylocostal_dysostosis_3_autosomal_recessive
1.36989	Familial Hemiplegic Migraine	Neuronal diseases, Genetic diseases, Rare diseases	10	1	CALCA	http://www.malacards.org/card/familial_hemiplegic_migraine
1.36675	Acute Myeloblastic Leukemia with Maturation	Blood diseases, Rare diseases, Cancer diseases	8	1	CEBPA	http://www.malacards.org/card/acute_myeloblastic_leukemia_with_maturation
1.36675	Fibrolamellar Carcinoma	Endocrine diseases, Liver diseases, Gastrointestinal diseases, Rare diseases, Cancer diseases	10	1	VIM	http://www.malacards.org/card/fibrolamellar_carcinoma
1.36365	Hydatidiform Mole, Recurrent, 1	Reproductive diseases, Genetic diseases, Rare diseases, Cancer diseases	9	1	H19	http://www.malacards.org/card/hydatidiform_mole_recurrent_1
1.36365	Ritscher-Schinzel Syndrome	Neuronal diseases, Genetic diseases, Rare diseases, Fetal diseases	9	1	FOXC1	http://www.malacards.org/card/ritscher_schinzel_syndrome
1.36365	Hypotrichosis 8	Genetic diseases, Rare diseases	9	1	LIPH	http://www.malacards.org/card/hypotrichosis_8
1.36365	Hypophosphatemic Rickets	Endocrine diseases, Bone diseases, Nephrological diseases, Genetic diseases, Rare diseases, Fetal diseases	9	1	VDR	http://www.malacards.org/card/hypophosphatemic_rickets
1.36365	Benign Familial Neonatal Epilepsy	Neuronal diseases, Genetic diseases, Rare diseases	9	1	LOX	http://www.malacards.org/card/benign_familial_neonatal_epilepsy
1.3606	Agenesis of the Corpus Callosum with Peripheral Neuropathy	Neuronal diseases, Skin diseases, Genetic diseases, Rare diseases, Fetal diseases	10	1	HPGDS	http://www.malacards.org/card/agenesis_of_the_corpus_callosum_with_peripheral_neuropathy
1.3606	Masa Syndrome	Neuronal diseases, Mental diseases, Genetic diseases, Rare diseases, Fetal diseases	10	1	ST14	http://www.malacards.org/card/masa_syndrome
1.3606	Cataract 1, Multiple Types	Eye diseases, Neuronal diseases, Genetic diseases, Rare diseases, Fetal diseases	10	1	HPGDS	http://www.malacards.org/card/cataract_1_multiple_types
1.3606	Corneal Dystrophy, Posterior Polymorphous, 3	Eye diseases, Genetic diseases, Rare diseases, Fetal diseases	10	1	COL4A4	http://www.malacards.org/card/corneal_dystrophy_posterior_polymorphous_3
1.3606	Charcot-Marie-Tooth Disease, Type 1a	Muscle diseases, Neuronal diseases, Ear diseases, Metabolic diseases, Genetic diseases, Rare diseases, Fetal diseases	10	1	ERBB2	http://www.malacards.org/card/charcot_marie_tooth_disease_type_1a_2
1.3606	Cleidocranial Dysplasia	Bone diseases, Oral diseases, Genetic diseases, Rare diseases, Fetal diseases	10	1	SOX9	http://www.malacards.org/card/cleidocranial_dysplasia
1.3606	Hypophosphatemic Rickets, X-Linked Dominant	Endocrine diseases, Bone diseases, Nephrological diseases, Genetic diseases, Rare diseases, Fetal diseases	10	1	VDR	http://www.malacards.org/card/hypophosphatemic_rickets_x_linked_dominant
1.3606	Occult Macular Dystrophy	Eye diseases, Genetic diseases, Rare diseases	10	1	OMD	http://www.malacards.org/card/occult_macular_dystrophy
1.3606	Gilbert Syndrome	Liver diseases, Metabolic diseases, Genetic diseases, Rare diseases	10	1	HP	http://www.malacards.org/card/gilbert_syndrome
1.3606	Nodular Regenerative Hyperplasia	Liver diseases, Genetic diseases, Rare diseases	10	1	NOTCH2	http://www.malacards.org/card/nodular_regenerative_hyperplasia
1.3606	Ossification of the Posterior Longitudinal Ligament of Spine	Muscle diseases, Genetic diseases, Rare diseases	10	1	CREB3L1	http://www.malacards.org/card/ossification_of_the_posterior_longitudinal_ligament_of_spine
1.3606	Cutis Laxa	Eye diseases, Neuronal diseases, Skin diseases, Bone diseases, Mental diseases, Cardiovascular diseases, Gastrointestinal diseases, Nephrological diseases, Metabolic diseases, Genetic diseases, Rare diseases, Fetal diseases	10	1	EFEMP2	http://www.malacards.org/card/cutis_laxa
1.3606	Buruli Ulcer	Genetic diseases, Rare diseases, Infectious diseases	10	1	WAS	http://www.malacards.org/card/buruli_ulcer
1.3606	Spinocerebellar Ataxia 2	Eye diseases, Neuronal diseases, Skin diseases, Ear diseases, Mental diseases, Metabolic diseases, Genetic diseases, Rare diseases, Fetal diseases	10	1	KCNN3	http://www.malacards.org/card/spinocerebellar_ataxia_2
1.3606	Darier Disease	Skin diseases, Genetic diseases, Rare diseases	10	1	CDH1	http://www.malacards.org/card/darier_disease
1.3606	Achondrogenesis, Type Ii or Hypochondrogenesis	Bone diseases, Genetic diseases, Rare diseases, Fetal diseases	10	1	FMOD	http://www.malacards.org/card/achondrogenesis_type_ii_or_hypochondrogenesis
1.3606	Krabbe Disease	Eye diseases, Neuronal diseases, Metabolic diseases, Genetic diseases, Rare diseases	10	1	PLA2G4A	http://www.malacards.org/card/krabbe_disease
1.3606	Cerebral Dysgenesis, Neuropathy, Ichthyosis, and Palmoplantar Keratoderma Syndrome	Neuronal diseases, Skin diseases, Genetic diseases, Rare diseases	10	1	TGM1	http://www.malacards.org/card/cerebral_dysgenesis_neuropathy_ichthyosis_and_palmoplantar_keratoderma_syndrome
1.3606	3-Hydroxyacyl-Coa Dehydrogenase Deficiency	Metabolic diseases, Genetic diseases	10	1	VIM	http://www.malacards.org/card/3_hydroxyacyl_coa_dehydrogenase_deficiency
1.3606	Rothmund-Thomson Syndrome	Eye diseases, Skin diseases, Genetic diseases, Rare diseases, Fetal diseases	10	1	C1QC	http://www.malacards.org/card/rothmund_thomson_syndrome
1.3606	Polyarteritis Nodosa	Neuronal diseases, Bone diseases, Cardiovascular diseases, Nephrological diseases, Rare diseases	10	1	ITGB2	http://www.malacards.org/card/polyarteritis_nodosa
1.3576	Intestinal Schistosomiasis	Gastrointestinal diseases, Infectious diseases	11	1	THBS2	http://www.malacards.org/card/intestinal_schistosomiasis
1.3576	Lipomatosis	Skin diseases, Metabolic diseases	11	1	HMGA2	http://www.malacards.org/card/lipomatosis
1.3576	Renovascular Hypertension	Cardiovascular diseases, Nephrological diseases	11	1	HMOX1	http://www.malacards.org/card/renovascular_hypertension
1.3576	Hypopharynx Cancer	Oral diseases, Gastrointestinal diseases, Rare diseases, Cancer diseases	11	1	CDH1	http://www.malacards.org/card/hypopharynx_cancer
1.3576	Oligohydramnios	Fetal diseases	11	1	AQP1	http://www.malacards.org/card/oligohydramnios
1.3576	Otosclerosis	Ear diseases, Genetic diseases	11	1	COL1A1	http://www.malacards.org/card/otosclerosis
1.3576	Ganglioglioma	Neuronal diseases, Rare diseases, Cancer diseases	11	1	GFAP	http://www.malacards.org/card/ganglioglioma
1.3576	Tracheal Disease	Respiratory diseases	11	1	SLC22A4	http://www.malacards.org/card/tracheal_disease
1.3576	Endophthalmitis	Eye diseases, Rare diseases	11	1	ICAM1	http://www.malacards.org/card/endophthalmitis
1.3576	Pulmonary Aspergilloma	Infectious diseases	11	1	FLNC	http://www.malacards.org/card/pulmonary_aspergilloma
1.3576	Vitamin B12 Deficiency	Metabolic diseases	11	1	CD79A	http://www.malacards.org/card/vitamin_b12_deficiency
1.3576	Adult Fibrosarcoma	Rare diseases, Cancer diseases	11	1	COL1A1	http://www.malacards.org/card/adult_fibrosarcoma
1.3576	Hyperpituitarism	Endocrine diseases	11	1	IGFBP3	http://www.malacards.org/card/hyperpituitarism
1.3576	T-Cell/histiocyte Rich Large B Cell Lymphoma	Blood diseases, Immune diseases, Rare diseases	11	1	SLC22A2	http://www.malacards.org/card/t_cell_histiocyte_rich_large_b_cell_lymphoma
1.3576	Central Nervous System Vasculitis	Neuronal diseases, Cardiovascular diseases	11	1	IL1B	http://www.malacards.org/card/central_nervous_system_vasculitis
1.3576	Vasculogenic Impotence	Mental diseases, Cardiovascular diseases	11	1	SYNE2	http://www.malacards.org/card/vasculogenic_impotence
1.3576	Nasopharyngeal Disease	Respiratory diseases	11	1	PSMB9	http://www.malacards.org/card/nasopharyngeal_disease
1.3576	Androgenic Alopecia	Skin diseases	11	1	PPP1R3C	http://www.malacards.org/card/androgenic_alopecia
1.3576	Intussusception	Gastrointestinal diseases	11	1	CD79A	http://www.malacards.org/card/intussusception
1.3576	Histoplasmosis	Rare diseases, Infectious diseases	11	1	HLA-A	http://www.malacards.org/card/histoplasmosis
1.3576	Pellagra	Neuronal diseases, Skin diseases, Metabolic diseases, Rare diseases	11	1	CD38	http://www.malacards.org/card/pellagra
1.3576	Ganglioneuroma	Neuronal diseases, Rare diseases, Cancer diseases	11	1	GFAP	http://www.malacards.org/card/ganglioneuroma
1.3576	Senile Angioma	Skin diseases, Cancer diseases	11	1	VIM	http://www.malacards.org/card/senile_angioma
1.3576	Syndrome of Inappropriate Antidiuretic Hormone	Endocrine diseases, Rare diseases	11	1	VIM	http://www.malacards.org/card/syndrome_of_inappropriate_antidiuretic_hormone
1.3576	Chylothorax, Congenital	Respiratory diseases, Rare diseases	11	1	VCAM1	http://www.malacards.org/card/chylothorax_congenital
1.3576	Gastrointestinal Carcinoma	Gastrointestinal diseases, Cancer diseases	11	1	DPYD	http://www.malacards.org/card/gastrointestinal_carcinoma
1.3576	Gastric Squamous Cell Carcinoma	Gastrointestinal diseases, Rare diseases, Cancer diseases	11	1	SERPINA3	http://www.malacards.org/card/gastric_squamous_cell_carcinoma
1.3576	Myelitis	Neuronal diseases, Rare diseases	11	1	AQP4	http://www.malacards.org/card/myelitis
1.3576	Oculogyric Crisis	Neuronal diseases	11	1	B2M	http://www.malacards.org/card/oculogyric_crisis
1.3576	Thymic Hyperplasia	Endocrine diseases, Rare diseases	11	1	CCL21	http://www.malacards.org/card/thymic_hyperplasia
1.3576	Osteonecrosis of the Jaw	Bone diseases, Oral diseases, Rare diseases	11	1	HLA-DQB1	http://www.malacards.org/card/osteonecrosis_of_the_jaw
1.3576	Alpha Thalassemia-Intellectual Disability Syndrome Type 1	Neuronal diseases, Blood diseases, Mental diseases, Genetic diseases	11	1	SOX9	http://www.malacards.org/card/alpha_thalassemia_intellectual_disability_syndrome_type_1
1.3576	Limb-Girdle Muscular Dystrophy	Muscle diseases, Neuronal diseases, Genetic diseases, Rare diseases	10	1	CAPN3	http://www.malacards.org/card/limb_girdle_muscular_dystrophy
1.3576	Chronic Orbital Inflammation	Eye diseases	11	1	CD79A	http://www.malacards.org/card/chronic_orbital_inflammation
1.3576	Borna Disease	Infectious diseases	11	1	EDNRB	http://www.malacards.org/card/borna_disease
1.3576	Cervical Adenosquamous Carcinoma	Reproductive diseases, Cancer diseases	11	1	HCK	http://www.malacards.org/card/cervical_adenosquamous_carcinoma
1.3576	Cardiac Tamponade	Cardiovascular diseases	11	1	DNAH9	http://www.malacards.org/card/cardiac_tamponade
1.3576	Exencephaly	Rare diseases	11	1	TGIF1	http://www.malacards.org/card/exencephaly
1.3576	Motion Sickness	Ear diseases	11	1	AQP1	http://www.malacards.org/card/motion_sickness
1.3576	Pediatric Multiple Sclerosis	Neuronal diseases, Rare diseases	11	1	CLU	http://www.malacards.org/card/pediatric_multiple_sclerosis
1.3576	Atopic Keratoconjunctivitis	Eye diseases, Rare diseases	11	1	CCL22	http://www.malacards.org/card/atopic_keratoconjunctivitis
1.3576	Pineocytoma	Endocrine diseases, Neuronal diseases, Rare diseases, Cancer diseases	11	1	GFAP	http://www.malacards.org/card/pineocytoma
1.3576	Multinodular Goiter	Endocrine diseases	11	1	CALCA	http://www.malacards.org/card/multinodular_goiter
1.3576	Multiple Symmetrical Lipomatosis	Skin diseases, Genetic diseases	11	1	VCAM1	http://www.malacards.org/card/multiple_symmetrical_lipomatosis
1.3576	Umbilical Hernia	Gastrointestinal diseases	11	1	H19	http://www.malacards.org/card/umbilical_hernia
1.3576	Aspiration Pneumonia	Respiratory diseases	11	1	ITGAM	http://www.malacards.org/card/aspiration_pneumonia
1.3576	Meningeal Melanomatosis	Neuronal diseases, Skin diseases, Cancer diseases	11	1	B2M	http://www.malacards.org/card/meningeal_melanomatosis
1.3576	Senile Cataract	Eye diseases	11	1	SERPINF1	http://www.malacards.org/card/senile_cataract
1.3576	Pancreatic Ductal Carcinoma	Endocrine diseases, Cancer diseases	11	1	TGM2	http://www.malacards.org/card/pancreatic_ductal_carcinoma
1.3576	Prolymphocytic Leukemia	Blood diseases, Immune diseases, Cancer diseases	11	1	CD38	http://www.malacards.org/card/prolymphocytic_leukemia
1.3576	Hereditary Sensory Neuropathy	Neuronal diseases, Ear diseases, Mental diseases, Gastrointestinal diseases, Metabolic diseases, Genetic diseases, Rare diseases, Fetal diseases	11	1	NINJ1	http://www.malacards.org/card/hereditary_sensory_neuropathy
1.3576	Newborn Respiratory Distress Syndrome	Respiratory diseases, Fetal diseases	11	1	SERPINH1	http://www.malacards.org/card/newborn_respiratory_distress_syndrome
1.3576	Diverticulitis	Gastrointestinal diseases	11	1	SDC1	http://www.malacards.org/card/diverticulitis
1.3576	Conjunctival Nevus	Cancer diseases	11	1	TIMP1	http://www.malacards.org/card/conjunctival_nevus
1.3576	Epidemic Typhus	Rare diseases, Infectious diseases	11	1	CCL5	http://www.malacards.org/card/epidemic_typhus
1.3576	Non-Suppurative Otitis Media	Ear diseases	11	1	CTSS	http://www.malacards.org/card/non_suppurative_otitis_media
1.3576	Vitamin Metabolic Disorder	Metabolic diseases	11	1	CUBN	http://www.malacards.org/card/vitamin_metabolic_disorder
1.3576	Vascular Hemostatic Disease	Blood diseases, Cardiovascular diseases	11	1	C1QC	http://www.malacards.org/card/vascular_hemostatic_disease
1.3576	Progressive Bulbar Palsy	Neuronal diseases, Rare diseases	11	1	HLA-A	http://www.malacards.org/card/progressive_bulbar_palsy
1.3576	Japanese Spotted Fever	Infectious diseases	11	1	CXCL10	http://www.malacards.org/card/japanese_spotted_fever
1.3576	Pulpitis	Oral diseases, Gastrointestinal diseases	11	1	IL1B	http://www.malacards.org/card/pulpitis
1.3576	Kuhnt-Junius Degeneration	Eye diseases	11	1	CFB	http://www.malacards.org/card/kuhnt_junius_degeneration
1.3576	Lung Adenoid Cystic Carcinoma	Respiratory diseases, Cancer diseases	11	1	DDR2	http://www.malacards.org/card/lung_adenoid_cystic_carcinoma
1.3576	Cystic Teratoma	Cancer diseases	11	1	GFAP	http://www.malacards.org/card/cystic_teratoma
1.3576	Placental Abruption	Fetal diseases	11	1	PGF	http://www.malacards.org/card/placental_abruption
1.3576	Catastrophic Antiphospholipid Syndrome	Blood diseases, Immune diseases, Rare diseases	11	1	SERPINE1	http://www.malacards.org/card/catastrophic_antiphospholipid_syndrome
1.3576	Olecranon Bursitis	Bone diseases	11	1	FCGR1A	http://www.malacards.org/card/olecranon_bursitis
1.3576	Splenic Artery Aneurysm	Cardiovascular diseases	11	1	HCK	http://www.malacards.org/card/splenic_artery_aneurysm
1.3576	Bifid Uvula	Rare diseases, Fetal diseases	10	1	TGFBR2	http://www.malacards.org/card/bifid_uvula
1.3576	Gallbladder Adenocarcinoma	Gastrointestinal diseases, Cancer diseases	11	1	ERBB2	http://www.malacards.org/card/gallbladder_adenocarcinoma
1.3576	Gastric Small Cell Carcinoma	Gastrointestinal diseases, Cancer diseases	11	1	PTPRC	http://www.malacards.org/card/gastric_small_cell_carcinoma
1.35463	Chondrocalcinosis	Bone diseases, Genetic diseases, Rare diseases	11	1	HFE	http://www.malacards.org/card/chondrocalcinosis
1.35463	Ptosis, Congenital	Eye diseases, Genetic diseases, Rare diseases	10	1	PAX6	http://www.malacards.org/card/ptosis_congenital
1.35463	Odontoma	Rare diseases	11	1	VIM	http://www.malacards.org/card/odontoma
1.35463	Blepharophimosis	Eye diseases, Rare diseases	11	1	RBP1	http://www.malacards.org/card/blepharophimosis
1.35463	Lissencephaly with Cerebellar Hypoplasia	Neuronal diseases, Genetic diseases, Rare diseases, Fetal diseases	11	1	LRP8	http://www.malacards.org/card/lissencephaly_with_cerebellar_hypoplasia
1.35171	Dysfibrinogenemia	Blood diseases, Genetic diseases, Rare diseases	11	1	SERPIND1	http://www.malacards.org/card/dysfibrinogenemia
1.35171	Coats Disease	Eye diseases, Neuronal diseases, Cardiovascular diseases, Genetic diseases, Rare diseases, Fetal diseases	10	1	TSPAN12	http://www.malacards.org/card/coats_disease
1.34883	Epithelioid Hemangioendothelioma	Cardiovascular diseases, Rare diseases, Fetal diseases	10	1	PGF	http://www.malacards.org/card/epithelioid_hemangioendothelioma
1.34883	Chromosome 10q26 Deletion Syndrome	Genetic diseases, Rare diseases, Fetal diseases	11	1	NOTCH2	http://www.malacards.org/card/chromosome_10q26_deletion_syndrome
1.346	Glycogen Storage Disease Ia	Endocrine diseases, Muscle diseases, Neuronal diseases, Blood diseases, Cardiovascular diseases, Liver diseases, Nephrological diseases, Metabolic diseases, Genetic diseases, Rare diseases	10	1	PYGL	http://www.malacards.org/card/glycogen_storage_disease_ia
1.3432	Brown-Vialetto-Van Laere Syndrome	Ear diseases, Genetic diseases	11	1	NAIP	http://www.malacards.org/card/brown_vialetto_van_laere_syndrome
1.34043	Epidermolysis Bullosa, Junctional, with Pyloric Stenosis	Skin diseases, Oral diseases, Gastrointestinal diseases, Genetic diseases, Rare diseases, Fetal diseases	9	1	ITGB2	http://www.malacards.org/card/epidermolysis_bullosa_junctional_with_pyloric_stenosis
1.33771	Amyloidosis Aa	Neuronal diseases, Bone diseases, Blood diseases, Immune diseases, Cardiovascular diseases, Nephrological diseases, Metabolic diseases, Genetic diseases, Rare diseases	11	1	B2M	http://www.malacards.org/card/amyloidosis_aa
1.33771	Esophagitis, Eosinophilic, 1	Gastrointestinal diseases, Rare diseases	11	1	POSTN	http://www.malacards.org/card/esophagitis_eosinophilic_1
1.33771	Infantile Myofibromatosis	Neuronal diseases, Skin diseases, Genetic diseases, Rare diseases, Cancer diseases	10	1	VIM	http://www.malacards.org/card/infantile_myofibromatosis
1.33771	Hennekam Syndrome	Neuronal diseases, Skin diseases, Blood diseases, Immune diseases, Cardiovascular diseases, Genetic diseases, Rare diseases, Fetal diseases	10	1	SERPINA1	http://www.malacards.org/card/hennekam_syndrome
1.33502	Androgen Insensitivity	Endocrine diseases, Reproductive diseases, Genetic diseases, Rare diseases	11	1	APOD	http://www.malacards.org/card/androgen_insensitivity
1.33502	Van Der Woude Syndrome	Genetic diseases, Rare diseases, Fetal diseases	10	1	CFAP57	http://www.malacards.org/card/van_der_woude_syndrome
1.33502	Cystinosis	Nephrological diseases, Metabolic diseases, Genetic diseases, Rare diseases	11	1	CUBN	http://www.malacards.org/card/cystinosis
1.33502	Achondroplasia	Bone diseases, Genetic diseases, Rare diseases, Fetal diseases	11	1	SOX9	http://www.malacards.org/card/achondroplasia
1.33502	Multiple Endocrine Neoplasia Iia	Endocrine diseases, Neuronal diseases, Gastrointestinal diseases, Genetic diseases, Rare diseases, Cancer diseases	11	1	CALCA	http://www.malacards.org/card/multiple_endocrine_neoplasia_iia
1.33502	Short-Rib Thoracic Dysplasia 5 with or Without Polydactyly	Genetic diseases	11	1	TNFRSF1A	http://www.malacards.org/card/short_rib_thoracic_dysplasia_5_with_or_without_polydactyly
1.33502	Hermansky-Pudlak Syndrome 3	Eye diseases, Skin diseases, Blood diseases, Metabolic diseases, Genetic diseases, Rare diseases	11	1	PTPRC	http://www.malacards.org/card/hermansky_pudlak_syndrome_3
1.33502	Myopathy, X-Linked, with Excessive Autophagy	Muscle diseases, Neuronal diseases, Genetic diseases, Rare diseases	11	1	B2M	http://www.malacards.org/card/myopathy_x_linked_with_excessive_autophagy
1.33502	Osteogenesis Imperfecta, Type V	Bone diseases, Oral diseases, Genetic diseases, Rare diseases, Fetal diseases	11	1	COL1A1	http://www.malacards.org/card/osteogenesis_imperfecta_type_v
1.33502	Normal Pressure Hydrocephalus	Neuronal diseases, Rare diseases	11	1	SERPINA3	http://www.malacards.org/card/normal_pressure_hydrocephalus
1.33502	Alzheimer Disease, Type 3	Neuronal diseases, Mental diseases, Genetic diseases, Rare diseases	11	1	CEBPA	http://www.malacards.org/card/alzheimer_disease_type_3_2
1.33502	Hyperornithinemia-Hyperammonemia-Homocitrullinemia Syndrome	Metabolic diseases, Genetic diseases, Rare diseases	11	1	CLIC1	http://www.malacards.org/card/hyperornithinemia_hyperammonemia_homocitrullinemia_syndrome
1.33502	Macular Degeneration, Age-Related, 7	Eye diseases, Neuronal diseases, Skin diseases, Genetic diseases, Rare diseases	11	1	CFB	http://www.malacards.org/card/macular_degeneration_age_related_7
1.33237	Acinar Cell Carcinoma	Rare diseases, Cancer diseases	12	1	SERPINA1	http://www.malacards.org/card/acinar_cell_carcinoma
1.33237	Proximal Spinal Muscular Atrophy	Muscle diseases, Neuronal diseases, Rare diseases	12	1	NAIP	http://www.malacards.org/card/proximal_spinal_muscular_atrophy
1.33237	Cochlear Disease	Ear diseases	12	1	EDNRB	http://www.malacards.org/card/cochlear_disease
1.33237	Homocysteinemia	Rare diseases	12	1	CLU	http://www.malacards.org/card/homocysteinemia
1.33237	Hypertrichotic Osteochondrodysplasia Cantu Type	Bone diseases	12	1	LGALS1	http://www.malacards.org/card/hypertrichotic_osteochondrodysplasia_cantu_type_2
1.33237	Aggressive Digital Papillary Adenocarcinoma	Cancer diseases	12	1	PDPN	http://www.malacards.org/card/aggressive_digital_papillary_adenocarcinoma
1.33237	Bulimia Nervosa	Neuronal diseases, Mental diseases	12	1	MC4R	http://www.malacards.org/card/bulimia_nervosa
1.33237	Gestational Choriocarcinoma	Reproductive diseases, Rare diseases, Cancer diseases, Fetal diseases	12	1	B2M	http://www.malacards.org/card/gestational_choriocarcinoma
1.33237	Non-Gestational Choriocarcinoma	Reproductive diseases, Cancer diseases, Fetal diseases	12	1	B2M	http://www.malacards.org/card/non_gestational_choriocarcinoma
1.33237	Connective Tissue Benign Neoplasm	Cancer diseases	12	1	RASAL1	http://www.malacards.org/card/connective_tissue_benign_neoplasm
1.33237	Malignant Biphasic Mesothelioma	Cancer diseases	12	1	FUT4	http://www.malacards.org/card/malignant_biphasic_mesothelioma
1.33237	Lymphosarcoma	Immune diseases, Rare diseases, Cancer diseases	12	1	PTPRC	http://www.malacards.org/card/lymphosarcoma
1.33237	Tonsil Squamous Cell Carcinoma	Gastrointestinal diseases, Cancer diseases	12	1	TIMP1	http://www.malacards.org/card/tonsil_squamous_cell_carcinoma
1.33237	Acute Porphyria	Blood diseases, Liver diseases, Metabolic diseases, Genetic diseases, Rare diseases	12	1	HFE	http://www.malacards.org/card/acute_porphyria
1.33237	Acute Erythroid Leukemia	Rare diseases, Cancer diseases	12	1	FLI1	http://www.malacards.org/card/acute_erythroid_leukemia
1.33237	Ovarian Serous Cystadenocarcinoma	Reproductive diseases, Cancer diseases	12	1	BIRC5	http://www.malacards.org/card/ovarian_serous_cystadenocarcinoma
1.33237	Communicating Hydrocephalus	Neuronal diseases, Rare diseases, Fetal diseases	12	1	SERPINA3	http://www.malacards.org/card/communicating_hydrocephalus
1.33237	Rectal Disease	Gastrointestinal diseases	12	1	COL3A1	http://www.malacards.org/card/rectal_disease
1.33237	Hepatocellular Adenoma	Liver diseases, Rare diseases, Cancer diseases	12	1	SREBF1	http://www.malacards.org/card/hepatocellular_adenoma
1.33237	Adenomyosis	Rare diseases	12	1	CDH1	http://www.malacards.org/card/adenomyosis
1.33237	Enterocele	Reproductive diseases, Gastrointestinal diseases	12	1	CD9	http://www.malacards.org/card/enterocele
1.33237	Rectum Adenocarcinoma	Gastrointestinal diseases, Cancer diseases	12	1	EDNRA	http://www.malacards.org/card/rectum_adenocarcinoma
1.33237	Onchocerciasis	Skin diseases, Rare diseases, Infectious diseases	12	1	CCL5	http://www.malacards.org/card/onchocerciasis
1.33237	Signet Ring Cell Adenocarcinoma	Cancer diseases	12	1	CDH1	http://www.malacards.org/card/signet_ring_cell_adenocarcinoma
1.33237	Barrett's Adenocarcinoma	Gastrointestinal diseases, Cancer diseases	12	1	ERBB2	http://www.malacards.org/card/barretts_adenocarcinoma
1.33237	Asbestosis	Respiratory diseases, Rare diseases	12	1	SERPINA1	http://www.malacards.org/card/asbestosis
1.33237	Cervix Uteri Carcinoma in Situ	Cancer diseases	12	1	SERPIND1	http://www.malacards.org/card/cervix_uteri_carcinoma_in_situ
1.33237	Primary Angle-Closure Glaucoma	Eye diseases	12	1	CYP1B1	http://www.malacards.org/card/primary_angle_closure_glaucoma
1.33237	Encephalomalacia	Neuronal diseases	12	1	SERPINH1	http://www.malacards.org/card/encephalomalacia
1.33237	Bone Squamous Cell Carcinoma	Bone diseases, Cancer diseases	12	1	STAT3	http://www.malacards.org/card/bone_squamous_cell_carcinoma
1.33237	Griscelli Syndrome	Eye diseases, Neuronal diseases, Skin diseases, Blood diseases, Immune diseases, Genetic diseases, Rare diseases	12	1	CCL5	http://www.malacards.org/card/griscelli_syndrome
1.33237	Acute Graft Versus Host Disease	Blood diseases, Rare diseases	12	1	NOD2	http://www.malacards.org/card/acute_graft_versus_host_disease
1.33237	Tanycytic Ependymoma	Cancer diseases	12	1	GFAP	http://www.malacards.org/card/tanycytic_ependymoma
1.33237	Periosteal Osteogenic Sarcoma	Bone diseases, Cancer diseases	12	1	SPARC	http://www.malacards.org/card/periosteal_osteogenic_sarcoma
1.33237	Autosomal Dominant Nonsyndromic Deafness	Neuronal diseases, Ear diseases, Cardiovascular diseases, Genetic diseases, Rare diseases, Fetal diseases	12	1	GJB2	http://www.malacards.org/card/autosomal_dominant_nonsyndromic_deafness
1.33237	Rheumatic Myocarditis	Bone diseases, Cardiovascular diseases	12	1	IL1A	http://www.malacards.org/card/rheumatic_myocarditis
1.33237	Achalasia	Cardiovascular diseases, Gastrointestinal diseases, Rare diseases	12	1	PTPN22	http://www.malacards.org/card/achalasia
1.33237	Chronic Conjunctivitis	Eye diseases, Cardiovascular diseases, Gastrointestinal diseases, Nephrological diseases, Respiratory diseases, Infectious diseases	12	1	CCL5	http://www.malacards.org/card/chronic_conjunctivitis
1.33237	Postpartum Depression	Mental diseases	12	1	CALCA	http://www.malacards.org/card/postpartum_depression
1.33237	Bladder Neck Obstruction	Nephrological diseases	12	1	SAMHD1	http://www.malacards.org/card/bladder_neck_obstruction
1.33237	Anterior Spinal Artery Syndrome	Neuronal diseases, Cardiovascular diseases	12	1	SDC1	http://www.malacards.org/card/anterior_spinal_artery_syndrome
1.33237	Adenocarcinoma in Situ	Cancer diseases	12	1	H19	http://www.malacards.org/card/adenocarcinoma_in_situ
1.33237	Steroid Inherited Metabolic Disorder	Metabolic diseases	12	1	C4B	http://www.malacards.org/card/steroid_inherited_metabolic_disorder
1.33237	Fanconi Syndrome	Nephrological diseases, Rare diseases	12	1	CUBN	http://www.malacards.org/card/fanconi_syndrome
1.33237	Conventional Fibrosarcoma	Cancer diseases	12	1	PTPRC	http://www.malacards.org/card/conventional_fibrosarcoma
1.33237	Postencephalitic Parkinson Disease	Neuronal diseases, Rare diseases	12	1	HLA-A	http://www.malacards.org/card/postencephalitic_parkinson_disease
1.33237	Progressive Multifocal Leukoencephalopathy	Neuronal diseases, Rare diseases, Infectious diseases	12	1	STAT1	http://www.malacards.org/card/progressive_multifocal_leukoencephalopathy
1.33237	Allergic Conjunctivitis	Eye diseases, Immune diseases	12	1	ICAM1	http://www.malacards.org/card/allergic_conjunctivitis
1.33237	Impaired Renal Function Disease	Nephrological diseases	12	1	AQP1	http://www.malacards.org/card/impaired_renal_function_disease
1.33237	Papillary Ependymoma	Cancer diseases	12	1	GFAP	http://www.malacards.org/card/papillary_ependymoma
1.33237	Ovarian Cystadenocarcinoma	Reproductive diseases, Cancer diseases	12	1	ARL11	http://www.malacards.org/card/ovarian_cystadenocarcinoma
1.33237	Respiratory System Benign Neoplasm	Respiratory diseases, Cancer diseases	12	1	CASC1	http://www.malacards.org/card/respiratory_system_benign_neoplasm
1.33237	Periapical Periodontitis	Oral diseases	12	1	IL1B	http://www.malacards.org/card/periapical_periodontitis
1.33237	Keratoacanthoma	Eye diseases, Skin diseases, Genetic diseases, Rare diseases, Cancer diseases	12	1	RBP1	http://www.malacards.org/card/keratoacanthoma
1.33237	Myotonic Disease	Muscle diseases, Neuronal diseases	12	1	TXLNB	http://www.malacards.org/card/myotonic_disease
1.33237	Luminal Breast Carcinoma	Cancer diseases	12	1	ERBB2	http://www.malacards.org/card/luminal_breast_carcinoma
1.33237	Human T-Cell Leukemia Virus Type 2	Skin diseases, Blood diseases, Immune diseases, Rare diseases, Cancer diseases	12	1	STAT1	http://www.malacards.org/card/human_t_cell_leukemia_virus_type_2
1.33237	Hyperphosphatemia	Metabolic diseases	12	1	VDR	http://www.malacards.org/card/hyperphosphatemia
1.32975	Growth Hormone Deficiency	Endocrine diseases, Rare diseases	12	1	IGFBP3	http://www.malacards.org/card/growth_hormone_deficiency
1.32717	Cataract 8, Multiple Types	Eye diseases, Neuronal diseases, Genetic diseases, Rare diseases, Fetal diseases	12	1	NECAP2	http://www.malacards.org/card/cataract_8_multiple_types
1.3221	Cone-Rod Dystrophy 6	Eye diseases, Genetic diseases, Rare diseases	8	1	RDH5	http://www.malacards.org/card/cone_rod_dystrophy_6
1.31961	Molybdenum Cofactor Deficiency	Genetic diseases, Rare diseases	12	1	DPYD	http://www.malacards.org/card/molybdenum_cofactor_deficiency
1.31961	Autosomal Recessive Limb-Girdle Muscular Dystrophy	Muscle diseases, Neuronal diseases, Genetic diseases, Rare diseases	12	1	CAPN3	http://www.malacards.org/card/autosomal_recessive_limb_girdle_muscular_dystrophy
1.31716	Acute Myeloid Leukemia with Abnormal Bone Marrow Eosinophils Inv(16)(p13q22) or T(16;16)(p13;q22)	Bone diseases, Blood diseases, Immune diseases, Rare diseases, Cancer diseases	12	1	RUNX1	http://www.malacards.org/card/acute_myeloid_leukemia_with_abnormal_bone_marrow_eosinophils_inv16p13q22_or_t1616p13q22
1.31716	Muscular Dystrophy, Limb-Girdle, Type 2e	Muscle diseases, Neuronal diseases, Genetic diseases, Rare diseases	10	1	CAPN3	http://www.malacards.org/card/muscular_dystrophy_limb_girdle_type_2e
1.31473	Avascular Necrosis of the Femoral Head	Bone diseases, Genetic diseases, Rare diseases	11	1	IGFBP3	http://www.malacards.org/card/avascular_necrosis_of_the_femoral_head
1.31473	Branchiootorenal Syndrome 1, with or Without Cataracts	Nephrological diseases, Genetic diseases	11	1	TAP1	http://www.malacards.org/card/branchiootorenal_syndrome_1_with_or_without_cataracts
1.31234	Aphakia, Congenital Primary	Eye diseases, Genetic diseases, Rare diseases, Fetal diseases	12	1	PAX6	http://www.malacards.org/card/aphakia_congenital_primary
1.31234	Pyruvate Kinase Deficiency	Blood diseases, Metabolic diseases, Genetic diseases, Rare diseases	12	1	HFE	http://www.malacards.org/card/pyruvate_kinase_deficiency
1.31234	Bardet-Biedl Syndrome 15	Endocrine diseases, Eye diseases, Reproductive diseases, Gastrointestinal diseases, Nephrological diseases, Genetic diseases, Rare diseases, Fetal diseases	12	1	ICAM1	http://www.malacards.org/card/bardet_biedl_syndrome_15
1.31234	Erythrokeratodermia Variabilis Et Progressiva	Skin diseases, Genetic diseases, Rare diseases	10	1	GJB2	http://www.malacards.org/card/erythrokeratodermia_variabilis_et_progressiva
1.31234	Legionaire Disease	Genetic diseases, Infectious diseases	12	1	TLR9	http://www.malacards.org/card/legionaire_disease
1.31234	Holocarboxylase Synthetase Deficiency	Skin diseases, Metabolic diseases, Genetic diseases, Rare diseases	12	1	BTD	http://www.malacards.org/card/holocarboxylase_synthetase_deficiency
1.31234	Colorblindness, Deutan	Genetic diseases	12	1	ST14	http://www.malacards.org/card/colorblindness_deutan
1.31234	Multiple Endocrine Neoplasia	Endocrine diseases, Neuronal diseases, Gastrointestinal diseases, Genetic diseases, Rare diseases, Cancer diseases	12	1	CALCA	http://www.malacards.org/card/multiple_endocrine_neoplasia
1.31234	Myeloproliferative Syndrome, Transient	Blood diseases, Immune diseases, Rare diseases, Cancer diseases	12	1	TST	http://www.malacards.org/card/myeloproliferative_syndrome_transient
1.31234	Retinitis Pigmentosa 33	Eye diseases, Genetic diseases, Rare diseases	12	1	PLIN2	http://www.malacards.org/card/retinitis_pigmentosa_33
1.31234	Cardiomyopathy, Hypertrophic, 2	Cardiovascular diseases, Genetic diseases, Rare diseases	12	1	F2R	http://www.malacards.org/card/cardiomyopathy_hypertrophic_2
1.31234	Corneal Dystrophy, Reis-Bucklers Type	Eye diseases, Genetic diseases, Rare diseases	12	1	CD38	http://www.malacards.org/card/corneal_dystrophy_reis_bucklers_type
1.31234	Ceroid Lipofuscinosis, Neuronal, 1	Neuronal diseases, Metabolic diseases, Genetic diseases, Rare diseases	12	1	FLI1	http://www.malacards.org/card/ceroid_lipofuscinosis_neuronal_1_2
1.31234	Symphalangism, Proximal, 1a	Bone diseases, Genetic diseases, Rare diseases, Fetal diseases	12	1	ROR2	http://www.malacards.org/card/symphalangism_proximal_1a
1.31234	Megakaryocytic Leukemia	Blood diseases, Immune diseases, Rare diseases, Cancer diseases	12	1	RUNX1	http://www.malacards.org/card/megakaryocytic_leukemia
1.31234	Ceroid Lipofuscinosis, Neuronal, 2	Neuronal diseases, Metabolic diseases, Genetic diseases, Rare diseases	12	1	FLI1	http://www.malacards.org/card/ceroid_lipofuscinosis_neuronal_2_2
1.31234	Niemann-Pick Disease, Type C1	Eye diseases, Neuronal diseases, Immune diseases, Respiratory diseases, Metabolic diseases, Genetic diseases, Rare diseases	12	1	APOD	http://www.malacards.org/card/niemann_pick_disease_type_c1_2
1.31234	Hypophosphatasia, Childhood	Bone diseases, Oral diseases, Genetic diseases, Rare diseases, Fetal diseases	12	1	COL1A1	http://www.malacards.org/card/hypophosphatasia_childhood
1.31234	Deafness, Autosomal Dominant 17	Neuronal diseases, Ear diseases, Cardiovascular diseases, Genetic diseases, Rare diseases, Fetal diseases	12	1	PTGDR	http://www.malacards.org/card/deafness_autosomal_dominant_17
1.31234	Dyschromatosis Universalis	Skin diseases, Rare diseases	12	1	GNA15	http://www.malacards.org/card/dyschromatosis_universalis
1.31234	Carpal Tunnel Syndrome, Familial	Neuronal diseases, Genetic diseases	12	1	B2M	http://www.malacards.org/card/carpal_tunnel_syndrome_familial
1.30997	Toxic Myocarditis	Cardiovascular diseases	13	1	CYBB	http://www.malacards.org/card/toxic_myocarditis
1.30997	Generalized Anxiety Disorder	Mental diseases	13	1	TSPO	http://www.malacards.org/card/generalized_anxiety_disorder
1.30997	Taeniasis	Infectious diseases	13	1	CD79A	http://www.malacards.org/card/taeniasis
1.30997	Panuveitis	Eye diseases, Rare diseases	13	1	HLA-DQB1	http://www.malacards.org/card/panuveitis
1.30997	Tricuspid Valve Disease	Cardiovascular diseases	13	1	HEY2	http://www.malacards.org/card/tricuspid_valve_disease
1.30997	Arteriovenous Malformation	Genetic diseases, Cancer diseases	13	1	ANGPT2	http://www.malacards.org/card/arteriovenous_malformation
1.30997	Adrenal Cortical Hypofunction	Endocrine diseases	13	1	PTPN22	http://www.malacards.org/card/adrenal_cortical_hypofunction
1.30997	Pemphigus Vulgaris	Skin diseases, Genetic diseases, Rare diseases	13	1	CDH1	http://www.malacards.org/card/pemphigus_vulgaris
1.30997	Hereditary Spastic Paraplegia 3a	Eye diseases, Neuronal diseases, Bone diseases, Mental diseases, Gastrointestinal diseases, Metabolic diseases, Genetic diseases, Rare diseases	13	1	CDH1	http://www.malacards.org/card/hereditary_spastic_paraplegia_3a
1.30997	Lichen Nitidus	Skin diseases	13	1	C3	http://www.malacards.org/card/lichen_nitidus
1.30997	Gastric Ulcer	Gastrointestinal diseases	13	1	IL1B	http://www.malacards.org/card/gastric_ulcer
1.30997	Toxic Diffuse Goiter	Endocrine diseases	13	1	CALCA	http://www.malacards.org/card/toxic_diffuse_goiter
1.30997	Pneumocystosis	Rare diseases, Infectious diseases	13	1	FLNC	http://www.malacards.org/card/pneumocystosis
1.30997	Urethral Diverticulum	Nephrological diseases	13	1	FUT4	http://www.malacards.org/card/urethral_diverticulum
1.30997	Acute Respiratory Distress Syndrome	Cardiovascular diseases, Respiratory diseases, Rare diseases	13	1	LBP	http://www.malacards.org/card/acute_respiratory_distress_syndrome
1.30997	Aortic Valve Insufficiency	Cardiovascular diseases, Genetic diseases, Rare diseases, Fetal diseases	13	1	MLC1	http://www.malacards.org/card/aortic_valve_insufficiency
1.30997	Esophagus Adenocarcinoma	Gastrointestinal diseases, Cancer diseases	13	1	ERBB2	http://www.malacards.org/card/esophagus_adenocarcinoma
1.30997	Tibial Neuropathy	Neuronal diseases	13	1	B2M	http://www.malacards.org/card/tibial_neuropathy
1.30997	Acute Vascular Insufficiency of Intestine	Cardiovascular diseases, Gastrointestinal diseases	13	1	IL1B	http://www.malacards.org/card/acute_vascular_insufficiency_of_intestine
1.30997	Spondyloarthropathy	Bone diseases, Genetic diseases, Rare diseases	13	1	HLA-A	http://www.malacards.org/card/spondyloarthropathy
1.30997	Vaginitis	Reproductive diseases	13	1	IL1B	http://www.malacards.org/card/vaginitis
1.30997	Dental Pulp Disease	Oral diseases	13	1	IL1B	http://www.malacards.org/card/dental_pulp_disease
1.30997	Echolalia	Mental diseases	13	1	LGALS1	http://www.malacards.org/card/echolalia
1.30997	Sweat Gland Cancer	Endocrine diseases, Skin diseases, Cancer diseases	13	1	ERBB2	http://www.malacards.org/card/sweat_gland_cancer
1.30997	Porphyria	Blood diseases, Liver diseases, Metabolic diseases, Genetic diseases, Rare diseases	13	1	HFE	http://www.malacards.org/card/porphyria
1.30997	Osteochondrosis	Bone diseases, Rare diseases	13	1	SEMA3D	http://www.malacards.org/card/osteochondrosis
1.30997	Tarsal Tunnel Syndrome	Neuronal diseases, Rare diseases	13	1	B2M	http://www.malacards.org/card/tarsal_tunnel_syndrome
1.30997	Telangiectasis	Cardiovascular diseases	13	1	BMP6	http://www.malacards.org/card/telangiectasis
1.30997	Reactive Arthritis	Bone diseases, Gastrointestinal diseases, Rare diseases	13	1	CD79A	http://www.malacards.org/card/reactive_arthritis
1.30997	Optic Neuritis	Eye diseases, Neuronal diseases, Rare diseases	13	1	AQP4	http://www.malacards.org/card/optic_neuritis
1.30997	Isolated Growth Hormone Deficiency	Endocrine diseases, Genetic diseases, Rare diseases	13	1	BTK	http://www.malacards.org/card/isolated_growth_hormone_deficiency
1.30997	Vesiculobullous Skin Disease	Skin diseases	13	1	CD79A	http://www.malacards.org/card/vesiculobullous_skin_disease
1.30997	Nerve Compression Syndrome	Neuronal diseases	13	1	B2M	http://www.malacards.org/card/nerve_compression_syndrome
1.30997	Estrogen-Receptor Negative Breast Cancer	Cancer diseases	13	1	ERBB2	http://www.malacards.org/card/estrogen_receptor_negative_breast_cancer
1.30997	Regular Astigmatism	Eye diseases	13	1	LCK	http://www.malacards.org/card/regular_astigmatism
1.30997	Fallopian Tube Adenocarcinoma	Reproductive diseases, Cancer diseases	13	1	ERBB2	http://www.malacards.org/card/fallopian_tube_adenocarcinoma
1.30997	Melanomatosis	Skin diseases, Cancer diseases	13	1	B2M	http://www.malacards.org/card/melanomatosis
1.30997	Brain Glioma	Neuronal diseases, Cancer diseases	13	1	GFAP	http://www.malacards.org/card/brain_glioma
1.30997	Small Intestine Cancer	Gastrointestinal diseases, Rare diseases, Cancer diseases	13	1	CD79A	http://www.malacards.org/card/small_intestine_cancer
1.30997	Mast Cell Neoplasm	Immune diseases, Cancer diseases	13	1	CTSC	http://www.malacards.org/card/mast_cell_neoplasm
1.30997	Colon Adenoma	Gastrointestinal diseases, Cancer diseases	13	1	VDR	http://www.malacards.org/card/colon_adenoma
1.30997	Corneal Neovascularization	Eye diseases	13	1	SERPINF1	http://www.malacards.org/card/corneal_neovascularization
1.30997	Adult Lymphoma	Eye diseases, Neuronal diseases, Immune diseases, Cancer diseases	13	1	FCGR2A	http://www.malacards.org/card/adult_lymphoma
1.30997	Acute Monoblastic Leukemia	Blood diseases, Rare diseases, Cancer diseases	13	1	CD44	http://www.malacards.org/card/acute_monoblastic_leukemia
1.30997	Herpes Simplex Encephalitis	Neuronal diseases, Blood diseases, Genetic diseases, Rare diseases, Infectious diseases	9	1	IL2RB	http://www.malacards.org/card/herpes_simplex_encephalitis
1.30997	Angiomyoma	Cardiovascular diseases, Cancer diseases	13	1	HMGA2	http://www.malacards.org/card/angiomyoma
1.30997	Red Color Blindness	Eye diseases	13	1	HLA-DMB	http://www.malacards.org/card/red_color_blindness
1.30997	Pigmentation Disease	Skin diseases	13	1	AGPAT2	http://www.malacards.org/card/pigmentation_disease
1.30997	Inherited Blood Coagulation Disease	Blood diseases	13	1	VWF	http://www.malacards.org/card/inherited_blood_coagulation_disease
1.30764	Chromosome 22q11.2 Microduplication Syndrome	Genetic diseases, Rare diseases, Fetal diseases	12	1	USP18	http://www.malacards.org/card/chromosome_22q112_microduplication_syndrome
1.30764	Noma	Oral diseases, Rare diseases, Infectious diseases	13	1	TNFRSF1A	http://www.malacards.org/card/noma
1.30764	Migraine with Aura	Neuronal diseases	13	1	EDNRA	http://www.malacards.org/card/migraine_with_aura
1.30764	Nonalcoholic Steatohepatitis	Liver diseases, Gastrointestinal diseases, Rare diseases	13	1	HFE	http://www.malacards.org/card/nonalcoholic_steatohepatitis
1.30533	Aneurysmal Bone Cysts	Bone diseases, Rare diseases	13	1	CALCA	http://www.malacards.org/card/aneurysmal_bone_cysts
1.30533	Keratolytic Winter Erythema	Skin diseases, Rare diseases	13	1	FAM167A	http://www.malacards.org/card/keratolytic_winter_erythema
1.30533	Chronic Myelomonocytic Leukemia	Blood diseases, Rare diseases, Cancer diseases	12	1	RUNX1	http://www.malacards.org/card/chronic_myelomonocytic_leukemia
1.29856	Hermansky-Pudlak Syndrome	Eye diseases, Skin diseases, Blood diseases, Metabolic diseases, Genetic diseases, Rare diseases	13	1	CD63	http://www.malacards.org/card/hermansky_pudlak_syndrome
1.29636	Branchiootorenal Syndrome	Ear diseases, Nephrological diseases, Genetic diseases, Rare diseases, Fetal diseases	11	1	TAP1	http://www.malacards.org/card/branchiootorenal_syndrome
1.29418	Epilepsy, Progressive Myoclonic 2b	Neuronal diseases, Metabolic diseases, Genetic diseases, Rare diseases	12	1	PPP1R3C	http://www.malacards.org/card/epilepsy_progressive_myoclonic_2b_lafora
1.29418	Chronic Mountain Sickness	Rare diseases	13	1	CASP8	http://www.malacards.org/card/chronic_mountain_sickness
1.29418	Congenital Disorder of Glycosylation, Type Ii	Muscle diseases, Neuronal diseases, Skin diseases, Bone diseases, Ear diseases, Blood diseases, Cardiovascular diseases, Liver diseases, Gastrointestinal diseases, Nephrological diseases, Metabolic diseases, Genetic diseases, Rare diseases, Fetal diseases	12	1	SERPINA1	http://www.malacards.org/card/congenital_disorder_of_glycosylation_type_ii_2
1.29418	Alzheimer Disease 12	Neuronal diseases, Mental diseases, Genetic diseases, Rare diseases	13	1	NFKB2	http://www.malacards.org/card/alzheimer_disease_12
1.29418	Proximal Symphalangism	Bone diseases, Genetic diseases, Rare diseases, Fetal diseases	12	1	ROR2	http://www.malacards.org/card/proximal_symphalangism
1.29203	Congenital Adrenal Hyperplasia	Endocrine diseases, Metabolic diseases, Genetic diseases, Rare diseases	13	1	C4A	http://www.malacards.org/card/congenital_adrenal_hyperplasia
1.29203	Dystonia-1, Torsion	Muscle diseases, Neuronal diseases, Genetic diseases, Rare diseases	13	1	VIM	http://www.malacards.org/card/dystonia_1_torsion
1.29203	Pelizaeus-Merzbacher Disease	Neuronal diseases, Genetic diseases, Rare diseases	13	1	MLC1	http://www.malacards.org/card/pelizaeus_merzbacher_disease
1.29203	Congenital Hypothyroidism	Endocrine diseases, Immune diseases, Genetic diseases, Rare diseases	13	1	GLIS3	http://www.malacards.org/card/congenital_hypothyroidism
1.29203	Neurodegeneration with Brain Iron Accumulation 4	Eye diseases, Neuronal diseases, Metabolic diseases, Genetic diseases, Rare diseases	13	1	VCAM1	http://www.malacards.org/card/neurodegeneration_with_brain_iron_accumulation_4
1.29203	Fabry Disease	Eye diseases, Neuronal diseases, Skin diseases, Nephrological diseases, Metabolic diseases, Genetic diseases, Rare diseases, Fetal diseases	13	1	KCNN4	http://www.malacards.org/card/fabry_disease
1.29203	Deafness, Autosomal Recessive 30	Neuronal diseases, Ear diseases, Cardiovascular diseases, Genetic diseases, Rare diseases, Fetal diseases	13	1	GJB2	http://www.malacards.org/card/deafness_autosomal_recessive_30
1.29203	Spinocerebellar Ataxia 11	Eye diseases, Neuronal diseases, Skin diseases, Ear diseases, Mental diseases, Metabolic diseases, Genetic diseases, Rare diseases, Fetal diseases	13	1	SLC6A12	http://www.malacards.org/card/spinocerebellar_ataxia_11
1.29203	Cerebral Amyloid Angiopathy	Neuronal diseases, Bone diseases, Cardiovascular diseases, Metabolic diseases, Genetic diseases, Rare diseases	13	1	SERPINA3	http://www.malacards.org/card/cerebral_amyloid_angiopathy
1.29203	Spinocerebellar Ataxia 10	Eye diseases, Neuronal diseases, Skin diseases, Ear diseases, Mental diseases, Metabolic diseases, Genetic diseases, Rare diseases, Fetal diseases	13	1	PRKCD	http://www.malacards.org/card/spinocerebellar_ataxia_10
1.29203	Mass Syndrome	Genetic diseases, Rare diseases	13	1	HLA-A	http://www.malacards.org/card/mass_syndrome
1.29203	Retinitis Pigmentosa 14	Eye diseases, Genetic diseases, Rare diseases	13	1	KCNN3	http://www.malacards.org/card/retinitis_pigmentosa_14
1.2899	Breast Benign Neoplasm	Reproductive diseases, Genetic diseases, Rare diseases, Cancer diseases	14	1	ERBB2	http://www.malacards.org/card/breast_benign_neoplasm
1.2899	Tabes Dorsalis	Neuronal diseases, Infectious diseases	14	1	CD79A	http://www.malacards.org/card/tabes_dorsalis
1.2899	Duodenal Ulcer	Gastrointestinal diseases, Rare diseases	14	1	IL1B	http://www.malacards.org/card/duodenal_ulcer
1.2899	Amblyopia	Eye diseases	14	1	PAX6	http://www.malacards.org/card/amblyopia
1.2899	Carrion's Disease	Rare diseases, Infectious diseases	14	1	HMOX1	http://www.malacards.org/card/carrions_disease
1.2899	Stromal Dystrophy	Eye diseases	14	1	DCN	http://www.malacards.org/card/stromal_dystrophy
1.2899	Atrioventricular Block	Cardiovascular diseases	14	1	TRIM21	http://www.malacards.org/card/atrioventricular_block
1.2899	Prostatic Adenoma	Reproductive diseases, Cancer diseases	14	1	SERPINA3	http://www.malacards.org/card/prostatic_adenoma
1.2899	Acute Kidney Failure	Nephrological diseases, Genetic diseases	14	1	B2M	http://www.malacards.org/card/acute_kidney_failure
1.2899	Eosinophilic Gastritis	Gastrointestinal diseases	14	1	CCL24	http://www.malacards.org/card/eosinophilic_gastritis
1.2899	Breast Giant Fibroadenoma	Cancer diseases	14	1	CD44	http://www.malacards.org/card/breast_giant_fibroadenoma
1.2899	Iron Deficiency Anemia	Blood diseases, Immune diseases, Metabolic diseases	14	1	HFE	http://www.malacards.org/card/iron_deficiency_anemia
1.2899	Hemangioblastoma	Neuronal diseases, Cardiovascular diseases, Rare diseases, Cancer diseases	14	1	GFAP	http://www.malacards.org/card/hemangioblastoma
1.2899	Situs Inversus	Rare diseases	14	1	CCDC40	http://www.malacards.org/card/situs_inversus
1.2899	Peptic Ulcer Disease	Gastrointestinal diseases	14	1	IL1B	http://www.malacards.org/card/peptic_ulcer_disease
1.2899	Hypertropia	Eye diseases, Neuronal diseases	14	1	SAMHD1	http://www.malacards.org/card/hypertropia
1.2899	Idiopathic Edema	Rare diseases	14	1	AQP1	http://www.malacards.org/card/idiopathic_edema
1.2899	Female Breast Cancer	Cancer diseases	14	1	ERBB2	http://www.malacards.org/card/female_breast_cancer
1.2899	Hypotropia	Eye diseases, Neuronal diseases	14	1	SAMHD1	http://www.malacards.org/card/hypotropia
1.2899	Thoracic Benign Neoplasm	Cancer diseases	14	1	ERBB2	http://www.malacards.org/card/thoracic_benign_neoplasm
1.2899	Acute Kidney Tubular Necrosis	Nephrological diseases	14	1	B2M	http://www.malacards.org/card/acute_kidney_tubular_necrosis
1.2899	Scapuloperoneal Myopathy	Muscle diseases	14	1	HPGDS	http://www.malacards.org/card/scapuloperoneal_myopathy
1.2899	Nasal Cavity Squamous Cell Carcinoma	Respiratory diseases, Cancer diseases	14	1	TIMP1	http://www.malacards.org/card/nasal_cavity_squamous_cell_carcinoma
1.2899	Keratomalacia	Eye diseases, Metabolic diseases, Rare diseases	14	1	DNASE1L1	http://www.malacards.org/card/keratomalacia
1.2899	Hemiplegia	Neuronal diseases, Rare diseases	14	1	CALCA	http://www.malacards.org/card/hemiplegia
1.2899	Phosphorus Metabolism Disease	Metabolic diseases	14	1	VDR	http://www.malacards.org/card/phosphorus_metabolism_disease
1.2899	Hemometra	Blood diseases, Reproductive diseases	14	1	HCK	http://www.malacards.org/card/hemometra
1.2899	Carcinoid Syndrome	Endocrine diseases, Neuronal diseases, Rare diseases, Cancer diseases	14	1	CALCA	http://www.malacards.org/card/carcinoid_syndrome
1.2899	Focal Hand Dystonia	Neuronal diseases	14	1	VIM	http://www.malacards.org/card/focal_hand_dystonia
1.2899	Primary Systemic Mycosis	Infectious diseases	14	1	TLR2	http://www.malacards.org/card/primary_systemic_mycosis
1.2899	Hereditary Wilms' Tumor	Nephrological diseases, Genetic diseases, Rare diseases, Cancer diseases	14	1	PAX6	http://www.malacards.org/card/hereditary_wilms_tumor
1.2899	Listeriosis	Rare diseases, Infectious diseases	14	1	CDH1	http://www.malacards.org/card/listeriosis
1.2899	Vesicoureteral Reflux	Genetic diseases, Rare diseases, Fetal diseases	14	1	B2M	http://www.malacards.org/card/vesicoureteral_reflux
1.2899	Binswanger's Disease	Neuronal diseases, Mental diseases, Rare diseases	14	1	GFAP	http://www.malacards.org/card/binswangers_disease
1.2899	Microinvasive Gastric Cancer	Gastrointestinal diseases, Cancer diseases	14	1	CDH1	http://www.malacards.org/card/microinvasive_gastric_cancer
1.2899	Testicular Disease	Endocrine diseases, Reproductive diseases	14	1	SOX9	http://www.malacards.org/card/testicular_disease
1.2899	Cervical Intraepithelial Neoplasia	Rare diseases	14	1	BIRC5	http://www.malacards.org/card/cervical_intraepithelial_neoplasia
1.2899	Spinal Chordoma	Cancer diseases	14	1	CD274	http://www.malacards.org/card/spinal_chordoma
1.2899	Necrotizing Sialometaplasia	Oral diseases	14	1	GFAP	http://www.malacards.org/card/necrotizing_sialometaplasia
1.2899	Polyhydramnios	Fetal diseases	14	1	AQP1	http://www.malacards.org/card/polyhydramnios
1.2899	Cecum Adenocarcinoma	Gastrointestinal diseases, Cancer diseases	14	1	B2M	http://www.malacards.org/card/cecum_adenocarcinoma
1.2884	Dysostosis	Bone diseases	24	1	EDNRA	http://www.malacards.org/card/dysostosis
1.28571	Deafness, Autosomal Recessive 33	Neuronal diseases, Ear diseases, Cardiovascular diseases, Genetic diseases, Rare diseases, Fetal diseases	14	1	GJB2	http://www.malacards.org/card/deafness_autosomal_recessive_33
1.28571	Myotonic Dystrophy	Endocrine diseases, Muscle diseases, Eye diseases, Neuronal diseases, Reproductive diseases, Genetic diseases, Rare diseases	14	1	KCNN3	http://www.malacards.org/card/myotonic_dystrophy
1.2796	Adenomatous Polyposis Coli	Eye diseases, Neuronal diseases, Skin diseases, Bone diseases, Gastrointestinal diseases, Genetic diseases, Rare diseases, Fetal diseases	13	1	CDH1	http://www.malacards.org/card/adenomatous_polyposis_coli
1.2796	Cholesterol Ester Storage Disease	Metabolic diseases, Genetic diseases	14	1	SERPINA1	http://www.malacards.org/card/cholesterol_ester_storage_disease
1.27761	Pseudohypoaldosteronism, Type I	Cardiovascular diseases, Nephrological diseases, Genetic diseases, Rare diseases	12	1	LOX	http://www.malacards.org/card/pseudohypoaldosteronism_type_i_2
1.27761	Hemangiopericytoma, Malignant	Rare diseases, Cancer diseases	14	1	VIM	http://www.malacards.org/card/hemangiopericytoma_malignant
1.27761	Budd-Chiari Syndrome	Blood diseases, Cardiovascular diseases, Liver diseases, Gastrointestinal diseases, Genetic diseases, Rare diseases	13	1	VIM	http://www.malacards.org/card/budd_chiari_syndrome
1.27564	Propionicacidemia	Metabolic diseases, Genetic diseases, Rare diseases	13	1	SMOC1	http://www.malacards.org/card/propionicacidemia
1.27369	Mental Retardation, X-Linked, Snyder-Robinson Type	Neuronal diseases, Mental diseases, Reproductive diseases, Genetic diseases, Rare diseases	14	1	TLR9	http://www.malacards.org/card/mental_retardation_x_linked_snyder_robinson_type
1.27369	Neurodegeneration with Brain Iron Accumulation 6	Eye diseases, Neuronal diseases, Metabolic diseases, Genetic diseases, Rare diseases	14	1	WAS	http://www.malacards.org/card/neurodegeneration_with_brain_iron_accumulation_6
1.27369	Deafness, Autosomal Recessive 16	Neuronal diseases, Ear diseases, Cardiovascular diseases, Genetic diseases, Rare diseases, Fetal diseases	14	1	GJB2	http://www.malacards.org/card/deafness_autosomal_recessive_16
1.27369	Oxyphilic Adenoma	Cancer diseases	14	1	VIM	http://www.malacards.org/card/oxyphilic_adenoma
1.27369	Deafness, Autosomal Dominant 25	Neuronal diseases, Ear diseases, Cardiovascular diseases, Genetic diseases, Rare diseases, Fetal diseases	14	1	C3	http://www.malacards.org/card/deafness_autosomal_dominant_25
1.27369	Deafness, Autosomal Dominant 2a	Neuronal diseases, Ear diseases, Cardiovascular diseases, Genetic diseases, Rare diseases, Fetal diseases	14	1	GJB2	http://www.malacards.org/card/deafness_autosomal_dominant_2a
1.27369	Kniest Dysplasia	Bone diseases, Genetic diseases, Rare diseases, Fetal diseases	14	1	FMOD	http://www.malacards.org/card/kniest_dysplasia
1.27369	Cataract 31, Multiple Types	Eye diseases, Neuronal diseases, Genetic diseases, Rare diseases, Fetal diseases	14	1	HP	http://www.malacards.org/card/cataract_31_multiple_types
1.27369	Bartter Syndrome, Type 3	Endocrine diseases, Ear diseases, Nephrological diseases, Genetic diseases, Rare diseases, Fetal diseases	14	1	PTGES	http://www.malacards.org/card/bartter_syndrome_type_3_2
1.27369	Gestational Trophoblastic Neoplasm	Reproductive diseases, Rare diseases, Cancer diseases	14	1	LGALS1	http://www.malacards.org/card/gestational_trophoblastic_neoplasm
1.27369	Complete Androgen Insensitivity Syndrome	Endocrine diseases, Reproductive diseases, Genetic diseases, Rare diseases, Fetal diseases	14	1	IGFBP3	http://www.malacards.org/card/complete_androgen_insensitivity_syndrome
1.27369	Addison's Disease	Endocrine diseases, Genetic diseases, Rare diseases	14	1	PTPN22	http://www.malacards.org/card/addisons_disease
1.27176	Fibromuscular Dysplasia	Rare diseases	15	1	SERPINA1	http://www.malacards.org/card/fibromuscular_dysplasia
1.27176	Esophageal Basaloid Squamous Cell Carcinoma	Gastrointestinal diseases, Cancer diseases	15	1	SFRP5	http://www.malacards.org/card/esophageal_basaloid_squamous_cell_carcinoma
1.27176	Rickets	Bone diseases, Metabolic diseases, Genetic diseases, Rare diseases	15	1	VDR	http://www.malacards.org/card/rickets
1.27176	Myxosarcoma	Cancer diseases	15	1	VWF	http://www.malacards.org/card/myxosarcoma
1.27176	Cervical Adenocarcinoma	Reproductive diseases, Rare diseases, Cancer diseases	15	1	ERBB2	http://www.malacards.org/card/cervical_adenocarcinoma
1.27176	Pleomorphic Lipoma	Cancer diseases	15	1	HMGA2	http://www.malacards.org/card/pleomorphic_lipoma
1.27176	Clear Cell Adenoma	Cancer diseases	15	1	PPP1R3C	http://www.malacards.org/card/clear_cell_adenoma
1.27176	Chronic Laryngitis	Respiratory diseases, Infectious diseases	15	1	LYZ	http://www.malacards.org/card/chronic_laryngitis
1.27176	Bronchiolitis Obliterans	Respiratory diseases, Rare diseases	15	1	TIMP1	http://www.malacards.org/card/bronchiolitis_obliterans
1.27176	Pancreatic Steatorrhea	Endocrine diseases, Gastrointestinal diseases	15	1	CELA1	http://www.malacards.org/card/pancreatic_steatorrhea
1.27176	Brown-Sequard Syndrome	Neuronal diseases, Rare diseases	15	1	GFAP	http://www.malacards.org/card/brown_sequard_syndrome
1.27176	Pemphigus	Skin diseases, Rare diseases	15	1	CD79A	http://www.malacards.org/card/pemphigus
1.27176	Hypopituitarism	Endocrine diseases, Genetic diseases, Rare diseases	15	1	IGFBP3	http://www.malacards.org/card/hypopituitarism
1.27176	Multiple Personality Disorder	Mental diseases	15	1	PDLIM4	http://www.malacards.org/card/multiple_personality_disorder
1.27176	Organic Acidemia	Metabolic diseases, Genetic diseases, Rare diseases	15	1	BTD	http://www.malacards.org/card/organic_acidemia
1.27176	Merkel Cell Carcinoma	Endocrine diseases, Neuronal diseases, Skin diseases, Rare diseases, Cancer diseases	15	1	CD274	http://www.malacards.org/card/merkel_cell_carcinoma
1.27176	Breast Secretory Carcinoma	Rare diseases, Cancer diseases	15	1	ERBB2	http://www.malacards.org/card/breast_secretory_carcinoma
1.27176	Listeria Meningitis	Neuronal diseases	15	1	CD52	http://www.malacards.org/card/listeria_meningitis
1.27176	Dyskinetic Cerebral Palsy	Neuronal diseases	15	1	LGALS3BP	http://www.malacards.org/card/dyskinetic_cerebral_palsy
1.27176	Antiphospholipid Syndrome	Immune diseases, Genetic diseases, Rare diseases	15	1	CD79A	http://www.malacards.org/card/antiphospholipid_syndrome
1.27176	Peroneal Nerve Paralysis	Neuronal diseases	15	1	CALCA	http://www.malacards.org/card/peroneal_nerve_paralysis
1.27176	Mucinous Tubular and Spindle Renal Cell Carcinoma	Nephrological diseases, Rare diseases, Cancer diseases	15	1	FUT4	http://www.malacards.org/card/mucinous_tubular_and_spindle_renal_cell_carcinoma
1.27176	Pain Disorder	Mental diseases, Rare diseases	15	1	IL1B	http://www.malacards.org/card/pain_disorder
1.27176	Internuclear Ophthalmoplegia	Eye diseases, Neuronal diseases	15	1	AQP4	http://www.malacards.org/card/internuclear_ophthalmoplegia
1.27176	Ameloblastoma	Oral diseases, Rare diseases, Cancer diseases	15	1	SERPINA3	http://www.malacards.org/card/ameloblastoma
1.27176	Serous Cystadenocarcinoma	Cancer diseases	15	1	BIRC5	http://www.malacards.org/card/serous_cystadenocarcinoma
1.27176	Adrenal Rest Tumor	Endocrine diseases, Cancer diseases	15	1	SAMHD1	http://www.malacards.org/card/adrenal_rest_tumor
1.27176	Spinal Canal and Spinal Cord Meningioma	Neuronal diseases, Cancer diseases	15	1	SAMHD1	http://www.malacards.org/card/spinal_canal_and_spinal_cord_meningioma
1.27176	Mumps	Rare diseases, Infectious diseases	15	1	STAT1	http://www.malacards.org/card/mumps
1.27176	Persistent Fetal Circulation Syndrome	Cardiovascular diseases, Fetal diseases	15	1	PGF	http://www.malacards.org/card/persistent_fetal_circulation_syndrome
1.27176	Angiomatous Meningioma	Neuronal diseases, Cancer diseases	15	1	GFAP	http://www.malacards.org/card/angiomatous_meningioma
1.27176	Alcoholic Liver Cirrhosis	Liver diseases, Gastrointestinal diseases	15	1	NAT2	http://www.malacards.org/card/alcoholic_liver_cirrhosis
1.27176	Integumentary System Benign Neoplasm	Skin diseases, Cancer diseases	15	1	GFAP	http://www.malacards.org/card/integumentary_system_benign_neoplasm
1.27176	Intermediate Coronary Syndrome	Cardiovascular diseases, Cancer diseases	15	1	VWF	http://www.malacards.org/card/intermediate_coronary_syndrome
1.27176	Ovarian Serous Carcinoma	Reproductive diseases, Cancer diseases	15	1	FKBP10	http://www.malacards.org/card/ovarian_serous_carcinoma
1.27176	Pericardial Effusion	Cardiovascular diseases	15	1	TNFRSF1A	http://www.malacards.org/card/pericardial_effusion
1.27176	Tropical Spastic Paraparesis	Neuronal diseases, Infectious diseases	15	1	CCL5	http://www.malacards.org/card/tropical_spastic_paraparesis
1.27176	Radiation Cystitis	Nephrological diseases	15	1	HMOX1	http://www.malacards.org/card/radiation_cystitis
1.27176	Chorioretinal Scar	Eye diseases	15	1	SAMHD1	http://www.malacards.org/card/chorioretinal_scar
1.27176	Brucellosis	Rare diseases, Infectious diseases	15	1	TLR4	http://www.malacards.org/card/brucellosis
1.27176	Vestibular Disease	Ear diseases	15	1	AQP1	http://www.malacards.org/card/vestibular_disease
1.27176	Atrophic Gastritis	Gastrointestinal diseases, Rare diseases	15	1	IL1B	http://www.malacards.org/card/atrophic_gastritis
1.27176	Conjunctival Disease	Eye diseases	15	1	CD79A	http://www.malacards.org/card/conjunctival_disease
1.27176	Eyelid Disease	Eye diseases	15	1	TGM1	http://www.malacards.org/card/eyelid_disease
1.27176	Myoma	Cancer diseases	15	1	TLR9	http://www.malacards.org/card/myoma
1.27176	Infiltrating Lipoma	Cancer diseases	15	1	HMGA2	http://www.malacards.org/card/infiltrating_lipoma
1.27176	Interstitial Cystitis	Nephrological diseases, Rare diseases	15	1	CDH1	http://www.malacards.org/card/interstitial_cystitis
1.27176	Sciatic Neuropathy	Neuronal diseases	15	1	TNFRSF1A	http://www.malacards.org/card/sciatic_neuropathy
1.26985	Hemorrhagic Fever	Rare diseases, Infectious diseases	15	1	B2M	http://www.malacards.org/card/hemorrhagic_fever
1.26423	Dent Disease	Nephrological diseases, Genetic diseases, Rare diseases	14	1	CUBN	http://www.malacards.org/card/dent_disease
1.2624	Holoprosencephaly	Endocrine diseases, Neuronal diseases, Genetic diseases, Rare diseases, Fetal diseases	15	1	TGIF1	http://www.malacards.org/card/holoprosencephaly
1.2624	Bethlem Myopathy 1	Muscle diseases, Neuronal diseases, Genetic diseases, Rare diseases	12	1	CAPN3	http://www.malacards.org/card/bethlem_myopathy_1
1.2624	Monilethrix	Skin diseases, Genetic diseases, Rare diseases	12	1	TGM1	http://www.malacards.org/card/monilethrix
1.25879	Bradyopsia	Eye diseases, Genetic diseases, Rare diseases	14	1	RDH5	http://www.malacards.org/card/bradyopsia
1.25879	Epidermodysplasia Verruciformis	Skin diseases, Blood diseases, Genetic diseases, Rare diseases	14	1	CDH1	http://www.malacards.org/card/epidermodysplasia_verruciformis
1.25701	Xanthinuria, Type I	Nephrological diseases, Metabolic diseases, Genetic diseases, Rare diseases	15	1	VDR	http://www.malacards.org/card/xanthinuria_type_i
1.25701	Phenylketonuria	Neuronal diseases, Metabolic diseases, Genetic diseases, Rare diseases, Fetal diseases	15	1	BTD	http://www.malacards.org/card/phenylketonuria
1.25701	Metaphyseal Chondrodysplasia, Murk Jansen Type	Bone diseases, Genetic diseases, Rare diseases, Fetal diseases	15	1	CALCA	http://www.malacards.org/card/metaphyseal_chondrodysplasia_murk_jansen_type
1.25701	Cataract 14, Multiple Types	Eye diseases, Neuronal diseases, Genetic diseases, Rare diseases, Fetal diseases	15	1	HPGDS	http://www.malacards.org/card/cataract_14_multiple_types
1.25701	Alzheimer Disease-2	Neuronal diseases, Mental diseases, Genetic diseases, Rare diseases	15	1	SERPINA3	http://www.malacards.org/card/alzheimer_disease_2
1.25701	Hemolytic Uremic Syndrome, Atypical 1	Blood diseases, Immune diseases, Nephrological diseases, Genetic diseases, Rare diseases	9	1	CFI	http://www.malacards.org/card/hemolytic_uremic_syndrome_atypical_1
1.25701	Deafness, Autosomal Recessive 49	Neuronal diseases, Ear diseases, Cardiovascular diseases, Genetic diseases, Rare diseases, Fetal diseases	15	1	GJB2	http://www.malacards.org/card/deafness_autosomal_recessive_49
1.25701	Usher Syndrome, Type 1c	Eye diseases, Ear diseases, Genetic diseases, Rare diseases, Fetal diseases	15	1	DOCK2	http://www.malacards.org/card/usher_syndrome_type_1c
1.25701	Perry Syndrome	Neuronal diseases, Mental diseases, Genetic diseases, Rare diseases	15	1	CASP8	http://www.malacards.org/card/perry_syndrome
1.25701	Robinow Syndrome	Bone diseases, Reproductive diseases, Genetic diseases, Rare diseases, Fetal diseases	15	1	ROR2	http://www.malacards.org/card/robinow_syndrome
1.25701	Axenfeld-Rieger Syndrome, Type 1	Eye diseases, Genetic diseases, Rare diseases, Fetal diseases	15	1	PAX6	http://www.malacards.org/card/axenfeld_rieger_syndrome_type_1_2
1.25524	Cerebellar Liponeurocytoma	Neuronal diseases, Rare diseases, Cancer diseases	16	1	GFAP	http://www.malacards.org/card/cerebellar_liponeurocytoma
1.25524	Endogenous Depression	Mental diseases	16	1	IL1B	http://www.malacards.org/card/endogenous_depression
1.25524	Amnestic Disorder	Mental diseases	16	1	TSPO	http://www.malacards.org/card/amnestic_disorder
1.25524	Ovarian Endodermal Sinus Tumor	Reproductive diseases, Cancer diseases	16	1	SERPINA1	http://www.malacards.org/card/ovarian_endodermal_sinus_tumor
1.25524	Autosomal Dominant Nonsyndromic Deafness 6	Neuronal diseases, Ear diseases, Cardiovascular diseases, Genetic diseases, Rare diseases, Fetal diseases	16	1	GJB2	http://www.malacards.org/card/autosomal_dominant_nonsyndromic_deafness_6
1.25524	Skin Benign Neoplasm	Skin diseases, Cancer diseases	16	1	COL1A1	http://www.malacards.org/card/skin_benign_neoplasm
1.25524	Cholesteatoma	Skin diseases, Rare diseases	16	1	IL1A	http://www.malacards.org/card/cholesteatoma
1.25524	Glycogen Storage Disease	Endocrine diseases, Muscle diseases, Neuronal diseases, Blood diseases, Cardiovascular diseases, Liver diseases, Nephrological diseases, Metabolic diseases, Genetic diseases, Rare diseases	16	1	PYGL	http://www.malacards.org/card/glycogen_storage_disease
1.25524	Borderline Glaucoma	Eye diseases	16	1	PTGFR	http://www.malacards.org/card/borderline_glaucoma
1.25524	Type 1 Diabetes Mellitus 10	Metabolic diseases	16	1	NPL	http://www.malacards.org/card/type_1_diabetes_mellitus_10
1.25524	Hypochondrogenesis	Bone diseases	16	1	FMOD	http://www.malacards.org/card/hypochondrogenesis
1.25524	Acneiform Dermatitis	Skin diseases	16	1	ERBB2	http://www.malacards.org/card/acneiform_dermatitis
1.25524	Functional Colonic Disease	Gastrointestinal diseases	16	1	B2M	http://www.malacards.org/card/functional_colonic_disease
1.25524	Pericardium Disease	Cardiovascular diseases	16	1	TRIM21	http://www.malacards.org/card/pericardium_disease
1.25524	Uterine Benign Neoplasm	Cancer diseases	16	1	HMGA2	http://www.malacards.org/card/uterine_benign_neoplasm
1.25524	Brachydactyly	Bone diseases, Genetic diseases, Rare diseases, Fetal diseases	16	1	ROR2	http://www.malacards.org/card/brachydactyly
1.25524	Fetal Alcohol Spectrum Disorder	Neuronal diseases, Mental diseases, Rare diseases, Fetal diseases	16	1	RBP1	http://www.malacards.org/card/fetal_alcohol_spectrum_disorder
1.25524	Breast Papillary Carcinoma	Cancer diseases	16	1	ERBB2	http://www.malacards.org/card/breast_papillary_carcinoma
1.25524	Ocular Hypertension	Eye diseases	16	1	PTGFR	http://www.malacards.org/card/ocular_hypertension
1.25524	Obstructive Jaundice	Gastrointestinal diseases	16	1	CD79A	http://www.malacards.org/card/obstructive_jaundice
1.25524	Pneumatosis Cystoides Intestinalis	Gastrointestinal diseases	16	1	PDPN	http://www.malacards.org/card/pneumatosis_cystoides_intestinalis
1.25524	Megacolon	Gastrointestinal diseases	16	1	EDNRB	http://www.malacards.org/card/megacolon
1.25524	Cranio-Facial Dystonia	Neuronal diseases, Rare diseases	16	1	FOXC1	http://www.malacards.org/card/cranio_facial_dystonia
1.25524	Autosomal Recessive Nonsyndromic Deafness 3	Neuronal diseases, Ear diseases, Cardiovascular diseases, Genetic diseases, Rare diseases, Fetal diseases	16	1	GJB2	http://www.malacards.org/card/autosomal_recessive_nonsyndromic_deafness_3
1.25524	Sporadic Pheochromocytoma	Endocrine diseases, Genetic diseases, Rare diseases, Cancer diseases	12	1	SOX9	http://www.malacards.org/card/sporadic_pheochromocytoma
1.25524	Marchiafava Bignami Disease	Neuronal diseases, Rare diseases	16	1	CALCA	http://www.malacards.org/card/marchiafava_bignami_disease
1.25524	Familial Hyperlipidemia	Endocrine diseases, Metabolic diseases, Genetic diseases, Rare diseases	16	1	SERPINE1	http://www.malacards.org/card/familial_hyperlipidemia
1.25177	Gastroesophageal Reflux	Gastrointestinal diseases	16	1	IL1B	http://www.malacards.org/card/gastroesophageal_reflux
1.25177	Amyotrophic Lateral Sclerosis 7	Neuronal diseases, Mental diseases, Genetic diseases, Rare diseases	16	1	CTSC	http://www.malacards.org/card/amyotrophic_lateral_sclerosis_7
1.25177	Thyroiditis	Endocrine diseases	16	1	CALCA	http://www.malacards.org/card/thyroiditis
1.25088	Cataract	Eye diseases, Neuronal diseases, Genetic diseases, Rare diseases, Fetal diseases	28	1	VIM	http://www.malacards.org/card/cataract
1.24836	Epidermolysis Bullosa, Junctional, Non-Herlitz Type	Skin diseases, Oral diseases, Genetic diseases, Rare diseases, Fetal diseases	12	1	CD79A	http://www.malacards.org/card/epidermolysis_bullosa_junctional_non_herlitz_type
1.24836	Lipoma	Skin diseases, Genetic diseases, Rare diseases, Cancer diseases	15	1	HMGA2	http://www.malacards.org/card/lipoma
1.24668	Acth Deficiency	Endocrine diseases, Genetic diseases	16	1	MC4R	http://www.malacards.org/card/acth_deficiency
1.24668	Isolated Gonadotropin-Releasing Hormone Deficiency	Endocrine diseases, Genetic diseases, Rare diseases	16	1	PROKR2	http://www.malacards.org/card/isolated_gonadotropin_releasing_hormone_gnrh_deficiency
1.24668	Ullrich Congenital Muscular Dystrophy 1	Muscle diseases, Neuronal diseases, Genetic diseases, Rare diseases	13	1	CAPN3	http://www.malacards.org/card/ullrich_congenital_muscular_dystrophy_1
1.24502	Ectodermal Dysplasia 10b, Hypohidrotic/hair/tooth Type, Autosomal Recessive	Eye diseases, Skin diseases, Genetic diseases, Rare diseases, Fetal diseases	14	1	IRAK4	http://www.malacards.org/card/ectodermal_dysplasia_10b_hypohidrotic_hair_tooth_type_autosomal_recessive
1.24502	Erythrocytosis, Somatic	Blood diseases, Genetic diseases, Rare diseases	14	1	STAT1	http://www.malacards.org/card/erythrocytosis_somatic
1.24337	Acrocallosal Syndrome	Neuronal diseases, Bone diseases, Mental diseases, Genetic diseases, Rare diseases, Fetal diseases	15	1	CTSC	http://www.malacards.org/card/acrocallosal_syndrome
1.24337	Neonatal Diabetes Mellitus	Endocrine diseases, Metabolic diseases, Genetic diseases, Rare diseases, Fetal diseases	15	1	GLIS3	http://www.malacards.org/card/neonatal_diabetes_mellitus
1.24173	Paragangliomas 1, with or Without Deafness	Endocrine diseases, Ear diseases, Genetic diseases, Rare diseases	16	1	CALCA	http://www.malacards.org/card/paragangliomas_1_with_or_without_deafness
1.24173	Amyotrophic Lateral Sclerosis 10, with or Without Ftd	Mental diseases, Genetic diseases	16	1	SAMHD1	http://www.malacards.org/card/amyotrophic_lateral_sclerosis_10_with_or_without_ftd
1.24173	Severe Congenital Neutropenia	Bone diseases, Blood diseases, Immune diseases, Nephrological diseases, Genetic diseases, Rare diseases	15	1	BIRC5	http://www.malacards.org/card/severe_congenital_neutropenia
1.24173	Galloway-Mowat Syndrome	Neuronal diseases, Nephrological diseases, Genetic diseases, Rare diseases, Fetal diseases	16	1	NPHS2	http://www.malacards.org/card/galloway_mowat_syndrome
1.24173	Infantile Neuroaxonal Dystrophy 1	Neuronal diseases, Genetic diseases, Rare diseases	16	1	CP	http://www.malacards.org/card/infantile_neuroaxonal_dystrophy_1
1.24173	Poikiloderma with Neutropenia	Skin diseases, Blood diseases, Genetic diseases, Rare diseases	16	1	NCF1	http://www.malacards.org/card/poikiloderma_with_neutropenia
1.24173	Fructose-1,6-Bisphosphatase Deficiency	Metabolic diseases, Genetic diseases, Rare diseases	16	1	CLIC1	http://www.malacards.org/card/fructose_16_bisphosphatase_deficiency
1.24173	Congenital Muscular Dystrophy Due to Lmna Mutation	Muscle diseases, Neuronal diseases, Cardiovascular diseases, Genetic diseases, Rare diseases	16	1	SREBF1	http://www.malacards.org/card/congenital_muscular_dystrophy_due_to_lmna_mutation
1.24173	Amyotrophic Lateral Sclerosis 9	Neuronal diseases, Mental diseases, Genetic diseases, Rare diseases	16	1	CTSC	http://www.malacards.org/card/amyotrophic_lateral_sclerosis_9
1.24173	Werner Syndrome	Eye diseases, Skin diseases, Genetic diseases, Rare diseases, Fetal diseases	16	1	POLB	http://www.malacards.org/card/werner_syndrome
1.24173	Alpha/beta T-Cell Lymphopenia with Gamma/delta T-Cell Expansion, Severe Cytomegalovirus Infection, and Autoimmunity	Blood diseases, Immune diseases, Genetic diseases, Rare diseases	16	1	PTPN22	http://www.malacards.org/card/alpha_beta_t_cell_lymphopenia_with_gamma_delta_t_cell_expansion_severe_cytomegalovirus_infection_and_autoimmunity
1.24173	Factor X Deficiency	Blood diseases, Genetic diseases, Rare diseases	16	1	VWF	http://www.malacards.org/card/factor_x_deficiency
1.24012	Esophagitis	Gastrointestinal diseases, Infectious diseases	17	1	IL1B	http://www.malacards.org/card/esophagitis
1.24012	Osteonecrosis	Bone diseases	17	1	SERPINE1	http://www.malacards.org/card/osteonecrosis
1.24012	Uterine Fibroid	Cancer diseases	17	1	HMGA2	http://www.malacards.org/card/uterine_fibroid
1.24012	Skeletal Dysplasias	Bone diseases, Rare diseases	17	1	SOX9	http://www.malacards.org/card/skeletal_dysplasias
1.24012	Acute Cystitis	Nephrological diseases	17	1	CCL2	http://www.malacards.org/card/acute_cystitis
1.24012	Reproductive Organ Benign Neoplasm	Reproductive diseases, Cancer diseases	17	1	HMGA2	http://www.malacards.org/card/reproductive_organ_benign_neoplasm
1.24012	Clear Cell Acanthoma	Cancer diseases	17	1	PDPN	http://www.malacards.org/card/clear_cell_acanthoma
1.24012	Histidine Metabolism Disease	Metabolic diseases	17	1	SERPINA1	http://www.malacards.org/card/histidine_metabolism_disease
1.24012	Amyotrophic Lateral Sclerosis Type 10	Neuronal diseases, Mental diseases, Genetic diseases, Rare diseases	17	1	SAMHD1	http://www.malacards.org/card/amyotrophic_lateral_sclerosis_type_10
1.24012	Enterobiasis	Gastrointestinal diseases, Rare diseases, Infectious diseases	17	1	TLR4	http://www.malacards.org/card/enterobiasis
1.24012	Histiocytic Sarcoma	Blood diseases, Rare diseases, Cancer diseases	17	1	HAVCR2	http://www.malacards.org/card/histiocytic_sarcoma
1.24012	Meige Syndrome	Neuronal diseases, Reproductive diseases, Oral diseases, Rare diseases	17	1	FOXC1	http://www.malacards.org/card/meige_syndrome
1.24012	Conjunctivitis	Eye diseases, Cardiovascular diseases, Gastrointestinal diseases, Nephrological diseases, Respiratory diseases, Infectious diseases	17	1	ICAM1	http://www.malacards.org/card/conjunctivitis
1.24012	8p11 Myeloproliferative Syndrome	Blood diseases, Immune diseases, Rare diseases, Cancer diseases	17	1	RUNX1	http://www.malacards.org/card/8p11_myeloproliferative_syndrome
1.24012	Peliosis Hepatis	Cardiovascular diseases, Liver diseases, Gastrointestinal diseases	17	1	VIM	http://www.malacards.org/card/peliosis_hepatis
1.24012	Triple-Receptor Negative Breast Cancer	Cancer diseases	17	1	ERBB2	http://www.malacards.org/card/triple_receptor_negative_breast_cancer
1.24012	Osteochondroma	Bone diseases, Metabolic diseases, Genetic diseases, Rare diseases, Fetal diseases	17	1	VIM	http://www.malacards.org/card/osteochondroma
1.24012	Neurodermatitis	Neuronal diseases, Skin diseases	17	1	BTK	http://www.malacards.org/card/neurodermatitis
1.24012	Diaphragm Disease	Muscle diseases, Respiratory diseases	17	1	ALDH1A2	http://www.malacards.org/card/diaphragm_disease
1.24012	Dyschromatosis Universalis Hereditaria	Skin diseases, Genetic diseases, Rare diseases	17	1	GNA15	http://www.malacards.org/card/dyschromatosis_universalis_hereditaria
1.24012	Nervous System Benign Neoplasm	Neuronal diseases, Cancer diseases	17	1	GFAP	http://www.malacards.org/card/nervous_system_benign_neoplasm
1.24012	Polymorphous Low-Grade Adenocarcinoma	Rare diseases, Cancer diseases	17	1	VIM	http://www.malacards.org/card/polymorphous_low_grade_adenocarcinoma
1.24012	Peptic Ulcer Perforation	Gastrointestinal diseases	17	1	BCL2A1	http://www.malacards.org/card/peptic_ulcer_perforation
1.24012	Extragonadal Seminoma	Cancer diseases	17	1	CALCA	http://www.malacards.org/card/extragonadal_seminoma
1.24012	Turner Syndrome	Endocrine diseases, Eye diseases, Neuronal diseases, Reproductive diseases, Nephrological diseases, Genetic diseases, Rare diseases, Fetal diseases	17	1	IGFBP3	http://www.malacards.org/card/turner_syndrome
1.24012	Hemidystonia	Neuronal diseases	17	1	VIM	http://www.malacards.org/card/hemidystonia
1.24012	Rasmussen Encephalitis	Neuronal diseases, Rare diseases	17	1	BMP6	http://www.malacards.org/card/rasmussen_encephalitis
1.24012	Spinal Meningioma	Neuronal diseases, Rare diseases, Cancer diseases	17	1	SAMHD1	http://www.malacards.org/card/spinal_meningioma
1.24012	Clear Cell Adenofibroma	Cancer diseases	17	1	NAPSA	http://www.malacards.org/card/clear_cell_adenofibroma
1.24012	Pleural Cancer	Cancer diseases	17	1	EFEMP1	http://www.malacards.org/card/pleural_cancer
1.24012	Medullomyoblastoma	Neuronal diseases, Cancer diseases	17	1	GFAP	http://www.malacards.org/card/medullomyoblastoma
1.24012	Cystadenofibroma	Cancer diseases	17	1	SERPINA1	http://www.malacards.org/card/cystadenofibroma
1.24012	La Crosse Encephalitis	Neuronal diseases, Rare diseases, Infectious diseases	17	1	DDX58	http://www.malacards.org/card/la_crosse_encephalitis
1.24012	Vascular Dementia	Mental diseases, Cardiovascular diseases	17	1	SERPINA3	http://www.malacards.org/card/vascular_dementia
1.24012	Mutagen Sensitivity	Rare diseases	17	1	NAT2	http://www.malacards.org/card/mutagen_sensitivity
1.24012	Atrial Heart Septal Defect	Cardiovascular diseases, Genetic diseases	17	1	FOXC1	http://www.malacards.org/card/atrial_heart_septal_defect
1.24012	Fish Allergy	Immune diseases	17	1	SMOC1	http://www.malacards.org/card/fish_allergy
1.24012	Myeloproliferative Neoplasm	Blood diseases, Immune diseases, Rare diseases, Cancer diseases	17	1	STAT3	http://www.malacards.org/card/myeloproliferative_neoplasm
1.24012	Bone Ewing's Sarcoma	Neuronal diseases, Bone diseases, Cancer diseases	17	1	PTPRC	http://www.malacards.org/card/bone_ewings_sarcoma
1.23851	Myxoid Liposarcoma	Oral diseases, Gastrointestinal diseases, Rare diseases, Cancer diseases	16	1	HMGA2	http://www.malacards.org/card/myxoid_liposarcoma
1.23692	Lissencephaly	Muscle diseases, Neuronal diseases, Skin diseases, Cardiovascular diseases, Genetic diseases, Rare diseases, Fetal diseases	17	1	LRP8	http://www.malacards.org/card/lissencephaly
1.2307	Deafness, Autosomal Recessive 4, with Enlarged Vestibular Aqueduct	Neuronal diseases, Ear diseases, Genetic diseases, Rare diseases	15	1	GJB2	http://www.malacards.org/card/deafness_autosomal_recessive_4_with_enlarged_vestibular_aqueduct
1.22918	Craniopharyngioma	Endocrine diseases, Neuronal diseases, Rare diseases, Cancer diseases	16	1	MCM6	http://www.malacards.org/card/craniopharyngioma
1.22768	Ovary Adenocarcinoma	Reproductive diseases, Rare diseases, Cancer diseases	17	1	ARL11	http://www.malacards.org/card/ovary_adenocarcinoma
1.22768	Dowling-Degos Disease 1	Skin diseases, Metabolic diseases, Genetic diseases, Rare diseases	17	1	RBP1	http://www.malacards.org/card/dowling_degos_disease_1
1.22768	Transcobalamin Ii Deficiency	Blood diseases, Immune diseases, Metabolic diseases, Genetic diseases, Rare diseases	17	1	CUBN	http://www.malacards.org/card/transcobalamin_ii_deficiency
1.22768	Usher Syndrome, Type 2d	Eye diseases, Ear diseases, Genetic diseases, Rare diseases, Fetal diseases	17	1	HPGDS	http://www.malacards.org/card/usher_syndrome_type_2d_2
1.22768	Arthrogryposis, Distal, Type 2a	Muscle diseases, Ear diseases, Genetic diseases, Rare diseases, Fetal diseases	17	1	ADGRG6	http://www.malacards.org/card/arthrogryposis_distal_type_2a
1.22768	Nephrolithiasis	Nephrological diseases, Genetic diseases	17	1	VDR	http://www.malacards.org/card/nephrolithiasis
1.22768	Aland Island Eye Disease	Eye diseases, Genetic diseases, Rare diseases	17	1	TIMP1	http://www.malacards.org/card/aland_island_eye_disease
1.22768	Hypotrichosis 1	Genetic diseases, Rare diseases	17	1	DHH	http://www.malacards.org/card/hypotrichosis_1
1.22768	Histidinemia	Nephrological diseases, Metabolic diseases, Genetic diseases, Rare diseases	17	1	SERPINA1	http://www.malacards.org/card/histidinemia
1.22768	Multiple System Atrophy	Neuronal diseases, Genetic diseases, Rare diseases	17	1	GFAP	http://www.malacards.org/card/multiple_system_atrophy
1.22768	Panic Disorder	Mental diseases, Genetic diseases	17	1	TSPO	http://www.malacards.org/card/panic_disorder
1.22768	Sickle Cell Anemia	Endocrine diseases, Neuronal diseases, Bone diseases, Blood diseases, Immune diseases, Reproductive diseases, Nephrological diseases, Genetic diseases, Rare diseases	17	1	VCAM1	http://www.malacards.org/card/sickle_cell_anemia
1.22768	Retinitis Pigmentosa 26	Eye diseases, Genetic diseases, Rare diseases	17	1	ORMDL2	http://www.malacards.org/card/retinitis_pigmentosa_26
1.22618	Shprintzen-Goldberg Syndrome	Neuronal diseases, Bone diseases, Genetic diseases, Rare diseases, Fetal diseases	16	1	EDNRB	http://www.malacards.org/card/shprintzen_goldberg_syndrome
1.22618	Carbuncle	Skin diseases	18	1	LYZ	http://www.malacards.org/card/carbuncle
1.22618	Lipodystrophy	Endocrine diseases, Skin diseases, Rare diseases	18	1	AGPAT2	http://www.malacards.org/card/lipodystrophy
1.22618	Carbohydrate Metabolic Disorder	Metabolic diseases	18	1	BTD	http://www.malacards.org/card/carbohydrate_metabolic_disorder
1.22618	Vein Disease	Cardiovascular diseases	18	1	PROS1	http://www.malacards.org/card/vein_disease
1.22618	Squamous Cell Papilloma	Skin diseases, Cancer diseases	18	1	HPGDS	http://www.malacards.org/card/squamous_cell_papilloma
1.22618	Ischemic Bone Disease	Bone diseases	18	1	SERPINE1	http://www.malacards.org/card/ischemic_bone_disease
1.22618	Hypoparathyroidism-Deafness-Renal Disease Syndrome	Neuronal diseases, Ear diseases, Nephrological diseases, Genetic diseases, Rare diseases	18	1	EDNRB	http://www.malacards.org/card/hypoparathyroidism_deafness_renal_disease_syndrome
1.22618	Appendix Adenocarcinoma	Gastrointestinal diseases, Rare diseases, Cancer diseases	18	1	TIMP1	http://www.malacards.org/card/appendix_adenocarcinoma
1.22618	Subdural Empyema	Neuronal diseases	18	1	CYP4V2	http://www.malacards.org/card/subdural_empyema
1.22618	Nodular Malignant Melanoma	Skin diseases, Rare diseases, Cancer diseases	18	1	HMOX1	http://www.malacards.org/card/nodular_malignant_melanoma
1.22618	Sporadic Breast Cancer	Reproductive diseases, Genetic diseases, Rare diseases, Cancer diseases	18	1	ERBB2	http://www.malacards.org/card/sporadic_breast_cancer
1.22618	Subcorneal Pustular Dermatosis	Skin diseases, Rare diseases	18	1	CD79A	http://www.malacards.org/card/subcorneal_pustular_dermatosis
1.22618	Amphetamine Abuse	Mental diseases	18	1	PTGES	http://www.malacards.org/card/amphetamine_abuse
1.22618	Colonic Pseudo-Obstruction	Gastrointestinal diseases	18	1	B2M	http://www.malacards.org/card/colonic_pseudo_obstruction
1.22618	Angiomatosis		18	1	DLK1	http://www.malacards.org/card/angiomatosis
1.22618	Childhood Kidney Cell Carcinoma	Nephrological diseases, Cancer diseases	18	1	FOXO1	http://www.malacards.org/card/childhood_kidney_cell_carcinoma
1.22618	Aortic Disease	Cardiovascular diseases	18	1	TGFBR2	http://www.malacards.org/card/aortic_disease
1.22618	Ovarian Primitive Germ Cell Tumor	Reproductive diseases, Cancer diseases	18	1	SERPINA1	http://www.malacards.org/card/ovarian_primitive_germ_cell_tumor
1.22618	Valproate Embryopathy, Susceptibility to	Rare diseases, Fetal diseases	18	1	CCNA2	http://www.malacards.org/card/valproate_embryopathy_susceptibility_to
1.22618	Dirofilariasis	Skin diseases, Rare diseases, Infectious diseases	18	1	HP	http://www.malacards.org/card/dirofilariasis
1.22618	Rubeosis Iridis	Eye diseases	18	1	SERPINF2	http://www.malacards.org/card/rubeosis_iridis
1.22618	Mucositis	Gastrointestinal diseases	18	1	DPYD	http://www.malacards.org/card/mucositis
1.22618	Acute Contagious Conjunctivitis	Eye diseases, Infectious diseases	18	1	TLR4	http://www.malacards.org/card/acute_contagious_conjunctivitis
1.22618	T-Cell Prolymphocytic Leukemia	Blood diseases, Immune diseases, Rare diseases, Cancer diseases	17	1	CD52	http://www.malacards.org/card/t_cell_prolymphocytic_leukemia
1.22618	Parotid Gland Cancer	Endocrine diseases, Oral diseases, Gastrointestinal diseases, Cancer diseases	18	1	CDH1	http://www.malacards.org/card/parotid_gland_cancer
1.22618	Gout	Neuronal diseases, Bone diseases, Blood diseases, Nephrological diseases, Metabolic diseases, Genetic diseases, Rare diseases	18	1	IL1B	http://www.malacards.org/card/gout
1.22618	Goiter	Endocrine diseases	18	1	CALCA	http://www.malacards.org/card/goiter
1.22323	Microphthalmia, Isolated 1	Eye diseases, Genetic diseases, Rare diseases, Fetal diseases	18	1	FOXO1	http://www.malacards.org/card/microphthalmia_isolated_1
1.22033	Weber Syndrome	Rare diseases	18	1	CYP1B1	http://www.malacards.org/card/weber_syndrome
1.22033	Perrault Syndrome	Endocrine diseases, Ear diseases, Reproductive diseases, Metabolic diseases, Genetic diseases, Rare diseases, Fetal diseases	14	1	PDGFRL	http://www.malacards.org/card/perrault_syndrome
1.2189	Familial Adenomatous Polyposis	Gastrointestinal diseases, Genetic diseases, Rare diseases	18	1	CDH1	http://www.malacards.org/card/familial_adenomatous_polyposis
1.2189	Nonsyndromic Hearing Loss and Deafness, Autosomal Recessive	Ear diseases, Genetic diseases	18	1	TMIE	http://www.malacards.org/card/nonsyndromic_hearing_loss_and_deafness_autosomal_recessive
1.2189	Pituitary Adenoma, Acth-Secreting	Endocrine diseases, Reproductive diseases, Genetic diseases, Rare diseases, Cancer diseases	15	1	PRKCD	http://www.malacards.org/card/pituitary_adenoma_acth_secreting
1.21811	Tooth Disease	Oral diseases, Gastrointestinal diseases	30	1	HSPB8	http://www.malacards.org/card/tooth_disease
1.21748	Saethre-Chotzen Syndrome	Eye diseases, Bone diseases, Genetic diseases, Rare diseases	16	1	CASP8	http://www.malacards.org/card/saethre_chotzen_syndrome
1.21748	Focal Segmental Glomerulosclerosis	Neuronal diseases, Mental diseases, Nephrological diseases, Genetic diseases, Rare diseases	18	1	NPHS2	http://www.malacards.org/card/focal_segmental_glomerulosclerosis
1.21607	Charge Syndrome	Ear diseases, Genetic diseases, Rare diseases	17	1	PROKR2	http://www.malacards.org/card/charge_syndrome
1.21607	Glaucoma, Normal Tension	Eye diseases, Genetic diseases	17	1	LOXL1	http://www.malacards.org/card/glaucoma_normal_tension
1.21607	Myopathy, Tubular Aggregate, 1	Muscle diseases, Neuronal diseases, Genetic diseases, Rare diseases	17	1	FLNC	http://www.malacards.org/card/myopathy_tubular_aggregate_1
1.21467	Tuberous Sclerosis	Eye diseases, Neuronal diseases, Skin diseases, Nephrological diseases, Genetic diseases, Rare diseases, Fetal diseases	18	1	GFAP	http://www.malacards.org/card/tuberous_sclerosis
1.21467	Epileptic Encephalopathy, Early Infantile, 9	Eye diseases, Neuronal diseases, Mental diseases, Genetic diseases, Rare diseases, Fetal diseases	18	1	TSPAN18	http://www.malacards.org/card/epileptic_encephalopathy_early_infantile_9
1.21467	Achromatopsia-3	Eye diseases, Genetic diseases, Rare diseases	18	1	MC4R	http://www.malacards.org/card/achromatopsia_3_2
1.21467	Diabetes Mellitus, Insulin-Dependent, 5	Endocrine diseases, Metabolic diseases, Genetic diseases, Rare diseases	18	1	NPL	http://www.malacards.org/card/diabetes_mellitus_insulin_dependent_5
1.21467	Venous Malformations, Multiple Cutaneous and Mucosal	Cardiovascular diseases, Genetic diseases, Rare diseases, Fetal diseases	18	1	CDKN2B	http://www.malacards.org/card/venous_malformations_multiple_cutaneous_and_mucosal
1.21467	Deafness, Autosomal Recessive 63	Neuronal diseases, Ear diseases, Cardiovascular diseases, Genetic diseases, Rare diseases, Fetal diseases	18	1	GJB2	http://www.malacards.org/card/deafness_autosomal_recessive_63
1.21467	Ablepharon-Macrostomia Syndrome	Eye diseases, Skin diseases, Genetic diseases, Rare diseases, Fetal diseases	18	1	PAX6	http://www.malacards.org/card/ablepharon_macrostomia_syndrome_2
1.21467	Charcot-Marie-Tooth Disease, Axonal, Type 2k	Neuronal diseases, Genetic diseases, Rare diseases	18	1	HSPB8	http://www.malacards.org/card/charcot_marie_tooth_disease_axonal_type_2k
1.21329	Skull Base Meningioma	Cancer diseases	19	1	VWF	http://www.malacards.org/card/skull_base_meningioma
1.21329	Avoidant Personality Disorder	Mental diseases	19	1	CCL5	http://www.malacards.org/card/avoidant_personality_disorder
1.21329	Neuronal Migration Disorders	Neuronal diseases	19	1	VIM	http://www.malacards.org/card/neuronal_migration_disorders
1.21329	Granulomatous Angiitis	Neuronal diseases, Cardiovascular diseases	19	1	SAMHD1	http://www.malacards.org/card/granulomatous_angiitis
1.21329	Gastroenteritis	Gastrointestinal diseases	19	1	IL1B	http://www.malacards.org/card/gastroenteritis
1.21329	Post-Traumatic Stress Disorder	Neuronal diseases, Mental diseases	19	1	IL1B	http://www.malacards.org/card/post_traumatic_stress_disorder
1.21329	Patent Ductus Arteriosus	Cardiovascular diseases, Genetic diseases, Rare diseases	19	1	TGFBR2	http://www.malacards.org/card/patent_ductus_arteriosus
1.21329	Acquired Thrombocytopenia	Blood diseases, Immune diseases, Genetic diseases, Rare diseases	19	1	NAAA	http://www.malacards.org/card/acquired_thrombocytopenia
1.21329	Transverse Colon Cancer	Gastrointestinal diseases, Cancer diseases	19	1	HCK	http://www.malacards.org/card/transverse_colon_cancer
1.21329	Kleine-Levin Hibernation Syndrome	Neuronal diseases, Mental diseases, Genetic diseases, Rare diseases	19	1	HLA-DQB1	http://www.malacards.org/card/kleine_levin_hibernation_syndrome
1.21329	Teratoma	Cancer diseases	19	1	GFAP	http://www.malacards.org/card/teratoma
1.21329	Neuroendocrine Tumor	Endocrine diseases, Neuronal diseases, Cancer diseases	19	1	CALCA	http://www.malacards.org/card/neuroendocrine_tumor
1.21329	Juvenile Pilocytic Astrocytoma	Neuronal diseases, Rare diseases, Cancer diseases	19	1	GFAP	http://www.malacards.org/card/juvenile_pilocytic_astrocytoma
1.21329	Cutaneous Anthrax	Skin diseases, Rare diseases, Infectious diseases	19	1	PRDX1	http://www.malacards.org/card/cutaneous_anthrax
1.21329	Tonsil Cancer	Gastrointestinal diseases, Cancer diseases	19	1	PROS1	http://www.malacards.org/card/tonsil_cancer
1.21329	Miles-Carpenter Syndrome	Neuronal diseases, Mental diseases	19	1	CDKN2B	http://www.malacards.org/card/miles_carpenter_syndrome
1.21329	Metabolic Acidosis	Metabolic diseases	19	1	BTD	http://www.malacards.org/card/metabolic_acidosis
1.21329	Premenstrual Tension	Reproductive diseases	19	1	HP	http://www.malacards.org/card/premenstrual_tension
1.21191	Ptosis	Eye diseases, Genetic diseases, Rare diseases	19	1	PAX6	http://www.malacards.org/card/ptosis
1.21191	Aminoaciduria	Rare diseases	19	1	B2M	http://www.malacards.org/card/aminoaciduria
1.21055	Eating Disorder	Mental diseases	19	1	MC4R	http://www.malacards.org/card/eating_disorder
1.20521	Maple Syrup Urine Disease, Type Ii	Nephrological diseases, Metabolic diseases, Genetic diseases, Rare diseases	17	1	BTD	http://www.malacards.org/card/maple_syrup_urine_disease_type_ii
1.20521	Multiple Synostoses Syndrome	Bone diseases, Ear diseases, Genetic diseases, Rare diseases, Fetal diseases	17	1	SOX9	http://www.malacards.org/card/multiple_synostoses_syndrome
1.2026	Hallermann-Streiff Syndrome	Eye diseases, Neuronal diseases, Skin diseases, Bone diseases, Genetic diseases, Rare diseases, Fetal diseases	19	1	OMD	http://www.malacards.org/card/hallermann_streiff_syndrome
1.2026	Griscelli Syndrome, Type 1	Eye diseases, Neuronal diseases, Skin diseases, Blood diseases, Immune diseases, Genetic diseases, Rare diseases	19	1	GPSM3	http://www.malacards.org/card/griscelli_syndrome_type_1_2
1.2026	Holoprosencephaly-3	Endocrine diseases, Neuronal diseases, Genetic diseases, Rare diseases, Fetal diseases	19	1	VIPR2	http://www.malacards.org/card/holoprosencephaly_3
1.2013	Hypoglycemia	Endocrine diseases, Metabolic diseases	20	1	SLC16A1	http://www.malacards.org/card/hypoglycemia
1.2013	Neuromuscular Junction Disease	Neuronal diseases	20	1	IQGAP1	http://www.malacards.org/card/neuromuscular_junction_disease
1.2013	Seminoma	Cancer diseases	20	1	PDPN	http://www.malacards.org/card/seminoma
1.2013	Brachial Plexus Lesion	Neuronal diseases	20	1	CALCA	http://www.malacards.org/card/brachial_plexus_lesion
1.2013	Dysgraphia	Mental diseases	20	1	TES	http://www.malacards.org/card/dysgraphia
1.2013	Axonal Neuropathy	Neuronal diseases, Rare diseases	20	1	BAG3	http://www.malacards.org/card/axonal_neuropathy
1.2013	Nominal Aphasia	Mental diseases	20	1	SDC1	http://www.malacards.org/card/nominal_aphasia
1.2013	Mucopolysaccharidoses		20	1	BMP6	http://www.malacards.org/card/mucopolysaccharidoses
1.2013	Functional Diarrhea	Gastrointestinal diseases	20	1	CDH1	http://www.malacards.org/card/functional_diarrhea
1.2013	Pharyngoconjunctival Fever	Infectious diseases	20	1	ATF3	http://www.malacards.org/card/pharyngoconjunctival_fever
1.2013	Hemiplegic Migraine	Neuronal diseases, Genetic diseases, Rare diseases	20	1	CALCA	http://www.malacards.org/card/hemiplegic_migraine
1.2013	Pulmonary Neuroendocrine Tumor	Neuronal diseases, Respiratory diseases, Cancer diseases	20	1	CALCA	http://www.malacards.org/card/pulmonary_neuroendocrine_tumor
1.2013	Intestinal Benign Neoplasm	Gastrointestinal diseases, Cancer diseases	20	1	CDH1	http://www.malacards.org/card/intestinal_benign_neoplasm
1.2013	Vertebrobasilar Insufficiency	Neuronal diseases, Cardiovascular diseases	20	1	ICAM1	http://www.malacards.org/card/vertebrobasilar_insufficiency
1.2013	Pericardial Mesothelioma	Cardiovascular diseases, Cancer diseases	20	1	VIM	http://www.malacards.org/card/pericardial_mesothelioma
1.2013	Ciliary Dyskinesia-Bronchiectasis	Rare diseases	20	1	DNAAF3	http://www.malacards.org/card/ciliary_dyskinesia_bronchiectasis
1.2013	Adult Medulloblastoma	Neuronal diseases, Genetic diseases, Rare diseases, Cancer diseases	20	1	GFAP	http://www.malacards.org/card/adult_medulloblastoma
1.2013	Constipation	Gastrointestinal diseases	20	1	EDNRB	http://www.malacards.org/card/constipation
1.2013	Poland Syndrome	Bone diseases, Reproductive diseases, Oral diseases, Rare diseases, Fetal diseases	20	1	PAX6	http://www.malacards.org/card/poland_syndrome
1.2013	Granulomatous Hepatitis	Gastrointestinal diseases	20	1	CD79A	http://www.malacards.org/card/granulomatous_hepatitis
1.20002	Lig4 Syndrome	Blood diseases, Immune diseases, Genetic diseases, Rare diseases	19	1	NOD2	http://www.malacards.org/card/lig4_syndrome
1.20002	Paraneoplastic Cerebellar Degeneration	Rare diseases	20	1	ERBB2	http://www.malacards.org/card/paraneoplastic_cerebellar_degeneration
1.19377	Malignant Peripheral Nerve Sheath Tumor	Neuronal diseases, Rare diseases, Cancer diseases	20	1	VIM	http://www.malacards.org/card/malignant_peripheral_nerve_sheath_tumor
1.19133	Leiomyosarcoma	Muscle diseases, Rare diseases, Cancer diseases	20	1	VIM	http://www.malacards.org/card/leiomyosarcoma
1.19133	Duane-Radial Ray Syndrome	Eye diseases, Bone diseases, Ear diseases, Nephrological diseases, Genetic diseases, Rare diseases, Fetal diseases	20	1	HLA-DRB5	http://www.malacards.org/card/duane_radial_ray_syndrome
1.19133	Alzheimer Disease 19, Late Onset	Neuronal diseases, Mental diseases, Genetic diseases, Rare diseases	20	1	CXCL10	http://www.malacards.org/card/alzheimer_disease_19_late_onset
1.19133	Ichthyosis Bullosa of Siemens	Skin diseases, Genetic diseases, Rare diseases	20	1	ITGB7	http://www.malacards.org/card/ichthyosis_bullosa_of_siemens
1.19133	Hypertriglyceridemia	Liver diseases, Genetic diseases, Rare diseases	19	1	SERPINE1	http://www.malacards.org/card/hypertriglyceridemia
1.19133	Retinitis Pigmentosa 10	Eye diseases, Genetic diseases, Rare diseases	20	1	PLIN2	http://www.malacards.org/card/retinitis_pigmentosa_10_2
1.19133	Deafness, Autosomal Dominant 13	Neuronal diseases, Ear diseases, Cardiovascular diseases, Genetic diseases, Rare diseases, Fetal diseases	20	1	GJB2	http://www.malacards.org/card/deafness_autosomal_dominant_13
1.19012	Polyneuropathy	Neuronal diseases	21	1	CD79A	http://www.malacards.org/card/polyneuropathy
1.19012	Heart Septal Defect	Cardiovascular diseases	21	1	CA5B	http://www.malacards.org/card/heart_septal_defect
1.19012	Skeletal Muscle Cancer	Bone diseases, Cancer diseases	21	1	FOXO1	http://www.malacards.org/card/skeletal_muscle_cancer
1.18893	Abdominal Obesity-Metabolic Syndrome 1	Metabolic diseases, Genetic diseases, Rare diseases	20	1	SERPINE1	http://www.malacards.org/card/abdominal_obesity_metabolic_syndrome_1
1.18774	Testicular Cancer	Reproductive diseases, Rare diseases, Cancer diseases	21	1	CCNA2	http://www.malacards.org/card/testicular_cancer
1.18774	Pick Disease	Neuronal diseases, Mental diseases, Genetic diseases, Rare diseases	19	1	CLU	http://www.malacards.org/card/pick_disease
1.18656	Clear Cell Renal Cell Carcinoma	Nephrological diseases, Rare diseases, Cancer diseases	21	1	SERPINE1	http://www.malacards.org/card/clear_cell_renal_cell_carcinoma
1.18656	Keratoconus	Eye diseases, Genetic diseases, Rare diseases	21	1	TIMP1	http://www.malacards.org/card/keratoconus
1.18422	Acromegaly	Endocrine diseases, Reproductive diseases, Rare diseases	20	1	IGFBP3	http://www.malacards.org/card/acromegaly
1.18192	Thalassemia, Hispanic Gamma-Delta-Beta	Endocrine diseases, Blood diseases, Immune diseases, Nephrological diseases, Genetic diseases, Rare diseases	20	1	HFE	http://www.malacards.org/card/thalassemia_hispanic_gamma_delta_beta
1.18192	Tuberous Sclerosis-1	Eye diseases, Neuronal diseases, Skin diseases, Nephrological diseases, Genetic diseases, Rare diseases, Fetal diseases	20	1	GFAP	http://www.malacards.org/card/tuberous_sclerosis_1
1.18078	Giant Cell Glioblastoma	Neuronal diseases, Rare diseases, Cancer diseases	19	1	GFAP	http://www.malacards.org/card/giant_cell_glioblastoma
1.17965	Substance Abuse	Mental diseases	22	1	CD14	http://www.malacards.org/card/substance_abuse
1.17965	Infratentorial Cancer	Neuronal diseases, Cancer diseases	22	1	KCTD11	http://www.malacards.org/card/infratentorial_cancer
1.17965	Thalassemia	Blood diseases, Genetic diseases, Rare diseases	22	1	HFE	http://www.malacards.org/card/thalassemia
1.17965	Gonadal Disease	Endocrine diseases	22	1	PROKR2	http://www.malacards.org/card/gonadal_disease
1.17965	Status Epilepticus	Neuronal diseases, Rare diseases, Cancer diseases	22	1	GFAP	http://www.malacards.org/card/status_epilepticus
1.17853	Leukodystrophy	Eye diseases, Neuronal diseases, Genetic diseases, Rare diseases, Fetal diseases	22	1	GFAP	http://www.malacards.org/card/leukodystrophy
1.17742	Chromosome 1p36 Deletion Syndrome	Neuronal diseases, Genetic diseases, Rare diseases, Fetal diseases	18	1	MMP23B	http://www.malacards.org/card/chromosome_1p36_deletion_syndrome
1.17742	Adult T-Cell Leukemia	Skin diseases, Blood diseases, Immune diseases, Rare diseases, Cancer diseases	22	1	FAS	http://www.malacards.org/card/adult_t_cell_leukemia
1.17412	Autosomal Dominant Polycystic Kidney Disease	Nephrological diseases, Genetic diseases, Rare diseases	22	1	AQP1	http://www.malacards.org/card/autosomal_dominant_polycystic_kidney_disease
1.17303	Juvenile Amyotrophic Lateral Sclerosis	Neuronal diseases, Mental diseases, Genetic diseases, Rare diseases	19	1	CASP8	http://www.malacards.org/card/juvenile_amyotrophic_lateral_sclerosis
1.16982	Rectal Neoplasm	Gastrointestinal diseases, Cancer diseases	23	1	DPYD	http://www.malacards.org/card/rectal_neoplasm
1.16982	Muscle Cancer	Cancer diseases	23	1	FOXO1	http://www.malacards.org/card/muscle_cancer
1.16982	Hypogonadism	Endocrine diseases	23	1	PROKR2	http://www.malacards.org/card/hypogonadism
1.16982	Amino Acid Metabolic Disorder	Metabolic diseases	23	1	SLC7A7	http://www.malacards.org/card/amino_acid_metabolic_disorder
1.16982	Parasitic Helminthiasis Infectious Disease	Gastrointestinal diseases, Rare diseases, Infectious diseases	23	1	CD79A	http://www.malacards.org/card/parasitic_helminthiasis_infectious_disease
1.16772	Oral Cancer	Oral diseases, Rare diseases, Cancer diseases	23	1	CDH1	http://www.malacards.org/card/oral_cancer
1.16772	Alternating Hemiplegia of Childhood	Neuronal diseases, Genetic diseases, Rare diseases	21	1	CALCA	http://www.malacards.org/card/alternating_hemiplegia_of_childhood
1.16461	Eclampsia	Cardiovascular diseases, Rare diseases	23	1	PGF	http://www.malacards.org/card/eclampsia
1.16461	Corneal Dystrophy, Posterior Polymorphous, 1	Eye diseases, Genetic diseases, Rare diseases, Fetal diseases	20	1	COL4A4	http://www.malacards.org/card/corneal_dystrophy_posterior_polymorphous_1
1.16056	Anxiety Disorder	Neuronal diseases, Mental diseases	24	1	TSPO	http://www.malacards.org/card/anxiety_disorder
1.16056	X-Linked Disease	Genetic diseases	24	1	WAS	http://www.malacards.org/card/x_linked_disease
1.16056	Chromosomal Deletion Syndrome	Genetic diseases	24	1	PAX6	http://www.malacards.org/card/chromosomal_deletion_syndrome
1.15956	Cholera	Rare diseases, Infectious diseases	24	1	CD79A	http://www.malacards.org/card/cholera
1.15181	Thyroid Gland Disease	Endocrine diseases	25	1	CALCA	http://www.malacards.org/card/thyroid_gland_disease
1.15181	Sensorineural Hearing Loss	Ear diseases	25	1	GJB2	http://www.malacards.org/card/sensorineural_hearing_loss
1.15181	Lipid Metabolism Disorder	Metabolic diseases	25	1	SERPINE1	http://www.malacards.org/card/lipid_metabolism_disorder
1.15181	Lymphatic System Disease	Immune diseases	25	1	STX11	http://www.malacards.org/card/lymphatic_system_disease
1.15181	Gastritis	Gastrointestinal diseases, Infectious diseases	25	1	IL1B	http://www.malacards.org/card/gastritis
1.15087	Muscular Atrophy	Muscle diseases, Neuronal diseases, Bone diseases, Rare diseases	25	1	NAIP	http://www.malacards.org/card/muscular_atrophy
1.14993	Central Hypoventilation Syndrome, Congenital	Neuronal diseases, Gastrointestinal diseases, Genetic diseases, Rare diseases	19	1	EDNRB	http://www.malacards.org/card/central_hypoventilation_syndrome_congenital
1.14993	Emery-Dreifuss Muscular Dystrophy	Muscle diseases, Neuronal diseases, Cardiovascular diseases, Genetic diseases, Rare diseases	23	1	SYNE2	http://www.malacards.org/card/emery_dreifuss_muscular_dystrophy
1.14353	Hemolytic Anemia	Blood diseases, Immune diseases, Metabolic diseases, Genetic diseases, Rare diseases	26	1	HP	http://www.malacards.org/card/hemolytic_anemia
1.14353	Blood Coagulation Disease	Blood diseases	26	1	VWF	http://www.malacards.org/card/blood_coagulation_disease
1.14264	Inflammatory Myofibroblastic Tumor	Rare diseases, Cancer diseases	24	1	VIM	http://www.malacards.org/card/inflammatory_myofibroblastic_tumor
1.14264	Myopathy, Centronuclear	Muscle diseases, Neuronal diseases, Genetic diseases, Rare diseases	23	1	PLEK	http://www.malacards.org/card/myopathy_centronuclear
1.13738	Neuronal Ceroid Lipofuscinosis	Neuronal diseases, Metabolic diseases, Genetic diseases, Rare diseases	25	1	BAMBI	http://www.malacards.org/card/neuronal_ceroid_lipofuscinosis_2
1.13738	Miller-Dieker Lissencephaly Syndrome	Neuronal diseases, Genetic diseases, Rare diseases, Fetal diseases	25	1	LY86	http://www.malacards.org/card/miller_dieker_lissencephaly_syndrome
1.13738	Oligodendroglioma	Neuronal diseases, Rare diseases, Cancer diseases	26	1	GFAP	http://www.malacards.org/card/oligodendroglioma
1.13567	Pancreas Adenocarcinoma	Endocrine diseases, Cancer diseases	27	1	CDH1	http://www.malacards.org/card/pancreas_adenocarcinoma
1.13567	Pancreas Disease	Endocrine diseases, Gastrointestinal diseases	27	1	CELA1	http://www.malacards.org/card/pancreas_disease
1.13398	Orofacial Cleft	Oral diseases, Genetic diseases, Rare diseases, Fetal diseases	27	1	NAT2	http://www.malacards.org/card/orofacial_cleft
1.12902	Rhabdomyosarcoma	Neuronal diseases, Rare diseases, Cancer diseases	27	1	FOXO1	http://www.malacards.org/card/rhabdomyosarcoma
1.1282	Auditory System Disease	Ear diseases	28	1	GJB2	http://www.malacards.org/card/auditory_system_disease
1.1282	Intrahepatic Cholangiocarcinoma	Liver diseases, Gastrointestinal diseases, Rare diseases, Cancer diseases	28	1	CDH1	http://www.malacards.org/card/intrahepatic_cholangiocarcinoma
1.1282	Lysosomal Storage Disease	Metabolic diseases	28	1	HEXB	http://www.malacards.org/card/lysosomal_storage_disease
1.1282	Congestive Heart Failure	Cardiovascular diseases	28	1	EDNRA	http://www.malacards.org/card/congestive_heart_failure
1.12579	Hepatic Encephalopathy	Neuronal diseases, Liver diseases, Rare diseases	27	1	TSPO	http://www.malacards.org/card/hepatic_encephalopathy
1.12109	Leukocyte Disease	Blood diseases	29	1	ERBB2	http://www.malacards.org/card/leukocyte_disease
1.12109	Embryonal Carcinoma	Rare diseases, Cancer diseases, Fetal diseases	29	1	LIF	http://www.malacards.org/card/embryonal_carcinoma
1.12032	Atopic Dermatitis	Neuronal diseases, Skin diseases, Immune diseases, Genetic diseases	29	1	CCL22	http://www.malacards.org/card/atopic_dermatitis
1.11504	Muscular Dystrophy	Muscle diseases, Neuronal diseases, Cardiovascular diseases, Genetic diseases, Rare diseases	29	1	CAPN3	http://www.malacards.org/card/muscular_dystrophy
1.11211	Childhood Absence Epilepsy	Neuronal diseases, Genetic diseases, Rare diseases	27	1	LGI4	http://www.malacards.org/card/childhood_absence_epilepsy
1.10781	Hyperglycemia	Metabolic diseases	31	1	TXNIP	http://www.malacards.org/card/hyperglycemia
1.10711	Diarrhea	Gastrointestinal diseases, Genetic diseases, Rare diseases	31	1	CD79A	http://www.malacards.org/card/diarrhea
1.1016	Congenital Nervous System Abnormality	Neuronal diseases, Immune diseases	32	1	TGIF1	http://www.malacards.org/card/congenital_nervous_system_abnormality
1.09565	Chromosomal Disease	Genetic diseases	33	1	PROKR2	http://www.malacards.org/card/chromosomal_disease
1.095	Cowden Disease	Neuronal diseases, Skin diseases, Gastrointestinal diseases, Genetic diseases, Rare diseases, Fetal diseases	26	1	CALCA	http://www.malacards.org/card/cowden_disease
1.09372	Charcot-Marie-Tooth Disease, Type 2e	Muscle diseases, Neuronal diseases, Ear diseases, Metabolic diseases, Genetic diseases, Rare diseases, Fetal diseases	28	1	HSPB8	http://www.malacards.org/card/charcot_marie_tooth_disease_type_2e_2
1.09056	Kearns-Sayre Syndrome	Endocrine diseases, Muscle diseases, Eye diseases, Neuronal diseases, Ear diseases, Cardiovascular diseases, Metabolic diseases, Genetic diseases, Rare diseases, Fetal diseases	31	1	DYNLT1	http://www.malacards.org/card/kearns_sayre_syndrome
1.08993	Autonomic Nervous System Neoplasm	Neuronal diseases, Cancer diseases	34	1	CASP8	http://www.malacards.org/card/autonomic_nervous_system_neoplasm
1.08993	Peripheral Nervous System Neoplasm	Neuronal diseases, Cancer diseases	34	1	CASP8	http://www.malacards.org/card/peripheral_nervous_system_neoplasm
1.08747	Spinal Muscular Atrophy	Muscle diseases, Neuronal diseases, Genetic diseases, Rare diseases	32	1	NAIP	http://www.malacards.org/card/spinal_muscular_atrophy
1.08148	Kabuki Syndrome 1	Eye diseases, Neuronal diseases, Genetic diseases, Rare diseases, Fetal diseases	32	1	MAMDC2	http://www.malacards.org/card/kabuki_syndrome_1
1.0809	Papilloma	Cancer diseases	35	1	CDKN2B	http://www.malacards.org/card/papilloma
1.0809	Dementia, Frontotemporal	Neuronal diseases, Mental diseases, Genetic diseases, Rare diseases	33	1	TREM2	http://www.malacards.org/card/dementia_frontotemporal
1.0809	Small Cell Cancer of the Lung, Somatic	Neuronal diseases, Respiratory diseases, Genetic diseases, Rare diseases, Cancer diseases	33	1	CALCA	http://www.malacards.org/card/small_cell_cancer_of_the_lung_somatic
1.07916	Muscle Tissue Disease	Muscle diseases	36	1	CAPN3	http://www.malacards.org/card/muscle_tissue_disease
1.07858	Patent Foramen Ovale	Cardiovascular diseases, Rare diseases, Fetal diseases	29	1	EDNRA	http://www.malacards.org/card/patent_foramen_ovale
1.07858	Retinal Degeneration	Eye diseases, Genetic diseases, Rare diseases	36	1	CP	http://www.malacards.org/card/retinal_degeneration
1.0763	Nicotine Dependence, Protection Against	Mental diseases, Genetic diseases	33	1	AKR1B10	http://www.malacards.org/card/nicotine_dependence_protection_against
1.07407	Cell Type Benign Neoplasm	Skin diseases, Respiratory diseases, Genetic diseases, Rare diseases, Cancer diseases	37	1	HMGA2	http://www.malacards.org/card/cell_type_benign_neoplasm
1.06969	Angelman Syndrome	Neuronal diseases, Genetic diseases, Rare diseases, Fetal diseases	35	1	TSPO	http://www.malacards.org/card/angelman_syndrome
1.06916	Adenoma	Cancer diseases	38	1	TGFBR2	http://www.malacards.org/card/adenoma
1.06442	Myopathy	Muscle diseases, Genetic diseases, Rare diseases	39	1	FLNC	http://www.malacards.org/card/myopathy
1.06442	Psychotic Disorder	Neuronal diseases, Mental diseases	39	1	HLA-A	http://www.malacards.org/card/psychotic_disorder
1.05984	Bipolar Disorder	Mental diseases, Genetic diseases, Rare diseases	40	1	KCNN3	http://www.malacards.org/card/bipolar_disorder
1.0516	Gastrointestinal Stromal Tumor	Gastrointestinal diseases, Genetic diseases, Rare diseases, Cancer diseases	37	1	VIM	http://www.malacards.org/card/gastrointestinal_stromal_tumor
1.04652	Neuropathy	Neuronal diseases, Immune diseases, Rare diseases	43	1	DIAPH3	http://www.malacards.org/card/neuropathy
1.04295	Autosomal Recessive Disease	Genetic diseases	44	1	CFI	http://www.malacards.org/card/autosomal_recessive_disease
1.03567	West Syndrome	Neuronal diseases, Rare diseases	37	1	SELPLG	http://www.malacards.org/card/west_syndrome
1.02452	Autosomal Genetic Disease	Genetic diseases	49	1	FLNC	http://www.malacards.org/card/autosomal_genetic_disease
1.00977	Familial Atrial Fibrillation	Cardiovascular diseases, Genetic diseases, Rare diseases	37	1	KCNE5	http://www.malacards.org/card/familial_atrial_fibrillation
1.00577	Heart Disease	Cardiovascular diseases, Genetic diseases	54	1	EDNRA	http://www.malacards.org/card/heart_disease
1.00253	Tooth Agenesis	Oral diseases, Genetic diseases, Rare diseases	46	1	CDH1	http://www.malacards.org/card/tooth_agenesis
0.993895	Pheochromocytoma	Endocrine diseases, Genetic diseases, Rare diseases, Cancer diseases	52	1	CALCA	http://www.malacards.org/card/pheochromocytoma
0.978557	Parkinson Disease, Late-Onset	Neuronal diseases, Mental diseases, Metabolic diseases, Genetic diseases, Rare diseases	54	1	LRRK1	http://www.malacards.org/card/parkinson_disease_late_onset
0.974952	Hypercholesterolemia, Familial	Metabolic diseases, Genetic diseases, Rare diseases	56	1	APOBEC1	http://www.malacards.org/card/hypercholesterolemia_familial
0.960442	Cardiomyopathy, Familial Hypertrophic	Cardiovascular diseases, Genetic diseases, Rare diseases	65	1	FLNC	http://www.malacards.org/card/cardiomyopathy_familial_hypertrophic
0.935174	Bardet-Biedl Syndrome	Endocrine diseases, Eye diseases, Reproductive diseases, Gastrointestinal diseases, Nephrological diseases, Genetic diseases, Rare diseases, Fetal diseases	68	1	CALCA	http://www.malacards.org/card/bardet_biedl_syndrome
0.889649	Autism Spectrum Disorder	Mental diseases, Genetic diseases, Rare diseases	117	1	CD38	http://www.malacards.org/card/autism_spectrum_disorder

### Sheet: Pathways
GeneAnalytics - Pathway results			Prepared for: Roman Goz (roman.goz@uconn.edu)
			Date: 4/12/2018
Copyright © LifeMap Sciences, Inc.
Statistics:
# Identified genes	825
# Matched genes	419
# Matched entities	138
Matching score statistics:
# High score matches	96
# Med score matches	42
# Low score matches	0
Results
Score	SuperPath Name	# SuperPath Total Genes	# SuperPath Matched Genes	Matched Genes (Symbols)	Evidence URL
161.541	Innate Immune System	2132	226	LY86, DYNLT1, FCGR2B, NFKBIE, HIST1H3G, ICOS, HLA-A, ICOSLG, GLYCAM1, FGL2, ICAM1, IFIH1, AMPD3, IFIT1, IRF5, IQGAP1, IFI30, IFI35, IRF7, ARPC1B, RNASE6, IFIT3, ISG15, IRF8, GMFG, CEBPD, FPR2, MGST1, CD44, CFB, S100A11, GPR84, HK3, IFITM2, CFI, HLA-DRB5, NOD2, HLA-E, IFITM3, TRIM21, IRAK4, B4GALT1, CHI3L1, SAMHD1, CIITA, ITGAM, AGPAT2, RNASET2, CLEC5A, CLEC6A, IRF1, GGH, CLEC10A, PRDX6, CLEC4A, HLA-DMA, ITGB7, ITGAX, AIM2, HLA-DMB, LYZ, CNN2, HLA-DOB, HMOX1, ANXA1, TYROBP, HLA-DQA1, UBA7, IRF4, MCEMP1, PROS1, ITGB2, SERPINA1, CLU, HLA-DQB1, UBE2L6, USP18, FRMPD3, CPNE3, ANXA2, VAV1, TXNIP, SERPINA3, PRKCD, SIGLEC1, ERAP1, HP, PSMA8, VCAM1, CTSH, CXCL10, SLAMF6, CYBB, PYCARD, LAG3, PSMB8, VIM, LTB, VWF, LAIR1, NCF1, CTSC, CTSO, PSMB9, CTSS, WAS, OSTF1, CSF2RB, NCF2, MRC1, CYBA, PYGL, NCF4, PTPRC, HAVCR2, ERBB2, OSMR, HCK, RASAL1, DDX58, RNF135, PTPN22, DAPP1, NCKAP1L, BIN2, ZBP1, IKBKE, STAT1, LBP, LCK, LCN2, ALDH3B1, BIRC5, IL1RL2, STOM, DERA, JAML, STAT3, GBP3, IL13RA1, BST2, FOXO1, GBP4, GBP5, PADI2, GBP6, IL1A, GBP7, HEXB, EIF2AK2, IL2RB, LCP2, DHX58, NLRC5, BTK, LGALS9, DNASE1L1, IL2RG, IL1B, RIPK1, TAP1, DOCK2, TBC1D10C, TAP2, APBB1IP, HVCN1, OAS1, FGR, LIF, NAPRT, GLIPR1, TLR2, IL7R, TIMP1, FCER1G, C1R, NFKB2, TICAM2, C4A, C1QA, C1S, C4B, C1QB, C2, TMEM173, C3, PDE1C, TLR4, C1QC, C3AR1, PLCG2, PLD4, GSDMD, FCGR1A, FCGR2A, TLR6, PLPP4, B2M, TNFRSF13B, PIK3AP1, CCR1, CD14, TNFRSF1A, CD27, CD274, CCR2, TLR9, CD74, CCL2, CCL5, CD53, CASP8, CD79A, CD101, CD300LB, CDH1, TNFSF8, CCL22, CD1D, CD63, CD40, CD86, TREM2, TRIM25, TRIM5, TRIM56	http://pathcards.genecards.org/card/innate_immune_system
102.477	NF-kappaB Signaling	313	69	NFKBIE, ICOS, IFIH1, IRF5, ID3, IRF7, IRF8, CEBPD, CD44, RUNX1, FAS, IRAK4, CIITA, IRF1, AIM2, FLI1, HMOX1, TYROBP, IRF4, ITGB2, VCAM1, CXCL10, LAG3, PSMB8, NCF1, CSF2RB, NCF4, PTPRC, HAVCR2, HCK, DDX58, HCLS1, PTPN22, DAPP1, IKBKE, STAT1, LCK, IKZF1, STAT3, LCP1, LGALS1, IL2RB, LCP2, DHX58, BTK, IL1B, RIPK1, TAP1, TAP2, PAWR, OAS1, TLR2, NFKB2, PLCG2, TLR6, B2M, TNFRSF1A, CD274, CCR2, TLR9, CD74, CCL2, CCL5, TRAF1, CD79A, CD38, CD63, CEBPA, TRIM25	http://pathcards.genecards.org/card/nf-kappab_signaling
77.3399	Cytokine Signaling in Immune System	761	94	HIST1H3G, HLA-A, ICAM1, IFIT1, IRF5, IQGAP1, IFI30, IFI35, IRF7, IFIT3, ISG15, IRF8, CEBPD, CD44, IFITM2, HLA-DRB5, NOD2, HLA-E, IFITM3, TRIM21, IRAK4, SAMHD1, CIITA, ITGAM, IRF1, ITGAX, HMOX1, ANXA1, HLA-DQA1, UBA7, IRF4, ITGB2, HLA-DQB1, UBE2L6, USP18, VAV1, PRKCD, PSMA8, VCAM1, CXCL10, PSMB8, VIM, LTB, VWF, PSMB9, CSF2RB, HAVCR2, ERBB2, OSMR, HCK, RASAL1, DDX58, STAT1, LBP, LCK, LCN2, BIRC5, IL1RL2, STAT3, GBP3, IL13RA1, BST2, FOXO1, GBP4, GBP5, GBP6, IL1A, GBP7, EIF2AK2, IL2RB, LGALS9, IL2RG, IL1B, APBB1IP, OAS1, LIF, IL7R, TIMP1, NFKB2, FCGR1A, B2M, TNFRSF13B, CCR1, TNFRSF1A, CD27, CCR2, CCL2, CCL5, TNFSF8, CCL22, CD40, CD86, TRIM25, TRIM5	http://pathcards.genecards.org/card/cytokine_signaling_in_immune_system
64.5714	Staphylococcus Aureus Infection	56	26	FCGR2B, ICAM1, FPR2, CFB, CFI, HLA-DRB5, ITGAM, HLA-DMA, HLA-DMB, HLA-DOB, HLA-DQA1, ITGB2, HLA-DQB1, SELPLG, C1R, C4A, C1QA, C1S, C4B, C1QB, C2, C3, C1QC, C3AR1, FCGR1A, FCGR2A	http://pathcards.genecards.org/card/staphylococcus_aureus_infection
59.8431	Interferon Gamma Signaling	202	42	HLA-A, ICAM1, IFIT1, IRF5, IFI30, IFI35, IRF7, IFIT3, ISG15, IRF8, CD44, IFITM2, HLA-DRB5, HLA-E, IFITM3, TRIM21, SAMHD1, CIITA, IRF1, HLA-DQA1, UBA7, IRF4, HLA-DQB1, UBE2L6, USP18, PRKCD, VCAM1, PSMB8, DDX58, STAT1, GBP3, BST2, GBP4, GBP5, GBP6, GBP7, EIF2AK2, OAS1, FCGR1A, B2M, TRIM25, TRIM5	http://pathcards.genecards.org/card/interferon_gamma_signaling
51	Toll-Like Receptor Signaling Pathways	289	46	NFKBIE, IRF7, NOD2, IRAK4, CLEC6A, IRF1, CLEC4A, AIM2, ANTXR1, HMOX1, SERPINE1, CP, TXNIP, PRKCD, CYBB, PYCARD, CYBA, IKBKE, STAT1, NAIP, IL1RL2, GBP3, GBP4, GBP5, IL1A, GBP7, BTK, IL1B, RIPK1, OAS1, TLR2, FCER1G, NFKB2, TICAM2, TMEM173, TLR4, PLCG2, GSDMD, CASP12, TLR6, CD14, TLR9, CCL2, CCL5, CASP8, TRIP6	http://pathcards.genecards.org/card/toll-like_receptor_signaling_pathways
48.415	Complement and Coagulation Cascades	82	25	A2M, CFB, CFI, ITGAM, ITGAX, PROS1, ITGB2, SERPINA1, CLU, SERPIND1, SERPINE1, SERPINF2, SERPING1, VWF, F2R, C1R, C4A, C1QA, C1S, C4B, C1QB, C2, C3, C1QC, C3AR1	http://pathcards.genecards.org/card/complement_and_coagulation_cascades
44.5447	Akt Signaling	681	70	PIK3CG, GMFG, FPR2, FAS, IRAK4, ITGAM, ITGB7, ITGAX, PPP2R2C, ITGB2, VAV1, GNA15, PRKCD, CXCL10, ANGPT2, NCF1, WAS, CSF2RB, CXCL16, DAP, LTBP1, ERBB2, OSMR, DDR2, ROR2, MDK, IKBKE, STAT1, GNG5, RAC2, LCK, STAT3, IL13RA1, FOXO1, IL1A, IL2RB, LCP2, BTK, IL2RG, IL1B, RIPK1, LIF, TLR2, IL7R, TIMP1, FCER1G, BMP6, TLR4, PLCG2, PDGFD, PGF, TLR6, TNFRSF13B, PLCD4, PLCE1, CCR1, TNFRSF1A, CD27, RHOH, CCR2, TLR9, CCL2, CASP6, CCL5, TNFSF8, CCL21, CCL22, CCL24, CD40, CEBPA	http://pathcards.genecards.org/card/akt_signaling
43.9832	Phagosome	152	31	FCGR2B, HLA-A, HLA-DRB5, HLA-E, ITGAM, HLA-DMA, HLA-DMB, HLA-DOB, COLEC12, HLA-DQA1, ITGB2, HLA-DQB1, CYBB, NCF1, CTSS, NCF2, MRC1, CYBA, NCF4, RAB7B, TAP1, TAP2, TLR2, THBS2, C1R, C3, TLR4, FCGR1A, FCGR2A, TLR6, CD14	http://pathcards.genecards.org/card/phagosome
42.456	Influenza A	315	44	FCGR2B, HLA-A, ICAM1, IFIH1, IFIT1, IRF7, HLA-DRB5, HLA-E, FAS, IRAK4, CIITA, HLA-DMA, HLA-DMB, HLA-DOB, HLA-DQA1, HLA-DQB1, SLAMF1, CXCL10, PYCARD, DDX58, IKBKE, STAT1, STAT3, MSN, IL1A, EIF2AK2, IL2RB, IL2RG, IL1B, DOK1, TAP1, TAP2, OAS1, TLR2, C3, TLR4, TNFRSF1A, TLR9, CD74, CCL2, CCL5, TRAF1, CASP8, TRIM25	http://pathcards.genecards.org/card/influenza_a
42.0811	Toxoplasmosis	139	29	PIK3CG, IRGM, HLA-DRB5, IRAK4, CIITA, ITGAM, HLA-DMA, HLA-DMB, HLA-DOB, HLA-DQA1, ITGB2, HLA-DQB1, CYBB, NCF1, NCF2, CYBA, NCF4, STAT1, STAT3, IL1A, IL1B, TLR2, C3, TLR4, FCGR1A, FCGR2A, TNFRSF1A, CASP8, CD40	http://pathcards.genecards.org/card/toxoplasmosis
41.0224	Degradation of The Extracellular Matrix	298	42	A2M, LOX, EFEMP1, LOXL1, EFEMP2, LOXL2, ICAM1, ADAMTS9, CD44, ITGAM, ITGB7, ITGAX, SDC1, SDC4, COL1A1, COL3A1, ITGB2, COL16A1, SERPINE1, COL4A4, COL9A3, COL22A1, COL4A6, FBLN1, COL5A2, NID1, NID2, VCAM1, SERPINH1, BGN, CTSS, LTBP1, DDR2, DCN, P4HA3, FMOD, TIMP1, MMP19, PCOLCE, CAPN3, CDH1, SPARC	http://pathcards.genecards.org/card/degradation_of_the_extracellular_matrix
40.344	Tuberculosis	179	32	FCGR2B, HLA-DRB5, NOD2, IRAK4, CIITA, ITGAM, HLA-DMA, ITGAX, HLA-DMB, HLA-DOB, HLA-DQA1, ITGB2, HLA-DQB1, VDR, CTSS, MRC1, STAT1, LBP, IL1A, IL1B, TLR2, FCER1G, C3, TLR4, FCGR1A, FCGR2A, TLR6, CD14, TNFRSF1A, TLR9, CD74, CASP8	http://pathcards.genecards.org/card/tuberculosis
39.4345	ERK Signaling	1177	95	GFAP, EFEMP1, EFEMP2, NFKBIE, HIST1H3G, IQGAP1, SOX9, PIK3CG, GMFG, FPR2, FAS, IRAK4, PPP1R3C, ATF3, ITGAM, MYO1F, CDKN2B, MYO1G, ITGB7, ITGAX, PPP2R2C, COL1A1, COL3A1, ITGB2, COL16A1, COL4A4, COL9A3, COL22A1, COL4A6, COL5A2, GNA15, ECM2, PRKCD, CXCL10, VIM, ANGPT2, CSF2RB, NCF2, FLNC, CXCL16, DAP, LTBP1, ERBB2, OSMR, DDR2, NOTCH2, ROR2, MDK, STAT1, GNG5, RAC2, DHH, DIAPH3, STAT3, IL13RA1, FOXO1, MSN, IL1A, IL2RB, BTK, IL2RG, IL1B, RIPK1, NRP2, ARHGDIB, LIF, PAX6, ARHGEF16, TGFBR2, IL7R, TIMP1, BMP6, PLCG2, PDGFD, PGF, CAPN3, TNFRSF13B, PLCD4, PLCE1, CCR1, TNFRSF1A, CD27, RHOH, CCR2, CCL2, CASP6, CCL5, CASP8, CDH1, TNFSF8, CCL21, CCL22, CDH24, CCL24, CD40	http://pathcards.genecards.org/card/erk_signaling
39.2862	Toll-like Receptor Signaling Pathway	283	40	IFIH1, IRF5, IRF7, PIK3CG, FAS, IRAK4, PPP2R2C, SERPINE1, GNA15, CREB3L1, CXCL10, DDX58, IKBKE, STAT1, LBP, BIRC5, STAT3, BTK, IL1B, RIPK1, TLR2, TGFBR2, NFKB2, TICAM2, C1QA, C1QB, C3, TLR4, C1QC, CASP12, TLR6, CD14, TNFRSF1A, TLR9, CCL2, CCL5, CASP8, CCNA2, CD40, CD86	http://pathcards.genecards.org/card/toll-like_receptor_signaling_pathway
39.128	Response to Elevated Platelet Cytosolic Ca2+	640	64	A2M, HIST1H3G, IRF7, PIK3CG, CD44, ITGAM, ISLR, IRF1, ITGAX, SDC1, SDC4, PROS1, ITGB2, SERPINA1, CLU, SELPLG, SERPIND1, SERPINE1, ANXA2, VAV1, GNA15, SERPINA3, PRKCD, SERPINF2, SERPING1, VWF, SLC16A1, ANGPT2, CSF2RB, SLC7A7, SLC7A11, RARRES2, GNG5, RAC2, LCK, SRGN, JAML, IL2RB, MAFF, LCP2, F2R, TAGLN2, IL2RG, DOCK2, LGALS3BP, APBB1IP, FGR, LRP8, TIMP1, FCER1G, GYPC, KIF20B, PLCG2, PLA2G4A, PLEK, PDPN, TOR4A, CD9, CD74, CD48, CD109, CD63, SPARC, CD84	http://pathcards.genecards.org/card/response_to_elevated_platelet_cytosolic_ca2
38.5295	Allograft Rejection	249	37	ICOS, HLA-A, ICOSLG, ICAM1, IFI30, ARPC1B, HLA-DRB5, HLA-E, FAS, CIITA, HLA-DMA, ITGB7, HLA-DMB, HLA-DOB, HLA-DQA1, ITGB2, HLA-DQB1, VIM, CTSS, STAT1, RAC2, IL1A, IL1B, TAP1, TAP2, FCER1G, C4A, C3, B2M, TNFRSF13B, TNFRSF1A, CD74, CASP6, CASP8, CCL21, CD40, CD86	http://pathcards.genecards.org/card/allograft_rejection
38.3932	Pertussis	76	21	IRF8, IRAK4, ITGAM, IRF1, ITGB2, SERPING1, PYCARD, IL1A, IL1B, C1R, TICAM2, C4A, C1QA, C1S, C4B, C1QB, C2, C3, TLR4, C1QC, CD14	http://pathcards.genecards.org/card/pertussis
38.27	PAK Pathway	682	66	NFKBIE, IQGAP1, GMFG, FPR2, FAS, MYO1F, MYO1G, PRKCD, CXCL10, CYBB, ANGPT2, NCF1, WAS, CSF2RB, NCF2, FLNC, CXCL16, NCF4, PTPRC, DAP, LTBP1, ERBB2, OSMR, SLC2A10, PTPN18, NOTCH2, SLC2A12, PTPN22, MDK, IKBKE, RAC2, IL13RA1, IL1A, IL2RB, BTK, IL2RG, IL1B, NRP2, LIF, TGFBR2, IL7R, TIMP1, BMP6, PLCG2, PDGFD, PLA2G4A, SORBS1, PGF, TNFRSF13B, PLCD4, PLCE1, CCR1, TNFRSF1A, CD27, RHOH, CCR2, CCL2, CASP6, CCL5, CASP8, CDH1, TNFSF8, CCL21, CCL22, CCL24, CD40	http://pathcards.genecards.org/card/pak_pathway
36.8285	IL-2 Pathway	327	42	FCGR2B, NMI, NFKBIE, CEBPD, HLA-DRB5, IRAK4, ATF3, HLA-DMA, HLA-DMB, HLA-DOB, TYROBP, HLA-DQA1, HLA-DQB1, VAV1, PRKCD, PTPRC, ERBB2, DAPP1, IKBKE, STAT1, LBP, LCK, STAT3, FOXO1, IL1A, IL2RB, BTK, IL2RG, IL1B, TLR2, TLR4, PLCG2, TLR6, PLCD4, PLCE1, PIK3AP1, CD14, TNFRSF1A, RHOH, TLR9, CD79A, CD40	http://pathcards.genecards.org/card/il-2_pathway
35.9016	Immune Response Lectin Induced Complement Pathway	58	18	CFB, CFI, ITGAM, ITGAX, PROS1, ITGB2, CLU, SERPING1, C1R, C4A, C1QA, C1S, C4B, C1QB, C2, C3, C1QC, C3AR1	http://pathcards.genecards.org/card/immune_response_lectin_induced_complement_pathway
35.5271	Type II Interferon Signaling (IFNG)	37	15	ICAM1, ISG15, IRF8, CIITA, IRF1, IRF4, PRKCD, CXCL10, CYBB, PSMB9, STAT1, EIF2AK2, IL1B, TAP1, OAS1	http://pathcards.genecards.org/card/type_ii_interferon_signaling_(ifng)
35.4744	Interleukin-4 and 13 Signaling	114	24	ICAM1, CEBPD, ITGAM, ITGAX, HMOX1, ANXA1, IRF4, ITGB2, VCAM1, VIM, STAT1, LBP, LCN2, BIRC5, STAT3, IL13RA1, FOXO1, IL1A, IL2RG, IL1B, LIF, TIMP1, CCL2, CCL22	http://pathcards.genecards.org/card/interleukin-4_and_13_signaling
35.0367	Class I MHC Mediated Antigen Processing and Presentation	823	72	FCGR2B, NFKBIE, ICOS, HLA-A, ICOSLG, GLYCAM1, ICAM1, IFI30, HLA-DRB5, HLA-E, TRIM21, HLA-DMA, ITGB7, HLA-DMB, HLA-DOB, TYROBP, HLA-DQA1, UBA7, ITGB2, HLA-DQB1, UBE2L6, VAV1, SIGLEC1, ERAP1, PSMA8, VCAM1, CTSH, SLAMF6, CYBB, LAG3, PSMB8, LAIR1, NCF1, CTSC, CTSO, PSMB9, CTSS, WAS, NCF2, MRC1, CYBA, NCF4, PTPRC, ERBB2, PTPN22, DAPP1, LCK, JAML, FOXO1, LCP2, BTK, TAP1, TAP2, TLR2, C3, TLR4, PLCG2, FCGR1A, TLR6, B2M, PIK3AP1, CD14, CD274, CD74, CD79A, CD101, CD300LB, CDH1, CD1D, CD40, CD86, TREM2	http://pathcards.genecards.org/card/class_i_mhc_mediated_antigen_processing_and_presentation
33.6746	Immune Response IFN Alpha/beta Signaling Pathway	91	21	HLA-A, IFIT1, IRF5, IFI35, IRF7, IFIT3, ISG15, IRF8, IFITM2, HLA-E, IFITM3, SAMHD1, IRF1, IRF4, USP18, PSMB8, STAT1, BST2, IL1A, IL1B, OAS1	http://pathcards.genecards.org/card/immune_response_ifn_alphabeta_signaling_pathway
33.6621	Integrin Pathway	568	56	EFEMP1, EFEMP2, ICAM1, FPR2, ITGAM, MYO1F, MYO1G, ITGB7, ITGAX, SDC1, SDC4, COL1A1, COL3A1, ITGB2, COL16A1, SERPINE1, COL4A4, COL9A3, COL22A1, COL4A6, COL5A2, VAV1, GNA15, ECM2, PRKCD, VCAM1, CXCL10, CYBB, NCF1, WAS, NCF2, CYBA, CXCL16, NCF4, HCK, STAT1, GNG5, RAC2, STAT3, MSN, MMP23B, F2R, BTK, FGR, TGFBR2, MMP19, PLCG2, CAPN3, CCR1, RHOH, CCR2, CCL2, CCL5, CCL21, CCL22, CCL24	http://pathcards.genecards.org/card/integrin_pathway
32.9384	IgA-Producing B Cells in The Intestine	66	18	FCGR2B, ICOS, ICOSLG, ICAM1, ITGB7, ITGB2, VCAM1, SLAMF1, SLAMF6, LTB, TLR2, TLR4, FCGR2A, TNFRSF13B, CD274, TLR9, CD40, CD84	http://pathcards.genecards.org/card/iga-producing_b_cells_in_the_intestine
32.5681	NF-kappa B Signaling Pathway	95	21	ICAM1, IRAK4, VCAM1, LTB, DDX58, LBP, LCK, BTK, IL1B, RIPK1, NFKB2, TICAM2, TLR4, PLCG2, BCL2A1, CD14, TNFRSF1A, TRAF1, CCL21, CD40, TRIM25	http://pathcards.genecards.org/card/nf-kappa_b_signaling_pathway
29.9412	Phagocytosis of Microbes	85	19	ITGAM, ITGB7, ITGAX, ITGB2, PRKCD, MRC1, RAC2, TLR2, FCER1G, C3, TLR4, PLCG2, FCGR1A, FCGR2A, TLR6, PLCD4, PLCE1, RHOH, TLR9	http://pathcards.genecards.org/card/phagocytosis_of_microbes
28.6752	Cell Adhesion Molecules (CAMs)	145	24	ICOS, HLA-A, ICOSLG, ICAM1, HLA-DRB5, HLA-E, ITGAM, HLA-DMA, ITGB7, HLA-DMB, SDC1, HLA-DOB, SDC4, HLA-DQA1, ITGB2, HLA-DQB1, SELPLG, SIGLEC1, VCAM1, PTPRC, CD274, CDH1, CD40, CD86	http://pathcards.genecards.org/card/cell_adhesion_molecules_(cams)
27.5972	Dendritic Cells Developmental Lineage Pathway	74	17	IRF8, ITGAM, ITGAX, IRF4, SLAMF1, PTPRC, BATF3, IKZF1, IL1B, IL7R, LY75, CD14, TLR9, CD48, CD38, CDH1, CD1D	http://pathcards.genecards.org/card/dendritic_cells_developmental_lineage_pathway
26.9439	Interleukin-10 Signaling	49	14	ICAM1, CXCL10, STAT3, IL1A, IL1B, LIF, TIMP1, CCR1, TNFRSF1A, CCR2, CCL2, CCL5, CCL22, CD86	http://pathcards.genecards.org/card/interleukin-10_signaling
26.8385	ICos-ICosL Pathway in T-Helper Cell	131	22	NFKBIE, ICOS, ICOSLG, HLA-DRB5, HLA-DMA, HLA-DMB, HLA-DOB, HLA-DQA1, HLA-DQB1, VAV1, PRKCD, WAS, PTPRC, IKBKE, RAC2, LCK, IL2RB, LCP2, IL2RG, PLCG2, CD40, CD86	http://pathcards.genecards.org/card/icos-icosl_pathway_in_t-helper_cell
26.5176	Antigen Processing-Cross Presentation	121	21	HLA-A, HLA-E, PSMA8, CYBB, PSMB8, NCF1, PSMB9, CTSS, NCF2, MRC1, CYBA, NCF4, BTK, TAP1, TAP2, TLR2, TLR4, FCGR1A, TLR6, B2M, CD14	http://pathcards.genecards.org/card/antigen_processing-cross_presentation
26.4483	AGE-RAGE Signaling Pathway in Diabetic Complications	99	19	ICAM1, COL1A1, COL3A1, SERPINE1, COL4A4, COL4A6, PRKCD, VCAM1, CYBB, STAT1, STAT3, FOXO1, IL1A, IL1B, TGFBR2, PLCG2, PLCD4, PLCE1, CCL2	http://pathcards.genecards.org/card/age-rage_signaling_pathway_in_diabetic_complications
25.5527	B Cell Development Pathways	53	14	ICOS, SDC1, SLAMF1, PTPRC, STAT3, IL7R, TNFRSF13B, CD27, CD48, CD38, CD1D, CD40, CD84, CD86	http://pathcards.genecards.org/card/b_cell_development_pathways
25.3601	Primary Immunodeficiency	37	12	ICOS, CIITA, PTPRC, LCK, BTK, IL2RG, TAP1, TAP2, IL7R, TNFRSF13B, CD79A, CD40	http://pathcards.genecards.org/card/primary_immunodeficiency
25.2391	RIG-I/MDA5 Mediated Induction of IFN-alpha/beta Pathways	152	23	NFKBIE, IFIH1, IRF7, ISG15, IRF1, AIM2, UBA7, UBE2L6, CXCL10, PYCARD, DDX58, RNF135, ZBP1, IKBKE, DHX58, NLRC5, IL1B, RIPK1, NFKB2, TMEM173, CCL5, CASP8, TRIM25	http://pathcards.genecards.org/card/rig-imda5_mediated_induction_of_ifn-alphabeta_pathways
25.2236	Creation of C4 and C2 Activators	54	14	CFB, CFI, PROS1, CLU, C1R, C4A, C1QA, C1S, C4B, C1QB, C2, C3, C1QC, C3AR1	http://pathcards.genecards.org/card/creation_of_c4_and_c2_activators
24.7128	Complement Pathway	31	11	CFB, SERPING1, C1R, C4A, C1QA, C1S, C4B, C1QB, C2, C3, C1QC	http://pathcards.genecards.org/card/complement_pathway
23.8883	Immunoregulatory Interactions Between A Lymphoid and A Non-Lymphoid Cell	135	21	FCGR2B, HLA-A, GLYCAM1, ICAM1, HLA-E, ITGB7, TYROBP, ITGB2, SIGLEC1, VCAM1, SLAMF6, LAIR1, JAML, C3, FCGR1A, B2M, CD300LB, CDH1, CD1D, CD40, TREM2	http://pathcards.genecards.org/card/immunoregulatory_interactions_between_a_lymphoid_and_a_non-lymphoid_cell
23.8481	TRAF Pathway	187	25	NFKBIE, IRF7, IRF8, FAS, IRAK4, LTB, IKBKE, LBP, IL1A, BTK, IL1B, RIPK1, TLR2, TLR4, TLR6, TNFRSF13B, CD14, TNFRSF1A, CD27, TLR9, CASP6, TRAF1, CASP8, TNFSF8, CD40	http://pathcards.genecards.org/card/traf_pathway
23.0759	Bacterial Infections in CF Airways	71	15	NFKBIE, FAS, IRAK4, IRF1, CXCL10, CTSS, STAT1, LBP, IL1B, TLR2, NFKB2, TLR4, TLR6, CD14, TLR9	http://pathcards.genecards.org/card/bacterial_infections_in_cf_airways
22.0818	Hematopoietic Cell Lineage	97	17	CD44, HLA-DRB5, ITGAM, HLA-DMA, HLA-DMB, HLA-DOB, HLA-DQA1, HLA-DQB1, IL1A, IL1B, IL7R, FCGR1A, CD14, CD9, CD37, CD38, CD1D	http://pathcards.genecards.org/card/hematopoietic_cell_lineage
21.6211	Th17 Cell Differentiation	162	22	NFKBIE, HLA-DRB5, NOD2, RUNX1, HLA-DMA, HLA-DMB, HLA-DOB, HLA-DQA1, IRF4, HLA-DQB1, NOTCH2, STAT1, LCK, STAT3, IL1A, IL2RB, IL2RG, IL1B, TLR2, TGFBR2, TLR4, CD86	http://pathcards.genecards.org/card/th17_cell_differentiation
21.6211	Immune Response NFAT in Immune Response	162	22	NFKBIE, ICOS, ICOSLG, PIK3CG, HLA-DRB5, HLA-DMA, HLA-DMB, HLA-DOB, HLA-DQA1, HLA-DQB1, VAV1, GNA15, PTPRC, GNG5, LCK, LCP2, BTK, FCER1G, NFKB2, PLCG2, CD79A, CD86	http://pathcards.genecards.org/card/immune_response_nfat_in_immune_response
21.226	T Cell Co-Signaling Pathway: Ligand-Receptor Interactions	58	13	ICOS, ICOSLG, COL3A1, SLAMF1, LAIR1, HAVCR2, LGALS9, CD27, CD274, CD48, TNFSF8, CD40, CD86	http://pathcards.genecards.org/card/t_cell_co-signaling_pathway_ligand-receptor_interactions
21.1778	Rheumatoid Arthritis	90	16	ICAM1, HLA-DRB5, HLA-DMA, HLA-DMB, HLA-DOB, HLA-DQA1, ITGB2, HLA-DQB1, LTB, IL1A, IL1B, TLR2, TLR4, CCL2, CCL5, CD86	http://pathcards.genecards.org/card/rheumatoid_arthritis
21.0727	Malaria	49	12	ICAM1, SDC1, ITGB2, VCAM1, IL1B, TLR2, THBS2, GYPC, TLR4, TLR9, CCL2, CD40	http://pathcards.genecards.org/card/malaria
20.8258	Osteoclast Differentiation	128	19	FCGR2B, TYROBP, NCF1, NCF2, CYBA, NCF4, STAT1, LCK, IL1A, LCP2, BTK, IL1B, TGFBR2, NFKB2, PLCG2, FCGR1A, FCGR2A, TNFRSF1A, TREM2	http://pathcards.genecards.org/card/osteoclast_differentiation
20.7397	Hematopoietic Stem Cell Differentiation Pathways and Lineage-specific Markers	116	18	LY9, CD44, ITGAM, ITGAX, SDC1, SLAMF1, LAIR1, PTPRC, NOTCH2, IL2RB, IL7R, FCGR2A, CCR1, CD14, CD48, CD79A, CD38, CD86	http://pathcards.genecards.org/card/hematopoietic_stem_cell_differentiation_pathways_and_lineage-specific_markers
20.1677	Diseases Associated With The TLR Signaling Cascade	62	13	IRF7, IRAK4, IKBKE, IL1A, BTK, RIPK1, TLR2, NFKB2, TICAM2, TLR4, TLR6, CD14, TLR9	http://pathcards.genecards.org/card/diseases_associated_with_the_tlr_signaling_cascade
20.0545	Spinal Cord Injury	120	18	GFAP, ICAM1, SOX9, KLK8, ANXA1, CXCL10, VIM, LTB, ZFP36, IL1A, AQP1, IL1B, AQP4, C1QB, TLR4, FCGR2A, CCR2, CCL2	http://pathcards.genecards.org/card/spinal_cord_injury
19.9796	Mesenchymal Stem Cell Differentiation Pathways and Lineage-specific Markers	96	16	HLA-A, SOX9, CD44, ITGAM, SDC1, IGFBP3, VCAM1, BGN, PTPRC, WNT5B, DCN, BMP6, CD14, CD79A, SPARC, CEBPA	http://pathcards.genecards.org/card/mesenchymal_stem_cell_differentiation_pathways_and_lineage-specific_markers
19.6653	PEDF Induced Signaling	721	54	EDNRA, EDNRB, NFKBIE, FPR2, FAS, PPP1R3C, PPP2R2C, GNA15, PRKCD, SERPINF1, PTGES, CXCL10, SLC22A2, LTB, ANGPT2, CSF2RB, CXCL16, DAP, ERBB2, OSMR, DDR2, ROR2, IKBKE, STAT3, IL13RA1, IL1A, IL2RB, BTK, IL2RG, IL1B, LIF, TGFBR2, IL7R, TIMP1, FCER1G, BMP6, TLR4, PLA2G4A, TNFRSF13B, CCR1, CD14, TNFRSF1A, CD27, CCR2, CCL2, CASP6, CCL5, CASP8, TNFSF8, CCL21, CCL22, CCL24, CD40, CEBPA	http://pathcards.genecards.org/card/pedf_induced_signaling
19.2858	ECM-receptor Interaction	112	17	ICAM1, CD44, ITGAM, ITGB7, ITGAX, SDC1, SDC4, COL1A1, ITGB2, COL16A1, COL4A4, COL9A3, COL4A6, VCAM1, VWF, THBS2, CDH1	http://pathcards.genecards.org/card/ecm-receptor_interaction
19.0332	Activated TLR4 Signalling	153	20	LY86, IRF7, NOD2, IRAK4, ITGAM, ITGB2, CTSS, IKBKE, LBP, BTK, RIPK1, TLR2, NFKB2, TICAM2, TLR4, PLCG2, TLR6, CD14, TLR9, CASP8	http://pathcards.genecards.org/card/activated_tlr4_signalling
18.9626	NF-KappaB Family Pathway	241	26	NFKBIE, GMFG, IRAK4, VAV1, PRKCD, LTB, LTBP1, MDK, IKBKE, IL1A, EIF2AK2, IL1B, RIPK1, TLR2, TIMP1, NFKB2, BMP6, TLR4, PDGFD, PGF, TLR6, TNFRSF1A, TLR9, TRAF1, CD40, BCL3	http://pathcards.genecards.org/card/nf-kappab_family_pathway
18.6744	Fc Gamma R-mediated Phagocytosis	91	15	FCGR2B, ARPC1B, VAV1, PRKCD, NCF1, WAS, PTPRC, HCK, RAC2, ASAP3, DOCK2, PLCG2, PLA2G4A, FCGR1A, FCGR2A	http://pathcards.genecards.org/card/fc_gamma_r-mediated_phagocytosis
18.6648	B Cell Receptor Signaling Pathway (KEGG)	142	19	FCGR2B, NFKBIE, PIK3CG, IRF4, VAV1, PRKCD, PTPRC, PTPN18, HCLS1, DAPP1, RAC2, LCK, FOXO1, BTK, DOK1, PLCG2, BCL2A1, PIK3AP1, CD79A	http://pathcards.genecards.org/card/b_cell_receptor_signaling_pathway_(kegg)
18.6352	Prostaglandin Synthesis and Regulation	30	9	EDNRA, EDNRB, S100A6, ANXA1, ANXA2, PTGFR, ANXA4, PTGDR, PLA2G4A	http://pathcards.genecards.org/card/prostaglandin_synthesis_and_regulation
18.6197	Blood-Brain Barrier and Immune Cell Transmigration: VCAM-1/CD106 Signaling Pathways	156	20	ICAM1, AKR1B10, PIK3CG, ITGAM, ITGB2, VAV1, PRKCD, VCAM1, CYBB, NCF1, NCF2, CYBA, NCF4, RAC2, FOXO1, MSN, PLCG2, RHOH, CCR2, CCL2	http://pathcards.genecards.org/card/blood-brain_barrier_and_immune_cell_transmigration_vcam-1cd106_signaling_pathways
18.5212	Cell Surface Interactions at The Vascular Wall	143	19	CD44, ITGAM, ITGAX, SDC1, SDC4, PROS1, ITGB2, SELPLG, SLC16A1, ANGPT2, SLC7A7, SLC7A11, LCK, JAML, FCER1G, GYPC, CD74, CD48, CD84	http://pathcards.genecards.org/card/cell_surface_interactions_at_the_vascular_wall
18.2762	NF-kB (NFkB) Pathway	70	13	HLA-E, IRAK4, PRKCD, IKBKE, LBP, LCK, GBP5, GBP6, BTK, RIPK1, TLR4, CD14, TNFRSF1A	http://pathcards.genecards.org/card/nf-kb_(nfkb)_pathway
17.8909	A-beta Pathways: Uptake and Degradation	32	9	A2M, FPR2, PTPRC, TLR4, C3AR1, CD14, CCR2, CCL2, CD40	http://pathcards.genecards.org/card/a-beta_pathways_uptake_and_degradation
17.7534	RET Signaling	974	65	EDNRA, EDNRB, ICOS, IQGAP1, FPR2, HLA-E, LPAR4, CLEC5A, ANXA1, PROKR2, TYROBP, COL4A4, COL9A3, VAV1, GNA15, PTGFR, PRKCD, PSMA8, FGD2, CYBB, PSMB8, VWF, NCF1, PSMB9, CSF2RB, NCF2, CYBA, NCF4, HAVCR2, ERBB2, HCK, RASAL1, P2RY6, NCKAP1L, STAT1, GNG5, LCK, STAT3, FOXO1, RIT1, IL2RB, LCP2, F2R, BTK, LGALS9, IL2RG, DOK1, NRP2, APBB1IP, ARHGEF16, THBS2, FCER1G, ARHGEF26, PDE1C, PLCG2, PDGFD, PLEKHG2, PGF, B2M, PIK3AP1, TLR9, CD300LB, CDC14A, CD86, TREM2	http://pathcards.genecards.org/card/ret_signaling
17.621	Inhibitory Action of Lipoxins on Superoxide Production in Neutrophils	62	12	NFKBIE, PIK3CG, FPR2, GNA15, CYBB, NCF1, NCF2, CYBA, NCF4, GNG5, RAC2, NFKB2	http://pathcards.genecards.org/card/inhibitory_action_of_lipoxins_on_superoxide_production_in_neutrophils
17.3119	Phospholipase-C Pathway	498	40	EFEMP1, FCGR2B, EFEMP2, GMFG, ITGAM, ITGB7, ITGAX, COL1A1, COL3A1, ITGB2, COL16A1, COL4A4, COL9A3, COL22A1, COL4A6, COL5A2, GNA15, ECM2, PRKCD, LTBP1, MDK, GNG5, RAC2, LCK, LCP2, BTK, NRP2, TGM2, ARHGEF16, TIMP1, BMP6, PLCG2, PDGFD, PLA2G4A, FCGR2A, PGF, PLCD4, PLCE1, RHOH, CD79A	http://pathcards.genecards.org/card/phospholipase-c_pathway
17.1466	GPCR Pathway	708	51	NFKBIE, GMFG, HLA-DRB5, PPP1R3C, ITGAM, CDKN2B, HLA-DMA, ITGB7, ITGAX, HLA-DMB, HLA-DOB, PPP2R2C, HLA-DQA1, ITGB2, HLA-DQB1, GNA15, PRKCD, LTBP1, ERBB2, DDR2, ROR2, MDK, P2RY6, IKBKE, STAT1, GNG5, RAC2, LCK, BIRC5, STAT3, MMP23B, LCP2, BTK, NRP2, ARHGEF16, TGFBR2, TIMP1, FCER1G, MMP19, BMP6, PLCG2, PDGFD, FCGR1A, FCGR2A, PGF, PLCD4, PLCE1, RHOH, CD79A, CCNA2, CD86	http://pathcards.genecards.org/card/gpcr_pathway
16.7571	Legionellosis	55	11	ITGAM, ITGB2, PYCARD, NAIP, IL1B, TLR2, NFKB2, C3, TLR4, CD14, CASP8	http://pathcards.genecards.org/card/legionellosis
16.4675	RHO GTPases Activate NADPH Oxidases	13	6	CYBB, NCF1, NCF2, CYBA, NCF4, RAC2	http://pathcards.genecards.org/card/rho_gtpases_activate_nadph_oxidases
16.4315	Translocation of ZAP-70 to Immunological Synapse	46	10	HLA-DRB5, HLA-DQA1, HLA-DQB1, WAS, PTPRC, PTPN22, LCK, LCP2, CD274, CD101	http://pathcards.genecards.org/card/translocation_of_zap-70_to_immunological_synapse
16.2517	Innate Lymphoid Cell Differentiation Pathways	80	13	ICOS, CD44, RUNX1, ITGAM, IRF4, LTB, PTPRC, NOTCH2, IKZF1, IL2RB, IL1B, IL7R, CD101	http://pathcards.genecards.org/card/innate_lymphoid_cell_differentiation_pathways
15.9975	TCR Signaling (Qiagen)	239	24	NFKBIE, HLA-DRB5, ATF3, HLA-DMA, HLA-DMB, HLA-DOB, HLA-DQA1, HLA-DQB1, VAV1, PRKCD, WAS, PTPRC, IKBKE, STAT1, RAC2, LCK, STAT3, LCP2, BTK, FCER1G, PLCG2, PDGFD, PLA2G4A, CD86	http://pathcards.genecards.org/card/tcr_signaling_(qiagen)
15.9162	HTLV-I Infection	256	25	HLA-A, ICAM1, HLA-DRB5, HLA-E, ATF3, TSPO, CDKN2B, HLA-DMA, HLA-DMB, HLA-DOB, HLA-DQA1, ITGB2, HLA-DQB1, VCAM1, WNT5B, ZFP36, LCK, IL2RB, IL2RG, TGFBR2, NFKB2, TP53INP1, POLB, TNFRSF1A, CD40	http://pathcards.genecards.org/card/htlv-i_infection
15.9118	Photodynamic Therapy-induced NF-kB Survival Signaling	48	10	NFKBIE, ICAM1, VCAM1, BIRC5, IL1A, IL1B, NFKB2, BCL2A1, TNFRSF1A, CD74	http://pathcards.genecards.org/card/photodynamic_therapy-induced_nf-kb_survival_signaling
15.7896	TNF Signaling Pathway	108	15	ICAM1, NOD2, FAS, CREB3L1, VCAM1, CXCL10, IL1B, RIPK1, LIF, TNFRSF1A, CCL2, CCL5, TRAF1, CASP8, BCL3	http://pathcards.genecards.org/card/tnf_signaling_pathway
15.6634	Transcriptional Misregulation in Cancer	180	20	LYL1, HIST1H3G, RUNX1, ITGAM, HMGA2, ITGB7, FLI1, IGFBP3, FOXO1, IL2RB, MLF1, HHEX, TGFBR2, FCGR1A, BCL2A1, CD14, TRAF1, CD40, CEBPA, CD86	http://pathcards.genecards.org/card/transcriptional_misregulation_in_cancer
15.6136	G-protein Signaling N-RAS Regulation Pathway	60	11	IFI30, HLA-DRB5, HLA-DMA, HLA-DMB, HLA-DOB, HLA-DQA1, HLA-DQB1, CTSS, LCK, RGL1, CD74	http://pathcards.genecards.org/card/g-protein_signaling_n-ras_regulation_pathway
15.2245	Collagen Chain Trimerization	184	20	LOX, LOXL1, LOXL2, KLK8, COL1A1, COL3A1, PROS1, COL16A1, COL4A4, COL9A3, COL22A1, COL4A6, COL5A2, SERPINH1, SLC1A5, CTSS, SLC7A7, KCNN4, P4HA3, PCOLCE	http://pathcards.genecards.org/card/collagen_chain_trimerization
15.1306	G Beta-gamma Signalling Through PI3Kgamma	74	12	PIK3CG, VAV1, CSF2RB, GNG5, RAC2, LCK, IL2RB, LCP2, IL2RG, FCER1G, PLCG2, PDPN	http://pathcards.genecards.org/card/g_beta-gamma_signalling_through_pi3kgamma
15.0689	Apoptosis Modulation and Signaling	249	24	NFKBIE, IRF5, IRF7, FAS, IRF1, IRF4, BAG3, CTSH, CTSC, CTSO, CTSS, CSF2RB, IKBKE, NAIP, BIRC5, RIPK1, PARP3, CASP12, BCL2A1, TNFRSF1A, CD27, CASP6, TRAF1, CASP8	http://pathcards.genecards.org/card/apoptosis_modulation_and_signaling
14.9815	IL6-mediated Signaling Events	63	11	A2M, CEBPD, IRF1, VAV1, PRKCD, HCK, STAT1, LBP, STAT3, FOXO1, TIMP1	http://pathcards.genecards.org/card/il6-mediated_signaling_events
14.6174	Inflammatory Response Pathway	33	8	COL1A1, COL3A1, LCK, IL2RB, IL2RG, TNFRSF1A, CD40, CD86	http://pathcards.genecards.org/card/inflammatory_response_pathway
14.5109	Actin Nucleation By ARP-WASP Complex	341	29	HLA-A, IQGAP1, HLA-DRB5, HLA-E, ITGAM, MYO1F, MYO1G, HLA-DMA, ITGB7, ITGAX, HLA-DMB, HLA-DOB, HLA-DQA1, ITGB2, HLA-DQB1, VAV1, GNA15, WAS, ERBB2, DDR2, ROR2, GNG5, RAC2, DIAPH3, MSN, ARHGDIB, ARHGEF16, RHOH, CDH1	http://pathcards.genecards.org/card/actin_nucleation_by_arp-wasp_complex
14.495	Cytokine Production By Th17 Cells in CF (Mouse Model)	54	10	NFKBIE, ICAM1, IRF4, LBP, STAT3, IL2RG, TGFBR2, NFKB2, TLR4, CD14	http://pathcards.genecards.org/card/cytokine_production_by_th17_cells_in_cf_(mouse_model)
14.4351	Immune Response CCR3 Signaling in Eosinophils	146	17	ICAM1, ARPC1B, PIK3CG, FPR2, ITGB2, CYBB, NCF1, WAS, NCF2, CYBA, HCK, GNG5, RAC2, FGR, PLA2G4A, CCL5, CCL24	http://pathcards.genecards.org/card/immune_response__ccr3_signaling_in_eosinophils
14.2588	Apoptotic Pathways in Synovial Fibroblasts	725	49	NFKBIE, HIST1H3G, IQGAP1, GMFG, CD44, FAS, PPP1R3C, ITGAM, TSPO, ITGB7, ITGAX, PPP2R2C, ITGB2, GNA15, PRKCD, SERPINF1, NCF2, LTBP1, ERBB2, MDK, IKBKE, GNG5, RAC2, LCK, FOXO1, EIF2AK2, LCP2, F2R, IL1B, RIPK1, NRP2, PAWR, ARHGDIB, PARP14, PARP3, LIF, ARHGEF16, TIMP1, BMP6, PDGFD, PLA2G4A, CASP12, BCL2A1, PGF, PLCE1, TNFRSF1A, RHOH, CASP6, CASP8	http://pathcards.genecards.org/card/apoptotic_pathways_in_synovial_fibroblasts
13.9268	TGF-Beta Pathway	652	45	NFKBIE, HIST1H3G, GMFG, ITGAM, ITGB7, ITGAX, PPP2R2C, ITGB2, GNA15, PSMB8, ANGPT2, PSMB9, CSF2RB, LTBP1, ERBB2, DDR2, ROR2, MDK, IKBKE, STAT1, GNG5, RAC2, STAT3, IL13RA1, IL1A, IL2RB, F2R, BTK, IL2RG, IL1B, RIPK1, ARHGEF16, TGFBR2, IL7R, TIMP1, BMP6, PDGFD, PGF, TNFRSF1A, CCL2, CCL5, CDH1, CCL21, CCL22, CCL24	http://pathcards.genecards.org/card/tgf-beta_pathway
13.7466	Regulation of Actin Dynamics For Phagocytic Cup Formation	95	13	ARPC1B, VAV1, PRKCD, WAS, HCK, NCKAP1L, BTK, FGR, PLCG2, PLD4, FCGR1A, FCGR2A, PLPP4	http://pathcards.genecards.org/card/regulation_of_actin_dynamics_for_phagocytic_cup_formation
13.6251	Focal Adhesion	283	25	PIK3CG, ITGAM, ITGB7, ITGAX, COL1A1, COL3A1, ITGB2, COL4A4, COL9A3, COL4A6, COL5A2, VAV1, VWF, FLNC, ERBB2, HCK, RAC2, STAT3, FGR, THBS2, PLCG2, PDGFD, SORBS1, PGF, CAPN3	http://pathcards.genecards.org/card/focal_adhesion
13.598	Amoebiasis	96	13	ITGAM, COL1A1, COL3A1, ITGB2, COL4A4, COL4A6, GNA15, RAB7B, IL1B, TLR2, TLR4, CD14, CD1D	http://pathcards.genecards.org/card/amoebiasis
13.463	CTLA4 Signaling	71	11	HLA-DRB5, HLA-DMA, HLA-DMB, HLA-DOB, PPP2R2C, HLA-DQA1, HLA-DQB1, PTPN22, LCK, LCP2, CD86	http://pathcards.genecards.org/card/ctla4_signaling
13.4513	Immune Response_Oncostatin M Signaling Via JAK-Stat in Human Cells	19	6	SERPINA3, OSMR, STAT1, STAT3, TIMP1, CCL2	http://pathcards.genecards.org/card/immune_response_oncostatin_m_signaling_via_jak-stat_in_human_cells
13.3736	MSP-RON Signaling	48	9	ITGAM, KLK8, ITGB2, CSF2RB, IL1B, TLR2, TLR4, CCR2, CCL2	http://pathcards.genecards.org/card/msp-ron_signaling
13.3152	Epstein-Barr Virus Infection	203	20	NFKBIE, HLA-A, ICAM1, CD44, HLA-DRB5, HLA-E, HLA-DQA1, HLA-DQB1, VIM, DDX58, STAT3, EIF2AK2, RIPK1, FGR, NFKB2, PLCG2, TRAF1, CD38, CCNA2, CD40	http://pathcards.genecards.org/card/epstein-barr_virus_infection
13.2198	Detoxification of Reactive Oxygen Species	38	8	PRDX1, PRDX6, GPX8, CYBB, NCF1, NCF2, CYBA, NCF4	http://pathcards.genecards.org/card/detoxification_of_reactive_oxygen_species
13.1704	Common Cytokine Receptor Gamma-Chain Family Signaling Pathways	142	16	NFKBIE, PIK3CG, VAV1, PRKCD, STAT1, BIRC5, STAT3, IL13RA1, FOXO1, IL2RB, IL2RG, IL7R, SORBS1, TNFRSF1A, CCNA2, BCL3	http://pathcards.genecards.org/card/common_cytokine_receptor_gamma-chain_family_signaling_pathways
13.0654	Cell Adhesion_ECM Remodeling	61	10	CD44, COL1A1, COL3A1, SERPINE1, COL4A4, COL4A6, NID1, MSN, TIMP1, SPARC	http://pathcards.genecards.org/card/cell_adhesion_ecm_remodeling
12.9367	Apoptosis and Survival Anti-apoptotic TNFs/NF-kB/Bcl-2 Pathway	50	9	NFKBIE, BIRC5, RIPK1, NFKB2, BCL2A1, TNFRSF13B, TNFRSF1A, TNFSF8, CD40	http://pathcards.genecards.org/card/apoptosis_and_survival_anti-apoptotic_tnfsnf-kbbcl-2_pathway
12.8778	Th17 Differentiation Pathway	62	10	STAT1, STAT3, IL2RG, IL1B, TLR2, TGFBR2, TLR4, TLR6, TLR9, CD86	http://pathcards.genecards.org/card/th17_differentiation_pathway
12.797	MAPK Pathway	88	12	PIK3CG, ERBB2, STAT1, STAT3, IL1A, IL1B, TLR2, NFKB2, TLR4, TLR6, TLR9, CASP8	http://pathcards.genecards.org/card/mapk_pathway
12.7964	Development of Pulmonary Dendritic Cells and Macrophage Subsets	13	5	IRF8, IRF4, BATF3, IKZF1, STAT3	http://pathcards.genecards.org/card/development_of_pulmonary_dendritic_cells_and_macrophage_subsets
12.6128	Development VEGF Signaling Via VEGFR2 - Generic Cascades	147	16	NFKBIE, ICAM1, IQGAP1, PIK3CG, CD44, SDC1, SDC4, PRKCD, VCAM1, STAT3, FOXO1, NRP2, NFKB2, PLCG2, PLA2G4A, CCL2	http://pathcards.genecards.org/card/development_vegf_signaling_via_vegfr2_-_generic_cascades
12.6122	MHC Class II Antigen Presentation	103	13	IFI30, HLA-DRB5, HLA-DMA, HLA-DMB, HLA-DOB, HLA-DQA1, HLA-DQB1, CTSH, LAG3, CTSC, CTSO, CTSS, CD74	http://pathcards.genecards.org/card/mhc_class_ii_antigen_presentation
12.6031	Adipogenesis	132	15	ID3, CEBPD, FAS, AGPAT2, SERPINE1, WNT5B, SREBF1, STAT1, CYP26B1, STAT3, FOXO1, DLK1, LIF, PLIN2, CEBPA	http://pathcards.genecards.org/card/adipogenesis
12.5029	Cytosolic Sensors of Pathogen-associated DNA	90	12	IFIH1, IRF7, NOD2, TRIM21, DDX58, RNF135, ZBP1, RIPK1, NFKB2, TMEM173, TRIM25, TRIM56	http://pathcards.genecards.org/card/cytosolic_sensors_of_pathogen-associated_dna
12.481	Role of Phospholipids in Phagocytosis	41	8	PRKCD, HCK, FGR, PLCG2, PLD4, FCGR1A, FCGR2A, PLPP4	http://pathcards.genecards.org/card/role_of_phospholipids_in_phagocytosis
12.3472	CCR5 Pathway in Macrophages	318	26	FPR2, FAS, VAV1, GNA15, PRKCD, CXCL10, NCF1, WAS, CXCL16, HCK, STAT1, GNG5, RAC2, STAT3, DOCK2, FGR, PLCG2, PLA2G4A, CCR1, RHOH, CCR2, CCL2, CCL5, CCL21, CCL22, CCL24	http://pathcards.genecards.org/card/ccr5_pathway_in_macrophages
12.3162	Peginterferon Alpha-2a/Peginterferon Alpha-2b Pathway (Hepatocyte), Pharmacodynamics	22	6	IRF7, USP18, DDX58, STAT1, EIF2AK2, OAS1	http://pathcards.genecards.org/card/peginterferon_alpha-2apeginterferon_alpha-2b_pathway_(hepatocyte)_pharmacodynamics
11.8041	S-1P Stimulated Signaling	95	12	S1PR2, S1PR3, RAC2, PLCG2, PDGFD, PLCD4, PLCE1, RHOH, CASP6, CASP8, CDH1, CDH24	http://pathcards.genecards.org/card/s-1p_stimulated_signaling
11.7747	HIV Life Cycle	865	53	ICOS, HLA-A, IQGAP1, ISG15, ADAMTS9, IRAK4, PPP1R3C, ADAMTSL3, PRELP, PRDX1, SDC1, ANTXR1, SDC4, VAV1, PSMA8, PSMB8, BGN, CUBN, VWF, PSMB9, CSF2RB, ERBB2, NOTCH2, HCK, RASAL1, STAT1, LCK, DCN, ZC3HAV1, RBP1, DHH, STAT3, FOXO1, EIF2AK2, HEY2, AGTRAP, FMOD, BTK, DOCK2, APBB1IP, TLR2, OMD, TGFBR2, THBS2, NFKB2, TLR4, TLR6, B2M, PIK3AP1, CD14, CD9, CDH1, CD86	http://pathcards.genecards.org/card/hiv_life_cycle
11.6522	G-protein Signaling_Rac2 Regulation Pathway	24	6	VAV1, CYBB, NCF1, NCF2, CYBA, RAC2	http://pathcards.genecards.org/card/g-protein_signaling_rac2_regulation_pathway
11.5905	Thromboxane A2 Receptor Signaling	45	8	ICAM1, PRKCD, VCAM1, PTGDR, HCK, LCK, FGR, TGM2	http://pathcards.genecards.org/card/thromboxane_a2_receptor_signaling
11.5794	4-1BB Pathway	173	17	NFKBIE, FAS, PPP2R2C, PRKCD, IKBKE, STAT1, LCK, STAT3, IL1A, EIF2AK2, IL1B, RIPK1, PDGFD, TNFRSF1A, CD27, TRAF1, CD40	http://pathcards.genecards.org/card/4-1bb_pathway
11.429	LDL Oxidation in Atherogenesis	16	5	ICAM1, VCAM1, IL1B, PLA2G4A, CCL2	http://pathcards.genecards.org/card/ldl_oxidation_in_atherogenesis
11.4083	Fc-GammaR Pathway	84	11	FCGR2B, VAV1, HCK, RAC2, BTK, DOK1, PLCG2, FCGR1A, FCGR2A, RHOH, CD79A	http://pathcards.genecards.org/card/fc-gammar_pathway
11.3594	Prion Diseases	35	7	IL1A, IL1B, C1QA, C1QB, C1QC, CASP12, CCL5	http://pathcards.genecards.org/card/prion_diseases
11.3433	IL1 and Megakaryocytes in Obesity	25	6	ICAM1, F2R, IL1B, TLR2, TIMP1, CCL2	http://pathcards.genecards.org/card/il1_and_megakaryocytes_in_obesity
11.3433	Antigen Presentation- Folding, Assembly and Peptide Loading of Class I MHC	25	6	HLA-A, HLA-E, ERAP1, TAP1, TAP2, B2M	http://pathcards.genecards.org/card/antigen_presentation-_folding_assembly_and_peptide_loading_of_class_i_mhc
11.1871	Immune Response IL-23 Signaling Pathway	161	16	NFKBIE, ANGPT2, ERBB2, IKBKE, STAT1, BIRC5, STAT3, FOXO1, EIF2AK2, IL1B, RIPK1, TIMP1, NFKB2, TNIP3, CD14, CCL2	http://pathcards.genecards.org/card/immune_response_il-23_signaling_pathway
11.129	Diseases of Glycosylation	86	11	ADAMTS9, ADAMTSL3, PRELP, SDC1, SDC4, BGN, NOTCH2, DCN, FMOD, OMD, THBS2	http://pathcards.genecards.org/card/diseases_of_glycosylation
11.1202	Articular Cartilage Extracellular Matrix Pathway	36	7	CD44, PRELP, SDC1, BGN, DDR2, DCN, FMOD	http://pathcards.genecards.org/card/articular_cartilage_extracellular_matrix_pathway
11.028	Toll Comparative Pathway	101	12	NFKBIE, IRAK4, ATF3, IRF1, GNA15, IKBKE, STAT1, LBP, IL1A, IL1B, TLR4, CD14	http://pathcards.genecards.org/card/toll_comparative_pathway
10.9833	Amb2 Integrin Signaling	48	8	ICAM1, ITGAM, ITGB2, SELPLG, HP, HCK, LCK, FGR	http://pathcards.genecards.org/card/amb2_integrin_signaling
10.9833	Hematopoietic Stem Cell Differentiation	48	8	LYL1, RUNX1, FLI1, VAV1, NCKAP1L, IKZF1, IL1A, IL1B	http://pathcards.genecards.org/card/hematopoietic_stem_cell_differentiation
10.8952	B Cell Receptor Signaling Pathway (sino)	148	15	FCGR2B, VAV1, PRKCD, CREB3L1, WAS, PTPRC, IKBKE, RAC2, LCK, LCP2, BTK, APBB1IP, BCL2A1, CAPN3, CD40	http://pathcards.genecards.org/card/b_cell_receptor_signaling_pathway_(sino)
10.8887	Ovarian Tumor Domain Proteases	37	7	IFIH1, NOD2, DDX58, RNF135, RIPK1, TNIP3, TRIM25	http://pathcards.genecards.org/card/ovarian_tumor_domain_proteases
10.6038	Formation of Fibrin Clot (Clotting Cascade)	50	8	A2M, PROS1, SERPIND1, SERPINE1, SERPINF2, SERPING1, VWF, F2R	http://pathcards.genecards.org/card/formation_of_fibrin_clot_(clotting_cascade)
10.428	Senescence and Autophagy in Cancer	106	12	IRF5, IRF7, CD44, IRF1, COL1A1, COL3A1, IGFBP3, SERPINE1, IGFBP5, IL1A, IL1B, SPARC	http://pathcards.genecards.org/card/senescence_and_autophagy_in_cancer
10.4211	Platelet Aggregation Inhibitor Pathway, Pharmacodynamics	51	8	COL1A1, COL3A1, GNA15, PTGDR, VWF, F2R, PLCG2, PLA2G4A	http://pathcards.genecards.org/card/platelet_aggregation_inhibitor_pathway_pharmacodynamics
10.2638	Nanoparticle Triggered Regulated Necrosis	11	4	RIPK1, PLA2G4A, TNFRSF1A, CASP8	http://pathcards.genecards.org/card/nanoparticle_triggered_regulated_necrosis
10.2135	Fluid Shear Stress and Atherosclerosis	139	14	ICAM1, MGST1, SDC1, HMOX1, SDC4, VCAM1, NCF1, NCF2, CYBA, RAC2, IL1A, IL1B, TNFRSF1A, CCL2	http://pathcards.genecards.org/card/fluid_shear_stress_and_atherosclerosis
10.1192	TNFR1 Pathway	207	18	NFKBIE, FAS, ATF3, ERAP1, CYBA, PYGL, PTPRC, IKBKE, BTK, RIPK1, ARHGDIB, NFKB2, TNFRSF1A, CCL2, CASP6, CCL5, TRAF1, CASP8	http://pathcards.genecards.org/card/tnfr1_pathway
10.074	AGE/RAGE Pathway	66	9	IRAK4, PRKCD, NCF1, STAT1, STAT3, FOXO1, MSN, PLA2G4A, CASP8	http://pathcards.genecards.org/card/agerage_pathway
10.0328	Class I PI3K Signaling Events	41	7	VAV1, HCK, DAPP1, LCK, BTK, FGR, PLCG2	http://pathcards.genecards.org/card/class_i_pi3k_signaling_events
10.0328	Nucleotide-binding Oligomerization Domain (NOD) Pathway	41	7	ACAP1, NOD2, AIM2, PYCARD, NAIP, IL1B, CASP8	http://pathcards.genecards.org/card/nucleotide-binding_oligomerization_domain_(nod)_pathway
9.97568	Adhesion	110	12	GPNMB, ICAM1, CD44, SDC1, SDC4, ITGB2, SERPINE1, VCAM1, ST14, DDR2, CDH1, CD63	http://pathcards.genecards.org/card/adhesion

### Sheet: GO - Biological Process
GeneAnalytics - Function-based Analysis, GO-Biological Process results			Prepared for: Roman Goz (roman.goz@uconn.edu)
			Date: 4/12/2018
Copyright © LifeMap Sciences, Inc.
Statistics:
# Identified genes	825
# Matched genes	471
# Matched entities	114
Matching score statistics:
# High score matches	90
# Med score matches	24
# Low score matches	0
Results
Score	Name	# Genes	# Matched Genes	Matched Genes (Symbols)	Evidence URL
106.538	Innate Immune Response	503	88	LY86, LY9, IFIH1, IFIT1, IRF5, IRF7, IFIT3, ISG15, PIK3CG, CFB, IRGM, IFITM2, CFI, NOD2, HLA-E, IFITM3, TRIM21, IRAK4, TNFAIP8L2, SAMHD1, CLEC5A, APOBEC3B, CLEC6A, IRF1, CLEC10A, CLEC4A, AIM2, ANXA1, COLEC12, TYROBP, CLU, MR1, SERPING1, SLAMF1, SLAMF6, CYBB, PYCARD, NCF1, NCF2, CYBA, HAVCR2, ELF4, HCK, DDX58, RNF135, ZBP1, IKBKE, LBP, LCK, NAIP, LCN2, ZC3HAV1, IL1RL2, BST2, EIF2AK2, DHX58, NLRC5, BTK, OAS1, FGR, TLR2, FCER1G, C1R, NFKB2, TICAM2, C4A, C1QA, C1S, C4B, C1QB, C2, TMEM173, C3, TLR4, C1QC, GSDMD, FCGR1A, TLR6, B2M, CD14, TLR9, CD300LB, CD1D, CD84, TREM2, TRIM25, TRIM5, TRIM56	http://amigo.geneontology.org/amigo/term/GO:0045087
74.104	Immune System Process	456	70	LY9, HLA-A, ICOSLG, IFIH1, IRF5, IRF7, PIK3CG, CFB, IRGM, HLA-DRB5, NOD2, IRAK4, CLEC5A, CLEC6A, IRF1, CLEC10A, CLEC4A, MYO1G, AIM2, ANXA1, HLA-DQA1, CLU, MR1, ERAP1, SERPING1, SLAMF1, SLAMF6, PYCARD, PSMB8, LAIR1, PSMB9, HAVCR2, HCK, DDX58, PTPN22, LBP, NAIP, LCN2, ZC3H12A, KCNN4, GBP3, GBP5, EIF2AK2, DHX58, NLRC5, BTK, TAP1, TAP2, OAS1, FGR, TLR2, TICAM2, C4A, C1S, C4B, TMEM173, C3, TLR4, GSDMD, TLR6, B2M, TNFRSF13B, CD14, TLR9, CD74, CD79A, CD40, CD84, CD86, TRIM5	http://amigo.geneontology.org/amigo/term/GO:0002376
73.7884	Inflammatory Response	384	64	LY86, ADORA3, NMI, PIK3CG, FPR2, IRGM, FAS, CHI3L1, CIITA, AIM2, LYZ, SDC1, S1PR3, ANXA1, ITGB2, SERPINA3, SIGLEC1, CXCL10, CYBB, PYCARD, PTGDR, CYBA, HAVCR2, HCK, RARRES2, NAIP, ZC3H12A, CYP26B1, IL1RL2, AFAP1L2, STAT3, GBP5, IL1A, F2R, LGALS9, IL1B, TLR2, NFKB2, TICAM2, BMP6, C4A, C4B, C3, TLR4, C3AR1, GSDMD, TNIP3, LY75, TLR6, CALCA, POLB, CCR1, CD14, TNFRSF1A, CD27, CCR2, TLR9, CCL2, CCL5, CCL21, CCL22, CCL24, CD40, CELA1	http://amigo.geneontology.org/amigo/term/GO:0006954
69.4428	Neutrophil Degranulation	484	70	DYNLT1, FGL2, AMPD3, IQGAP1, GMFG, FPR2, MGST1, CD44, S100A11, GPR84, HK3, B4GALT1, CHI3L1, ITGAM, AGPAT2, RNASET2, CLEC5A, GGH, PRDX6, ITGAX, LYZ, CNN2, TYROBP, MCEMP1, ITGB2, SERPINA1, FRMPD3, CPNE3, ANXA2, SERPINA3, PRKCD, HP, CTSH, CYBB, PYCARD, LAIR1, CTSC, CTSS, OSTF1, CYBA, PYGL, PTPRC, NCKAP1L, BIN2, LCN2, ALDH3B1, STOM, DERA, BST2, PADI2, HEXB, DNASE1L1, DOCK2, TBC1D10C, HVCN1, FGR, NAPRT, GLIPR1, TLR2, FCER1G, TICAM2, TMEM173, C3, C3AR1, GSDMD, FCGR2A, B2M, CD14, CD53, CD63	http://amigo.geneontology.org/amigo/term/GO:0043312
55.7525	Immune Response	495	64	FCGR2B, ICOS, HLA-A, IRF8, IFITM2, HLA-DRB5, HLA-E, IFITM3, FAS, SAMHD1, CIITA, HLA-DMA, GPSM3, AIM2, HLA-DMB, HLA-DOB, COLEC12, HLA-DQA1, HLA-DQB1, CRIP1, VAV1, MR1, CXCL10, LTB, CTSC, CTSS, WAS, NCF4, IGSF6, IKBKE, RGS1, GBP6, IL1A, LCP2, IL2RG, GEM, IL1B, OAS1, LIF, TLR2, IL7R, C1R, BMP6, C3, TLR4, C1QC, FCGR1A, LY75, TLR6, B2M, CCR1, TNFRSF1A, CD27, CD274, CCR2, CD74, CCL2, CCL5, TNFSF8, CCL21, CCL22, CCL24, CD40, CD86	http://amigo.geneontology.org/amigo/term/GO:0006955
53	Interferon-gamma-mediated Signaling Pathway	71	25	NMI, HLA-A, ICAM1, IRF5, IFI30, IRF7, IRF8, CD44, HLA-DRB5, HLA-E, TRIM21, CIITA, IRF1, HLA-DQA1, IRF4, HLA-DQB1, PRKCD, VCAM1, HCK, STAT1, OAS1, FCGR1A, B2M, TRIM25, TRIM5	http://amigo.geneontology.org/amigo/term/GO:0060333
49.0931	Defense Response to Virus	173	35	IFIH1, IFIT1, IRF5, IRF7, IFIT3, ISG15, IFITM2, IFITM3, SAMHD1, APOBEC1, APOBEC3B, IRF1, ITGAX, CXCL10, PYCARD, PTPRC, DDX58, STAT1, ZC3H12A, ZC3HAV1, ZNF175, GBP3, BST2, EIF2AK2, DHX58, NLRC5, OAS1, TICAM2, TMEM173, PLSCR1, CD40, CD86, TRIM25, TRIM5, TRIM56	http://amigo.geneontology.org/amigo/term/GO:0051607
42.456	Extracellular Matrix Organization	203	35	LOX, LOXL1, ICAM1, SOX9, POSTN, CD44, B4GALT1, ITGAM, ITGB7, ITGAX, COL1A1, COL3A1, ITGB2, COL16A1, EMILIN1, SERPINE1, COL4A4, COL9A3, COL4A6, FBLN1, COL5A2, NID1, NID2, ECM2, VCAM1, BGN, VWF, DDR2, DCN, NFKB2, NDNF, CCDC80, CDH1, SPARC, BCL3	http://amigo.geneontology.org/amigo/term/GO:0030198
35.5571	Cellular Response to Lipopolysaccharide	124	25	EDNRB, ICAM1, IRF8, IRGM, TSPO, SBNO2, SERPINE1, CXCL10, PYCARD, MRC1, CXCL16, HAVCR2, ZFP36, LBP, LCN2, ZC3H12A, TICAM2, TLR4, TNIP3, B2M, PLSCR4, CD14, CCL2, CD40, CD86	http://amigo.geneontology.org/amigo/term/GO:0071222
32.9384	Type I Interferon Signaling Pathway	66	18	HLA-A, IFIT1, IRF5, IFI35, IRF7, IFIT3, ISG15, IRF8, IFITM2, HLA-E, IFITM3, SAMHD1, IRF1, IRF4, PSMB8, STAT1, BST2, OAS1	http://amigo.geneontology.org/amigo/term/GO:0060337
30.8767	Response to Virus	112	22	IFIH1, IFIT1, IRF7, IFI44, IFIT3, IFITM2, IFITM3, HMGA2, CLU, CXCL10, BATF3, DDX58, LCN2, ZC3HAV1, BST2, EIF2AK2, DHX58, OAS1, FGR, CCL5, CCL22, BCL3	http://amigo.geneontology.org/amigo/term/GO:0009615
30.8444	Signal Transduction	2032	130	EDNRA, EDNRB, ADORA3, FCGR2B, ICOSLG, GPR149, GPNMB, IQGAP1, SOX9, GPR35, GPR160, ADGRG5, ADGRG6, FPR2, S100A11, GPR84, FAS, IRAK4, RRAD, LPAR4, S100A6, TSPO, HMGA2, CLEC5A, CLIC1, ANTXR1, HLA-DOB, S1PR2, S1PR3, ANXA1, SDC4, PROKR2, TYROBP, ITPKB, MC4R, GALR1, SP110, GNA15, PTGFR, MR1, PRKCD, IGFBP5, PTGES, ERAP1, SFRP5, HPGDS, SLAMF1, CXCL10, VDR, ANXA4, PYCARD, PTGDR, LTB, ANGPT2, OSTF1, CSF2RB, MRC1, ERBB2, DDR2, IGSF1, RASAL1, ROR2, FGFBP1, RASSF9, DAPP1, ARHGAP18, HCAR1, MDK, HCAR2, P2RY6, VIPR2, STAT1, GNG5, RAC2, IL1RL2, RGL1, ARHGAP30, RGS1, STAT3, SMOC1, LGALS1, RIT1, IL2RB, F2R, GUCY2F, IL2RG, GEM, IL1B, RIPK1, DOK1, LGALS3BP, APBB1IP, HHEX, GULP1, LRP8, TLR2, IL7R, INPP4B, FCER1G, NFKB2, TICAM2, C3, PDE1C, TLR4, C3AR1, PLCG2, FCGR1A, PDPN, PGF, LY75, CAPN3, TLR6, PLPP4, PLCD4, PLCE1, CCR1, TNFRSF1A, CD274, CCR2, TLR9, CD74, CCL2, CD48, CD53, TRAF1, CD38, TNFSF8, CCL22, CCL24, SPARC	http://amigo.geneontology.org/amigo/term/GO:0007165
30.5225	Response to Lipopolysaccharide	196	29	EDNRB, LOXL1, ICAM1, MGST1, FAS, PTGFR, PTGES, VCAM1, CXCL10, CSF2RB, PTPN22, LBP, DCN, F2R, LGALS9, IL1B, GJB2, TLR2, NFKB2, TLR4, PLCG2, CD14, TNFRSF1A, CD27, CCL2, CASP8, SPARC, CD40, CD86	http://amigo.geneontology.org/amigo/term/GO:0032496
28.8754	Positive Regulation of Interleukin-6 Production	44	14	NOD2, PYCARD, CYBA, RAB7B, DDX58, LBP, IL1RL2, IL1A, IL1B, TLR2, FCER1G, TICAM2, TLR4, TLR9	http://amigo.geneontology.org/amigo/term/GO:0032755
28.4169	Positive Regulation of Angiogenesis	112	21	RUNX1, CHI3L1, HMOX1, ITGB2, SERPINE1, ERAP1, CTSH, CYBB, ANGPT2, CYP1B1, ZC3H12A, IL1A, AQP1, BTG1, IL1B, TGFBR2, C3, C3AR1, PGF, CCL24, CELA1	http://amigo.geneontology.org/amigo/term/GO:0045766
27.6598	Cell Surface Receptor Signaling Pathway	270	33	EDNRB, ADGRG5, ADGRG6, TSPAN18, CLEC4A, TSPAN12, ANXA1, ITPKB, CXCL10, LAG3, PTPRC, OSTN, ERBB2, IGSF6, VIPR2, IL13RA1, GEM, DOK1, IL7R, FCER1G, TNFRSF13B, CCR1, CD14, TNFRSF1A, CD27, CD274, CD9, CCL2, CD53, CASP8, CD79A, CD101, CD37	http://amigo.geneontology.org/amigo/term/GO:0007166
27.4476	Positive Regulation of I-kappaB Kinase/NF-kappaB Signaling	164	25	NOD2, S100A13, IRAK4, S100A4, CLEC6A, HMOX1, IKBKE, BST2, LGALS1, F2R, LGALS9, IL1B, RIPK1, TGM2, TICAM2, TLR4, TLR6, TNFRSF1A, TLR9, CD74, CASP8, CCL21, CD40, TRIM25, TRIM5	http://amigo.geneontology.org/amigo/term/GO:0043123
27.3119	Positive Regulation of Tumor Necrosis Factor Production	48	14	NOD2, HLA-E, SASH3, CLU, PYCARD, CYBA, LBP, RIPK1, TLR2, FCER1G, TLR4, CD14, TLR9, CCL2	http://amigo.geneontology.org/amigo/term/GO:0032760
27.2652	Positive Regulation of Interleukin-8 Production	26	11	NOD2, SERPINE1, DDX58, LBP, AFAP1L2, IL1B, RIPK1, TLR2, TLR4, CALCA, TLR9	http://amigo.geneontology.org/amigo/term/GO:0032757
26.226	Negative Regulation of Type I Interferon Production	35	12	NMI, IFIH1, ISG15, UBA7, UBE2L6, HAVCR2, DDX58, RNF135, IKBKE, DHX58, NLRC5, TRIM25	http://amigo.geneontology.org/amigo/term/GO:0032480
26.0806	Positive Regulation of NF-kappaB Transcription Factor Activity	135	22	ICAM1, NOD2, IRAK4, AIM2, ITGB2, CLU, PYCARD, RAB7B, EIF2AK2, BTK, LGALS9, IL1B, RIPK1, TLR2, NFKB2, TLR4, CAPN3, TLR9, TRAF1, CD40, TRIM25, TRIM5	http://amigo.geneontology.org/amigo/term/GO:0051092
25.5365	Platelet Degranulation	126	21	A2M, ISLR, PROS1, SERPINA1, CLU, SERPINE1, SERPINA3, SERPINF2, SERPING1, VWF, RARRES2, SRGN, TAGLN2, LGALS3BP, TIMP1, PLEK, TOR4A, CD9, CD109, CD63, SPARC	http://amigo.geneontology.org/amigo/term/GO:0002576
25.3993	Toll-like Receptor 4 Signaling Pathway	17	9	ITGAM, ITGB2, LBP, LGALS9, TICAM2, TLR4, TNIP3, PIK3AP1, CD14	http://amigo.geneontology.org/amigo/term/GO:0034142
24.9014	Antigen Processing and Presentation	55	14	HLA-A, HLA-DRB5, HLA-E, HLA-DMA, HLA-DMB, HLA-DOB, HLA-DQA1, HLA-DQB1, MR1, CTSH, PSMB8, CTSS, HFE, CD74	http://amigo.geneontology.org/amigo/term/GO:0019882
24.5447	Collagen Fibril Organization	39	12	LOX, LOXL2, FOXC1, COL1A1, COL3A1, COL5A2, ANXA2, SERPINF2, SERPINH1, DDR2, CYP1B1, FMOD	http://amigo.geneontology.org/amigo/term/GO:0030199
23.787	Leukocyte Migration	215	27	ICAM1, FPR2, CD44, B4GALT1, ITGAM, ITGB7, ITGAX, SDC1, SDC4, COL1A1, PROS1, ITGB2, SELPLG, SLC16A1, ANGPT2, SLC7A7, SLC7A11, LCK, JAML, MSN, IL1B, FCER1G, GYPC, C3AR1, CD74, CD48, CD84	http://amigo.geneontology.org/amigo/term/GO:0050900
22.9371	Cellular Response to Tumor Necrosis Factor	116	19	ICAM1, POSTN, CHI3L1, COL1A1, VCAM1, PYCARD, CYBA, ZFP36, LCN2, ZC3H12A, RIPK1, CALCA, CCL2, CCL5, CCL21, CCL22, CCL24, CD40, CEBPA	http://amigo.geneontology.org/amigo/term/GO:0071356
22.629	Aging	182	24	EDNRB, LOXL2, CIITA, TSPO, COL3A1, APOD, ITGB2, IGFBP5, SERPINF1, VCAM1, SERPING1, CTSC, SREBF1, DCN, STAT3, GJB2, TGFBR2, TIMP1, NFKB2, BCL2A1, CALCA, POLB, CCL2, CD86	http://amigo.geneontology.org/amigo/term/GO:0007568
22.0839	Cellular Response to Organic Cyclic Compound	75	15	NOD2, IGFBP5, SLC16A1, CYBA, CYP1B1, P2RY6, STAT3, LGALS1, IL1B, TMEM173, CCL2, CCL5, CASP8, CCNA2, CEBPA	http://amigo.geneontology.org/amigo/term/GO:0071407
21.934	Regulation of Immune Response	201	25	FCGR2B, HLA-A, GLYCAM1, ICAM1, IRF7, HLA-E, IRF1, ITGB7, COLEC12, TYROBP, COL1A1, COL3A1, ITGB2, VCAM1, SLAMF6, LAIR1, JAML, FCER1G, C3, FCGR1A, B2M, CD300LB, CD1D, CD40, TREM2	http://amigo.geneontology.org/amigo/term/GO:0050776
21.2614	Viral Process	427	39	DYNLT1, FCGR2B, HLA-A, ICAM1, IFIH1, IFIT1, IRF7, ISG15, CLEC5A, SELPLG, SP110, FBLN1, VCAM1, SLAMF1, PSMB8, VIM, SLC1A5, PSMB9, MRC1, HCK, DDX58, STAT1, LCK, STAT3, EIF2AK2, IL2RB, DHX58, IL2RG, TAP1, TAP2, TNFRSF1A, CCR2, CASP8, CCNA2, CD1D, CEBPA, CD86, TRIM25, TRIM5	http://amigo.geneontology.org/amigo/term/GO:0016032
20.6052	Positive Regulation of ERK1 and ERK2 Cascade	183	23	GPNMB, ICAM1, CD44, NOD2, CHI3L1, SERPINF2, SLAMF1, PYCARD, HAVCR2, PTPN22, F2R, LGALS9, GLIPR2, TLR4, PDGFD, CCR1, CD74, CCL2, CCL5, CCL21, CCL22, CCL24, TREM2	http://amigo.geneontology.org/amigo/term/GO:0070374
20.4246	Cellular Response to Interferon-gamma	61	13	ICAM1, IRF8, CIITA, MRC1, GBP5, GBP6, LGALS9, AQP4, CCL2, CCL5, CCL21, CCL22, CCL24	http://amigo.geneontology.org/amigo/term/GO:0071346
20.4246	Response to Cytokine	61	13	COL3A1, ALDH1A2, PTGES, CXCL16, OSMR, STAT1, STAT3, TIMP1, NFKB2, CD274, CCL5, CD38, SPARC	http://amigo.geneontology.org/amigo/term/GO:0034097
20.3921	Apoptotic Process	690	53	LY86, FAS, CHI3L1, TSPO, IRF1, AIM2, HMOX1, IGFBP3, ITGB2, CLU, BAG3, PRKCD, SFRP5, CTSH, PYCARD, NCF1, CTSC, DAP, NOTCH2, NUAK2, HCAR2, STAT1, NAIP, LCN2, ZC3H12A, BIRC5, SRGN, SULF1, FOXO1, IL1A, LGALS1, BTK, IL1B, DNASE2, RIPK1, PAWR, GULP1, TLR2, TGFBR2, TMEM173, CASP12, BCL2A1, CAPN3, PLSCR1, TP53INP1, POLB, CD14, TNFRSF1A, CD27, CASP6, TRAF1, CASP8, TNFSF8	http://amigo.geneontology.org/amigo/term/GO:0006915
19.8625	Positive Regulation of Interferon-beta Production	27	9	IFIH1, IRF5, IRF7, IRF1, DDX58, RNF135, TLR2, TLR4, TLR9	http://amigo.geneontology.org/amigo/term/GO:0032728
19.6685	Negative Regulation of Angiogenesis	64	13	FOXC1, CNMD, SERPINF1, CXCL10, ANGPT2, STAT1, DCN, SULF1, HHEX, THBS2, CCR2, CCL2, SPARC	http://amigo.geneontology.org/amigo/term/GO:0016525
19.6685	Positive Regulation of T Cell Proliferation	64	13	HLA-DMB, SASH3, ANXA1, VCAM1, PTPRC, HAVCR2, NCKAP1L, IL1B, CCDC88B, CD274, CCL5, CD1D, CD86	http://amigo.geneontology.org/amigo/term/GO:0042102
19.656	Regulation of Innate Immune Response	14	7	SAMHD1, IRF1, ERAP1, RNF135, PTPN22, DHX58, FGR	http://amigo.geneontology.org/amigo/term/GO:0045088
19.6107	Positive Regulation of Gene Expression	346	33	ID4, SOX9, ATF3, HMGA2, FOXC1, CNN2, ALDH1A2, CLU, PTGFR, CTSH, VDR, VIM, ERBB2, DDX58, PTPN22, LCN2, ZC3H12A, CYP26B1, STAT3, MSN, IL1A, HFE, LGALS9, IL1B, PAWR, LIF, PAX6, TLR2, IL7R, TLR4, PLSCR1, TP53INP1, TLR9	http://amigo.geneontology.org/amigo/term/GO:0010628
19.4708	Response to Interferon-beta	9	6	IFITM2, IFITM3, IKBKE, STAT1, BST2, PLSCR1	http://amigo.geneontology.org/amigo/term/GO:0035456
19.4662	Positive Regulation of Interferon-gamma Production	45	11	IRF8, SASH3, SLAMF6, PYCARD, HAVCR2, IL1B, TICAM2, TLR4, CD14, CCR2, BCL3	http://amigo.geneontology.org/amigo/term/GO:0032729
19.3845	Antigen Processing and Presentation of Exogenous Peptide Antigen Via MHC Class I, TAP-dependent	76	14	HLA-A, HLA-E, PSMA8, CYBB, PSMB8, NCF1, PSMB9, NCF2, CYBA, NCF4, TAP1, TAP2, FCGR1A, B2M	http://amigo.geneontology.org/amigo/term/GO:0002479
19.1735	Cytokine-mediated Signaling Pathway	152	20	IRF5, IRAK4, BGN, CSF2RB, HCK, DCN, IL1RL2, STAT3, IL13RA1, IL1A, IL2RB, IL2RG, IL1B, LRP8, IL7R, CCR1, TNFRSF1A, CCR2, CCL2, CEBPA	http://amigo.geneontology.org/amigo/term/GO:0019221
19.1688	Cellular Response to Mechanical Stimulus	77	14	SOX9, FAS, IRF1, CNN2, COL1A1, BAG3, CYBA, AQP1, IL1B, BMP6, TLR4, TNFRSF1A, CASP8, CD40	http://amigo.geneontology.org/amigo/term/GO:0071260
18.9559	Negative Regulation of Endopeptidase Activity	140	19	A2M, ITIH2, PROS1, SERPINA1, SERPIND1, SERPINE1, SERPINA3, SERPINF1, SERPINF2, SERPING1, SERPINH1, WFIKKN2, BST2, RENBP, TIMP1, C4A, C4B, C3, CD109	http://amigo.geneontology.org/amigo/term/GO:0010951
18.847	Adaptive Immune Response	197	23	ICOSLG, PIK3CG, HLA-E, CLEC6A, CLEC10A, CLEC4A, MYO1G, ANXA1, ERAP1, SLAMF1, CTSH, SLAMF6, LAIR1, CTSS, HAVCR2, BTK, TAP1, TAP2, TNFRSF13B, CD74, CD79A, CD84, CD86	http://amigo.geneontology.org/amigo/term/GO:0002250
18.7289	Response to Drug	323	31	LOX, ICAM1, MGST1, AGPAT2, TSPO, APOBEC1, GGH, ANXA1, COL1A1, APOD, TXNIP, CYBB, CYBA, MDK, SREBF1, NCKAP1L, LCK, LCN2, STAT3, LGALS1, AQP1, LRP8, TGFBR2, TGIF1, PLIN2, PGF, B2M, CCL2, CD38, CDH1, CD86	http://amigo.geneontology.org/amigo/term/GO:0042493
18.6198	Platelet Activation	116	17	PIK3CG, COL1A1, COL3A1, VAV1, GNA15, PRKCD, VWF, RAC2, LCK, LCP2, F2R, FCER1G, PLCG2, PDPN, PLSCR1, CD9, CD40	http://amigo.geneontology.org/amigo/term/GO:0030168
18.1176	Wound Healing	94	15	LOX, POSTN, B4GALT1, SDC1, CNN2, SDC4, COL1A1, COL3A1, ERBB2, WNT5B, DCN, AQP1, TGFBR2, TIMP1, SPARC	http://amigo.geneontology.org/amigo/term/GO:0042060
17.8909	Lipopolysaccharide-mediated Signaling Pathway	32	9	HCK, PTPN22, LBP, IL1B, TLR2, TLR4, CD14, CCL2, CCL5	http://amigo.geneontology.org/amigo/term/GO:0031663
17.8556	Negative Regulation of Viral Genome Replication	41	10	IFIT1, ISG15, IFITM2, IFITM3, ZC3HAV1, BST2, EIF2AK2, OAS1, PLSCR1, CCL5	http://amigo.geneontology.org/amigo/term/GO:0045071
17.8547	Phagocytosis	61	12	IRF8, MYO1G, ANXA1, ITGB2, VAV1, SLAMF1, NCF2, NCF4, HCK, GULP1, PLD4, CD14	http://amigo.geneontology.org/amigo/term/GO:0006909
17.8367	Negative Regulation of Cell Proliferation	419	36	GPNMB, SOX9, FABP7, IFIT3, S100A11, B4GALT1, CDKN2B, IRF1, HMOX1, MTBP, ALDH1A2, IGFBP3, PTGES, SFRP5, VDR, EMP3, NOTCH2, CYP1B1, ROR2, FGFBP1, RARRES1, STAT3, IL1A, EIF2AK2, BTG1, F2R, IL1B, LIF, HIST1H2AC, PAX6, TLR2, TGFBR2, TES, TP53INP1, CD9, CEBPA	http://amigo.geneontology.org/amigo/term/GO:0008285
17.8237	Respiratory Burst	11	6	CYBB, NCF1, NCF2, CYBA, NCF4, CD52	http://amigo.geneontology.org/amigo/term/GO:0045730
17.4516	Response to Interferon-gamma	25	8	IFITM2, IFITM3, TRIM21, CIITA, CXCL16, BST2, CD40, CD86	http://amigo.geneontology.org/amigo/term/GO:0034341
16.8846	Regulation of Cell Proliferation	230	24	SOX9, S100A11, FAS, B4GALT1, APOBEC1, CNN2, ANXA1, TXNIP, CXCL10, LCK, FOXO1, BTK, KCTD11, HHEX, FGR, TGFBR2, TES, PLA2G4A, TNFRSF1A, CD27, SPARC, CD40, CEBPA, CELA1	http://amigo.geneontology.org/amigo/term/GO:0042127
16.5189	Chemotaxis	158	19	PIK3CG, FPR2, CMTM7, SERPIND1, CXCL10, CXCL16, NCKAP1L, RARRES2, RAC2, LGALS9, DOCK2, C3AR1, CCR1, CCR2, CCL2, CCL5, CCL21, CCL22, CCL24	http://amigo.geneontology.org/amigo/term/GO:0006935
16.2826	Response to Tumor Necrosis Factor	28	8	CHI3L1, CXCL16, AFF3, RIPK1, CD14, CCL2, CCL5, CASP8	http://amigo.geneontology.org/amigo/term/GO:0034612
16.0976	Regulation of Complement Activation	106	15	CFB, CFI, PROS1, CLU, SERPING1, C1R, C4A, C1QA, C1S, C4B, C1QB, C2, C3, C1QC, C3AR1	http://amigo.geneontology.org/amigo/term/GO:0030449
16.0803	Positive Regulation of Apoptotic Cell Clearance	8	5	C4A, C4B, C2, C3, CCL2	http://amigo.geneontology.org/amigo/term/GO:2000427
15.9404	Negative Regulation of Tumor Necrosis Factor Production	38	9	GPNMB, TSPO, SLAMF1, HAVCR2, PTPN22, LBP, ZC3H12A, LGALS9, TLR4	http://amigo.geneontology.org/amigo/term/GO:0032720
15.9238	Antigen Processing and Presentation of Peptide Antigen Via MHC Class I	29	8	HLA-A, HLA-E, MR1, ERAP1, HFE, TAP1, TAP2, B2M	http://amigo.geneontology.org/amigo/term/GO:0002474
15.8709	Antigen Processing and Presentation of Peptide or Polysaccharide Antigen Via MHC Class II	14	6	HLA-DRB5, HLA-DMA, HLA-DMB, HLA-DOB, HLA-DQA1, HLA-DQB1	http://amigo.geneontology.org/amigo/term/GO:0002504
15.8709	Positive Regulation of Macrophage Differentiation	14	6	ROR2, HCLS1, RIPK1, LIF, CALCA, CASP8	http://amigo.geneontology.org/amigo/term/GO:0045651
15.5096	Vascular Endothelial Growth Factor Receptor Signaling Pathway	72	12	FOXC1, VAV1, CYBB, NCF1, NCF2, CYBA, NCF4, NCKAP1L, SULF1, NRP2, PGF, CCL2	http://amigo.geneontology.org/amigo/term/GO:0048010
15.2744	Cellular Response to Lipoteichoic Acid	9	5	LBP, TLR2, TLR4, CD14, TREM2	http://amigo.geneontology.org/amigo/term/GO:0071223
15.1785	T Cell Activation	51	10	ICOSLG, PIK3CG, IRF4, VAV1, WAS, RAB29, DOCK2, CD48, CASP8, CD86	http://amigo.geneontology.org/amigo/term/GO:0042110
14.8046	Positive Regulation of Transcription Factor Import Into Nucleus	16	6	BAG3, DDX58, HCLS1, PTPN22, TMEM173, CDH1	http://amigo.geneontology.org/amigo/term/GO:0042993
14.7642	Cellular Response to Interleukin-1	76	12	ICAM1, SOX9, CHI3L1, PYCARD, LCN2, ZC3H12A, CCL2, CCL5, CCL21, CCL22, CCL24, CD40	http://amigo.geneontology.org/amigo/term/GO:0071347
14.7177	Positive Regulation of Type I Interferon Production	53	10	IRF7, IRF1, PTPN22, ZBP1, ZC3HAV1, DHX58, NFKB2, TMEM173, PLCG2, CD14	http://amigo.geneontology.org/amigo/term/GO:0032481
14.5855	Response to Wounding	77	12	ADORA3, ID3, KLK8, VWF, MDK, ZFP36, F2R, HHEX, PAX6, CCR1, CCR2, CCL2	http://amigo.geneontology.org/amigo/term/GO:0009611
14.5622	Intracellular Transport of Viral Protein in Host Cell	5	4	DYNLT1, IFIT1, TAP1, TAP2	http://amigo.geneontology.org/amigo/term/GO:0019060
14.5613	Cell Adhesion	620	44	LY9, LOXL2, GPNMB, ICAM1, POSTN, FPR2, CD44, B4GALT1, ITGAM, ISLR, CLEC4A, ITGB7, ITGAX, ITGB2, COL16A1, SELPLG, EMILIN1, COL4A6, NID1, NID2, SIGLEC1, VCAM1, SLAMF1, FBLN7, NINJ1, VWF, EMP2, DDR2, CYP1B1, HCK, JAML, NRP2, LGALS3BP, OMD, THBS2, PGM5, CCR1, CD9, CCL2, CDH1, CDHR4, CDH24, CD84, TRIP6	http://amigo.geneontology.org/amigo/term/GO:0007155
14.3854	Cell Chemotaxis	66	11	FPR2, PRKCD, VCAM1, CXCL10, BIN2, ARHGEF16, C3AR1, CCL2, CCL5, CCL21, CCL22	http://amigo.geneontology.org/amigo/term/GO:0060326
14.3854	Neutrophil Chemotaxis	66	11	PIK3CG, ITGB2, VAV1, NCKAP1L, JAML, IL1B, FCER1G, CCL2, CCL5, CCL22, CCL24	http://amigo.geneontology.org/amigo/term/GO:0030593
14.3622	Integrin-mediated Signaling Pathway	91	13	ITGAM, ITGB7, ITGAX, TYROBP, COL3A1, ITGB2, COL16A1, FBLN1, VAV1, HCK, FGR, FCER1G, PLEK	http://amigo.geneontology.org/amigo/term/GO:0007229
14.3246	Positive Regulation of Chemokine Production	17	6	HAVCR2, LBP, EIF2AK2, TLR2, TLR4, TLR9	http://amigo.geneontology.org/amigo/term/GO:0032722
14.3191	Response to Bacterium	34	8	IRF8, ERAP1, RAB29, LCN2, TLR4, CD14, CCL2, CD40	http://amigo.geneontology.org/amigo/term/GO:0009617
14.0718	Toll-like Receptor Signaling Pathway	45	9	IRAK4, CTSS, LBP, TLR2, TLR4, TLR6, CD14, TLR9, CD86	http://amigo.geneontology.org/amigo/term/GO:0002224
14.0063	Positive Regulation of JNK Cascade	68	11	NOD2, SERPINF2, SLAMF1, PYCARD, NCF1, IL1B, RIPK1, TLR4, CD27, TLR9, CCL21	http://amigo.geneontology.org/amigo/term/GO:0046330
13.9142	Positive Regulation of Interferon-alpha Production	11	5	IFIH1, IRF5, IRF7, DDX58, TLR4	http://amigo.geneontology.org/amigo/term/GO:0032727
13.9142	Immunoglobulin Mediated Immune Response	11	5	IRF7, PRKCD, FCER1G, CD27, CD74	http://amigo.geneontology.org/amigo/term/GO:0016064
13.8746	Positive Regulation of Monocyte Chemotaxis	18	6	SERPINE1, CXCL10, CCR1, CCR2, CCL2, CCL5	http://amigo.geneontology.org/amigo/term/GO:0090026
13.7516	Acute-phase Response	36	8	SERPINA1, SERPINA3, HP, SERPINF2, LBP, STAT3, HFE, PLSCR1	http://amigo.geneontology.org/amigo/term/GO:0006953
13.6369	Positive Regulation of Cytosolic Calcium Ion Concentration	138	16	EDNRA, EDNRB, GPR35, PIK3CG, FPR2, S1PR3, GALR1, GNA15, F2R, C3AR1, CALCA, PLCE1, CCR1, CCR2, CD52, CD38	http://amigo.geneontology.org/amigo/term/GO:0007204
13.598	Cell-matrix Adhesion	96	13	CD44, ITGB7, COL3A1, ITGB2, EMILIN1, NID1, NID2, ECM2, SIGLEC1, VCAM1, EMP2, SORBS1, CD63	http://amigo.geneontology.org/amigo/term/GO:0007160
13.5521	T-helper 17 Cell Lineage Commitment	6	4	LY9, IRF4, SLAMF6, STAT3	http://amigo.geneontology.org/amigo/term/GO:0072540
13.3302	Activation of Innate Immune Response	12	5	AIM2, PYCARD, TMEM173, TLR4, TRIM5	http://amigo.geneontology.org/amigo/term/GO:0002218
13.2952	TRIF-dependent Toll-like Receptor Signaling Pathway	28	7	IRF7, IKBKE, RIPK1, TICAM2, TLR4, CD14, CASP8	http://amigo.geneontology.org/amigo/term/GO:0035666
13.0234	Response to Estradiol	100	13	ARPC1B, POSTN, ANXA1, COL1A1, ALDH1A2, PTGFR, TXNIP, DHH, STAT3, GJB2, CASP8, CD38, CCNA2	http://amigo.geneontology.org/amigo/term/GO:0032355
12.9481	Apoptotic Signaling Pathway	74	11	FAS, DAP, BTK, RIPK1, PAWR, TICAM2, TLR4, CD14, CASP8, CD38, CD40	http://amigo.geneontology.org/amigo/term/GO:0097190
12.7964	Cellular Response to Exogenous DsRNA	13	5	IFIT1, CIITA, COLEC12, ZC3HAV1, TMEM173	http://amigo.geneontology.org/amigo/term/GO:0071360
12.734	Positive Regulation of Cell Migration	177	18	GPNMB, COL1A1, CPNE3, CTSH, CXCL10, CXCL16, WNT5B, ROR2, SYNE2, F2R, TCAF2, FGR, PDGFD, CCR1, CD274, CCL5, CCL24, TRIP6	http://amigo.geneontology.org/amigo/term/GO:0030335
12.7046	Antigen Processing and Presentation of Endogenous Peptide Antigen Via MHC Class I	7	4	ERAP1, TAP1, TAP2, B2M	http://amigo.geneontology.org/amigo/term/GO:0019885
12.6893	B Cell Activation	30	7	ICOSLG, BST2, BTK, CASP8, CD79A, CD40, CD86	http://amigo.geneontology.org/amigo/term/GO:0042113
12.5205	Blood Vessel Development	52	9	FOXC1, ANTXR1, COL1A1, COL3A1, ALDH1A2, FOXO1, HEY2, PAX6, TGFBR2	http://amigo.geneontology.org/amigo/term/GO:0001568
12.4036	Cellular Response to Fibroblast Growth Factor Stimulus	31	7	IQGAP1, POSTN, CD44, COL1A1, ZFP36, CCL2, CCL5	http://amigo.geneontology.org/amigo/term/GO:0044344
12.3015	T Cell Costimulation	78	11	ICOS, ICOSLG, HLA-DRB5, HLA-DQA1, HLA-DQB1, VAV1, LCK, LGALS1, CD274, CCL21, CD86	http://amigo.geneontology.org/amigo/term/GO:0031295
12.2365	Myeloid Dendritic Cell Activation Involved in Immune Response	3	3	SLAMF1, PYCARD, DOCK2	http://amigo.geneontology.org/amigo/term/GO:0002277
12.2365	Natural Killer Cell Proliferation	3	3	SLAMF1, SLAMF6, ELF4	http://amigo.geneontology.org/amigo/term/GO:0001787
12.2365	Interferon-beta Production	3	3	IRF7, TMEM173, TRIM56	http://amigo.geneontology.org/amigo/term/GO:0032608
12.2173	Cellular Response to Oxidative Stress	92	12	PRDX1, PRDX6, GPX8, CYBB, NCF1, NCF2, CYBA, NCF4, ALDH3B1, ZC3H12A, FOXO1, GJB2	http://amigo.geneontology.org/amigo/term/GO:0034599
12.1234	Response to Peptide Hormone	54	9	ANXA1, COL1A1, SREBF1, STAT1, STAT3, BTG1, HHEX, TIMP1, SPARC	http://amigo.geneontology.org/amigo/term/GO:0043434
11.976	Positive Regulation of Interleukin-10 Production	23	6	NOD2, SASH3, TLR2, FCER1G, TLR4, TLR9	http://amigo.geneontology.org/amigo/term/GO:0032733
11.9759	Interleukin-1 Beta Secretion	8	4	AIM2, GBP5, TLR4, TLR6	http://amigo.geneontology.org/amigo/term/GO:0050702
11.9759	Mast Cell Activation	8	4	LCP2, FCER1G, RHOH, CD48	http://amigo.geneontology.org/amigo/term/GO:0045576
11.9316	Defense Response to Gram-negative Bacterium	55	9	IRGM, SERPINE1, MR1, PYCARD, LBP, TLR4, GSDMD, B2M, TLR9	http://amigo.geneontology.org/amigo/term/GO:0050829
11.9046	Cellular Protein Metabolic Process	219	20	HIST1H3G, LYZ, ITIH2, IGFBP3, SERPINA1, SERPIND1, UBE2L6, CP, IGFBP5, CTSH, CSF2RB, LTBP1, HEXB, LGALS1, NAPSA, TIMP1, C4A, C3, CALCA, B2M	http://amigo.geneontology.org/amigo/term/GO:0044267
11.863	MyD88-dependent Toll-like Receptor Signaling Pathway	33	7	IRAK4, BTK, TLR2, TLR4, TLR6, CD14, TLR9	http://amigo.geneontology.org/amigo/term/GO:0002755
11.8511	Positive Regulation of Nitric-oxide Synthase Biosynthetic Process	15	5	NOD2, TLR2, TLR4, TLR9, CCL2	http://amigo.geneontology.org/amigo/term/GO:0051770
11.8263	Phospholipase C-activating G-protein Coupled Receptor Signaling Pathway	68	10	EDNRB, FPR2, GPR84, GALR1, GNA15, P2RY6, F2R, TGM2, C3AR1, PLCE1	http://amigo.geneontology.org/amigo/term/GO:0007200
11.7251	Positive Regulation of Transcription From RNA Polymerase II Promoter	1016	60	IRF5, ID4, SOX9, IRF7, IRF8, CEBPD, NOD2, RUNX1, ATF3, CIITA, HMGA2, CDKN2B, FOXC1, IRF1, FLI1, IRF4, GALR1, SERPINE1, PRRX1, CREB3L1, SERPINF2, CXCL10, VDR, ELF4, DDX58, HCLS1, SREBF1, STAT1, DCN, IKZF1, ZC3H12A, IKZF2, ZBTB38, STAT3, FOXO1, IL1A, HEXB, HEY2, NLRC5, IL1B, RIPK1, HHEX, TEAD3, LIF, PAX6, TLR2, MEOX1, NFKB2, GLIS3, BMP6, TMEM173, TLR4, PLSCR1, TNFRSF1A, TLR9, TNFSF8, CD40, BCL3, CEBPA, CELA1	http://amigo.geneontology.org/amigo/term/GO:0045944
11.6625	Negative Regulation of NF-kappaB Transcription Factor Activity	69	10	TRIM21, AIM2, ANXA4, PYCARD, DAP, HAVCR2, CYP1B1, ZC3H12A, NLRC5, TLR9	http://amigo.geneontology.org/amigo/term/GO:0032088

### Sheet: GO - Molecular Function
GeneAnalytics - Function-based Analysis, GO-Molecular Process results			Prepared for: Roman Goz (roman.goz@uconn.edu)
			Date: 4/12/2018
Copyright © LifeMap Sciences, Inc.
Statistics:
# Identified genes	825
# Matched genes	498
# Matched entities	38
Matching score statistics:
# High score matches	13
# Med score matches	25
# Low score matches	0
Results
Score	Name	# Genes	# Matched Genes	Matched Genes (Symbols)	Evidence URL
24.1909	Receptor Activity	226	28	ICAM1, FAS, ITGB7, ITGAX, ANTXR1, ITGB2, SLAMF1, SLC1A5, CUBN, CSF2RB, MRC1, IGSF1, NOTCH2, GUCY2F, NRP2, TLR2, TGFBR2, TMEM123, GYPC, TLR4, LY75, TLR6, TNFRSF13B, CD48, CD1D, CD40, CD86, TREM2	http://amigo.geneontology.org/amigo/term/GO:0004872
22.5456	Collagen Binding	63	14	ADGRG6, CD44, ANTXR1, NID1, NID2, ECM2, SERPINH1, VWF, CTSS, DDR2, DCN, SRGN, PCOLCE, SPARC	http://amigo.geneontology.org/amigo/term/GO:0005518
20.5995	Protein Binding	9013	399	A2M, EDNRA, EDNRB, GFAP, AHNAK, LOX, DYNLT1, EFEMP1, NAT2, FCGR2B, EFEMP2, NMI, LOXL2, LYL1, HIST1H1C, NFKBIE, HIST1H3G, HLA-A, N4BP2, EYA2, IQUB, GPNMB, ICAM1, AKR1B10, ACAP1, IFIH1, AMPD3, KLHL6, IFIT1, IRF5, ID3, NPHS2, IQGAP1, ID4, SOX9, IFI30, IFI35, IRF7, IFIT3, ISG15, SNTB1, IRF8, PIK3CG, POSTN, RSPH1, CEBPD, MGST1, CD44, HK2, IRGM, S100A11, CFAP52, CFI, NOD2, RUNX1, S100A13, NPL, IFITM3, TRIM21, FAS, IRAK4, PPP1R3C, TNFAIP8L2, SAMD9L, S100A4, ATF3, GINS2, SAMHD1, CIITA, RRAD, ITGAM, GCNT1, S100A6, TSPO, HMGA2, ADAMTSL3, CDKN2B, KLK8, APOBEC1, FOXC1, PRDX1, IRF1, PRDX6, ITGB7, GPSM3, ITGAX, AIM2, CLIC1, SDC1, ANTXR1, TSPAN12, FLI1, HMOX1, S1PR2, S1PR3, PPP2R2C, ANXA1, SDC4, TYROBP, ITPKB, COL1A1, COL3A1, APOD, UBXN10, MC4R, TXLNB, ARL11, UBA7, SMC4, IRF4, FAM114A1, IGFBP3, ITGB2, GALR1, SERPINA1, CLU, COL16A1, SELPLG, EMILIN1, UBE2L6, BAG3, SERPINE1, FRMPD2, USP18, ITPRIPL1, CPNE3, ANXA2, MCM6, VAV1, NID2, TXNIP, MR1, SERPINA3, GRAMD1C, PRKCD, IGFBP5, SERPINF1, CREB3L1, NCAPH, ERAP1, HP, SERPINF2, HPGDS, FGD2, SERPING1, SLAMF1, CTSH, CXCL10, SLAMF6, VDR, CYBB, SNX20, ANXA4, CYBRD1, PYCARD, MCM3, PSMB8, PTGDR, VIM, SLC1A5, FAM167A, CUBN, NINJ1, VWF, ANGPT2, LAIR1, NCF1, CTSC, PSMB9, SLC22A4, WAS, WDR74, OSTF1, CSF2RB, NCF2, MRC1, CYBA, LRRK1, RAB13, FLNC, PYGL, RAB3IL1, NCF4, PTPRC, LAPTM5, BATF3, LTBP1, EMP2, HAVCR2, RAB29, ERBB2, DDR2, EMP3, PTPN18, IGSF1, NOTCH2, ELF4, NUAK2, HCK, CYTIP, DDX58, ROR2, SLC7A11, FGFBP1, HCLS1, RNF135, RASSF9, PTPN22, DAPP1, SREBF1, ALOX5AP, P2RY6, NCKAP1L, DDO, SLC6A20, SLC6A12, RARRES2, BIN2, ZBP1, IKBKE, STAT1, GNG5, ZFP36, HSPB8, LBP, LCK, DCN, NAIP, ALDH3B1, IKZF1, KCNE5, ZC3H12A, ZC3HAV1, BIRC5, ZC3H12D, DHH, STOM, ASAP3, IKZF2, KCNN4, SRGN, ZBTB38, P4HA3, STX11, ZNF175, STAT3, RCN3, GBP3, IL13RA1, BST2, FOXO1, GBP5, SMOC1, MSN, IL1A, DNER, LGALS1, AQP1, RIT1, SYNE2, EIF2AK2, PARP9, MLC1, IL2RB, LCP2, HEY2, DNALI1, BTG1, DHX58, F2R, TAGLN2, NLRC5, SYNPO2, HFE, AGTRAP, BTK, IL2RG, MLF1, GEM, DNAJB13, RIPK1, DOK1, DPYD, TAP1, DOCK2, TBC1D10C, TAP2, AQP4, PAWR, KCTD14, ARHGDIB, APBB1IP, FAM46C, MYOF, PARP14, HHEX, SPA17, OAS1, FAM60A, TEAD3, FGR, LRP8, TGM1, LIF, FAM53C, TGM2, ESYT3, NAPRT, PAX6, ARHGEF16, TLR2, TGFBR2, IL7R, INPP4B, MEOX1, THBS2, TIMP1, TES, FCER1G, C1R, NFKB2, TICAM2, C2orf50, C1QA, C1QTNF6, C1S, TGIF1, TMEM123, PCOLCE, C1QB, C2, TMEM173, TMEM140, C3, GYPC, TLR4, KIF20B, PLCG2, PDLIM4, C9orf116, TMEM100, C9orf24, GSDMD, FCGR1A, SORBS1, PLEK, BCL2A1, PDPN, TNIP3, FCGR2A, PLIN3, PGF, SPIDR, CAPN3, CAPG, TLR6, CALCA, PLSCR1, TP53INP1, CCDC121, NEK3, PIFO, B2M, TNFRSF13B, PLSCR4, POLB, CASTOR1, PLCE1, CCR1, CD14, TNFRSF1A, CD27, CD274, RHOH, CCR2, CD9, CD74, CASP6, CCL5, CD48, CD53, TRAF1, CASP8, CD79A, CD37, CDH1, CDC14A, CCNA2, PIPOX, CD63, SPARC, CD40, BCL3, CEBPA, CD84, CD86, TRIM25, TRIM5, TRIP6	http://amigo.geneontology.org/amigo/term/GO:0005515
19.7033	Identical Protein Binding	797	58	GFAP, DYNLT1, NMI, IFIH1, IFIT3, MGST1, NPL, TRIM21, FAS, S100A4, ATF3, PRDX1, AIM2, LYZ, TYROBP, COL1A1, SERPINA1, EMILIN1, FBLN1, ANXA2, MCM6, SLAMF1, ANXA4, PYCARD, VIM, VWF, CTSC, WAS, LRRK1, ERBB2, DDX58, RNF135, STAT1, HSPB8, LCK, BIRC5, STOM, STAT3, GBP5, LCP1, BTK, RIPK1, KCTD11, MNS1, C1QTNF6, C1S, TMEM173, CALCA, PLPP4, B2M, TPRG1L, CASTOR1, PIK3AP1, CD74, CASP6, TRAF1, CASP8, TRIM5	http://amigo.geneontology.org/amigo/term/GO:0042802
19.4956	Endopeptidase Inhibitor Activity	36	10	A2M, ITIH2, PROS1, SERPIND1, SERPINF2, RENBP, C4A, C4B, C3, CD109	http://amigo.geneontology.org/amigo/term/GO:0004866
19.0051	Regulatory Region DNA Binding	15	7	IRF5, IRF7, IRF8, RUNX1, HMGA2, IRF1, IRF4	http://amigo.geneontology.org/amigo/term/GO:0000975
15.5787	Signal Transducer Activity	415	34	EDNRA, EDNRB, ADORA3, GPR149, FPR2, FAS, HMOX1, S1PR2, S1PR3, PROKR2, MC4R, SP110, GNA15, PTGDR, LRRK1, HCAR2, STAT1, GNG5, STAT3, BST2, LGALS1, F2R, LGALS9, RIPK1, GULP1, TICAM2, C3AR1, PLCG2, CAPN3, PLCD4, PLCE1, CCR1, CCR2, CD40	http://amigo.geneontology.org/amigo/term/GO:0004871
15.5727	Protein Homodimerization Activity	758	52	CEBPD, MGST1, S100A11, S100A13, ATF3, PON3, S100A6, PRDX6, HMOX1, ANXA1, ALDH1A3, CPQ, HOGA1, SERPINF2, HPGDS, PYCARD, CUBN, VWF, SLC16A1, PYGL, ALOX5AP, STAT1, LCN2, STOM, IKZF2, ZBTB38, JAML, STAT3, BST2, RENBP, HEXB, LGALS1, RIDA, HEY2, GUCY2F, DPYD, TAP1, HHEX, GLIPR2, FCER1G, C1QB, TMEM173, GYPC, KIF20B, PLEK, PGF, CCR2, TLR9, CCL5, CD79A, CEBPA, TRIM5	http://amigo.geneontology.org/amigo/term/GO:0042803
14.5581	Lipopeptide Binding	10	5	LBP, TLR2, TLR6, CD14, CD1D	http://amigo.geneontology.org/amigo/term/GO:0071723
14.0307	Cytokine Receptor Activity	35	8	CD44, CSF2RB, OSMR, IL13RA1, IL2RB, IL2RG, IL7R, CD74	http://amigo.geneontology.org/amigo/term/GO:0004896
13.6169	Phosphatidylinositol Phospholipase C Activity	27	7	EDNRA, PLCG2, PLD4, PLCD4, PLCE1, CCR1, CCL5	http://amigo.geneontology.org/amigo/term/GO:0004435
13.5521	Water Transmembrane Transporter Activity	6	4	SLC14A1, AQP1, AQP4, PDPN	http://amigo.geneontology.org/amigo/term/GO:0005372
13.5142	Heparin Binding	154	17	GPNMB, LIPH, POSTN, PRELP, SERPIND1, ECM2, FBLN7, CXCL10, FGFBP1, MDK, NRP2, THBS2, PCOLCE, NDNF, PGF, CCDC80, CCL2	http://amigo.geneontology.org/amigo/term/GO:0008201
13.0654	Glycoprotein Binding	61	10	ITGAM, SDC1, ITGB2, SERPINA1, VIM, VWF, LCK, LGALS1, B2M, CDH1	http://amigo.geneontology.org/amigo/term/GO:0001948
12.7964	S100 Protein Binding	13	5	AHNAK, IQGAP1, S100A11, S100A6, ANXA2	http://amigo.geneontology.org/amigo/term/GO:0044548
12.7046	CD4 Receptor Binding	7	4	LCK, PLSCR1, PLSCR4, CD74	http://amigo.geneontology.org/amigo/term/GO:0042609
12.6893	Peptide Antigen Binding	30	7	HLA-A, HLA-DRB5, HLA-E, HLA-DQA1, HLA-DQB1, HFE, TAP1	http://amigo.geneontology.org/amigo/term/GO:0042605
12.3367	Extracellular Matrix Structural Constituent	65	10	EFEMP2, CHI3L1, PRELP, COL1A1, COL3A1, COL4A4, COL4A6, FBLN1, COL5A2, BGN	http://amigo.geneontology.org/amigo/term/GO:0005201
12.2489	Growth Factor Binding	42	8	A2M, IGFBP3, IGFBP5, LTBP1, ERBB2, OSMR, FGFBP1, NRP2	http://amigo.geneontology.org/amigo/term/GO:0019838
12.2365	Tumor Necrosis Factor Binding	3	3	A2M, FAS, TNFRSF1A	http://amigo.geneontology.org/amigo/term/GO:0043120
11.9759	Cysteine-type Endopeptidase Activity Involved in Apoptotic Process	8	4	PYCARD, CASP12, CASP6, CASP8	http://amigo.geneontology.org/amigo/term/GO:0097153
11.9452	Receptor Binding	398	30	A2M, HLA-A, ICOSLG, HLA-E, ANXA1, TYROBP, SELPLG, SERPINE1, CXCL10, LTB, ANGPT2, OSTN, WNT5B, HCK, DDO, RARRES2, LBP, MSN, F2R, HFE, BTK, LIF, C3, GYPC, PDPN, CALCA, CCL2, TNFSF8, PIPOX, CD86	http://amigo.geneontology.org/amigo/term/GO:0005102
11.8041	Serine-type Endopeptidase Inhibitor Activity	95	12	A2M, ITIH2, SERPINA1, SERPIND1, SERPINE1, SERPINA3, SERPINF1, SERPINF2, SERPING1, SERPINH1, WFIKKN2, CD109	http://amigo.geneontology.org/amigo/term/GO:0004867
11.5231	Calmodulin Binding	190	18	ADD3, IQGAP1, SNTB1, FAS, RRAD, MYO1F, MYO1G, CNN2, CNN3, ITPKB, AEBP1, KCNN3, KCNN4, RGS1, RIT1, GEM, PDE1C, PHKG1	http://amigo.geneontology.org/amigo/term/GO:0005516
11.1127	Transmembrane Signaling Receptor Activity	264	22	ICAM1, ADGRG5, ADGRG6, FAS, CLEC4A, ANTXR1, SLAMF1, LAG3, MRC1, ERBB2, IGSF6, VIPR2, DNER, LRP8, TLR2, FCER1G, TLR4, LY75, TLR6, CD27, TLR9, CD79A	http://amigo.geneontology.org/amigo/term/GO:0004888
11.0352	Interleukin-1 Receptor Binding	17	5	IRAK4, IL1A, IL1B, TLR9, TRIP6	http://amigo.geneontology.org/amigo/term/GO:0005149
11.0352	DNA Binding, Bending	17	5	HMGA2, FOXC1, CRIP1, HHEX, TRERF1	http://amigo.geneontology.org/amigo/term/GO:0008301
11.0309	Lipoteichoic Acid Binding	4	3	LBP, CD14, TREM2	http://amigo.geneontology.org/amigo/term/GO:0070891
10.772	Phospholipase Inhibitor Activity	10	4	APOC1, ANXA1, ANXA2, ANXA4	http://amigo.geneontology.org/amigo/term/GO:0004859
10.7661	Fibronectin Binding	27	6	SDC4, IGFBP3, FBLN1, IGFBP5, CTSS, CCDC80	http://amigo.geneontology.org/amigo/term/GO:0001968
10.5448	Integrin Binding	105	12	GPNMB, ICAM1, S1PR2, S1PR3, COL3A1, COL16A1, ECM2, VCAM1, VWF, EMP2, JAML, CD9	http://amigo.geneontology.org/amigo/term/GO:0005178
10.2638	IgG Binding	11	4	FCGR2B, FCER1G, FCGR1A, FCGR2A	http://amigo.geneontology.org/amigo/term/GO:0019864
10.2638	Beta-2-microglobulin Binding	11	4	HLA-A, HLA-E, HFE, CD1D	http://amigo.geneontology.org/amigo/term/GO:0030881
10.2638	Superoxide-generating NADPH Oxidase Activity	11	4	CYBB, NCF1, NCF2, CYBA	http://amigo.geneontology.org/amigo/term/GO:0016175
10.2163	Protease Binding	93	11	A2M, COL1A1, COL3A1, SERPINA1, SERPINE1, ANXA2, SERPINF2, PYCARD, VWF, LCN2, TIMP1	http://amigo.geneontology.org/amigo/term/GO:0002020
10.1316	Peptidase Inhibitor Activity	124	13	A2M, ITIH2, SERPINA1, SERPIND1, SERPINE1, SERPINA3, SERPINF2, SERPING1, WFIKKN2, NAIP, BIRC5, TIMP1, CD109	http://amigo.geneontology.org/amigo/term/GO:0030414
10.1045	Oxidoreductase Activity, Acting on The CH-NH2 Group of Donors, Oxygen As Acceptor	5	3	LOX, LOXL1, LOXL2	http://amigo.geneontology.org/amigo/term/GO:0016641
9.76865	Transporter Activity	177	16	FABP7, APOD, SEC14L3, CPNE3, SLC13A4, CUBN, SLC22A4, RASSF9, SLC6A12, SLC6A13, LCN2, RBP1, AQP1, MLC1, TAP2, AQP4	http://amigo.geneontology.org/amigo/term/GO:0005215

### Sheet: Phenotypes
GeneAnalytics - Function-based Analysis, Phenotype results			Prepared for: Roman Goz (roman.goz@uconn.edu)
			Date: 4/12/2018
Copyright © LifeMap Sciences, Inc.
Statistics:
# Identified genes	825
# Matched genes	304
# Matched entities	205
Matching score statistics:
# High score matches	167
# Med score matches	38
# Low score matches	0
Results
Score	Name	# Genes	# Matched Genes	Matched Genes (Symbols)	Evidence URL
60.6779	Decreased Interferon-gamma Secretion	132	35	GIMAP1-GIMAP5, AHNAK, ICOS, IRF8, PIK3CG, FPR2, CLEC6A, IRF1, HLA-DMA, ITGAX, AIM2, SASH3, TYROBP, ITGB2, USP18, VAV1, ERAP1, CXCL10, PYCARD, CXCL16, HAVCR2, STAT1, LCP2, DHX58, IL2RG, IL1B, FCER1G, PLCG2, PLA2G4A, CCR2, TLR9, CD74, CCL5, CD1D, BCL3	http://www.informatics.jax.org/searches/Phat.cgi?id=MP:0008567
60.1381	Increased Susceptibility to Viral Infection	100	31	ICAM1, IFIH1, IRF7, IRF8, PIK3CG, HLA-E, IFITM3, FAS, SAMD9L, SAMHD1, APOBEC3B, IRF1, AIM2, TYROBP, IRF4, SLAMF1, CXCL10, PYCARD, PSMB9, DDX58, IKBKE, STAT1, STX11, BST2, EIF2AK2, DHX58, TMEM173, PLCG2, CD14, CCR2, TLR9	http://www.informatics.jax.org/searches/Phat.cgi?id=MP:0002418
59.771	Abnormal Macrophage Physiology	182	40	PIK3CG, NOD2, IRAK4, ITGAM, CLEC6A, IRF1, PRDX6, AIM2, CNN2, SLAMF1, VDR, CYBB, SLAMF8, PYCARD, NCF1, MRC1, HCK, SLC7A11, P2RY6, STAT1, ZFP36, STAT3, GBP3, LCP1, BTK, IL1B, HVCN1, TLR2, FCER1G, TMEM173, TLR4, PLA2G4A, FCGR1A, CAPG, TLR6, CCR1, CD14, TNFRSF1A, TLR9, BCL3	http://www.informatics.jax.org/searches/Phat.cgi?id=MP:0002451
58.2207	Increased Susceptibility to Bacterial Infection	241	45	PIK3CG, CFB, HLA-E, FAS, IRAK4, ITGAM, HLA-DMA, ITGAX, AIM2, IRF4, ITGB2, SERPINE1, USP18, SIGLEC1, NCAPH, SLAMF6, CYBB, SLAMF8, LTB, VWF, CYBA, NCF4, DAPP1, STAT1, RAC2, LBP, LCN2, IKZF1, GBP3, GBP5, LCP1, IL1B, TLR2, C1QA, C3, TLR4, FCGR1A, CAPG, TNFRSF1A, CD274, CCR2, CDH1, CD1D, CD40, BCL3	http://www.informatics.jax.org/searches/Phat.cgi?id=MP:0002412
50.6781	Decreased T Cell Proliferation	146	33	AHNAK, LY9, ICOS, PIK3CG, CD44, CIITA, ITGAM, HLA-DMA, SASH3, TYROBP, IRF4, ITGB2, VAV1, ERAP1, WAS, PTPRC, HAVCR2, HCLS1, NCKAP1L, RAC2, LCK, IL2RB, LCP2, IL2RG, LIF, FCER1G, MMP19, RHOH, CCR2, CD74, CCL5, CD48, CD86	http://www.informatics.jax.org/searches/Phat.cgi?id=MP:0005095
45.9888	Decreased Tumor Necrosis Factor Secretion	97	26	GIMAP1-GIMAP5, ADORA3, IRF5, NOD2, IRAK4, CLEC6A, MYO1G, ITGAX, SASH3, HLA-DQB1, VAV1, SIGLEC1, LBP, DHX58, IL1B, TLR2, FCER1G, TICAM2, TLR4, PLCG2, PLA2G4A, TLR6, CCR1, CD14, TLR9, CD1D	http://www.informatics.jax.org/searches/Phat.cgi?id=MP:0008561
45.8301	Decreased CD8-positive, Alpha-beta T Cell Number	125	29	GIMAP1-GIMAP5, HLA-A, PIK3CG, RUNX1, FAS, IRF1, CLEC10A, HLA-DQB1, VAV1, TXNIP, CXCL10, LAIR1, PSMB9, PTPRC, NCKAP1L, LCK, IL2RB, LCP2, NLRC5, IL2RG, TAP1, DOCK2, TAP2, IL7R, MMP19, B2M, CCR1, CD274, RHOH	http://www.informatics.jax.org/searches/Phat.cgi?id=MP:0008079
44.5243	Abnormal Immune System Physiology	120	28	ICOS, ICOSLG, ICAM1, NOD2, FAS, CIITA, GCNT1, IRF1, CLEC10A, ITGB7, IRF4, HLA-DQB1, VAV1, CYBB, PSMB9, BATF3, HCK, BTK, DOCK2, TICAM2, C4A, C4B, C3, C3AR1, TNFRSF1A, TLR9, CD79A, CCL24	http://www.informatics.jax.org/searches/Phat.cgi?id=MP:0001790
43.8276	Increased Sensitivity to Induced Morbidity/mortality	174	33	A2M, IFIH1, IRF8, PIK3CG, POSTN, CD44, FAS, APOD, PROS1, SERPINE1, TXNIP, VIM, LTB, NCF1, SLC22A4, RAC2, HSPB8, LCN2, STAT3, EIF2AK2, DHX58, NRP2, TGM2, TLR2, TIMP1, NFKB2, C4A, C4B, C3, C3AR1, LY75, TNFRSF1A, BCL3	http://www.informatics.jax.org/searches/Phat.cgi?id=MP:0009763
42.5406	Abnormal Response to Infection	73	22	ICOS, IRF5, PIK3CG, CD44, NOD2, SAMHD1, IRF1, ITGB7, ITGAX, VAV1, ERAP1, PYCARD, NCF1, CTSC, PTPRC, STAT1, STAT3, IL13RA1, DHX58, TBC1D10C, TMEM173, TLR9	http://www.informatics.jax.org/searches/Phat.cgi?id=MP:0005025
42.4745	Abnormal Neutrophil Physiology	90	24	PIK3CG, FPR2, CD44, B4GALT1, ITGAM, CLEC6A, ITGB2, PRKCD, SLAMF6, CYBB, NCF1, CYBA, NCF4, HCK, RAC2, LBP, STX11, LCP1, BTK, HVCN1, BCL2A1, FCGR2A, CCR1, CD14	http://www.informatics.jax.org/searches/Phat.cgi?id=MP:0002463
41.4594	Abnormal Cytokine Secretion	152	30	A2M, LY9, ICOS, IFIH1, FPR2, NOD2, IRAK4, CIITA, AIM2, HLA-DQB1, ERAP1, HPGDS, SLAMF1, CXCL10, CTSS, WAS, PTPRC, VIPR2, STX11, LGALS1, TLR2, NFKB2, TLR4, TLR6, CD14, TNFRSF1A, CD274, CCR2, TLR9, BCL3	http://www.informatics.jax.org/searches/Phat.cgi?id=MP:0003009
38.1596	Decreased IgG Level	104	24	GIMAP1-GIMAP5, ICOS, ICOSLG, NOD2, FAS, CIITA, SASH3, ITPKB, IRF4, HLA-DQB1, VAV1, LTB, CTSS, LCK, IL2RG, DOCK2, FCER1G, B2M, TNFRSF1A, CD79A, CD1D, CD40, CD84, CD86	http://www.informatics.jax.org/searches/Phat.cgi?id=MP:0001805
37.7243	Decreased CD4-positive, Alpha Beta T Cell Number	136	27	GIMAP1-GIMAP5, ICOS, PIK3CG, RUNX1, FAS, CIITA, ITGAM, CLEC10A, HLA-DMA, ITGB7, HLA-DQA1, HLA-DQB1, VAV1, LAIR1, PTPRC, NCKAP1L, LCK, LCP2, DOCK2, IL7R, MMP19, CCR1, RHOH, CCR2, CD74, CCL5, CD84	http://www.informatics.jax.org/searches/Phat.cgi?id=MP:0008075
37.5674	Increased Neutrophil Cell Number	116	25	GIMAP1-GIMAP5, ICAM1, IRF8, PIK3CG, NOD2, FAS, B4GALT1, ITGAM, GCNT1, ITGB2, SELPLG, WAS, PTPRC, NCKAP1L, RAC2, ZFP36, LCN2, RBP1, FUT4, IL2RB, IL2RG, TIMP1, C4A, C4B, FCGR2A	http://www.informatics.jax.org/searches/Phat.cgi?id=MP:0000219
37.4607	Decreased Susceptibility to Experimental Autoimmune Encephalomyelitis	62	19	CD44, HLA-E, CIITA, IRF1, HLA-DMA, ITGAX, TYROBP, HLA-DQB1, NINJ1, BTK, FCER1G, C3AR1, PLA2G4A, FCGR2A, CCR1, TNFRSF1A, CCR2, TLR9, CD74	http://www.informatics.jax.org/searches/Phat.cgi?id=MP:0004800
35.4167	Decreased Acute Inflammation	25	13	EDNRB, ADORA3, FPR2, CD44, IRAK4, B4GALT1, ITGB2, ALOX5AP, BTK, IL1B, TLR4, CCR2, CD1D	http://www.informatics.jax.org/searches/Phat.cgi?id=MP:0005087
35.1978	Abnormal Humoral Immune Response	105	23	ICOSLG, IRF8, FLI1, SASH3, HLA-DQB1, LTB, CTSS, PTPRC, HCLS1, DAPP1, DCN, BTK, DOCK2, C4A, C4B, TMEM173, C3, CD79A, CD37, CD38, CD40, BCL3, CD86	http://www.informatics.jax.org/searches/Phat.cgi?id=MP:0001800
34.1613	Decreased B Cell Proliferation	80	20	GIMAP1-GIMAP5, LY86, ID3, IRAK4, FLI1, IRF4, VAV1, PTPRC, DAPP1, IKZF1, BTK, PARP14, NFKB2, TLR4, PLCG2, PIK3AP1, TLR9, CD74, CD79A, BCL3	http://www.informatics.jax.org/searches/Phat.cgi?id=MP:0005093
32.9384	Abnormal T Cell Activation	66	18	AHNAK, HLA-A, IFIH1, PIK3CG, TRIM21, ITGAM, ITGB2, VAV1, PTPRC, LAPTM5, PTPN22, STAT1, IL2RB, LCP2, TBC1D10C, MMP19, CD48, CD1D	http://www.informatics.jax.org/searches/Phat.cgi?id=MP:0001828
32.9128	Abnormal T Cell Physiology	114	23	ICOS, ICAM1, ID3, IRF7, PIK3CG, FAS, CIITA, MYO1G, ITPKB, ITGB2, HLA-DQB1, VAV1, CXCL10, LAG3, CTSC, CTSS, PTPRC, PTPN22, KCNN4, LCP2, NLRC5, TGM2, CD27	http://www.informatics.jax.org/searches/Phat.cgi?id=MP:0002444
32.1988	Decreased IgG1 Level	117	23	GIMAP1-GIMAP5, ICOS, ICOSLG, FPR2, SDC1, FLI1, SASH3, ITPKB, IRF4, HLA-DQB1, VAV1, LTB, LAIR1, LCK, FCER1G, NFKB2, C3AR1, TNFRSF13B, TNFRSF1A, CD274, CD79A, CD37, CD40	http://www.informatics.jax.org/searches/Phat.cgi?id=MP:0008495
31.3576	Decreased Inflammatory Response	80	19	ICOSLG, PIK3CG, CEBPD, FPR2, ITGB2, PTGES, PYCARD, ALOX5AP, F2R, IL1B, TLR2, FCER1G, MMP19, FCGR1A, BCL2A1, PLIN2, TNFRSF1A, CCR2, TLR9	http://www.informatics.jax.org/searches/Phat.cgi?id=MP:0001876
30.9729	Increased Susceptibility to Bacterial Infection Induced Morbidity/mortality	72	18	NOD2, IRF1, AIM2, USP18, SLAMF6, LTB, STAT1, GBP3, BTK, IL1B, LIF, TLR2, C4A, C4B, C3, TNFRSF1A, CD274, CD1D	http://www.informatics.jax.org/searches/Phat.cgi?id=MP:0009788
30.7586	Abnormal B Cell Physiology	102	21	GIMAP1-GIMAP5, ICOS, TNFAIP8L2, CIITA, MYO1G, SASH3, S1PR3, IRF4, HLA-DQB1, MR1, CTSS, WAS, HCLS1, PTPN22, RGS1, BTK, TBC1D10C, PLCG2, TLR9, CD79A, BCL3	http://www.informatics.jax.org/searches/Phat.cgi?id=MP:0002459
30.7184	Enlarged Lymph Nodes	92	20	FCGR2B, IRF8, TRIM21, FAS, CLEC4A, HMOX1, HLA-DQA1, IRF4, ITGB2, PRKCD, PTPRC, PTPN22, ZFP36, IKZF1, ZC3H12A, BST2, IL2RB, NFKB2, TLR4, TNFRSF13B	http://www.informatics.jax.org/searches/Phat.cgi?id=MP:0000702
30.474	Decreased Susceptibility to Induced Arthritis	56	16	PIK3CG, CD44, CFB, NOD2, CLEC5A, IRF1, GPSM3, TYROBP, CTSS, ALOX5AP, C3, TLR4, PLCG2, FCGR1A, FCGR2A, CD1D	http://www.informatics.jax.org/searches/Phat.cgi?id=MP:0003436
30.3341	Increased IgG3 Level	27	12	FCGR2B, ICOS, FAS, CLEC4A, TYROBP, PTPN22, LCK, ZC3H12A, IL13RA1, DLK1, CD1D, CD40	http://www.informatics.jax.org/searches/Phat.cgi?id=MP:0008502
30.2463	Increased Transitional Stage B Cell Number	16	10	IRF8, FAS, FLI1, VAV1, PRKCD, PTPRC, DLK1, NFKB2, TNFRSF13B, CD79A	http://www.informatics.jax.org/searches/Phat.cgi?id=MP:0008189
29.5546	Abnormal Dendritic Cell Physiology	107	21	GPNMB, IFIH1, FPR2, CHI3L1, CIITA, TYROBP, HLA-DQB1, WAS, BATF3, DDX58, SLC7A11, PTPN22, RGS1, IL2RG, TLR2, TMEM173, PLCG2, CAPG, CD274, TLR9, CD40	http://www.informatics.jax.org/searches/Phat.cgi?id=MP:0002376
29.5021	Enlarged Spleen	256	33	FCGR2B, IRF8, RUNX1, TRIM21, FAS, TNFAIP8L2, B4GALT1, SAMD9L, PRDX1, LYZ, FLI1, HMOX1, IRF4, ITGB2, PRKCD, ERAP1, LAG3, PTPRC, DDX58, PTPN22, ZFP36, IKZF1, ZC3H12A, KCNN4, BST2, IL2RB, NLRC5, IL2RG, PAWR, NFKB2, TNFRSF13B, CCR2, CEBPA	http://www.informatics.jax.org/searches/Phat.cgi?id=MP:0000691
29.1902	Abnormal T Cell Differentiation	98	20	LYL1, ICOS, ICOSLG, ID3, PIK3CG, RUNX1, FAS, CIITA, HLA-DQB1, VAV1, PTPRC, ELF4, PTPN22, LCK, IKZF1, LCP2, IL7R, MMP19, NFKB2, CD79A	http://www.informatics.jax.org/searches/Phat.cgi?id=MP:0002145
28.8925	Abnormal Immunoglobulin Level	52	15	ICOS, ICOSLG, FAS, CIITA, APOBEC3B, IRF1, HLA-DQB1, PRKCD, LCK, IL2RG, FCER1G, NFKB2, TNFRSF13B, CD79A, CD40	http://www.informatics.jax.org/searches/Phat.cgi?id=MP:0002490
28.5289	Increased Anti-double Stranded DNA Antibody Level	53	15	FCGR2B, IFIH1, FAS, TYROBP, HLA-DQB1, WAS, PTPRC, PTPN22, ZC3H12A, IL2RB, TBC1D10C, C4A, C4B, TNFRSF13B, CD1D	http://www.informatics.jax.org/searches/Phat.cgi?id=MP:0004762
28.4172	Decreased Interleukin-4 Secretion	62	16	GIMAP1-GIMAP5, ICOS, ICOSLG, FPR2, CHI3L1, CLEC10A, SASH3, VAV1, SLAMF6, CXCL16, VIPR2, IL2RG, IL1B, C3AR1, B2M, CD1D	http://www.informatics.jax.org/searches/Phat.cgi?id=MP:0008700
28.0853	Increased Susceptibility to Parasitic Infection	82	18	AHNAK, CD44, FAS, CIITA, CLEC10A, ITGB7, SDC1, HMOX1, ITPKB, HLA-DQB1, SLAMF1, LTB, AQP4, FCER1G, NFKB2, CCR1, TNFRSF1A, BCL3	http://www.informatics.jax.org/searches/Phat.cgi?id=MP:0005027
27.979	Liver Inflammation	114	21	A2M, FCGR2B, IFIH1, CD44, TNFAIP8L2, AGPAT2, HMOX1, MC4R, PTPRC, NCKAP1L, ZFP36, IL2RB, NFKB2, C4A, C4B, C3, TLR4, TNFRSF13B, TNFRSF1A, CCR2, CEBPA	http://www.informatics.jax.org/searches/Phat.cgi?id=MP:0001860
27.8679	Increased B Cell Number	93	19	ID3, IRF8, FAS, TNFAIP8L2, MYO1G, S1PR2, ITGB2, HLA-DQB1, PRKCD, VCAM1, LAIR1, WAS, PTPRC, ELF4, PTPN22, LCN2, IKZF1, TNFRSF13B, CCR2	http://www.informatics.jax.org/searches/Phat.cgi?id=MP:0005014
27.6332	Decreased Susceptibility to Parasitic Infection	32	12	FCGR2B, CIITA, HLA-DQB1, SLAMF6, VDR, MRC1, IL13RA1, TLR2, BCL2A1, B2M, CD274, TLR9	http://www.informatics.jax.org/searches/Phat.cgi?id=MP:0005026
27.6238	Increased IgM Level	94	19	LY86, FCGR2B, NFKBIE, IFIH1, FAS, CIITA, ITGB2, HLA-DQB1, PRKCD, LTB, WAS, PTPN22, LCK, ZC3H12A, DLK1, BTK, NFKB2, B2M, CD40	http://www.informatics.jax.org/searches/Phat.cgi?id=MP:0002494
27.5972	Decreased Interleukin-6 Secretion	74	17	IFIH1, IRF5, NOD2, IRAK4, CLEC6A, SIGLEC1, VDR, DHX58, NLRC5, TLR2, FCER1G, TICAM2, TLR4, TLR6, CD14, TNFRSF1A, CCR2	http://www.informatics.jax.org/searches/Phat.cgi?id=MP:0008706
27.2991	Glomerulonephritis	85	18	FCGR2B, IFIH1, FAS, HMOX1, SERPINE1, PRKCD, WAS, PTPRC, PTPN22, C4A, C1QA, C4B, C3, PLCG2, TNFRSF13B, POLB, CCR1, CD1D	http://www.informatics.jax.org/searches/Phat.cgi?id=MP:0002743
26.5843	Abnormal Interleukin Level	50	14	ICOS, ICAM1, IFIH1, NOD2, TRIM21, FAS, SERPINE1, VDR, TLR2, TLR4, C3AR1, B2M, CD14, TREM2	http://www.informatics.jax.org/searches/Phat.cgi?id=MP:0008751
25.9371	Decreased Spleen Germinal Center Size	22	10	ICOS, ICOSLG, BTK, C4A, C4B, C3, CD37, CD40, BCL3, CD84	http://www.informatics.jax.org/searches/Phat.cgi?id=MP:0008484
25.889	Abnormal Leukocyte Migration	52	14	ICAM1, CD44, ITGAM, GCNT1, ITGB7, GPSM3, ITGB2, VIM, CTSC, CYTIP, DOCK2, TLR2, CCR2, TLR9	http://www.informatics.jax.org/searches/Phat.cgi?id=MP:0003156
25.7288	Lung Inflammation	125	21	FCGR2B, AMPD3, CD44, RUNX1, TNFAIP8L2, ATF3, HMOX1, COL1A1, CSF2RB, CYBA, PTPRC, HCK, NCKAP1L, IKBKE, IKZF1, TIMP1, NFKB2, TLR4, CCR1, TNFRSF1A, CD1D	http://www.informatics.jax.org/searches/Phat.cgi?id=MP:0001861
25.5527	Impaired Natural Killer Cell Mediated Cytotoxicity	53	14	CD44, PRDX1, IRF1, TYROBP, VAV1, ELF4, STAT1, STX11, LCP2, IL2RG, FCER1G, PLCG2, FCGR2A, TLR9	http://www.informatics.jax.org/searches/Phat.cgi?id=MP:0005070
25.3592	Impaired Neutrophil Recruitment	45	13	ADORA3, ICAM1, PIK3CG, CD44, B4GALT1, CHI3L1, ITGB2, CTSC, ALOX5AP, GBP5, C3AR1, FCGR2A, CCR1	http://www.informatics.jax.org/searches/Phat.cgi?id=MP:0008719
25.2236	Decreased Interleukin-2 Secretion	54	14	AHNAK, PIK3CG, FPR2, FAS, SASH3, VAV1, LCP2, IL2RG, IL1B, FCER1G, CCR2, CD74, CCL5, CD1D	http://www.informatics.jax.org/searches/Phat.cgi?id=MP:0008688
24.9464	Impaired Macrophage Phagocytosis	38	12	CD44, NOD2, CLEC6A, ANXA1, SIGLEC1, HCK, NCKAP1L, TGM2, FCER1G, FCGR1A, FCGR2A, CAPG	http://www.informatics.jax.org/searches/Phat.cgi?id=MP:0001798
24.9178	Decreased Susceptibility to Bacterial Infection	74	16	IRF5, SDC1, ITGB2, SIGLEC1, CXCL16, DCN, TAP1, TIMP1, C4A, C4B, TLR4, CASP12, B2M, CCR1, CD14, TNFRSF1A	http://www.informatics.jax.org/searches/Phat.cgi?id=MP:0002411
24.8999	Decreased IgM Level	95	18	GIMAP1-GIMAP5, ICOSLG, SASH3, IRF4, HLA-DQB1, SIGLEC1, CTSS, DAPP1, BTK, IL2RG, DOK1, NFKB2, PLCG2, TNFRSF13B, PIK3AP1, CD74, CD79A, CD40	http://www.informatics.jax.org/searches/Phat.cgi?id=MP:0001806
24.5859	Abnormal T-helper 2 Physiology	56	14	ICOS, ICOSLG, PIK3CG, CD44, GPR84, FAS, CHI3L1, ATF3, SLAMF6, STAT1, IL13RA1, PAWR, TLR4, C3AR1	http://www.informatics.jax.org/searches/Phat.cgi?id=MP:0005466
24.4973	Decreased Mature B Cell Number	86	17	GIMAP1-GIMAP5, KLHL6, FAS, VAV1, WAS, PTPRC, PTPN22, NCKAP1L, IKZF1, DLK1, BTK, IL2RG, DOCK2, IL7R, NFKB2, PLCG2, CD79A	http://www.informatics.jax.org/searches/Phat.cgi?id=MP:0008211
24.4264	Increased Leukocyte Cell Number	120	20	ICAM1, IRF8, PIK3CG, NOD2, FAS, B4GALT1, SAMD9L, ITGAM, GCNT1, ITGB2, SELPLG, VCAM1, LTB, WAS, NCKAP1L, RAC2, ZFP36, LCN2, ZC3H12A, CD27	http://www.informatics.jax.org/searches/Phat.cgi?id=MP:0000218
24.2768	Abnormal Cytokine Level	57	14	A2M, IFIH1, CEBPD, NOD2, IRAK4, IRF1, S1PR3, ITGB2, F2R, MMP19, TGIF1, TLR4, PLA2G4A, CD14	http://www.informatics.jax.org/searches/Phat.cgi?id=MP:0008713
24.2568	Abnormal Dendritic Cell Antigen Presentation	32	11	IFIH1, HLA-DQB1, PSMB8, WAS, BATF3, TAP1, FCER1G, FCGR1A, FCGR2A, CD74, CD1D	http://www.informatics.jax.org/searches/Phat.cgi?id=MP:0002455
24.1465	Spleen Hyperplasia	77	16	IRF8, TNFAIP8L2, CDKN2B, FLI1, HMOX1, LTB, WAS, PTPRC, PTPN22, NCKAP1L, ZFP36, LCN2, IKZF1, IL2RG, PAWR, PLCG2	http://www.informatics.jax.org/searches/Phat.cgi?id=MP:0000693
23.9739	Decreased Susceptibility to Type IV Hypersensitivity Reaction	58	14	ICAM1, CD44, B4GALT1, HLA-DMA, TYROBP, ITGB2, CXCL10, PYCARD, IL1B, FCER1G, MMP19, PGF, CD74, CCL5	http://www.informatics.jax.org/searches/Phat.cgi?id=MP:0005616
23.775	Decreased Circulating Interleukin-6 Level	41	12	IRF5, IRAK4, SERPINE1, SIGLEC1, CTSC, HSPB8, TMEM173, C3, TLR4, C3AR1, CD14, TNFRSF1A	http://www.informatics.jax.org/searches/Phat.cgi?id=MP:0008597
23.775	Abnormal Cytotoxic T Cell Physiology	41	12	IRF8, FAS, TNFAIP8L2, ERAP1, CTSC, BATF3, STX11, TAP2, LY75, B2M, CD27, BCL3	http://www.informatics.jax.org/searches/Phat.cgi?id=MP:0005078
23.652	Decreased Neutrophil Cell Number	79	16	PIK3CG, SAMD9L, ITGAM, CNN2, BAG3, PRKCD, RAC2, IL1RL2, STX11, BTK, C3, C3AR1, PLSCR1, CCR2, CD40, CEBPA	http://www.informatics.jax.org/searches/Phat.cgi?id=MP:0000222
23.3902	Abnormal B Cell Activation	34	11	FAS, TNFAIP8L2, IRF4, PTPRC, PTPN22, DAPP1, IKZF1, IL2RB, BTK, TNFRSF13B, CD79A	http://www.informatics.jax.org/searches/Phat.cgi?id=MP:0008217
23.2198	Decreased Spleen Germinal Center Number	27	10	ICOS, ICOSLG, FAS, IKZF1, BTK, C4A, C4B, C3, CD37, CD40	http://www.informatics.jax.org/searches/Phat.cgi?id=MP:0008482
23.1005	Increased B Cell Proliferation	61	14	CLEC4A, S1PR2, TYROBP, PRKCD, ELF4, PTPN22, DOK1, PAWR, ARHGDIB, PARP14, NFKB2, PLCG2, TNFRSF13B, BCL3	http://www.informatics.jax.org/searches/Phat.cgi?id=MP:0005154
23.0464	Decreased Sensitivity to Induced Morbidity/mortality	43	12	PRDX6, S1PR3, ANXA1, DHX58, F2R, IL1B, AQP4, TGM2, FCER1G, TLR4, BCL2A1, TNFRSF1A	http://www.informatics.jax.org/searches/Phat.cgi?id=MP:0009764
22.7425	Increased Marginal Zone B Cell Number	28	10	IRF8, FAS, FLI1, PRKCD, SIGLEC1, LAIR1, RGS1, DLK1, TNFRSF13B, BCL3	http://www.informatics.jax.org/searches/Phat.cgi?id=MP:0008181
22.5963	Decreased B Cell Number	196	25	GIMAP1-GIMAP5, LYL1, AMPD3, KLHL6, IRF8, FAS, CLEC10A, MYO1G, ITGB7, FLI1, WAS, PTPRC, HCLS1, IKZF1, IL2RB, BTK, DOCK2, ARHGDIB, IL7R, NFKB2, PIK3AP1, CD74, CD79A, CD40, BCL3	http://www.informatics.jax.org/searches/Phat.cgi?id=MP:0005017
22.5785	Decreased Follicular B Cell Number	36	11	KLHL6, IRF8, FLI1, SIGLEC1, PTPRC, PTPN22, BTK, NFKB2, PLCG2, PIK3AP1, BCL3	http://www.informatics.jax.org/searches/Phat.cgi?id=MP:0008174
22.5664	Thymus Hypoplasia	118	19	EDNRA, PIK3CG, RUNX1, ALDH1A2, BAG3, FBLN1, VAV1, WAS, PTPRC, NCKAP1L, ZFP36, LCK, IKZF1, IL2RB, LCP2, IL2RG, DNASE2, IL7R, RHOH	http://www.informatics.jax.org/searches/Phat.cgi?id=MP:0001823
22.2759	Increased Lymphocyte Cell Number	64	14	ICAM1, IFI44, IRF8, FAS, B4GALT1, IRF4, ITGB2, SELPLG, TXNIP, LTB, LCN2, PAWR, NFKB2, TRAF1	http://www.informatics.jax.org/searches/Phat.cgi?id=MP:0005013
22.1846	Glomerular Crescent	16	8	NPHS2, FAS, HMOX1, SERPINE1, C1QA, TNFRSF13B, CCR1, CD1D	http://www.informatics.jax.org/searches/Phat.cgi?id=MP:0011506
21.8419	Abnormal Leukocyte Tethering or Rolling	30	10	ICAM1, CD44, FAS, ITGAM, GCNT1, ITGB7, SELPLG, VIM, FUT4, CCR2	http://www.informatics.jax.org/searches/Phat.cgi?id=MP:0003627
21.8419	Abnormal Spleen Germinal Center Morphology	30	10	ICOS, ICOSLG, S1PR2, LTB, RGS1, C4A, C4B, C3, POLB, TNFRSF1A	http://www.informatics.jax.org/searches/Phat.cgi?id=MP:0002359
21.8159	Abnormal Leukocyte Adhesion	38	11	ICAM1, CD44, FAS, ITGAM, ITGB7, ITGB2, SELPLG, VIM, NINJ1, CCR1, CCR2	http://www.informatics.jax.org/searches/Phat.cgi?id=MP:0003628
21.6983	Abnormal Chemokine Secretion	47	12	CD44, IRAK4, CLEC6A, SELPLG, VDR, PTPRC, ZC3H12A, FCER1G, CCR1, TNFRSF1A, CD274, CCR2	http://www.informatics.jax.org/searches/Phat.cgi?id=MP:0008722
21.6211	Weight Loss	162	22	ID4, PIK3CG, NOD2, TNFAIP8L2, ANXA1, BAG3, SERPINE1, VDR, LTB, CTSC, SLC7A7, DDX58, IKBKE, STX11, GBP3, HEXB, BTD, IL2RB, TLR2, TIMP1, NFKB2, CCR2	http://www.informatics.jax.org/searches/Phat.cgi?id=MP:0001263
21.6114	Decreased IgG2a Level	77	15	GIMAP1-GIMAP5, ICOS, ICOSLG, TNFAIP8L2, ATF3, SASH3, ITPKB, VAV1, CXCL10, LTB, FCER1G, NFKB2, CD274, CD40, BCL3	http://www.informatics.jax.org/searches/Phat.cgi?id=MP:0008496
21.4162	Autoimmune Response	31	10	IFIH1, TRIM21, FAS, HLA-DQB1, PTPN22, PADI2, LCP2, BTK, NFKB2, CD1D	http://www.informatics.jax.org/searches/Phat.cgi?id=MP:0001844
21.251	Decreased Interleukin-1 Beta Secretion	24	9	AIM2, PYCARD, STAT1, GBP5, IL1A, IL1B, TLR2, FCER1G, TLR4	http://www.informatics.jax.org/searches/Phat.cgi?id=MP:0008658
21.0056	Abnormal T Cell Subpopulation Ratio	32	10	RUNX1, CIITA, ITGAM, SIGLEC1, PTPRC, PTPN22, LCK, LCP2, IL7R, NFKB2	http://www.informatics.jax.org/searches/Phat.cgi?id=MP:0003944
20.9713	Abnormal B Cell Differentiation	91	16	KLHL6, GCNT1, FLI1, IRF4, DDX58, PTPN22, IKZF1, BTK, DOCK2, IL7R, NFKB2, PLCG2, PIK3AP1, CD74, CD79A, BCL3	http://www.informatics.jax.org/searches/Phat.cgi?id=MP:0002144
20.9182	Increased Acute Inflammation	18	8	FPR2, CD44, SERPINE1, PRKCD, HPGDS, CYBB, NCF1, LIF	http://www.informatics.jax.org/searches/Phat.cgi?id=MP:0005088
20.2835	Abnormal Inflammatory Response	72	14	PIK3CG, TNFAIP8L2, CIITA, ITGAM, GCNT1, SASH3, PTGES, NCF1, ELF4, HCK, FGR, C3, TLR4, PLCG2	http://www.informatics.jax.org/searches/Phat.cgi?id=MP:0001845
20.2784	Increased Tumor Necrosis Factor Secretion	83	15	PIK3CG, CD44, TNFAIP8L2, CLEC6A, AIM2, PYCARD, NCKAP1L, ZC3H12A, STX11, LGALS3BP, NFKB2, B2M, CCR1, CD274, CCR2	http://www.informatics.jax.org/searches/Phat.cgi?id=MP:0008560
20.1677	Decreased IgG2b Level	62	13	GIMAP1-GIMAP5, LY86, ICOS, ICOSLG, FPR2, TNFAIP8L2, IRF1, ITPKB, FCER1G, NFKB2, PIK3AP1, CD79A, CD40	http://www.informatics.jax.org/searches/Phat.cgi?id=MP:0008497
20.0925	Altered Response to Myocardial Infarction	43	11	POSTN, CD44, HMOX1, APOD, NCF1, F2R, TGM2, TLR2, TIMP1, CCR1, CCR2	http://www.informatics.jax.org/searches/Phat.cgi?id=MP:0000343
19.7951	Abnormal Thymocyte Activation	20	8	ITPKB, WAS, PTPRC, PTPN22, LCK, IKZF1, LCP2, IL2RG	http://www.informatics.jax.org/searches/Phat.cgi?id=MP:0003850
19.656	Increased Follicular B Cell Number	14	7	IRF8, FAS, PRKCD, WAS, PTPN22, PARP14, TNFRSF13B	http://www.informatics.jax.org/searches/Phat.cgi?id=MP:0008173
19.4956	Decreased Interleukin-10 Secretion	36	10	ICOSLG, CLEC6A, SDC1, SASH3, SIGLEC1, LIF, TLR2, FCER1G, TLR4, CCR1	http://www.informatics.jax.org/searches/Phat.cgi?id=MP:0008661
19.4708	Decreased Level of Surface Class I Molecules	9	6	ERAP1, PSMB8, STAT1, TAP1, TAP2, B2M	http://www.informatics.jax.org/searches/Phat.cgi?id=MP:0001841
19.4372	Abnormal B Cell Number	28	9	ICOS, VAV1, SIGLEC1, PTPRC, PTPN22, IKZF1, DLK1, IL2RG, CD79A	http://www.informatics.jax.org/searches/Phat.cgi?id=MP:0002458
19.165	Increased Eosinophil Cell Number	46	11	ICAM1, PIK3CG, ITGAM, ITGB2, SELPLG, LAIR1, HCK, IL13RA1, FUT4, LIF, CCR2	http://www.informatics.jax.org/searches/Phat.cgi?id=MP:0005011
18.9564	Increased Granulocyte Number	78	14	GIMAP1-GIMAP5, IFIH1, AMPD3, IRF8, RUNX1, ITGB2, SERPINE1, MRC1, DDX58, ZFP36, RBP1, FUT4, IL2RB, NFKB2	http://www.informatics.jax.org/searches/Phat.cgi?id=MP:0000322
18.9535	Abnormal Class Switch Recombination	67	13	ICOS, ICOSLG, FLI1, IRF4, LTB, ZC3H12A, IL2RG, DOCK2, NFKB2, TNFRSF13B, CD79A, CD37, BCL3	http://www.informatics.jax.org/searches/Phat.cgi?id=MP:0004816
18.8651	Increased Inflammatory Response	90	15	FCGR2B, IFIH1, POSTN, TRIM21, CLEC4A, LYZ, SDC1, HMOX1, ANXA1, ITGB2, HPGDS, CYBB, CYBA, OSMR, PTPN22	http://www.informatics.jax.org/searches/Phat.cgi?id=MP:0001846
18.8376	Abnormal NK Cell Physiology	57	12	ICOS, FAS, IRAK4, TXNIP, LAG3, PTPRC, ELF4, STAT1, TAP2, FCER1G, PLCG2, TLR9	http://www.informatics.jax.org/searches/Phat.cgi?id=MP:0010766
18.7879	Absent Spleen Germinal Center	22	8	IRF4, HLA-DQB1, LTB, IL2RG, NFKB2, CD40, BCL3, CD86	http://www.informatics.jax.org/searches/Phat.cgi?id=MP:0008474
18.7237	Abnormal CD4-positive, Alpha-beta T Cell Physiology	68	13	ICOS, CD44, HLA-E, TNFAIP8L2, CIITA, HLA-DMA, HLA-DQB1, VAV1, SLAMF1, IL7R, FCER1G, CD27, CD84	http://www.informatics.jax.org/searches/Phat.cgi?id=MP:0005463
18.6352	Abnormal CD4-positive, Alpha Beta T Cell Morphology	30	9	CD44, HLA-DMA, IRF4, HLA-DQB1, VAV1, LCK, IL2RG, DOCK2, CD274	http://www.informatics.jax.org/searches/Phat.cgi?id=MP:0002432
18.5848	Increased Anti-nuclear Antigen Antibody Level	48	11	IFIH1, FAS, PRKCD, ZC3H12A, IL2RB, C4A, C1QA, C4B, TNFRSF13B, POLB, CD1D	http://www.informatics.jax.org/searches/Phat.cgi?id=MP:0004794
18.4863	Increased CD4-positive, Alpha Beta T Cell Number	92	15	HLA-A, NOD2, RUNX1, CIITA, IRF1, HLA-DQB1, LAG3, PTPN22, ZNF175, IL13RA1, IL2RB, BTK, TAP2, NFKB2, CD48	http://www.informatics.jax.org/searches/Phat.cgi?id=MP:0008074
18.3212	Insulitis	23	8	ICOS, CIITA, HLA-DQB1, CTSS, TLR2, PLA2G4A, B2M, CD38	http://www.informatics.jax.org/searches/Phat.cgi?id=MP:0004031
18.2563	Abnormal T Cell Morphology	31	9	FAS, IRF1, SASH3, HLA-DQA1, PTPRC, PTPN22, LCK, DOCK2, CD274	http://www.informatics.jax.org/searches/Phat.cgi?id=MP:0008037
18.1176	Decreased Double-positive T Cell Number	94	15	SASH3, VAV1, ST14, WAS, PTPRC, NCKAP1L, LCK, IKZF1, IL2RB, LCP2, IL2RG, IL7R, NFKB2, RHOH, CD79A	http://www.informatics.jax.org/searches/Phat.cgi?id=MP:0005092
17.8764	Abnormal Interferon Level	24	8	ICOS, ICOSLG, IFIH1, IRF7, NOD2, CXCL10, DDX58, TREM2	http://www.informatics.jax.org/searches/Phat.cgi?id=MP:0008750
17.8556	Abnormal Mast Cell Physiology	41	10	ADORA3, FCGR2B, PTGDR, WAS, LCN2, PADI2, IL2RG, FCER1G, C3, RHOH	http://www.informatics.jax.org/searches/Phat.cgi?id=MP:0002423
17.8556	Impaired Neutrophil Chemotaxis	41	10	PIK3CG, FPR2, MYO1F, SELPLG, MDK, NCKAP1L, RAC2, DOCK2, TLR4, CAPG	http://www.informatics.jax.org/searches/Phat.cgi?id=MP:0008720
17.8547	Increased IgG Level	61	12	LY86, FCGR2B, IFIH1, FAS, ITGB2, STAT1, LCP2, BTK, TBC1D10C, FCGR1A, POLB, CCR2	http://www.informatics.jax.org/searches/Phat.cgi?id=MP:0002493
17.5382	Abnormal Lymphocyte Morphology	33	9	CDKN2B, PRDX1, USP18, WAS, ELF4, LCK, IL2RB, IL2RG, BCL3	http://www.informatics.jax.org/searches/Phat.cgi?id=MP:0002619
17.5047	Increased Macrophage Cell Number	52	11	IFIH1, IRF8, RUNX1, CNN2, STEAP4, LCN2, IKZF1, IL2RG, TGM2, C4A, C4B	http://www.informatics.jax.org/searches/Phat.cgi?id=MP:0005425
17.426	Decreased IgG3 Level	74	13	GIMAP1-GIMAP5, LY86, FLI1, VAV1, DAPP1, IKZF1, BTK, IL2RG, FCER1G, NFKB2, PIK3AP1, CD79A, CD40	http://www.informatics.jax.org/searches/Phat.cgi?id=MP:0008498
17.2629	Abnormal Tumor Necrosis Factor Level	43	10	ICAM1, NOD2, TRIM21, VDR, TLR2, C3, TLR4, B2M, CD14, TREM2	http://www.informatics.jax.org/searches/Phat.cgi?id=MP:0008752
17.2629	Decreased Susceptibility to Viral Infection	43	10	FGL2, APOBEC3B, NCF1, HAVCR2, DHX58, IL1B, TLR2, TLR4, CCR1, CD274	http://www.informatics.jax.org/searches/Phat.cgi?id=MP:0002410
17.0453	Abnormal Leukocyte Morphology	26	8	GIMAP1-GIMAP5, RUNX1, FAS, TNFAIP8L2, PTPRC, BTK, IL2RG, CEBPA	http://www.informatics.jax.org/searches/Phat.cgi?id=MP:0008246
16.8679	Decreased Susceptibility to Type I Hypersensitivity Reaction	35	9	PTGDR, PTPRC, ALOX5AP, VIPR2, LBP, FCER1G, FCGR2A, RHOH, CCR2	http://www.informatics.jax.org/searches/Phat.cgi?id=MP:0005597
16.7571	Decreased Immunoglobulin Level	55	11	ID3, PIK3CG, FPR2, IRF4, BTK, IL2RG, TLR2, NFKB2, PIK3AP1, CD79A, CD40	http://www.informatics.jax.org/searches/Phat.cgi?id=MP:0002460
16.7368	Increased T Cell Proliferation	102	15	ITGAX, TXNIP, LAPTM5, ELF4, PTPN22, IKZF1, ZC3H12D, EIF2AK2, TBC1D10C, PAWR, NFKB2, CD274, RHOH, CD74, TRAF1	http://www.informatics.jax.org/searches/Phat.cgi?id=MP:0005348
16.656	Increased Double-positive T Cell Number	27	8	RUNX1, CIITA, IRF1, ITPKB, PTPN22, IL7R, MMP19, NFKB2	http://www.informatics.jax.org/searches/Phat.cgi?id=MP:0005091
16.656	Decreased Circulating Interferon-gamma Level	27	8	GIMAP1-GIMAP5, ICOS, IRAK4, IRF1, USP18, CXCL16, STAT1, CCR1	http://www.informatics.jax.org/searches/Phat.cgi?id=MP:0008578
16.656	Abnormal Nitric Oxide Homeostasis	27	8	ICAM1, VDR, CYBB, STAT1, ZFP36, LBP, IL13RA1, BCL3	http://www.informatics.jax.org/searches/Phat.cgi?id=MP:0003957
16.4894	Abnormal Spleen Morphology	144	18	GIMAP1-GIMAP5, EFEMP1, ICOS, ICOSLG, KLHL6, TNFAIP8L2, CDKN2B, PRDX1, IRF4, ITGB2, HLA-DQB1, LTB, SLC2A10, IKZF1, DOCK2, NFKB2, TNFRSF13B, CCR2	http://www.informatics.jax.org/searches/Phat.cgi?id=MP:0000689
16.4675	Abnormal Lymph Node Germinal Center Morphology	13	6	KLHL6, CDKN2B, PRKCD, BTK, CD37, CD40	http://www.informatics.jax.org/searches/Phat.cgi?id=MP:0008522
16.3285	Decreased Interferon-beta Secretion	20	7	IRF7, IRAK4, IRF1, DHX58, NLRC5, TLR4, TLR9	http://www.informatics.jax.org/searches/Phat.cgi?id=MP:0008565
16.2399	Decreased NK T Cell Number	37	9	GIMAP1-GIMAP5, GIMAP6, IRF1, VAV1, TXNIP, CXCL16, ELF4, LCP2, CD1D	http://www.informatics.jax.org/searches/Phat.cgi?id=MP:0008040
16.0999	Decreased T Cell Number	147	18	GIMAP1-GIMAP5, GIMAP6, ICOS, IRF8, VAV1, WAS, MRC1, PTPRC, DDX58, LCK, ZNF175, LCP2, IL2RG, DOCK2, ARHGDIB, IL7R, RHOH, CD79A	http://www.informatics.jax.org/searches/Phat.cgi?id=MP:0005018
16.0666	Increased T Cell Number	81	13	TNFAIP8L2, S1PR2, ITGB2, VAV1, VCAM1, PTPRC, PTPN22, ZNF175, BTK, TLR2, NFKB2, CD274, RHOH	http://www.informatics.jax.org/searches/Phat.cgi?id=MP:0005015
15.9238	Abnormal T Cell Proliferation	29	8	FAS, IRF1, ITGB2, DOK1, IL7R, RHOH, CD74, CD86	http://www.informatics.jax.org/searches/Phat.cgi?id=MP:0005094
15.9019	Increased IgG1 Level	70	12	FCGR2B, NFKBIE, AMPD3, FAS, PRKCD, PTPN22, ZC3H12A, IL13RA1, DLK1, IL2RB, TNFRSF13B, CD274	http://www.informatics.jax.org/searches/Phat.cgi?id=MP:0008499
15.8844	Increased CD8-positive, Alpha-beta T Cell Number	82	13	CIITA, ITGAM, HLA-DQA1, HLA-DQB1, SIGLEC1, LAG3, PTPN22, IL2RB, BTK, NFKB2, CD274, CCR2, CD74	http://www.informatics.jax.org/searches/Phat.cgi?id=MP:0008078
15.8709	Abnormal Antigen Presentation	14	6	HLA-DMA, ERAP1, TAP1, FCER1G, CD74, CD1D	http://www.informatics.jax.org/searches/Phat.cgi?id=MP:0001835
15.8709	Increased Germinal Center B Cell Number	14	6	FCGR2B, S1PR2, TYROBP, WAS, PTPN22, POLB	http://www.informatics.jax.org/searches/Phat.cgi?id=MP:0008177
15.8078	Decreased Susceptibility to Autoimmune Hemolytic Anemia	4	4	FCER1G, C3, FCGR1A, FCGR2A	http://www.informatics.jax.org/searches/Phat.cgi?id=MP:0004828
15.6136	Decreased Susceptibility to Endotoxin Shock	60	11	ICAM1, NOD2, IRAK4, S1PR3, PYCARD, STAT1, F2R, TGM2, TLR4, CD14, TNFRSF1A	http://www.informatics.jax.org/searches/Phat.cgi?id=MP:0008734
15.4573	Abnormal Cellular Extravasation	22	7	ICAM1, ITGAM, VIM, CYTIP, TLR2, CCR1, CCR2	http://www.informatics.jax.org/searches/Phat.cgi?id=MP:0009858
15.3987	Decreased Susceptibility to Injury	61	11	POSTN, CEBPD, PRDX6, COL1A1, LBP, KCNN4, IL1B, LIF, TGM2, C3, TLR4	http://www.informatics.jax.org/searches/Phat.cgi?id=MP:0005166
15.3185	Decreased Vascular Permeability	15	6	AQP1, F2R, MYOF, C4A, C4B, C3	http://www.informatics.jax.org/searches/Phat.cgi?id=MP:0003071
15.3185	Decreased Susceptibility to Kidney Reperfusion Injury	15	6	ADORA3, CD44, TLR2, TLR4, CCR2, CD300LB	http://www.informatics.jax.org/searches/Phat.cgi?id=MP:0004042
15.2466	Decreased Susceptibility to Autoimmune Diabetes	31	8	ICOS, FAS, CIITA, VDR, CTSS, B2M, TNFRSF1A, CD86	http://www.informatics.jax.org/searches/Phat.cgi?id=MP:0004804
15.054	Abnormal T Cell Number	23	7	IRF1, VAV1, MR1, VDR, PTPN22, NFKB2, B2M	http://www.informatics.jax.org/searches/Phat.cgi?id=MP:0006387
15.054	Decreased Interferon-alpha Secretion	23	7	IFIH1, IRF5, IRF7, IRAK4, IRF1, DHX58, TLR9	http://www.informatics.jax.org/searches/Phat.cgi?id=MP:0008563
14.9454	Increased Susceptibility to Experimental Autoimmune Encephalomyelitis	52	10	ICOS, HLA-E, MR1, CXCL10, VWF, ZC3H12D, LGALS1, TNFRSF1A, CD274, CD74	http://www.informatics.jax.org/searches/Phat.cgi?id=MP:0004799
14.779	Increased Interleukin-6 Secretion	64	11	PIK3CG, CD44, TNFAIP8L2, CLEC6A, TYROBP, USP18, PRKCD, NCKAP1L, ZC3H12A, ZC3H12D, TNFRSF1A	http://www.informatics.jax.org/searches/Phat.cgi?id=MP:0008705
14.7642	Increased Urine Protein Level	76	12	FCGR2B, NPHS2, TRIM21, FAS, HLA-DQB1, SERPINE1, COL4A4, WAS, PTPRC, TNFRSF13B, CCR1, CD1D	http://www.informatics.jax.org/searches/Phat.cgi?id=MP:0002962
14.6936	Decreased Thymocyte Number	102	14	ID3, PIK3CG, RUNX1, FLI1, VAV1, LAIR1, PTPRC, LCK, IKZF1, STAT3, LCP2, IL2RG, RIPK1, IL7R	http://www.informatics.jax.org/searches/Phat.cgi?id=MP:0000715
14.6698	Abnormal CD4-positive T Cell Differentiation	24	7	CLEC6A, SASH3, VAV1, NCKAP1L, LCK, DOCK2, CD1D	http://www.informatics.jax.org/searches/Phat.cgi?id=MP:0008076
14.5803	Increased IgG2a Level	65	11	FCGR2B, FAS, CLEC4A, TYROBP, PTPRC, PTPN22, LCK, ZC3H12A, DLK1, NFKB2, CCR1	http://www.informatics.jax.org/searches/Phat.cgi?id=MP:0008500
14.5688	Increased Immunoglobulin Level	43	9	FCGR2B, IFIH1, IRF8, FAS, ITGB2, ZC3H12A, RGS1, DLK1, HEXB	http://www.informatics.jax.org/searches/Phat.cgi?id=MP:0002461
14.5581	Abnormal Acute Inflammation	10	5	GCNT1, SERPINE1, LBP, ZC3H12A, TLR4	http://www.informatics.jax.org/searches/Phat.cgi?id=MP:0002498
14.5581	Abnormal Interferon Secretion	10	5	IRF8, CLEC6A, DHX58, TICAM2, CD14	http://www.informatics.jax.org/searches/Phat.cgi?id=MP:0008555
14.317	Abnormal Lymphocyte Physiology	44	9	CIITA, IRF1, ITGB7, HLA-DQB1, ERAP1, ELF4, STX11, IL1B, TAP1	http://www.informatics.jax.org/searches/Phat.cgi?id=MP:0003945
14.2774	Decreased IgE Level	55	10	ICOS, ICOSLG, FPR2, CHI3L1, VIPR2, IL13RA1, IL2RG, C3AR1, TNFRSF13B, CD40	http://www.informatics.jax.org/searches/Phat.cgi?id=MP:0002492
14.0718	Abnormal Myelopoiesis	45	9	IRF8, RUNX1, SAMD9L, TYROBP, LCN2, IKZF1, IL2RG, PLSCR1, CEBPA	http://www.informatics.jax.org/searches/Phat.cgi?id=MP:0001601
14.0644	Increased Circulating Tumor Necrosis Factor Level	56	10	CD44, NOD2, TNFAIP8L2, SLAMF6, OSMR, HCK, ZC3H12A, STX11, LIF, TNFRSF1A	http://www.informatics.jax.org/searches/Phat.cgi?id=MP:0008553
14.0644	Increased IgA Level	56	10	FCGR2B, IFIH1, FAS, ITGB2, PRKCD, PYCARD, WAS, PTPRC, ZC3H12A, IL13RA1	http://www.informatics.jax.org/searches/Phat.cgi?id=MP:0002495
14.0307	Decreased Single-positive T Cell Number	35	8	RUNX1, HLA-DQB1, VAV1, PTPRC, LCK, LCP2, IL2RG, RHOH	http://www.informatics.jax.org/searches/Phat.cgi?id=MP:0008083
13.9142	Abnormal Aorta Elastic Tissue Morphology	11	5	LOX, EFEMP2, COL1A1, COL3A1, EMILIN1	http://www.informatics.jax.org/searches/Phat.cgi?id=MP:0009862
13.8746	Cortical Renal Glomerulopathies	18	6	NPHS2, FAS, PRDX6, CLU, C4A, C4B	http://www.informatics.jax.org/searches/Phat.cgi?id=MP:0000523
13.8331	Delayed Wound Healing	46	9	CD44, B4GALT1, SDC1, ANXA1, SDC4, DDR2, RAC2, PGF, SPARC	http://www.informatics.jax.org/searches/Phat.cgi?id=MP:0002908
13.6169	Increased Plasma Cell Number	27	7	ICOS, IFIH1, FAS, WAS, PTPRC, ZC3H12A, IL2RB	http://www.informatics.jax.org/searches/Phat.cgi?id=MP:0008097
13.5521	Abnormal Glial Cell Physiology	6	4	AQP4, LGI4, TLR2, TLR4	http://www.informatics.jax.org/searches/Phat.cgi?id=MP:0003690
13.4815	Increased Circulating Interferon-gamma Level	37	8	CD44, NOD2, IRF1, VAV1, STAT1, STX11, DHX58, LGALS3BP	http://www.informatics.jax.org/searches/Phat.cgi?id=MP:0008577
13.4815	Abnormal Vascular Endothelial Cell Physiology	37	8	EFEMP2, CD44, ANXA1, NCF1, CTSS, RAC2, LIF, ARHGEF26	http://www.informatics.jax.org/searches/Phat.cgi?id=MP:0004003
13.4513	Abnormal Lymph Node Cell Ratio	19	6	FAS, HMOX1, HLA-DQB1, VAV1, CD74, TRAF1	http://www.informatics.jax.org/searches/Phat.cgi?id=MP:0008828
13.4513	Abnormal Innate Immunity	19	6	FPR2, LBP, TLR2, TMEM173, TLR6, BCL3	http://www.informatics.jax.org/searches/Phat.cgi?id=MP:0002419
13.3302	Abnormal Peyer's Patch Follicle Morphology	12	5	ITGB7, NFKB2, TNFRSF13B, TNFRSF1A, BCL3	http://www.informatics.jax.org/searches/Phat.cgi?id=MP:0002389
13.2952	Small Peyer's Patches	28	7	ICOS, RUNX1, ITGB7, DDX58, RGS1, NFKB2, BCL3	http://www.informatics.jax.org/searches/Phat.cgi?id=MP:0008135
13.257	Abnormal Immune System Organ Morphology	60	10	FAS, SASH3, HLA-DQB1, PTPRC, NCKAP1L, IKZF1, IL2RB, IL2RG, RIPK1, RHOH	http://www.informatics.jax.org/searches/Phat.cgi?id=MP:0002722
13.257	Increased Double-negative T Cell Number	60	10	NOD2, FAS, HLA-DQB1, VAV1, PTPRC, NCKAP1L, LCP2, IL7R, NFKB2, RHOH	http://www.informatics.jax.org/searches/Phat.cgi?id=MP:0005090
13.1142	Premature Death	832	53	GIMAP1-GIMAP5, EDNRB, GFAP, EFEMP1, FCGR2B, ICAM1, ID4, IRF8, FAS, B4GALT1, SAMD9L, AGPAT2, CDKN2B, PRDX1, HLA-DMA, CLEC16A, LYZ, HMOX1, S1PR2, ITPKB, COL1A1, COL3A1, ITGB2, HLA-DQB1, COL4A4, USP18, PRKCD, VDR, CUBN, NINJ1, PTPRC, BICC1, SLC7A7, RASSF9, PTPN22, ZFP36, LCK, IKZF1, ZC3H12A, SULF1, HEXB, IL2RB, TGM2, PAX6, TLR2, TGFBR2, THBS2, NFKB2, C1QA, SPEF2, PLCG2, TNFRSF13B, CEBPA	http://www.informatics.jax.org/searches/Phat.cgi?id=MP:0002083
13.0654	Increased Circulating Interleukin-6 Level	61	10	TNFAIP8L2, IRF1, MC4R, ITGB2, USP18, CTSC, NCKAP1L, STX11, LIF, TLR4	http://www.informatics.jax.org/searches/Phat.cgi?id=MP:0008596
13.052	Abnormal Cutaneous Collagen Fibril Morphology	20	6	LOX, COL3A1, COL5A2, BGN, DCN, THBS2	http://www.informatics.jax.org/searches/Phat.cgi?id=MP:0008438
13.052	Increased Anti-single Stranded DNA Antibody Level	20	6	FAS, HLA-DQB1, WAS, C4A, C4B, CD79A	http://www.informatics.jax.org/searches/Phat.cgi?id=MP:0004771
12.9862	Arrested T Cell Differentiation	29	7	ITPKB, PTPRC, IKZF1, LCP2, IL7R, RHOH, CD1D	http://www.informatics.jax.org/searches/Phat.cgi?id=MP:0001825
12.7964	Impaired Neutrophil Phagocytosis	13	5	NOD2, ITGAM, CLEC6A, NCKAP1L, BTK	http://www.informatics.jax.org/searches/Phat.cgi?id=MP:0002467
12.7475	Increased Interferon-gamma Secretion	102	13	ICOSLG, TNFAIP8L2, CLEC6A, ITGB2, VIPR2, ZC3H12A, STX11, LGALS1, CASP12, CCR1, CD274, CCR2, CD86	http://www.informatics.jax.org/searches/Phat.cgi?id=MP:0008566
12.6893	Decreased Susceptibility to Bacterial Infection Induced Morbidity/mortality	30	7	ICAM1, SDC1, TAP1, TLR2, CASP12, CCR1, CD14	http://www.informatics.jax.org/searches/Phat.cgi?id=MP:0009789
12.6893	Increased Interleukin-1 Beta Secretion	30	7	PIK3CG, CD44, NOD2, TNFAIP8L2, CLEC6A, ZC3H12A, CASP12	http://www.informatics.jax.org/searches/Phat.cgi?id=MP:0008657
12.6743	Increased Spleen Germinal Center Number	21	6	TYROBP, PRKCD, PTPN22, C4A, C4B, POLB	http://www.informatics.jax.org/searches/Phat.cgi?id=MP:0008481
12.6743	Increased Dendritic Cell Number	21	6	IFIH1, TYROBP, ITGB2, LAIR1, PTPRC, PTPN22	http://www.informatics.jax.org/searches/Phat.cgi?id=MP:0008126
12.5135	Increased Susceptibility to Induced Colitis	64	10	NOD2, ANXA1, VDR, PYCARD, DDX58, BTK, TLR2, TP53INP1, CCR2, TLR9	http://www.informatics.jax.org/searches/Phat.cgi?id=MP:0008537
12.481	Kidney Failure	41	8	NPHS2, FAS, HMOX1, COL4A4, TXNIP, PTPRC, BICC1, MDK	http://www.informatics.jax.org/searches/Phat.cgi?id=MP:0003606
12.481	Decreased Circulating Tumor Necrosis Factor Level	41	8	IRF5, CD44, IRAK4, SIGLEC1, FOXO1, TLR2, C3, CD14	http://www.informatics.jax.org/searches/Phat.cgi?id=MP:0008554
12.4036	Abnormal Fat Pad Morphology	31	7	ANXA1, DLK1, TLR2, TGFBR2, MMP19, C3AR1, PLSCR1	http://www.informatics.jax.org/searches/Phat.cgi?id=MP:0005334
12.4036	Abnormal Artery Morphology	31	7	EDNRA, EFEMP2, HMOX1, ALDH1A2, PRRX1, SLC2A10, TLR4	http://www.informatics.jax.org/searches/Phat.cgi?id=MP:0002191
12.3367	Abnormal Blood Coagulation	65	10	FGL2, PIK3CG, PRDX6, PROS1, ANXA2, SERPINF2, VWF, C4A, C4B, C3	http://www.informatics.jax.org/searches/Phat.cgi?id=MP:0002551
12.3053	Abnormal Aorta Wall Morphology	14	5	LOX, EFEMP2, COL3A1, EMILIN1, SLC2A10	http://www.informatics.jax.org/searches/Phat.cgi?id=MP:0009866
12.3053	Abnormal Positive T Cell Selection	14	5	HLA-DMA, VAV1, PTPRC, LCP2, CD74	http://www.informatics.jax.org/searches/Phat.cgi?id=MP:0004919
12.3053	Increased Gamma-delta T Cell Number	14	5	ID3, FAS, IKZF1, B2M, RHOH	http://www.informatics.jax.org/searches/Phat.cgi?id=MP:0008346
12.2489	Arrested B Cell Differentiation	42	8	LYL1, IRF4, IKZF1, IL2RG, IL7R, PLCG2, PIK3AP1, CD74	http://www.informatics.jax.org/searches/Phat.cgi?id=MP:0001802
12.2365	Decreased Susceptibility to Bone Fracture	3	3	TLR4, CD14, CCR2	http://www.informatics.jax.org/searches/Phat.cgi?id=MP:0009878
12.2365	Increased Plasmacytoid Dendritic Cell Number	3	3	PTPRC, NFKB2, BCL3	http://www.informatics.jax.org/searches/Phat.cgi?id=MP:0008524
12.2169	Extramedullary Hematopoiesis	106	13	GIMAP1-GIMAP5, B4GALT1, CDKN2B, PRDX1, HMOX1, ERAP1, PTPRC, DDX58, NCKAP1L, ZFP36, IKZF1, NFKB2, CEBPA	http://www.informatics.jax.org/searches/Phat.cgi?id=MP:0000240
12.1283	Increased Trabecular Bone Thickness	32	7	AMPD3, SBNO2, FAM107B, LRRK1, INPP4B, PLCG2, CCR2	http://www.informatics.jax.org/searches/Phat.cgi?id=MP:0009347
12.0884	Abnormal Bone Ossification	107	13	EDNRB, ID4, ISG15, POSTN, SBNO2, FOXC1, TYROBP, COL1A1, ITGB2, PRKCD, CREB3L1, VDR, BGN	http://www.informatics.jax.org/searches/Phat.cgi?id=MP:0008271
11.994	Increased Monocyte Cell Number	80	11	GIMAP6, ICAM1, PIK3CG, RUNX1, ITGB2, VCAM1, WAS, ZFP36, LCN2, FUT4, IL2RG	http://www.informatics.jax.org/searches/Phat.cgi?id=MP:0000220
11.976	Abnormal Double-negative T Cell Morphology	23	6	NFKBIE, VAV1, WAS, LCK, LCP2, RHOH	http://www.informatics.jax.org/searches/Phat.cgi?id=MP:0002407
11.976	Increased Immature B Cell Number	23	6	KLHL6, FAS, DLK1, BTK, CD74, CD79A	http://www.informatics.jax.org/searches/Phat.cgi?id=MP:0008214
11.9759	Increased IgG2c Level	8	4	PYCARD, DLK1, CD274, CD79A	http://www.informatics.jax.org/searches/Phat.cgi?id=MP:0008896
11.9759	Abnormal Erythroid Progenitor Cell Morphology	8	4	RUNX1, OSMR, NCKAP1L, IKZF1	http://www.informatics.jax.org/searches/Phat.cgi?id=MP:0008801
11.9398	Abnormal Definitive Hematopoiesis	94	12	IRF8, PIK3CG, CD44, RUNX1, SAMD9L, OSMR, ELF4, IKZF1, DNASE2, NFKB2, CD9, CEBPA	http://www.informatics.jax.org/searches/Phat.cgi?id=MP:0002123
11.863	Increased Bone Mass	33	7	SBNO2, TYROBP, MC4R, VDR, STAT1, TLR4, CD14	http://www.informatics.jax.org/searches/Phat.cgi?id=MP:0005605
11.8511	Abnormal Level of Surface Class II Molecules	15	5	CIITA, HLA-DMA, HLA-DQB1, TLR4, CD74	http://www.informatics.jax.org/searches/Phat.cgi?id=MP:0005042
11.8511	Abnormal NK T Cell Physiology	15	5	GIMAP1-GIMAP5, TYROBP, FCER1G, TLR9, CD1D	http://www.informatics.jax.org/searches/Phat.cgi?id=MP:0008042
11.7127	Decreased Lymphocyte Cell Number	110	13	GIMAP1-GIMAP5, IRF8, RUNX1, BAG3, WAS, CYTIP, NCKAP1L, ZFP36, IL2RG, DOCK2, IL7R, C3AR1, SORBS1	http://www.informatics.jax.org/searches/Phat.cgi?id=MP:0005016

### Sheet: Compounds
GeneAnalytics - Function-based Analysis, Compund results			Prepared for: Roman Goz (roman.goz@uconn.edu)
			Date: 4/12/2018
Copyright © LifeMap Sciences, Inc.
Statistics:
# Identified genes	825
# Matched genes	380
# Matched entities	185
Matching score statistics:
# High score matches	169
# Med score matches	16
# Low score matches	0
Results
Score	Name	# Genes	# Matched Genes	Matched Genes (Symbols)	Evidence URL
72.3859	Dexamethasone	712	88	EDNRA, EDNRB, GFAP, LOX, NAT2, ICAM1, SOX9, FPR2, CD44, FAS, CIITA, ITGAM, PRDX1, HMOX1, ANXA1, COL1A1, IGFBP3, PROS1, ITGB2, CLU, SELPLG, SERPINE1, CP, VAV1, SERPINA3, IGFBP5, SERPINF1, PTGES, HP, VCAM1, CXCL10, VDR, CYBB, VIM, BGN, VWF, ANGPT2, CYBA, PYGL, PTPRC, ERBB2, CYP1B1, ALOX5AP, STAT1, ZFP36, LBP, LCK, DCN, IKZF1, BIRC5, STOM, STAT3, FOXO1, DLK1, IL1A, LGALS1, AQP1, IL2RB, F2R, IL1B, AQP4, LIF, TLR2, TGFBR2, TIMP1, BMP6, TGIF1, C3, TLR4, PLA2G4A, FCGR1A, BCL2A1, CCR1, CD14, TNFRSF1A, CD274, CCL2, CCL5, CASP8, CD79A, CD38, CDH1, CCNA2, CCL22, SPARC, CD40, CEBPA, CD86	Novoseek : DrugBank : http://www.drugbank.ca/drugs/DB01234 ClinicalTrials.gov : https://clinicaltrials.gov/ct2/results?term=Dexamethasone Human Metabolome Database : http://www.hmdb.ca/metabolites/HMDB15364 Pharmacogenomics Knowledge Base : http://www.pharmgkb.org/drug/PA449247 International Union of Basic and Clinical Pharmacology : http://www.guidetopharmacology.org/GRAC/LigandDisplayForward?ligandId=2768 The Drug Gene Interaction Database : http://dgidb.genome.wustl.edu/drugs/DAP000007
64.2183	Retinoic Acid	935	98	EDNRB, GFAP, LOX, H19, ICAM1, IFIH1, SOX9, FABP7, ISG15, IRF8, PIK3CG, TNFAIP2, CD44, CFI, RUNX1, FAS, S100A4, ATF3, ITGAM, S100A6, HMGA2, CDKN2B, IRF1, ITGAX, HMOX1, COL1A1, ALDH1A2, APOD, UBA7, IGFBP3, ITGB2, CLU, ALDH1A3, SERPINE1, CPQ, CP, ANXA2, VAV1, SERPINA3, IGFBP5, SERPINF1, VCAM1, CXCL10, VDR, CYBB, VIM, VWF, ANGPT2, NCF2, CYP1B1, HCK, DDX58, FGFBP1, MDK, P2RY6, RARRES1, RARRES2, STAT1, DCN, BIRC5, RBP1, STAT3, FUT4, IL1A, EIF2AK2, IL2RB, BTG1, F2R, IL1B, GJB2, AQP4, FGR, TGM1, LIF, TGM2, PAX6, TLR2, TGFBR2, TIMP1, BMP6, TGIF1, TLR4, PLSCR1, B2M, CCR1, CD14, TNFRSF1A, CD9, CCL5, CASP8, CD79A, CD38, CDH1, CCNA2, CD1D, SPARC, CD40, CEBPA	Tocris Bioscience : http://www.tocris.com/dispprod.php?ItemId=1835 Novoseek :
63.8031	Tyrosine	1777	146	A2M, EDNRA, EDNRB, GFAP, LOX, LY9, FCGR2B, HIST1H1C, HLA-A, H19, ICAM1, IRF5, NPHS2, IQGAP1, IRF8, PIK3CG, FPR2, MGST1, CD44, RUNX1, FAS, S100A4, ATF3, CIITA, ITGAM, CDKN2B, IRF1, PRDX6, HLA-DMA, ITGB7, S1PR3, ANXA1, TYROBP, PROS1, ITGB2, SERPINA1, CLU, HLA-DQB1, SELPLG, CPQ, ANXA2, VAV1, PTGFR, PRKCD, IGFBP5, SERPINF1, SIGLEC1, HP, VCAM1, BAMBI, SLAMF1, CXCL10, SLAMF6, CYBB, ANXA4, SERPINH1, SLC22A2, PSMB8, VWF, ANGPT2, LAIR1, WAS, NCF2, CYBA, PTPRC, ERBB2, OSMR, DDR2, CYP1B1, HCK, ROR2, HCLS1, PTPN22, SREBF1, IKBKE, STAT1, RAC2, LBP, LCK, DCN, LCN2, BIRC5, AFAP1, SULF1, STAT3, IL13RA1, FOXO1, DLK1, MSN, LGALS1, BTD, EIF2AK2, IL2RB, LCP2, F2R, HFE, FMOD, BTK, IL2RG, GEM, RIPK1, DOK1, DPYD, NRP2, ARHGDIB, FGR, LRP8, LIF, TLR2, OMD, TGFBR2, IL7R, TIMP1, FCER1G, BMP6, TGIF1, GYPC, TLR4, C3AR1, PLCG2, PLA2G4A, FCGR1A, SORBS1, PLEK, PDGFRL, PDPN, FCGR2A, PGF, CCR1, TNFRSF1A, RHOH, TLR9, CD9, CCL5, CD48, CASP8, CD38, CDH1, CCNA2, CD63, SPARC, CD40, BCL3, CD84, CD86, TRIP6	ClinicalTrials.gov : https://clinicaltrials.gov/ct2/results?term=Tyrosine Novoseek :
60.3214	Heparin	504	67	A2M, PIK3CG, CD44, CFI, FAS, ITGAM, PRELP, CLEC4A, ITGAX, IGFBP3, PROS1, ITGB2, SERPINA1, CLU, SELPLG, SERPIND1, SERPINE1, CPQ, CP, FBLN1, ANXA2, NID1, SERPINA3, IGFBP5, SERPINF1, HP, SERPINF2, VCAM1, SERPING1, ANXA4, VIM, VWF, CTSC, PTPRC, LTBP1, ERBB2, FGFBP1, MDK, LBP, LCK, DCN, SRGN, STAT3, IL1A, LGALS1, EIF2AK2, F2R, NRP2, LIF, IL7R, THBS2, TIMP1, BMP6, C1S, TGIF1, C4B, C3, FCGR2A, PGF, CCR1, CD14, TNFRSF1A, CD9, CCL5, CD79A, CDH1, SPARC	The Drug Gene Interaction Database : http://dgidb.genome.wustl.edu/drugs/DAP000189 DrugBank : http://www.drugbank.ca/drugs/DB01225 ClinicalTrials.gov : https://clinicaltrials.gov/ct2/results?term=Heparin International Union of Basic and Clinical Pharmacology : http://www.guidetopharmacology.org/GRAC/LigandDisplayForward?ligandId=4214 ClinicalTrials.gov : https://clinicaltrials.gov/ct2/results?term=Enoxaparin Human Metabolome Database : http://www.hmdb.ca/metabolites/HMDB15356 The Drug Gene Interaction Database : http://dgidb.genome.wustl.edu/drugs/DAP000616 DrugBank : http://www.drugbank.ca/drugs/DB01109 Human Metabolome Database : http://www.hmdb.ca/metabolites/HMDB01394 Novoseek :
59.4871	Calcium	2367	173	A2M, EDNRA, EDNRB, GFAP, AHNAK, ADORA3, FCGR2B, HLA-A, AMPD3, NPHS2, IQGAP1, SNTB1, POSTN, FPR2, CD44, S100A11, CFI, NOD2, S100A4, ATF3, CIITA, RRAD, ITGAM, LPAR4, S100A6, PPM1M, CLEC5A, IRF1, CLEC10A, CLEC4A, ITGB7, ANTXR1, GALNT12, S1PR2, S1PR3, ANXA1, COLEC12, PROKR2, ITPKB, COL1A1, GALNT4, MC4R, PROS1, ITGB2, GALR1, CLU, SELPLG, CPQ, FBLN1, CPNE3, ANXA2, NID1, VAV1, PTGFR, SERPINA3, PRKCD, IGFBP5, SERPINF1, HP, SERPINF2, CXCL10, VDR, ANXA4, ST14, PTGDR, CUBN, VWF, SLC16A1, ANGPT2, LAIR1, WAS, NCF2, CYBA, FLNC, CXCL16, PTPRC, LTBP1, HCK, HCLS1, ALOX5AP, P2RY6, SLC6A20, VIPR2, RARRES2, IKBKE, RAC2, LCK, NAIP, LCN2, IKZF1, BIRC5, KCNN3, STOM, KCNN4, SULF1, RGS1, PADI2, LCP1, DLK1, MSN, LGALS1, AQP1, EIF2AK2, IL2RB, LCP2, F2R, GUCY2F, BTK, LGALS9, GEM, GJB2, TAP2, PAWR, FGR, TGM1, LIF, TGM2, HIST1H2AC, ESYT3, TLR2, TGFBR2, THBS2, C1R, MMP19, C1QA, C1S, TGIF1, PCOLCE, C4B, C1QB, TLR4, C1QC, C3AR1, PLCG2, PLA2G4A, FCGR1A, PLEK, BCL2A1, FCGR2A, PGF, CAPN3, CAPG, CALCA, PLSCR1, NEK3, B2M, TNFRSF13B, PLSCR4, PLCD4, PLCE1, CCR1, CD14, TNFRSF1A, CD27, CCR2, CD9, CCL2, CASP6, CCL5, CD101, CD38, CDH1, CDC14A, CDHR4, CCL21, CCNA2, CCL22, CDH24, CCL24, CD63, SPARC, CD40, CELA1	DrugBank : http://www.drugbank.ca/drugs/DB01373 Pharmacogenomics Knowledge Base : http://www.pharmgkb.org/drug/PA164712582 Human Metabolome Database : http://www.hmdb.ca/metabolites/HMDB00464 Novoseek :
56.9173	Pge2	419	59	EDNRA, EDNRB, LOX, ICAM1, PIK3CG, CEBPD, FPR2, CD44, CIITA, ITGAM, IRF1, HMOX1, ANXA1, COL1A1, IGFBP3, PTGFR, IGFBP5, PTGES, HP, VCAM1, CXCL10, VDR, SLC22A2, PTGDR, ANGPT2, ALOX5AP, STAT1, LCK, DCN, BIRC5, STAT3, IL1A, IL2RB, F2R, IL1B, LIF, TLR2, TGFBR2, TIMP1, BMP6, TGIF1, TLR4, PLA2G4A, FCGR1A, PLIN2, CALCA, B2M, CCR1, CD14, TNFRSF1A, CCL2, CCL5, CD79A, CDH1, CCL21, CCL22, SPARC, CD40, CD86	Novoseek :
56.6119	Serine	1635	133	A2M, EDNRA, EDNRB, GFAP, FCGR2B, FGL2, IQGAP1, SOX9, IRF7, PIK3CG, FPR2, CD44, CFB, HK2, CFI, NOD2, RUNX1, FAS, IRAK4, ATF3, CIITA, RRAD, ITGAM, CDKN2B, KLK8, PRDX1, IRF1, PRDX6, CLEC4A, FLI1, ANXA1, COL1A1, IGFBP3, PROS1, ITGB2, SERPINA1, CLU, SELPLG, SERPIND1, SERPINE1, CPQ, CP, ANXA2, NID1, VAV1, SERPINA3, PRKCD, IGFBP5, SERPINF1, HP, SERPINF2, VCAM1, SERPING1, CTSH, VDR, CYBB, SERPINH1, ST14, VIM, SLC1A5, VWF, ANGPT2, CTSC, WAS, NCF4, PTPRC, ERBB2, CYP1B1, SREBF1, RARRES2, IKBKE, STAT1, ZFP36, LBP, LCK, DCN, LCN2, BIRC5, STOM, STAT3, FOXO1, RENBP, LCP1, IL1A, LGALS1, AQP1, BTD, EIF2AK2, IL2RB, LCP2, F2R, BTK, GEM, RIPK1, FGR, LIF, TGM2, PAX6, TLR2, TGFBR2, THBS2, TIMP1, C1R, BMP6, C4A, C1S, TGIF1, C4B, C2, C3, GYPC, TLR4, C3AR1, PLCG2, PLA2G4A, FCGR1A, PLEK, BCL2A1, FCGR2A, NEK3, B2M, CCR1, CD14, TNFRSF1A, CD27, TLR9, CCL2, CASP6, CCL5, CASP8, CDH1, CCNA2, CD40	Novoseek : ClinicalTrials.gov : https://clinicaltrials.gov/ct2/results?term=Serine
54.7592	LIPID	1259	111	EDNRA, GFAP, LOX, FCGR2B, AMPD3, NPHS2, LIPH, FABP7, PIK3CG, FPR2, CD44, HK2, CFI, CIITA, ITGAM, AGPAT2, APOBEC1, IRF1, GGH, PRDX6, CLIC1, APOC1, S1PR3, ANXA1, APOD, MC4R, CNMD, ITGB2, SERPINA1, CLU, SELPLG, SERPINE1, CPQ, CP, ANXA2, VAV1, PTGFR, TXNIP, SERPINA3, PRKCD, PTGES, HP, SERPINF2, VCAM1, CXCL10, ANXA4, ST14, VIM, CUBN, SLC22A4, WAS, CYBA, NCF4, PTPRC, EMP2, CYP1B1, DBI, HCK, MDK, SREBF1, ALOX5AP, IKBKE, STAT1, RAC2, LBP, LCK, BIRC5, RBP1, STOM, DLK1, MSN, LGALS1, AQP1, IL2RB, LCP2, HFE, BTK, RIPK1, GJB2, PAWR, LRP8, TGM1, LIF, TLR2, C3, GYPC, TLR4, PLCG2, PLA2G4A, FCGR1A, SORBS1, PLEK, PLIN2, FCGR2A, PLIN3, PGF, TLR6, PLSCR1, CD14, TNFRSF1A, CD9, CCL2, CCL5, CD48, CD37, CD38, CCNA2, CD1D, CD63, CD40, CEBPA	Novoseek :
54.7321	FMLP	171	37	ADORA3, FCGR2B, ICAM1, PIK3CG, FPR2, ITGAM, ITGAX, ANXA1, ITGB2, SELPLG, ANXA2, VAV1, SERPINA3, VCAM1, VIM, NCF2, NCF4, PTPRC, HCK, RAC2, LCN2, FUT4, LCP1, IL1A, F2R, IL1B, FGR, LIF, TLR4, C3AR1, PLA2G4A, FCGR1A, FCGR2A, CD14, TNFRSF1A, CCL2, CCL5	Novoseek :
54.1417	FIBRINOGEN	296	48	A2M, FGL2, ICAM1, CFI, ITGAM, ITGAX, ITGB2, SERPINA1, CLU, SELPLG, SERPIND1, SERPINE1, CPQ, CP, FBLN1, NID1, VAV1, SERPINA3, HP, SERPINF2, VCAM1, VWF, ANGPT2, HCK, LBP, LCN2, LCP2, F2R, BTK, FGR, LIF, TGM2, TLR2, C1S, C3, TLR4, PLCG2, FCGR1A, PLEK, CD14, CD9, CCL2, CD79A, CDH1, CCL22, CD63, SPARC, CD40	Novoseek :
53	VEGF	748	80	EDNRA, EDNRB, GFAP, LOX, ICAM1, IRF5, ID3, SOX9, PIK3CG, POSTN, MGST1, CD44, HK2, RUNX1, FAS, ATF3, ITGAM, HMOX1, COL1A1, CNMD, IGFBP3, PROS1, ITGB2, CLU, SERPINE1, CP, ANXA2, IGFBP5, SERPINF1, PTGES, ERAP1, HP, SERPINF2, VCAM1, CXCL10, CYBB, SERPINH1, VIM, VWF, ANGPT2, ERBB2, STAT1, LCK, DCN, BIRC5, STAT3, IL13RA1, FOXO1, IL1A, AQP1, IL2RB, F2R, IL1B, DPYD, NRP2, LIF, PAX6, TLR2, TGFBR2, THBS2, TIMP1, BMP6, TGIF1, TLR4, PLA2G4A, PDPN, PLIN2, PGF, CALCA, B2M, CD14, TNFRSF1A, CCL2, CCL5, TRAF1, CD79A, CDH1, CCNA2, SPARC, CD40	Novoseek :
53	Cycloheximide	528	65	GFAP, LOX, ICAM1, SOX9, ISG15, PIK3CG, TNFAIP2, CD44, FAS, CHI3L1, CIITA, ITGAM, IRF1, ITGAX, HMOX1, ANXA1, IGFBP3, ITGB2, CLU, SERPINE1, CPQ, PRKCD, IGFBP5, CXCL10, VDR, VIM, PTPRC, ERBB2, CYP1B1, DDX58, ALOX5AP, STAT1, ZFP36, LBP, LCK, BIRC5, RGS1, STAT3, FOXO1, MSN, IL1A, EIF2AK2, IL2RB, IL1B, RIPK1, LIF, TLR2, TGFBR2, TIMP1, BMP6, TLR4, PLA2G4A, FCGR1A, B2M, CCR1, CD14, TNFRSF1A, CCL2, CASP6, CCL5, TRAF1, CASP8, CCNA2, CD40, CD86	Novoseek :
46.5406	Nitric Oxide	790	78	EDNRA, EDNRB, ADORA3, NAT2, ICAM1, CD44, NOD2, FAS, CHI3L1, ATF3, CIITA, ITGAM, IRF1, CLEC4A, ITGAX, HMOX1, ANXA1, MC4R, ITGB2, SERPINA1, SERPINE1, CPQ, ANXA2, PRKCD, SERPINF1, PTGES, HP, VCAM1, CXCL10, CYBB, SERPINH1, ST14, VWF, SLC16A1, ANGPT2, NCF2, MRC1, CYBA, HCK, ALOX5AP, STAT1, ZFP36, LBP, DCN, LCN2, BIRC5, IL13RA1, IL1A, AQP1, EIF2AK2, IL2RB, IL1B, FGR, LRP8, TGM1, LIF, TLR2, TGFBR2, TIMP1, BMP6, C1S, TGIF1, TLR4, PLCG2, PGF, CALCA, CCR1, TNFRSF1A, CD274, TLR9, CD9, CCL2, CASP6, CCL5, CCNA2, CD63, CD40, CD86	Human Metabolome Database : http://www.hmdb.ca/metabolites/HMDB03378 The Drug Gene Interaction Database : http://dgidb.genome.wustl.edu/drugs/DAP001056 ClinicalTrials.gov : https://clinicaltrials.gov/ct2/results?term=Nitric Oxide DrugBank : http://www.drugbank.ca/drugs/DB00435 Novoseek :
45.8503	Cysteine	1001	90	EDNRA, EDNRB, GFAP, LOX, NAT2, IFI30, ISG15, MGST1, CD44, FAS, CIITA, ITGAM, S100A6, GGH, PRDX6, CLEC4A, CLIC1, HMOX1, COL1A1, UBA7, IGFBP3, ITGB2, SERPINA1, CLU, SELPLG, CPQ, CP, CRIP1, ANXA2, VAV1, MR1, SERPINA3, PRKCD, SERPINF1, HP, VCAM1, CTSH, VDR, ANXA4, SLC22A2, VIM, VWF, ANGPT2, CTSC, PTPRC, LTBP1, SLC7A11, SREBF1, RARRES1, RARRES2, STAT1, LCK, DCN, NAIP, STAT3, RENBP, LGALS1, AQP1, BTD, F2R, HFE, BTK, DPYD, AQP4, LIF, TGM2, TLR2, TGFBR2, THBS2, TIMP1, TGIF1, C3, TLR4, PLA2G4A, PLEK, CAPN3, B2M, CCR1, CD14, TNFRSF1A, CD27, CD9, CASP6, CCL5, CASP8, CD79A, CD38, CDH1, SPARC, CD40	Novoseek : ClinicalTrials.gov : https://clinicaltrials.gov/ct2/results?term=Cysteine
44.4608	Phosphatidylinositol	763	75	EDNRA, EDNRB, ADORA3, FCGR2B, ICAM1, PIK3CG, CD44, HK2, FAS, ATF3, CIITA, ITGAM, IRF1, S1PR3, ANXA1, ITGB2, CPQ, ANXA2, VAV1, PRKCD, IGFBP5, VCAM1, CXCL10, ANXA4, ANGPT2, WAS, NCF2, SLC12A7, NCF4, PTPRC, ERBB2, HCK, DAPP1, SREBF1, IKBKE, STAT1, RAC2, LBP, LCK, BIRC5, STAT3, FOXO1, MSN, IL2RB, LCP2, F2R, BTK, LGALS9, RIPK1, DOK1, FGR, LRP8, LIF, TLR2, IL7R, TIMP1, BMP6, C3, TLR4, PLCG2, PLA2G4A, PLEK, FCGR2A, PGF, CCR1, CD14, TNFRSF1A, CD9, CCL2, CASP8, CD38, CDH1, CCNA2, CD63, CD40	Novoseek :
44.0575	RANTES	230	38	ICAM1, IRF7, CD44, FAS, CIITA, ITGAM, IRF1, ITGB2, VCAM1, CXCL10, LTB, DDX58, IKBKE, STAT1, STAT3, IL1A, EIF2AK2, IL2RB, IL1B, LIF, TLR2, TIMP1, BMP6, TLR4, TLR6, CCR1, CD14, TNFRSF1A, TLR9, CD9, CCL2, CCL5, TRAF1, CCL21, CCL22, CCL24, CD63, CD40	Novoseek :
43.9693	Cholesterol	639	67	A2M, EDNRA, GFAP, NAT2, CD44, CFI, CIITA, PON3, ITGAM, CLEC4A, APOC1, ANXA1, APOD, MC4R, IGFBP3, PROS1, ITGB2, SERPINA1, CLU, SELPLG, SERPINE1, CPQ, CP, ANXA2, VAV1, TXNIP, SERPINA3, PRKCD, IGFBP5, HP, SERPINF2, VCAM1, CXCL10, CUBN, VWF, CYBA, DBI, SREBF1, STAT1, LBP, DCN, BIRC5, STOM, STAT3, IL2RB, F2R, HFE, LRP8, LIF, TLR2, TGFBR2, TIMP1, TGIF1, C3, TLR4, PLCG2, FCGR1A, PLIN2, FCGR2A, B2M, CD14, TNFRSF1A, CD9, CCL2, CCL5, CD63, CD40	The Drug Gene Interaction Database : http://dgidb.genome.wustl.edu/drugs/CHOLESTEROL DrugBank : http://www.drugbank.ca/drugs/DB04540 Human Metabolome Database : http://www.hmdb.ca/metabolites/HMDB00067 Human Metabolome Database : http://www.hmdb.ca/metabolites/HMDB62453 International Union of Basic and Clinical Pharmacology : http://www.guidetopharmacology.org/GRAC/LigandDisplayForward?ligandId=2718 Novoseek :
43.8889	Glucose	1008	89	EDNRA, EDNRB, GFAP, LOX, ADORA3, AMPD3, CD44, CFB, HK2, HK3, CFI, ATF3, CIITA, RRAD, ITGAM, PRDX1, GGH, CLEC4A, APOC1, APOD, MC4R, IGFBP3, PROS1, ITGB2, SERPINA1, SERPINE1, CPQ, ANXA2, TXNIP, SERPINA3, PRKCD, IGFBP5, SERPINF1, PTGES, HP, VCAM1, CXCL10, CYBB, SLC22A2, SLC16A1, ANGPT2, NCF2, CYBA, PYGL, LTBP1, SLC2A10, SLC2A12, SREBF1, RARRES2, STAT1, LCK, DCN, BIRC5, STOM, STAT3, FOXO1, DLK1, LGALS1, AQP1, BTD, MLC1, IL2RB, F2R, HFE, GJB2, PAWR, FGR, LIF, TGM2, PAX6, TLR2, TGFBR2, C3, TLR4, SORBS1, PLIN2, PGF, B2M, CD14, TNFRSF1A, CD9, CCL2, CCL5, CD38, CCNA2, CD63, SPARC, CD40, CEBPA	DrugBank : http://www.drugbank.ca/drugs/DB09341 Novoseek :
41.8126	Polysaccharide	280	41	ICAM1, CD44, FAS, ITGAM, GCNT1, CLEC4A, COLEC12, IGFBP3, ITGB2, SERPINA1, CLU, SELPLG, ANXA2, SERPINA3, SIGLEC1, HP, SERPINF2, VCAM1, MRC1, PTPRC, HCK, LBP, DCN, LCN2, FUT4, LGALS1, IL2RB, LIF, TLR2, BMP6, C3, TLR4, PDPN, FCGR2A, B2M, CD14, CD9, CCL2, CD52, CASP8, CD79A	Novoseek :
41.5981	Oligonucleotide	679	68	EDNRA, NAT2, HLA-A, IRF7, IRF8, FPR2, RUNX1, TRIM21, FAS, S100A4, ATF3, CIITA, S100A6, IRF1, HLA-DMA, HLA-DMB, FLI1, ANXA1, COL1A1, HLA-DQA1, APOD, ITGB2, SERPINA1, CLU, HLA-DQB1, ANXA2, VAV1, SERPINA3, CYBB, SERPINH1, VIM, VWF, NCF2, CYBA, NCF4, CYP1B1, HCK, STAT1, DCN, BIRC5, STAT3, MSN, AQP1, EIF2AK2, HFE, BTK, DPYD, TAP1, TAP2, AQP4, PAWR, LIF, TGFBR2, THBS2, BMP6, TGIF1, FCGR1A, FCGR2A, POLB, CD14, TLR9, CD9, CASP6, TRAF1, CCNA2, CCL22, SPARC, CD40	Novoseek :
39.9043	Cyclosporine	417	50	EDNRA, EDNRB, HLA-A, ICAM1, NPHS2, PIK3CG, CD44, FAS, CIITA, ITGAM, TSPO, HMOX1, PPP2R2C, COL3A1, IGFBP3, ITGB2, CPQ, VAV1, HP, VDR, SERPINH1, LTB, VWF, ANGPT2, PTPRC, STAT1, LCK, DCN, STAT3, IL1A, IL2RB, IL2RG, LIF, TLR2, TGFBR2, TIMP1, BMP6, TLR4, CALCA, B2M, CD14, TNFRSF1A, CCL5, CD79A, CCNA2, CCL22, SPARC, CD40, CD86, TRIM5	The Drug Gene Interaction Database : http://dgidb.genome.wustl.edu/drugs/DAP000014 DrugBank : http://www.drugbank.ca/drugs/DB00091 International Union of Basic and Clinical Pharmacology : http://www.guidetopharmacology.org/GRAC/LigandDisplayForward?ligandId=1024 ApexBio - An Apoptosis and Epigenetics Company : http://www.apexbt.com/search.php?catalog=A5938 Pharmacogenomics Knowledge Base : http://www.pharmgkb.org/drug/PA449167 ApexBio - An Apoptosis and Epigenetics Company : http://www.apexbt.com/search.php?catalog=B1922 ClinicalTrials.gov : https://clinicaltrials.gov/ct2/results?term=Cyclosporine The Drug Gene Interaction Database : http://dgidb.genome.wustl.edu/drugs/DCL000762 Tocris Bioscience : http://www.tocris.com/dispprod.php?ItemId=2335 Novoseek :
38.8801	Polyinosinic-polycytidylic Acid	44	17	IFIH1, IRF7, CIITA, IRF1, VCAM1, CXCL10, DDX58, STAT1, STAT3, IL1A, EIF2AK2, LGALS9, IL1B, TLR2, TLR4, TLR9, CD40	Novoseek :
38.644	Histamine	314	42	EDNRA, ADORA3, FCGR2B, ICAM1, FPR2, ITGAM, TSPO, HMOX1, ITGB2, SELPLG, CPQ, VCAM1, CXCL10, SLC22A2, VIM, VWF, CTSC, PTPRC, ALOX5AP, KCNN4, IL2RB, F2R, BTK, IL1B, AQP4, TLR2, TIMP1, BMP6, TLR4, C3AR1, PLA2G4A, FCGR2A, CALCA, CD14, CCL2, CCL5, CD79A, CDH1, CCL22, CCL24, CD40, CD86	Human Metabolome Database : http://www.hmdb.ca/metabolites/HMDB00870 The Drug Gene Interaction Database : http://dgidb.genome.wustl.edu/drugs/HISTAMINE ClinicalTrials.gov : https://clinicaltrials.gov/ct2/results?term=Histamine The Drug Gene Interaction Database : http://dgidb.genome.wustl.edu/drugs/DAP001379 International Union of Basic and Clinical Pharmacology : http://www.guidetopharmacology.org/GRAC/LigandDisplayForward?ligandId=1204 Novoseek : DrugBank : http://www.drugbank.ca/drugs/DB05381
37.7286	H2O2	590	60	EDNRA, EDNRB, LOX, ICAM1, AMPD3, PIK3CG, MGST1, FAS, ATF3, ITGAM, TSPO, PRDX1, PRDX6, HMOX1, ANXA1, ITGB2, SERPINA1, CLU, CP, ANXA2, TXNIP, PRKCD, SERPINF1, HP, CYBB, VIM, VWF, ANGPT2, NCF2, CYBA, PTPRC, ERBB2, CYP1B1, HCK, IKBKE, STAT1, LCK, BIRC5, KCNN3, STAT3, IL1A, LCP2, LIF, TLR2, TIMP1, BMP6, TGIF1, TLR4, PLCG2, PLA2G4A, FCGR1A, FCGR2A, TNFRSF1A, CD9, CASP6, CCL5, CASP8, CD79A, CCNA2, CD40	Novoseek :
36.8237	Superoxide	443	50	GFAP, LOX, ADORA3, FCGR2B, AMPD3, FPR2, ITGAM, S100A6, PRDX1, PRDX6, CLEC4A, ITGAX, HMOX1, ITGB2, CLU, CP, ANXA2, VAV1, SERPINA3, PRKCD, VCAM1, CYBB, NCF2, MRC1, CYBA, NCF4, PTPRC, HCK, STAT1, RAC2, LBP, LCN2, BIRC5, STAT3, LCP1, LGALS1, IL2RB, F2R, IL1B, LIF, TLR2, TLR4, FCGR1A, CCR1, CD14, TNFRSF1A, CCL2, CASP8, CCL24, CD40	Human Metabolome Database : http://www.hmdb.ca/metabolites/HMDB02168 Novoseek :
35.8036	Estrogen	955	80	EDNRA, GFAP, LOX, ADORA3, NAT2, FCGR2B, IRF8, PIK3CG, POSTN, MGST1, CD44, CFI, CHI3L1, S100A4, ATF3, S100A6, TSPO, CDKN2B, IRF1, APOC1, HMOX1, ANXA1, COL1A1, APOD, IGFBP3, SERPINA1, CLU, SERPINE1, CP, FBLN1, ANXA2, SERPINA3, PRKCD, IGFBP5, HP, VCAM1, CXCL10, VDR, MCM3, VIM, VWF, ANGPT2, PTPRC, LTBP1, ERBB2, CYP1B1, STAT1, LCK, DCN, LCN2, BIRC5, RBP1, STAT3, FOXO1, LCP1, MSN, LGALS1, F2R, HFE, RIPK1, DPYD, FGR, LIF, TGFBR2, TIMP1, BMP6, TGIF1, C3, FCGR1A, BCL2A1, CALCA, B2M, TNFRSF1A, CCL5, CD79A, CDH1, CCNA2, SPARC, CEBPA, TRIM25	The Drug Gene Interaction Database : http://dgidb.genome.wustl.edu/drugs/ESTROGEN Novoseek :
34.0809	Endotoxin	164	28	EDNRA, ICAM1, NOD2, CIITA, ITGAM, ITGB2, SERPINE1, HP, SERPINF2, VCAM1, CXCL10, STAT1, LBP, IL1A, IL2RB, IL1B, LIF, TLR2, BMP6, C4A, TLR4, CD14, TNFRSF1A, TLR9, CCL2, CCL5, CD40, CD86	Novoseek :
34.011	SB 203580	265	36	ICAM1, PIK3CG, FAS, ITGAM, IRF1, HMOX1, ITGB2, SERPINE1, TXNIP, VCAM1, VDR, VIM, STAT1, BIRC5, STAT3, IL1A, EIF2AK2, F2R, BTK, IL1B, LIF, TLR2, TIMP1, BMP6, TLR4, PLA2G4A, TNFRSF1A, CCL2, CCL5, TRAF1, CASP8, CDH1, CCNA2, CCL22, SPARC, CD40	Novoseek : ApexBio - An Apoptosis and Epigenetics Company : http://www.apexbt.com/search.php?catalog=A8254 Tocris Bioscience : http://www.tocris.com/dispprod.php?ItemId=1187
33.9009	Vitamin D	293	38	EDNRA, CD44, FAS, ITGAM, COL1A1, IGFBP3, PROS1, ITGB2, CLU, SERPINE1, CP, ANXA2, IGFBP5, HP, CXCL10, VDR, VIM, CUBN, ERBB2, STAT1, IL1A, F2R, TGM1, TLR2, TGFBR2, TIMP1, BMP6, TGIF1, TLR4, PLA2G4A, CALCA, B2M, CD14, CCL2, CCL5, CD79A, CDH1, SPARC	ClinicalTrials.gov : https://clinicaltrials.gov/ct2/results?term=Vitamin D Novoseek :
33.5978	Adalimumab	34	14	FCGR2B, HLA-E, PTPRC, HFE, C1R, C1QA, C1S, C1QB, C1QC, FCGR1A, FCGR2A, TNFRSF1A, TRAF1, CD79A	ClinicalTrials.gov : https://clinicaltrials.gov/ct2/results?term=Adalimumab The Drug Gene Interaction Database : http://dgidb.genome.wustl.edu/drugs/DAP000392 Pharmacogenomics Knowledge Base : http://www.pharmgkb.org/drug/PA10004 Novoseek : DrugBank : http://www.drugbank.ca/drugs/DB00051
33.1519	Calcitriol	193	30	CD44, CFI, ITGAM, IGFBP3, CLU, ANXA2, IGFBP5, VDR, CUBN, STAT1, LBP, IL1A, IL1B, FGR, TGM1, LIF, TLR2, TIMP1, BMP6, TGIF1, TLR4, PLA2G4A, CALCA, B2M, CD14, TNFRSF1A, CCL5, CD38, CDH1, SPARC	ApexBio - An Apoptosis and Epigenetics Company : http://www.apexbt.com/search.php?catalog=B2141 The Drug Gene Interaction Database : http://dgidb.genome.wustl.edu/drugs/DAP000289 ClinicalTrials.gov : https://clinicaltrials.gov/ct2/results?term=Calcitriol Tocris Bioscience : http://www.tocris.com/dispprod.php?ItemId=162561 Novoseek : Human Metabolome Database : http://www.hmdb.ca/metabolites/HMDB01903 DrugBank : http://www.drugbank.ca/drugs/DB00136
32.9645	Creatinine	479	50	EDNRA, GFAP, AMPD3, NPHS2, CD44, HK2, CFI, FAS, ITGAM, TSPO, PRDX1, APOD, IGFBP3, PROS1, ITGB2, SERPINA1, SERPINE1, CPQ, CP, SERPINA3, IGFBP5, HP, CXCL10, VDR, SLC22A2, VIM, VWF, ANGPT2, LBP, DCN, LCN2, IL1A, AQP1, IL2RB, LIF, BMP6, TGIF1, C3, PGF, CAPN3, CALCA, NEK3, B2M, CD14, TNFRSF1A, CCL2, CCL5, CD79A, CDH1, CD40	Human Metabolome Database : http://www.hmdb.ca/metabolites/HMDB00562 Novoseek :
32.9607	Paraffin	372	43	EDNRA, GFAP, LOX, H19, CD44, HK2, FAS, S100A6, HMGA2, HLA-DQA1, APOD, SERPINA1, CLU, SERPINA3, VCAM1, VIM, VWF, ANGPT2, PTPRC, ERBB2, DCN, BIRC5, RBP1, STAT3, LGALS1, AQP1, F2R, GJB2, DPYD, LIF, TIMP1, PDPN, PGF, B2M, CD14, TNFRSF1A, CD9, CCL2, CD79A, CDH1, CCNA2, SPARC, CD40	Novoseek :
32.8323	Arachidonic Acid	388	44	EDNRA, LOX, FABP7, ITGAM, ITGAX, ANXA1, APOD, SERPINA1, ANXA2, VAV1, PRKCD, PTGES, HP, CYBB, PTGDR, VIM, VWF, NCF2, CYBA, NCF4, CYP1B1, SREBF1, ALOX5AP, STAT1, RAC2, LBP, ACER2, STAT3, IL1A, IL2RB, F2R, ASPG, IL1B, LIF, TGIF1, TLR4, PLCG2, PLA2G4A, FCGR1A, PLIN2, FCGR2A, CASP6, CDH1, CD63	DrugBank : http://www.drugbank.ca/drugs/DB04557 International Union of Basic and Clinical Pharmacology : http://www.guidetopharmacology.org/GRAC/LigandDisplayForward?ligandId=2391 ClinicalTrials.gov : https://clinicaltrials.gov/ct2/results?term=Arachidonic Acid The Drug Gene Interaction Database : http://dgidb.genome.wustl.edu/drugs/ARACHIDONIC ACID Novoseek : Human Metabolome Database : http://www.hmdb.ca/metabolites/HMDB01043
32.8272	Arginine	764	67	EDNRA, EDNRB, GFAP, HLA-A, MGST1, CD44, FAS, TSPO, PRELP, IRF1, CLEC4A, HMOX1, COL1A1, HLA-DQA1, MC4R, IGFBP3, PROS1, ITGB2, CPQ, CP, ANXA2, VAV1, SERPINA3, SERPINF2, VCAM1, VDR, CYBB, ANXA4, SLC22A2, VIM, VWF, CTSC, SLC22A4, ERBB2, SLC7A7, PTPN22, SREBF1, STAT1, DCN, STAT3, MSN, IL1A, LGALS1, AQP1, BTD, EIF2AK2, IL2RB, BTG1, F2R, BTK, TGM1, LIF, PAX6, TLR2, TIMP1, C4A, C1S, PLA2G4A, PLEK, FCGR2A, POLB, CD14, CCL2, CASP8, CD79A, CDH1, CCNA2	Novoseek : ClinicalTrials.gov : https://clinicaltrials.gov/ct2/results?term=Arginine
32.7247	Oxygen	981	79	EDNRA, EDNRB, GFAP, LOX, ADORA3, LOXL2, ICAM1, AMPD3, ID3, IQGAP1, SOX9, FPR2, CD44, HK2, NOD2, FAS, IRAK4, ATF3, CIITA, ITGAM, PRDX1, IRF1, PRDX6, CLEC4A, ITGAX, HMOX1, ANXA1, ITGB2, SERPINA1, CLU, SELPLG, CP, TXNIP, SERPINA3, PRKCD, SERPINF1, SERPINF2, VCAM1, CYBB, ANGPT2, NCF2, CYBA, CYP39A1, NCF4, CYP1B1, SLC7A11, DDO, STAT1, RAC2, LBP, LCK, DCN, LCN2, BIRC5, P4HA3, LGALS1, IL2RB, F2R, RIPK1, FGR, LIF, TGM2, PAX6, TLR2, C4A, TGIF1, C3, PLCG2, FCGR1A, FCGR2A, PGF, TNFRSF1A, CCL2, CASP6, CASP8, CCNA2, PIPOX, CCL24, CD40	DrugBank : http://www.drugbank.ca/drugs/DB09140 Human Metabolome Database : http://www.hmdb.ca/metabolites/HMDB01377 Novoseek :
32.2787	Aspirin	250	34	EDNRA, LOX, NAT2, FPR2, FAS, ITGAM, HMOX1, IGFBP3, SERPINE1, HP, VDR, PTGDR, VWF, ERBB2, ALOX5AP, SLC6A12, BIRC5, IL2RB, F2R, IL1B, TIMP1, FCER1G, NFKB2, BMP6, C1S, TLR4, PLA2G4A, PLEK, CD9, CCL5, CD79A, CDH1, CCL22, CD63	ClinicalTrials.gov : https://clinicaltrials.gov/ct2/results?term=Aspirin The Drug Gene Interaction Database : http://dgidb.genome.wustl.edu/drugs/DAP000843 International Union of Basic and Clinical Pharmacology : http://www.guidetopharmacology.org/GRAC/LigandDisplayForward?ligandId=4139 Pharmacogenomics Knowledge Base : http://www.pharmgkb.org/drug/PA448497 DrugBank : http://www.drugbank.ca/drugs/DB00945 Human Metabolome Database : http://www.hmdb.ca/metabolites/HMDB01879 Novoseek : The Drug Gene Interaction Database : http://dgidb.genome.wustl.edu/drugs/ACETYLSALICYLIC ACID
31.5986	Etanercept	53	16	FCGR2B, HLA-E, PTPRC, IL2RB, IL1B, TIMP1, C1R, C1QA, C1S, C1QB, C1QC, FCGR1A, FCGR2A, TNFRSF1A, TRAF1, CD84	ClinicalTrials.gov : https://clinicaltrials.gov/ct2/results?term=Etanercept Pharmacogenomics Knowledge Base : http://www.pharmgkb.org/drug/PA449515 The Drug Gene Interaction Database : http://dgidb.genome.wustl.edu/drugs/DAP000106 Novoseek : DrugBank : http://www.drugbank.ca/drugs/DB00005
30.3606	Herbimycin A	148	25	ICAM1, PIK3CG, FAS, ITGB2, VAV1, VCAM1, PTPRC, ERBB2, HCK, STAT1, LCK, IL1A, F2R, IL1B, IL7R, TIMP1, BMP6, PLA2G4A, FCGR1A, CD14, TNFRSF1A, CCL2, CDH1, CCNA2, CD40	ApexBio - An Apoptosis and Epigenetics Company : http://www.apexbt.com/search.php?catalog=B6808 The Drug Gene Interaction Database : http://dgidb.genome.wustl.edu/drugs/DAP001390 Novoseek :
30.3606	Agarose	148	25	EDNRA, EDNRB, H19, CD44, CFB, FAS, CLEC4A, APOD, SERPINA1, CLU, HP, VWF, PTPRC, CYP1B1, DCN, LGALS1, HFE, LIF, TLR2, TGFBR2, C4A, C4B, C3, TLR4, CASP8	Novoseek :
30.3479	Genistein	380	42	GFAP, ADORA3, FCGR2B, ICAM1, PIK3CG, FAS, ITGAM, ITGB2, SERPINE1, VCAM1, CXCL10, VDR, VIM, PTPRC, ERBB2, CYP1B1, STAT1, LCK, DCN, BIRC5, STAT3, IL1A, IL2RB, F2R, BTK, IL1B, FGR, LIF, TIMP1, TGIF1, TLR4, PLA2G4A, FCGR1A, PLEK, B2M, CD9, CCL2, CCL5, CDH1, CCNA2, SPARC, CD40	International Union of Basic and Clinical Pharmacology : http://www.guidetopharmacology.org/GRAC/LigandDisplayForward?ligandId=2826 The Drug Gene Interaction Database : http://dgidb.genome.wustl.edu/drugs/DCL000330 DrugBank : http://www.drugbank.ca/drugs/DB01645 ApexBio - An Apoptosis and Epigenetics Company : http://www.apexbt.com/search.php?catalog=A2198 ClinicalTrials.gov : https://clinicaltrials.gov/ct2/results?term=Genistein Human Metabolome Database : http://www.hmdb.ca/metabolites/HMDB03217 BitterDB : http://bitterdb.agri.huji.ac.il/bitterdb/compound.php?id=800 Novoseek :
30.2165	Rituximab	84	19	FCGR2B, HP, VWF, CYBA, BIRC5, STAT3, BTK, C1R, C1QA, C1S, C1QB, C1QC, FCGR1A, FCGR2A, B2M, CD52, CD79A, CD38, CD40	Pharmacogenomics Knowledge Base : http://www.pharmgkb.org/drug/PA451261 ClinicalTrials.gov : https://clinicaltrials.gov/ct2/results?term=Rituximab The Drug Gene Interaction Database : http://dgidb.genome.wustl.edu/drugs/DAP000382 Novoseek : DrugBank : http://www.drugbank.ca/drugs/DB00073
29.9672	Matrigel	239	32	EDNRA, GFAP, LOX, ICAM1, PIK3CG, CD44, S100A4, CLU, SERPINE1, CPQ, FBLN1, ANXA2, NID1, SERPINF1, VCAM1, CXCL10, VIM, VWF, ANGPT2, STAT1, DCN, STAT3, LGALS1, F2R, GJB2, LIF, TIMP1, MMP19, BMP6, PGF, CCL5, CDH1	Novoseek :
29.9328	Alanine	821	68	EDNRA, EDNRB, GFAP, HLA-A, IRF7, CD44, CIITA, GGH, APOC1, HMOX1, COL1A1, MC4R, IGFBP3, ITGB2, SELPLG, CPQ, CP, ANXA2, SERPINA3, PRKCD, IGFBP5, HP, SERPINF2, VCAM1, SERPING1, CXCL10, VDR, VIM, SLC1A5, VWF, ERBB2, LBP, LCK, DCN, IKZF1, BIRC5, STAT3, FOXO1, MSN, AQP1, BTD, EIF2AK2, IL2RB, F2R, HFE, TAP1, TAP2, TGM2, PAX6, TLR2, TGFBR2, TIMP1, BMP6, GYPC, TLR4, PLA2G4A, PLEK, B2M, POLB, CCR1, CD14, TNFRSF1A, CD9, CCL5, CASP8, CD79A, CDH1, CCNA2	Novoseek : ClinicalTrials.gov : https://clinicaltrials.gov/ct2/results?term=Alanine
29.759	Indomethacin	268	34	EDNRA, EDNRB, LOX, FAS, ITGAM, TSPO, ITGAX, HMOX1, PROS1, ITGB2, CP, PTGES, CYBB, PTGDR, VIM, ALOX5AP, STAT1, BIRC5, IL1A, LGALS1, IL1B, TIMP1, BMP6, PLCG2, PLA2G4A, PLEK, PGF, CALCA, B2M, TNFRSF1A, CCL5, CD79A, CDH1, CD40	Novoseek : ClinicalTrials.gov : https://clinicaltrials.gov/ct2/results?term=Indomethacin ApexBio - An Apoptosis and Epigenetics Company : http://www.apexbt.com/search.php?catalog=A8449 Human Metabolome Database : http://www.hmdb.ca/metabolites/HMDB14473 The Drug Gene Interaction Database : http://dgidb.genome.wustl.edu/drugs/DAP000617 Tocris Bioscience : http://www.tocris.com/dispprod.php?ItemId=66126 DrugBank : http://www.drugbank.ca/drugs/DB00328 International Union of Basic and Clinical Pharmacology : http://www.guidetopharmacology.org/GRAC/LigandDisplayForward?ligandId=1909
29.7526	Cuprophan	28	12	ICAM1, ITGAM, ITGB2, SERPINF2, VCAM1, PTPRC, IL2RB, IL1B, LIF, B2M, CD14, TNFRSF1A	Novoseek :
28.6442	Piceatannol	37	13	PIK3CG, SELPLG, VAV1, VWF, STAT1, STAT3, BTK, FGR, TLR4, PLCG2, FCGR2A, CCL2, CCNA2	Novoseek : DrugBank : http://www.drugbank.ca/drugs/DB08399 ApexBio - An Apoptosis and Epigenetics Company : http://www.apexbt.com/search.php?catalog=N2031 Tocris Bioscience : http://www.tocris.com/dispprod.php?ItemId=43353
28.5349	Cytochalasin D	134	23	ICAM1, SOX9, PIK3CG, CD44, ITGAX, ITGB2, VCAM1, VIM, VWF, WAS, LCK, LCP1, F2R, TIMP1, TGIF1, PLCG2, PLA2G4A, FCGR1A, FCGR2A, CCL2, CCL5, CASP8, CDH1	ApexBio - An Apoptosis and Epigenetics Company : http://www.apexbt.com/search.php?catalog=B6645 Novoseek : Tocris Bioscience : http://www.tocris.com/dispprod.php?ItemId=2182
27.779	Herceptin	14	9	FCGR2B, ERBB2, C1R, C1QA, C1S, C1QB, C1QC, FCGR1A, FCGR2A	USFDA Approved Drugs : http://www.accessdata.fda.gov/scripts/cder/drugsatfda/index.cfm?fuseaction=Search.Overview&DrugName=DB00072
27.7294	LY294002	328	37	ICAM1, PIK3CG, CD44, FAS, ITGAM, HMOX1, IGFBP3, ITGB2, SERPINE1, IGFBP5, VCAM1, ANGPT2, ERBB2, SREBF1, STAT1, BIRC5, STAT3, FOXO1, F2R, BTK, IL1B, TGFBR2, TIMP1, BMP6, TLR4, PLCG2, PLA2G4A, PLEK, FCGR2A, CD14, CD9, CCL2, CCL5, CASP8, CDH1, CCNA2, CD40	The Drug Gene Interaction Database : http://dgidb.genome.wustl.edu/drugs/DCL000600 Novoseek :
27.6332	Abciximab	32	12	FCGR2B, ITGB2, VWF, F2R, C1R, C1QA, C1S, C1QB, C1QC, FCGR1A, FCGR2A, CD40	Novoseek : The Drug Gene Interaction Database : http://dgidb.genome.wustl.edu/drugs/DAP000473 ClinicalTrials.gov : https://clinicaltrials.gov/ct2/results?term=Abciximab DrugBank : http://www.drugbank.ca/drugs/DB00054
27.5298	Retinoid	229	30	ITGAM, IRF1, ALDH1A2, APOD, UBA7, IGFBP3, ITGB2, VDR, VIM, RARRES1, RARRES2, STAT1, RBP1, STAT3, LGALS1, IL2RB, RDH5, GJB2, FGR, TGM1, TGM2, TIMP1, BMP6, TGIF1, BCL2A1, CD14, CASP8, CD38, CDH1, CD1D	Novoseek :
27.3188	Leukotriene B4	106	20	LOX, FPR2, ITGAM, ITGAX, ANXA1, ITGB2, CPQ, CXCL10, ALOX5AP, LCN2, IL1A, IL2RB, IL1B, FGR, TLR2, PLA2G4A, CCR1, CCL2, CCL5, CCL22	Human Metabolome Database : http://www.hmdb.ca/metabolites/HMDB01085 ApexBio - An Apoptosis and Epigenetics Company : http://www.apexbt.com/search.php?catalog=B7011 Novoseek : Tocris Bioscience : http://www.tocris.com/dispprod.php?ItemId=139026
27.0838	Actinomycin D	349	38	ICAM1, PIK3CG, CD44, FAS, CIITA, HMGA2, IRF1, HMOX1, CLU, SERPINE1, HP, VDR, VIM, ALOX5AP, STAT1, ZFP36, LBP, BIRC5, STAT3, IL1A, IL1B, RIPK1, LIF, TLR2, TGFBR2, TIMP1, TLR4, PLA2G4A, FCGR1A, FCGR2A, CCR1, TNFRSF1A, CCL2, TRAF1, CASP8, CD38, CCL24, CD40	ApexBio - An Apoptosis and Epigenetics Company : http://www.apexbt.com/search.php?catalog=A4448 Novoseek :
26.9486	Wortmannin	335	37	EDNRA, ADORA3, PIK3CG, FAS, ITGAM, ITGB2, VAV1, PRKCD, IGFBP5, VCAM1, CXCL10, VIM, ANGPT2, WAS, ERBB2, SREBF1, STAT1, BIRC5, STAT3, F2R, BTK, LIF, TLR2, TGFBR2, TLR4, PLCG2, PLEK, FCGR2A, PGF, CD14, CCL2, CCL5, CASP8, CDH1, CD63, CD40, CD86	The Drug Gene Interaction Database : http://dgidb.genome.wustl.edu/drugs/WORTMANNIN ApexBio - An Apoptosis and Epigenetics Company : http://www.apexbt.com/search.php?catalog=A8544 Novoseek :
26.9303	Efalizumab	15	9	FCGR2B, ICAM1, ITGB2, C1R, C1QA, C1QB, C1QC, FCGR1A, FCGR2A	DrugBank : http://www.drugbank.ca/drugs/DB00095 The Drug Gene Interaction Database : http://dgidb.genome.wustl.edu/drugs/DAP001095 Novoseek :
26.6392	TGF Beta1	144	23	FAS, CDKN2B, IGFBP3, SERPINE1, VCAM1, VIM, LTBP1, DCN, IL1B, LIF, TGFBR2, THBS2, TIMP1, BMP6, TGIF1, TLR4, TNFRSF1A, CCL2, CASP8, CD38, CDH1, CCNA2, SPARC	Novoseek :
26.5608	Alemtuzumab	21	10	FCGR2B, LCK, IL2RB, C1R, C1QA, C1QB, C1QC, FCGR1A, FCGR2A, CD52	The Drug Gene Interaction Database : http://dgidb.genome.wustl.edu/drugs/DAP000385 ClinicalTrials.gov : https://clinicaltrials.gov/ct2/results?term=Alemtuzumab Pharmacogenomics Knowledge Base : http://www.pharmgkb.org/drug/PA164783958 Novoseek : DrugBank : http://www.drugbank.ca/drugs/DB00087
26.4649	Lactate	434	43	GFAP, LOX, ICAM1, AMPD3, CD44, HK2, FAS, ITGAM, GGH, HMOX1, ANXA1, IGFBP3, ITGB2, CLU, CPQ, CP, HP, VCAM1, SLC22A2, VIM, VWF, SLC16A1, ERBB2, BIRC5, BTD, IL2RB, LIF, TIMP1, BMP6, TGIF1, C3, TLR4, CALCA, NEK3, B2M, POLB, CD14, CASP6, CCL5, CD79A, CDH1, CD63, SPARC	Novoseek :
26.2763	Campath	11	8	FCGR2B, C1R, C1QA, C1QB, C1QC, FCGR1A, FCGR2A, CD52	USFDA Approved Drugs : http://www.accessdata.fda.gov/scripts/cder/drugsatfda/index.cfm?fuseaction=Search.Overview&DrugName=DB00087
25.7491	Butyrate	271	32	GFAP, LOX, CD44, RUNX1, FAS, IRF1, ITGB7, ITGAX, IGFBP3, ITGB2, CLU, ANXA2, VDR, CYBB, VIM, SLC16A1, NCF2, STAT1, ZFP36, BIRC5, LGALS1, TIMP1, BMP6, B2M, CCR1, CD14, CASP8, CDH1, CCNA2, SPARC, CD40, CD86	Novoseek :
25.727	Neopterin	71	16	ICAM1, HP, CXCL10, LCN2, IL1A, IL2RB, IL1B, LGALS3BP, C3, B2M, CD14, TNFRSF1A, CD9, CD79A, CD38, CD40	Novoseek : Human Metabolome Database : http://www.hmdb.ca/metabolites/HMDB00845
25.7223	Procollagen	81	17	LOX, COL1A1, COL3A1, IGFBP3, IGFBP5, SERPINH1, VIM, DCN, IL1A, LGALS1, FMOD, THBS2, TIMP1, BMP6, TGIF1, PCOLCE, SPARC	Novoseek :
25.5658	N Acetylcysteine	258	31	LOX, ICAM1, PIK3CG, FAS, ITGAM, HMOX1, CLU, TXNIP, SERPINF1, VCAM1, VWF, CYBA, PTPRC, ERBB2, CYP1B1, STAT1, BIRC5, STAT3, IL2RB, IL1B, TIMP1, TLR4, PLCG2, PLA2G4A, TNFRSF1A, CCL2, CCL5, CASP8, CD79A, CDH1, CD40	Novoseek :
25.5527	IL 10	53	14	NOD2, CXCL10, VDR, LBP, IL1A, IL2RB, IL1B, LIF, TLR2, BMP6, TLR4, CCL2, CCL5, CD40	Novoseek :
25.3242	Thymidine	463	44	EDNRA, GFAP, LOX, FCGR2B, H19, CD44, FAS, CIITA, ITGAM, IRF1, GGH, ANXA1, COL1A1, COL3A1, IGFBP3, SERPINA1, CLU, UPP1, IGFBP5, CXCL10, VDR, ANGPT2, BIRC5, KCNN4, STAT3, IL13RA1, IL1A, IL2RB, F2R, IL1B, GJB2, DPYD, TGM1, LIF, THBS2, BMP6, TGIF1, GYPC, B2M, POLB, CD9, CCNA2, SPARC, CD40	DrugBank : http://www.drugbank.ca/drugs/DB04485 Human Metabolome Database : http://www.hmdb.ca/metabolites/HMDB00273 Novoseek :
25.3186	Zevalin	12	8	FCGR2B, C1R, C1QA, C1S, C1QB, C1QC, FCGR1A, FCGR2A	USFDA Approved Drugs : http://www.accessdata.fda.gov/scripts/cder/drugsatfda/index.cfm?fuseaction=Search.Overview&DrugName=DB00078
25.3186	Rituxan	12	8	FCGR2B, C1R, C1QA, C1S, C1QB, C1QC, FCGR1A, FCGR2A	USFDA Approved Drugs : http://www.accessdata.fda.gov/scripts/cder/drugsatfda/index.cfm?fuseaction=Search.Overview&DrugName=DB00073
25.3186	Ibritumomab Tiuxetan	12	8	FCGR2B, C1R, C1QA, C1S, C1QB, C1QC, FCGR1A, FCGR2A	The Drug Gene Interaction Database : http://dgidb.genome.wustl.edu/drugs/ibritumomab tiuxetan DrugBank : http://www.drugbank.ca/drugs/DB00078
25.3186	Erbitux	12	8	FCGR2B, C1R, C1QA, C1S, C1QB, C1QC, FCGR1A, FCGR2A	USFDA Approved Drugs : http://www.accessdata.fda.gov/scripts/cder/drugsatfda/index.cfm?fuseaction=Search.Overview&DrugName=DB00002
25.3186	Mylotarg	12	8	FCGR2B, C1R, C1QA, C1S, C1QB, C1QC, FCGR1A, FCGR2A	USFDA Approved Drugs : http://www.accessdata.fda.gov/scripts/cder/drugsatfda/index.cfm?fuseaction=Search.Overview&DrugName=DB00056
24.7705	Ribonucleic Acid	250	30	EDNRA, H19, SOX9, FAS, CIITA, ANXA1, COL1A1, COL3A1, IGFBP3, CLU, IGFBP5, ANGPT2, DCN, IL1A, IL2RB, IL1B, LIF, TLR2, TGFBR2, TIMP1, BMP6, TGIF1, FCGR1A, PGF, CCR1, TNFRSF1A, CD9, CCL2, CCL5, CD40	Novoseek :
24.7042	Basiliximab	18	9	FCGR2B, IL2RB, C1R, C1QA, C1S, C1QB, C1QC, FCGR1A, FCGR2A	The Drug Gene Interaction Database : http://dgidb.genome.wustl.edu/drugs/DAP000388 ClinicalTrials.gov : https://clinicaltrials.gov/ct2/results?term=Basiliximab Novoseek : DrugBank : http://www.drugbank.ca/drugs/DB00074
24.5084	Steroid	664	55	EDNRA, EDNRB, H19, NPHS2, SOX9, CD44, S100A4, CIITA, S100A6, TSPO, KLK8, ANXA1, APOD, MC4R, IGFBP3, PROS1, CLU, VAV1, PTGFR, SERPINA3, PTGES, HP, VDR, CUBN, ANGPT2, ERBB2, CYP1B1, SREBF1, STAT1, LCK, DCN, BIRC5, RBP1, LCP1, AQP1, IL2RB, F2R, RIPK1, FGR, TGM1, LIF, C4A, TGIF1, C4B, C3, FCGR1A, BCL2A1, B2M, CD14, CD79A, CCNA2, CCL24, SPARC, CD40, TRERF1	Novoseek :
24.305	Progesterone	578	50	GFAP, NAT2, ISG15, CD44, S100A4, S100A6, ANXA1, APOD, IGFBP3, SERPINA1, CLU, SERPINE1, FBLN1, ANXA2, PTGFR, SERPINA3, IGFBP5, PTGES, HP, CXCL10, SLC22A2, VIM, PTPRC, ERBB2, CYP1B1, STAT1, LCN2, IKZF1, BIRC5, RBP1, FOXO1, LCP1, IL1A, IL2RB, GJB2, DPYD, FGR, TGM1, LIF, TGFBR2, TIMP1, BMP6, TGIF1, C3, FCGR1A, BCL2A1, CDH1, CCNA2, SPARC, CD40	Novoseek : Human Metabolome Database : http://www.hmdb.ca/metabolites/HMDB01830 DrugBank : http://www.drugbank.ca/drugs/DB00396 International Union of Basic and Clinical Pharmacology : http://www.guidetopharmacology.org/GRAC/LigandDisplayForward?ligandId=2377 ApexBio - An Apoptosis and Epigenetics Company : http://www.apexbt.com/search.php?catalog=A8509 The Drug Gene Interaction Database : http://dgidb.genome.wustl.edu/drugs/DAP000549 ClinicalTrials.gov : https://clinicaltrials.gov/ct2/results?term=Progesterone Tocris Bioscience : http://www.tocris.com/dispprod.php?ItemId=5328
24.2568	Polymyxin B	32	11	ICAM1, ITGB2, SERPINE1, VCAM1, LBP, IL1A, IL1B, TLR2, TLR4, CD14, CCL2	Novoseek : ClinicalTrials.gov : https://clinicaltrials.gov/ct2/results?term=Polymyxin B
23.9308	Mannose	160	23	NOD2, CIITA, ITGAM, CLEC4A, ITGAX, ANXA2, SIGLEC1, MRC1, HEXB, LGALS1, MLC1, TLR2, C1S, C3, TLR4, FCGR2A, LY75, CD14, CD9, CD79A, CDH1, CD40, CD86	Novoseek :
23.8019	Carbohydrates	148	22	CD44, CFI, CIITA, S100A6, CLEC4A, IGFBP3, SELPLG, CPQ, CP, SIGLEC1, HP, VCAM1, VWF, MRC1, DCN, FUT4, LGALS1, F2R, C4B, TLR4, CD14, CDH1	Novoseek :
23.7915	Prostacyclin	174	24	EDNRA, EDNRB, LOX, ICAM1, HMOX1, PROS1, SERPINE1, PTGFR, PTGES, VCAM1, PTGDR, VWF, IL1A, F2R, IL1B, TIMP1, BMP6, C1S, PLA2G4A, PLEK, FCGR2A, PGF, TNFRSF1A, CCL2	Novoseek :
23.705	PHOSPHATIDYLSERINE	188	25	PIK3CG, CD44, FAS, S100A4, S100A6, ANXA1, SELPLG, ANXA2, PRKCD, CYBB, ANXA4, VIM, VWF, CXCL16, NCF4, LCK, MSN, LGALS1, IL2RB, PLA2G4A, PLEK, PLSCR1, CD14, CASP8, CD79A	Human Metabolome Database : http://www.hmdb.ca/metabolites/HMDB14291 The Drug Gene Interaction Database : http://dgidb.genome.wustl.edu/drugs/PHOSPHATIDYLSERINE Novoseek :
23.6296	Aspartate	483	44	EDNRA, EDNRB, GFAP, FAS, TYROBP, COL1A1, COL3A1, HLA-DQA1, IGFBP3, ITGB2, HLA-DQB1, SERPINE1, CPQ, CP, NID1, HP, VCAM1, VDR, VIM, VWF, CTSC, ERBB2, SREBF1, DDO, SLC6A12, LBP, DCN, STAT3, IL1A, EIF2AK2, IL2RB, F2R, HFE, GJB2, TIMP1, BMP6, TLR4, PLEK, B2M, CD14, TNFRSF1A, CCL2, CDH1, CCNA2	Novoseek :
23.6243	Poly(I-C)	50	13	IRF7, IRF1, VCAM1, CXCL10, DDX58, IKBKE, STAT1, EIF2AK2, IL1B, TLR2, TLR4, TLR9, CCL5	Novoseek :
23.4103	PDTC	80	16	ICAM1, PIK3CG, IRF1, ITGAX, HMOX1, CP, VCAM1, BIRC5, STAT3, IL1A, IL1B, TLR4, CCL2, CCL5, CASP8, CD40	Novoseek :
22.8829	Muromonab	15	8	FCGR2B, C1R, C1QA, C1S, C1QB, C1QC, FCGR1A, FCGR2A	The Drug Gene Interaction Database : http://dgidb.genome.wustl.edu/drugs/DAP001301 DrugBank : http://www.drugbank.ca/drugs/DB00075
22.8705	Synagis	10	7	FCGR2B, C1R, C1QA, C1QB, C1QC, FCGR1A, FCGR2A	USFDA Approved Drugs : http://www.accessdata.fda.gov/scripts/cder/drugsatfda/index.cfm?fuseaction=Search.Overview&DrugName=DB00110
22.8705	Palivizumab	10	7	FCGR2B, C1R, C1QA, C1QB, C1QC, FCGR1A, FCGR2A	ClinicalTrials.gov : https://clinicaltrials.gov/ct2/results?term=Palivizumab The Drug Gene Interaction Database : http://dgidb.genome.wustl.edu/drugs/DAP000386 DrugBank : http://www.drugbank.ca/drugs/DB00110
22.7055	Heparan Sulfate	168	23	CD44, PRELP, GGH, SDC1, SDC4, ITGB2, SERPINE1, ANXA2, NID1, IGFBP5, SERPINF2, CXCL10, VIM, MDK, DCN, SRGN, SULF1, LGALS1, TLR2, BMP6, B2M, CCL5, SPARC	Novoseek : Human Metabolome Database : http://www.hmdb.ca/metabolites/HMDB00693
22.5924	Latex	106	18	EDNRA, CD44, ITGAM, SELPLG, ANXA2, VWF, WAS, F2R, LIF, TLR2, TIMP1, C1S, TLR4, FCGR1A, CD14, CD9, CDH1, SPARC	Novoseek :
22.2759	Infliximab	64	14	NOD2, HLA-E, FAS, CXCL10, ANGPT2, PTPRC, ZFP36, IL2RB, IL1B, TIMP1, TLR4, FCGR2A, TNFRSF1A, TRAF1	ClinicalTrials.gov : https://clinicaltrials.gov/ct2/results?term=Infliximab Pharmacogenomics Knowledge Base : http://www.pharmgkb.org/drug/PA452639 The Drug Gene Interaction Database : http://dgidb.genome.wustl.edu/drugs/DAP000107 Novoseek : DrugBank : http://www.drugbank.ca/drugs/DB00065
22.2657	5-Aza-2deoxycytidine	171	23	EDNRB, HLA-A, H19, FAS, S100A4, CIITA, ITGAM, CDKN2B, IGFBP3, CLU, PYCARD, VIM, CYP1B1, STAT1, RBP1, STAT3, GJB2, DPYD, TGFBR2, TIMP1, BMP6, CASP8, CDH1	Novoseek :
21.9539	Bexxar	11	7	FCGR2B, C1R, C1QA, C1QB, C1QC, FCGR1A, FCGR2A	USFDA Approved Drugs : http://www.accessdata.fda.gov/scripts/cder/drugsatfda/index.cfm?fuseaction=Search.Overview&DrugName=DB00081
21.9539	Tositumomab	11	7	FCGR2B, C1R, C1QA, C1QB, C1QC, FCGR1A, FCGR2A	Pharmacogenomics Knowledge Base : http://www.pharmgkb.org/drug/PA164748364 The Drug Gene Interaction Database : http://dgidb.genome.wustl.edu/drugs/DAP000384 DrugBank : http://www.drugbank.ca/drugs/DB00081
21.8259	Sodium Dodecylsulfate	110	18	CIITA, APOC1, ANXA1, ITGB2, SERPINE1, CP, ANXA2, HP, SERPINF2, VWF, DCN, IL1A, TGM1, BMP6, CCL2, CD79A, CDH1, CD86	Novoseek :
21.7709	Paclitaxel	307	32	EDNRA, GFAP, GPNMB, PIK3CG, CD44, FAS, ATF3, ITGB7, IGFBP3, PROS1, ITGB2, CLU, ANXA2, VIM, ERBB2, CYP1B1, BIRC5, STAT3, IL1A, DPYD, LIF, TIMP1, BMP6, TLR4, TNFRSF1A, CASP6, TRAF1, CASP8, CDH1, CCNA2, SPARC, CD40	Novoseek : DrugBank : http://www.drugbank.ca/drugs/DB01229 The Drug Gene Interaction Database : http://dgidb.genome.wustl.edu/drugs/Paclitaxel Albumin-Stabilized Nanoparticle Formulation The Drug Gene Interaction Database : http://dgidb.genome.wustl.edu/drugs/DAP000470 Pharmacogenomics Knowledge Base : http://www.pharmgkb.org/drug/PA450761 ClinicalTrials.gov : https://clinicaltrials.gov/ct2/results?term=Paclitaxel Human Metabolome Database : http://www.hmdb.ca/metabolites/HMDB15360
21.6702	Phospholipid	308	32	EDNRA, LOX, S100A6, PRDX6, APOC1, ANXA1, APOD, PROS1, SERPINA1, CLU, ANXA2, PRKCD, HP, ANXA4, ST14, VWF, STAT1, LBP, RBP1, STOM, AQP1, IL2RB, F2R, LGALS9, LRP8, TLR2, C3, TLR4, PLA2G4A, PLEK, PLSCR1, CD40	Novoseek :
21.5993	Sialic Acid	136	20	CD44, NPL, GCNT1, CLEC4A, CLU, SELPLG, CP, SERPINA3, SIGLEC1, HP, SERPINF2, PTPRC, FUT4, RENBP, LGALS1, GYPC, PDPN, CD52, CD79A, CDH1	Novoseek :
21.5314	Daclizumab	17	8	FCGR2B, IL2RB, C1R, C1QA, C1QB, C1QC, FCGR1A, FCGR2A	Novoseek : The Drug Gene Interaction Database : http://dgidb.genome.wustl.edu/drugs/DAP000389 ClinicalTrials.gov : https://clinicaltrials.gov/ct2/results?term=Daclizumab DrugBank : http://www.drugbank.ca/drugs/DB00111
21.2787	Prostaglandin	178	23	EDNRA, LOX, ANXA1, APOD, PTGFR, IGFBP5, PTGES, PTGDR, VIM, ALOX5AP, HCAR2, IL1A, F2R, IL1B, LIF, TLR2, TIMP1, TGIF1, PLA2G4A, PLIN2, CCL5, CCL22, CD40	Novoseek :
21.1041	Glutamine	412	38	GFAP, AMPD3, SOX9, PIK3CG, FAS, ITGAM, TSPO, GGH, IGFBP3, HLA-DQB1, CPQ, CP, SERPINF2, VDR, VIM, SLC1A5, VWF, CTSC, CYBA, KCNN3, IL1A, LGALS1, MLF1, TAP1, TAP2, TGM1, TGM2, TLR2, TGFBR2, TIMP1, BMP6, FCGR1A, FCGR2A, B2M, CD14, CCL2, CASP6, CDH1	Novoseek : ClinicalTrials.gov : https://clinicaltrials.gov/ct2/results?term=Glutamine
20.6865	N-FORMYLMETHIONYL-LEUCYLPHENYLALANINE	60	13	GFAP, ICAM1, PIK3CG, FPR2, ITGAM, ITGAX, ITGB2, SELPLG, NCF2, CYBA, RAC2, LCN2, IL1A	Novoseek :
20.6614	Prednisolone	129	19	EDNRA, CD44, NOD2, RUNX1, FAS, ITGAM, ANXA1, IGFBP3, ITGB2, VCAM1, VWF, LCN2, IL2RB, BMP6, FCGR1A, FCGR2A, CD14, CD79A, CD40	Novoseek : International Union of Basic and Clinical Pharmacology : http://www.guidetopharmacology.org/GRAC/LigandDisplayForward?ligandId=2866 ClinicalTrials.gov : https://clinicaltrials.gov/ct2/results?term=Prednisolone Pharmacogenomics Knowledge Base : http://www.pharmgkb.org/drug/PA451096 ApexBio - An Apoptosis and Epigenetics Company : http://www.apexbt.com/search.php?catalog=B2012 Human Metabolome Database : http://www.hmdb.ca/metabolites/HMDB14998 The Drug Gene Interaction Database : http://dgidb.genome.wustl.edu/drugs/DAP000419 DrugBank : http://www.drugbank.ca/drugs/DB00860
20.5385	Simvastatin	156	21	ICAM1, CIITA, ITGAM, HMOX1, COL1A1, ITGB2, SERPINE1, VCAM1, LTB, VWF, CYBA, IL1A, F2R, TLR2, BMP6, TLR4, TNFRSF1A, CCL2, CCL5, CASP8, CD40	The Drug Gene Interaction Database : http://dgidb.genome.wustl.edu/drugs/DAP000552 DrugBank : http://www.drugbank.ca/drugs/DB00641 ClinicalTrials.gov : https://clinicaltrials.gov/ct2/results?term=Simvastatin International Union of Basic and Clinical Pharmacology : http://www.guidetopharmacology.org/GRAC/LigandDisplayForward?ligandId=2955 Pharmacogenomics Knowledge Base : http://www.pharmgkb.org/drug/PA451363 Human Metabolome Database : http://www.hmdb.ca/metabolites/HMDB05007 Tocris Bioscience : http://www.tocris.com/dispprod.php?ItemId=88098 Novoseek :
20.5177	Trastuzumab	71	14	FCGR2B, PIK3CG, FAS, IGFBP3, ANGPT2, ERBB2, BIRC5, C1R, C1QA, C1S, C1QB, C1QC, FCGR1A, FCGR2A	The Drug Gene Interaction Database : http://dgidb.genome.wustl.edu/drugs/DAP000391 Pharmacogenomics Knowledge Base : http://www.pharmgkb.org/drug/PA451743 Novoseek : ClinicalTrials.gov : https://clinicaltrials.gov/ct2/results?term=Trastuzumab DrugBank : http://www.drugbank.ca/drugs/DB00072
20.4246	IVIG	61	13	FCGR2B, FAS, ITGB2, VWF, IL1A, IL2RB, BTK, IL1B, FCGR1A, FCGR2A, TNFRSF1A, CD79A, CD40	Novoseek :
20.3586	Alefacept	13	7	FCGR2B, C1R, C1QA, C1QB, C1QC, FCGR1A, FCGR2A	DrugBank : http://www.drugbank.ca/drugs/DB00092 Novoseek : ClinicalTrials.gov : https://clinicaltrials.gov/ct2/results?term=Alefacept The Drug Gene Interaction Database : http://dgidb.genome.wustl.edu/drugs/DAP000540
20.3056	Zymosan	26	9	ITGAM, ITGB2, HCK, FGR, TLR2, TLR4, PLA2G4A, FCGR1A, CD14	Novoseek :
20.1847	Doxorubicin	356	34	LOX, GPNMB, PIK3CG, CD44, RUNX1, FAS, HMGA2, PRDX1, HMOX1, IGFBP3, CLU, PRKCD, VIM, CYBA, NCF4, ERBB2, CYP1B1, STAT1, RAC2, BIRC5, STAT3, RIPK1, PAWR, TGM2, TLR2, BMP6, FCGR1A, B2M, TNFRSF1A, TRAF1, CASP8, CDH1, CCNA2, CD40	The Drug Gene Interaction Database : http://dgidb.genome.wustl.edu/drugs/DAP000192 ClinicalTrials.gov : https://clinicaltrials.gov/ct2/results?term=Doxorubicin Pharmacogenomics Knowledge Base : http://www.pharmgkb.org/drug/PA449412 ApexBio - An Apoptosis and Epigenetics Company : http://www.apexbt.com/search.php?catalog=A3966 Human Metabolome Database : http://www.hmdb.ca/metabolites/HMDB15132 DrugBank : http://www.drugbank.ca/drugs/DB00997 Novoseek :
19.9157	CCL3	63	13	ICAM1, CXCL10, IL1A, IL1B, TLR2, TLR4, CCR1, TLR9, CCL2, CCL5, CCL21, CCL22, CCL24	International Union of Basic and Clinical Pharmacology : http://www.guidetopharmacology.org/GRAC/LigandDisplayForward?ligandId=756 The Drug Gene Interaction Database : http://dgidb.genome.wustl.edu/drugs/CCL3 Novoseek :
19.7951	Natalizumab	20	8	FCGR2B, ICAM1, C1R, C1QA, C1QB, C1QC, FCGR1A, FCGR2A	ClinicalTrials.gov : https://clinicaltrials.gov/ct2/results?term=Natalizumab The Drug Gene Interaction Database : http://dgidb.genome.wustl.edu/drugs/DAP001094 Novoseek : DrugBank : http://www.drugbank.ca/drugs/DB00108
19.7884	12-O-Tetradecanoylphorbol 13-acetate	264	28	IRF7, CD44, RUNX1, ATF3, ITGAM, ANXA1, ITGB2, PRKCD, VIM, PTPRC, CYP1B1, FGFBP1, STAT1, ZFP36, LCK, STAT3, IL1A, IL2RB, LIF, TIMP1, BMP6, TGIF1, PLCG2, TNFRSF1A, CD9, CDH1, CCNA2, CD40	Novoseek :
19.656	Avastin	14	7	FCGR2B, C1R, C1QA, C1QB, C1QC, FCGR1A, FCGR2A	The Drug Gene Interaction Database : http://dgidb.genome.wustl.edu/drugs/Avastin USFDA Approved Drugs : http://www.accessdata.fda.gov/scripts/cder/drugsatfda/index.cfm?fuseaction=Search.Overview&DrugName=DB00112
19.4155	Hyaluronic Acid	164	21	ICAM1, CD44, CHI3L1, IGFBP3, ITGB2, HP, VCAM1, VIM, VWF, PTPRC, DCN, MSN, IL1A, FMOD, IL1B, TIMP1, BMP6, B2M, CD79A, CDH1, CD40	DrugBank : http://www.drugbank.ca/drugs/DB08818 ClinicalTrials.gov : https://clinicaltrials.gov/ct2/results?term=Hyaluronic Acid The Drug Gene Interaction Database : http://dgidb.genome.wustl.edu/drugs/HYALURONAN Human Metabolome Database : http://www.hmdb.ca/metabolites/HMDB02061 Human Metabolome Database : http://www.hmdb.ca/metabolites/HMDB10366 Novoseek :
19.2804	Ionomycin	165	21	CD44, FAS, ANXA1, ITGB2, VAV1, SERPINA3, PRKCD, WAS, PTPRC, LCK, KCNN4, IL1A, IL2RB, BTK, TLR2, IL7R, PLA2G4A, TNFRSF1A, CD274, CCL5, CD40	ClinicalTrials.gov : https://clinicaltrials.gov/ct2/results?term=Ionomycin Novoseek :
18.7879	Gemtuzumab Ozogamicin	22	8	FCGR2B, C1R, C1QA, C1S, C1QB, C1QC, FCGR1A, FCGR2A	Pharmacogenomics Knowledge Base : http://www.pharmgkb.org/drug/PA164749431 The Drug Gene Interaction Database : http://dgidb.genome.wustl.edu/drugs/DAP000390 DrugBank : http://www.drugbank.ca/drugs/DB00056 Novoseek :
18.6352	Polysulfone	30	9	ITGAM, ITGB2, VCAM1, VWF, LBP, IL2RB, IL1B, B2M, CD14	Novoseek :
18.5516	PD 98,059	325	31	GFAP, ICAM1, PIK3CG, HK2, FAS, ITGAM, CDKN2B, SERPINE1, IGFBP5, VCAM1, SREBF1, STAT1, DCN, BIRC5, STAT3, F2R, IL1B, LIF, TLR2, TIMP1, BMP6, PLA2G4A, PGF, CD14, CCL2, CCL5, TRAF1, CASP8, CDH1, CCNA2, CD40	Novoseek :
18.0757	Methotrexate	234	25	NAT2, HLA-E, CDKN2B, GGH, IGFBP3, SERPINE1, SERPINA3, VIM, SLC16A1, PYGL, ERBB2, BIRC5, IL2RB, IL1B, DPYD, TIMP1, BMP6, TLR4, POLB, TNFRSF1A, CCL5, CD79A, CDH1, CCNA2, CD40	DrugBank : http://www.drugbank.ca/drugs/DB00563 The Drug Gene Interaction Database : http://dgidb.genome.wustl.edu/drugs/METHOTREXATE Human Metabolome Database : http://www.hmdb.ca/metabolites/HMDB14703 ApexBio - An Apoptosis and Epigenetics Company : http://www.apexbt.com/search.php?catalog=A4347 Pharmacogenomics Knowledge Base : http://www.pharmgkb.org/drug/PA450428 ClinicalTrials.gov : https://clinicaltrials.gov/ct2/results?term=Methotrexate Novoseek :
17.8237	Immune Globulin Human	11	6	FCGR2B, C4A, C4B, C3, FCGR1A, FCGR2A	DrugBank : http://www.drugbank.ca/drugs/DB00028
17.6949	Vitamin A	207	23	NAT2, FAS, ALDH1A2, APOD, IGFBP3, SERPINA1, ALDH1A3, CP, SERPINA3, HP, VDR, VIM, VWF, LCN2, BIRC5, RBP1, IL1A, RDH5, TGM1, TIMP1, C3, B2M, CD1D	ClinicalTrials.gov : https://clinicaltrials.gov/ct2/results?term=Vitamin A Human Metabolome Database : http://www.hmdb.ca/metabolites/HMDB00305 The Drug Gene Interaction Database : http://dgidb.genome.wustl.edu/drugs/DAP001543 DrugBank : http://www.drugbank.ca/drugs/DB00162 Novoseek :
17.2629	Cetuximab	43	10	FCGR2B, ERBB2, C1R, C1QA, C1S, C1QB, C1QC, FCGR1A, FCGR2A, TLR9	ClinicalTrials.gov : https://clinicaltrials.gov/ct2/results?term=Cetuximab Pharmacogenomics Knowledge Base : http://www.pharmgkb.org/drug/PA10040 Novoseek : The Drug Gene Interaction Database : http://dgidb.genome.wustl.edu/drugs/DAP000394 DrugBank : http://www.drugbank.ca/drugs/DB00002
17.1974	OKT3	34	9	ICAM1, FAS, ITGB2, VCAM1, LCK, IL2RB, BMP6, TNFRSF1A, CD79A	Novoseek :
17.0453	[AlCl]	26	8	CLU, PTPRC, BIRC5, STAT3, TIMP1, TNFRSF1A, TRAF1, BCL3	Novoseek :
16.9785	2,5-Oligoadenylate	44	10	IRF7, ISG15, IRF1, CXCL10, STAT1, EIF2AK2, IL2RB, OAS1, TLR4, B2M	Novoseek :
16.9785	Triptolide	44	10	ICAM1, IL1B, MMP19, NFKB2, CD14, CCL2, CCL5, CASP8, CD40, CD86	ClinicalTrials.gov : https://clinicaltrials.gov/ct2/results?term=Triptolide Novoseek : ApexBio - An Apoptosis and Epigenetics Company : http://www.apexbt.com/search.php?catalog=A3891
16.9463	Ifn-alpha	65	12	IRF7, FAS, IRF1, CXCL10, STAT1, STAT3, EIF2AK2, IL2RB, TAP1, LIF, TLR4, CASP8	Novoseek :
16.5815	Homocysteine	116	16	LOX, NAT2, ATF3, CLU, SERPINE1, CP, ANXA2, HP, VCAM1, VWF, LBP, PLCG2, CD14, CCL2, CCL5, CCNA2	Novoseek : Human Metabolome Database : http://www.hmdb.ca/metabolites/HMDB00742
16.4318	Mannose 6-phosphate	117	16	HK2, HK3, CLEC4A, CPQ, IGFBP5, SIGLEC1, LCK, SRGN, RENBP, HEXB, LIF, TGFBR2, BMP6, PLIN2, PLIN3, CD63	Novoseek : Human Metabolome Database : http://www.hmdb.ca/metabolites/HMDB01078
16.4093	Nadph	421	35	EDNRA, EDNRB, AKR1B10, FPR2, MGST1, ITGAM, PRDX6, HMOX1, ITGB2, SERPINA1, ALDH1A3, VAV1, SERPINA3, SERPINF1, VCAM1, ALDH1L2, CYBB, NCF1, NCF2, CYBA, CYP39A1, NCF4, CYP1B1, STAT1, RAC2, ALDH3B1, RBP1, MSN, DPYD, TLR2, TLR4, PLA2G4A, FCGR1A, FCGR2A, CCL2	Human Metabolome Database : http://www.hmdb.ca/metabolites/HMDB00221 Novoseek :
16.3993	Vitamin C	267	26	LOX, ICAM1, SOX9, PIK3CG, FAS, ITGAM, PRDX6, HMOX1, IGFBP3, SERPINA1, CP, HP, VDR, SERPINH1, CYBRD1, VWF, P4HA3, IL1A, HFE, DNASE2, LIF, TGIF1, POLB, CD9, CD79A, SPARC	DrugBank : http://www.drugbank.ca/drugs/DB00126 Human Metabolome Database : http://www.hmdb.ca/metabolites/HMDB00044 ClinicalTrials.gov : https://clinicaltrials.gov/ct2/results?term=Vitamin C ClinicalTrials.gov : https://clinicaltrials.gov/ct2/results?term=Ascorbic Acid Novoseek : The Drug Gene Interaction Database : http://dgidb.genome.wustl.edu/drugs/DAP000966
16.3285	MDMS	20	7	CIITA, HCK, STAT1, CCR1, CD9, CCL2, CCL5	Novoseek :
16.2399	FITC	37	9	FCGR2B, ITGAM, VWF, PTPRC, LBP, BIRC5, IL2RB, CD14, CD86	Novoseek :
16.2399	Bevacizumab	37	9	FCGR2B, GGH, AQP4, C1R, C1QA, C1QB, C1QC, FCGR1A, FCGR2A	The Drug Gene Interaction Database : http://dgidb.genome.wustl.edu/drugs/DAP000393 Pharmacogenomics Knowledge Base : http://www.pharmgkb.org/drug/PA130232992 ClinicalTrials.gov : https://clinicaltrials.gov/ct2/results?term=Bevacizumab DrugBank : http://www.drugbank.ca/drugs/DB00112
16.0803	APAI	8	5	H19, COL1A1, HLA-DQB1, VDR, GJB2	Novoseek :
15.9675	Adenylate	519	40	EDNRA, EDNRB, GFAP, LOX, ADORA3, HLA-A, AMPD3, PIK3CG, CD44, ITGAM, IRF1, ANXA1, MC4R, IGFBP3, ITGB2, GALR1, SERPINE1, CP, ANXA2, PTGFR, HP, VCAM1, CXCL10, VDR, VIM, VWF, CYP1B1, VIPR2, ZFP36, F2R, TAP2, TGFBR2, TIMP1, PLEK, CALCA, POLB, CDH1, CCNA2, CCL22, CD40	Novoseek :
15.9426	SP 600125	107	15	ICAM1, PIK3CG, FAS, HMOX1, SERPINE1, VCAM1, STAT3, IL1B, TLR2, TNFRSF1A, CCL2, CCL5, CASP8, CCNA2, CD40	ApexBio - An Apoptosis and Epigenetics Company : http://www.apexbt.com/search.php?catalog=A4604 Novoseek : Tocris Bioscience : http://www.tocris.com/dispprod.php?ItemId=23929
15.8329	Peptidoglycan	59	11	NOD2, CIITA, LBP, NAIP, IL1B, TLR2, TLR4, TLR6, CD14, TLR9, CCL5	Novoseek : International Union of Basic and Clinical Pharmacology : http://www.guidetopharmacology.org/GRAC/LigandDisplayForward?ligandId=5044 The Drug Gene Interaction Database : http://dgidb.genome.wustl.edu/drugs/PEPTIDOGLYCAN
15.7754	Ceramide	179	20	FAS, ITGB2, VAV1, IGFBP5, HCLS1, SREBF1, STAT1, LCK, LGALS1, EIF2AK2, PAWR, TLR4, PLA2G4A, PLEK, CD14, TNFRSF1A, CASP8, CCNA2, CD1D, CD40	Novoseek : ApexBio - An Apoptosis and Epigenetics Company : http://www.apexbt.com/search.php?catalog=A4534
15.6498	Tumor Necrosis Factor Alpha (TNF-alpha) Inhibitors	39	9	PTPRC, GBP6, IL1B, TLR2, TLR4, CD14, TNFRSF1A, TLR9, TRAF1	Pharmacogenomics Knowledge Base : http://www.pharmgkb.org/drug/PA164713366
15.6136	Mevalonate	60	11	ITGAM, ITGB2, SERPINE1, VCAM1, CXCL10, SREBF1, TNFRSF1A, RHOH, CCL2, CASP8, CD40	Novoseek :
15.5788	SLex	30	8	ICAM1, CD44, ITGAM, GCNT1, ITGB2, SELPLG, VCAM1, CDH1	Novoseek :
15.4997	Testosterone	622	45	EDNRA, GFAP, SOX9, CD44, CFI, FAS, ATF3, S100A6, TSPO, APOD, IGFBP3, PROS1, CLU, ALDH1A3, SERPINE1, CP, IGFBP5, HP, SERPINF2, VCAM1, VDR, VIM, VWF, SLC22A4, PTPRC, ERBB2, CYP1B1, SREBF1, BIRC5, STAT3, FOXO1, LCP1, IL1A, HFE, LIF, TGIF1, BCL2A1, CALCA, B2M, TNFRSF1A, CCL2, CD79A, CDH1, CCNA2, SPARC	Human Metabolome Database : http://www.hmdb.ca/metabolites/HMDB00234 Pharmacogenomics Knowledge Base : http://www.pharmgkb.org/drug/PA451627 Tocris Bioscience : http://www.tocris.com/dispprod.php?ItemId=5308 The Drug Gene Interaction Database : http://dgidb.genome.wustl.edu/drugs/DAP000841 ClinicalTrials.gov : https://clinicaltrials.gov/ct2/results?term=Testosterone DrugBank : http://www.drugbank.ca/drugs/DB00624 Novoseek :
15.4895	Cisplatin	471	37	GFAP, LOX, NAT2, CD44, CFI, FAS, HMGA2, HMOX1, IGFBP3, CLU, PRKCD, SLC22A2, ERBB2, STAT1, NAIP, BIRC5, SULF1, STAT3, IL2RB, GJB2, DPYD, LIF, TIMP1, BMP6, TLR4, PLA2G4A, PLEK, B2M, POLB, TNFRSF1A, TLR9, CCL2, CASP6, TRAF1, CASP8, CDH1, CCNA2	Tocris Bioscience : http://www.tocris.com/dispprod.php?ItemId=131992 ClinicalTrials.gov : https://clinicaltrials.gov/ct2/results?term=Cisplatin Human Metabolome Database : http://www.hmdb.ca/metabolites/HMDB14656 ApexBio - An Apoptosis and Epigenetics Company : http://www.apexbt.com/search.php?catalog=A8321 The Drug Gene Interaction Database : http://dgidb.genome.wustl.edu/drugs/DAP000215 Pharmacogenomics Knowledge Base : http://www.pharmgkb.org/drug/PA449014 DrugBank : http://www.drugbank.ca/drugs/DB00515 Novoseek :
15.3414	1,25 DIHYDROXY VITAMIN D3	111	15	COL1A1, IGFBP3, CLU, TXNIP, IGFBP5, VDR, ALOX5AP, IL1A, IL2RB, TGM1, LIF, BMP6, TGIF1, CALCA, CD14	Novoseek :
15.3185	15-deoxy-delta-12,14-prostaglandin J2	73	12	PIK3CG, HMOX1, SERPINE1, PTGES, VCAM1, STAT1, BIRC5, STAT3, IL1B, BMP6, CCL2, CASP8	Novoseek :
15.2744	POLYACRYLONITRILE	9	5	ITGAM, ITGB2, IL2RB, LIF, B2M	Novoseek :
15.0628	Sucrose	201	21	CD44, CFI, RUNX1, CIITA, LYZ, ANXA1, ANXA2, HP, ANXA4, PTPRC, HCK, LBP, AQP1, GJB2, AQP4, B2M, CD14, TNFRSF1A, CD9, CDH1, CD63	DrugBank : http://www.drugbank.ca/drugs/DB02772 Human Metabolome Database : http://www.hmdb.ca/metabolites/HMDB00258 Novoseek :
15.0101	DMSO	186	20	EDNRB, RUNX1, ITGAM, ITGB2, CYBB, VIM, PTPRC, CYP1B1, ALOX5AP, STAT1, BIRC5, SRGN, LGALS1, F2R, BMP6, PLA2G4A, BCL2A1, CCR1, TNFRSF1A, CCNA2	Novoseek :
14.779	Thromboxane	64	11	PTGFR, PRKCD, PTGES, SERPINF2, PTGDR, VWF, ALOX5AP, F2R, PLA2G4A, PLEK, CD9	Novoseek : Human Metabolome Database : http://www.hmdb.ca/metabolites/HMDB03208
14.779	Lactose	64	11	B4GALT1, CLEC4A, IGFBP3, CPQ, SIGLEC1, HP, FUT4, LGALS1, IL2RB, LGALS9, LGALS3BP	Novoseek : DrugBank : http://www.drugbank.ca/drugs/DB04465 Human Metabolome Database : http://www.hmdb.ca/metabolites/HMDB00186
14.7682	Azathioprine	115	15	EDNRB, H19, CD44, S100A6, CDKN2B, HLA-DQA1, IGFBP3, VIM, IL2RB, DPYD, LIF, TIMP1, CCL5, CD79A, CDH1	Novoseek : Human Metabolome Database : http://www.hmdb.ca/metabolites/HMDB15128 Pharmacogenomics Knowledge Base : http://www.pharmgkb.org/drug/PA448515 The Drug Gene Interaction Database : http://dgidb.genome.wustl.edu/drugs/DAP000782 ClinicalTrials.gov : https://clinicaltrials.gov/ct2/results?term=Azathioprine ApexBio - An Apoptosis and Epigenetics Company : http://www.apexbt.com/search.php?catalog=B1892 DrugBank : http://www.drugbank.ca/drugs/DB00993 BitterDB : http://bitterdb.agri.huji.ac.il/bitterdb/compound.php?id=56
14.7598	Threonine	795	53	GFAP, PIK3CG, HK2, NOD2, RUNX1, IRAK4, ATF3, RRAD, CDKN2B, FOXC1, ANXA1, MC4R, ITGB2, SELPLG, CPQ, VAV1, SERPINA3, PRKCD, IGFBP5, SERPINF1, NCF4, PTPRC, SREBF1, IKBKE, STAT1, LCK, BIRC5, STAT3, FOXO1, MSN, LGALS1, EIF2AK2, IL2RB, LCP2, F2R, BTK, RIPK1, TAP2, TGM2, PAX6, TGFBR2, BMP6, C4A, TGIF1, C4B, GYPC, C3AR1, PLEK, FCGR2A, TNFRSF1A, CASP8, CCNA2, CD40	ClinicalTrials.gov : https://clinicaltrials.gov/ct2/results?term=Threonine Novoseek :
14.6698	FLAGELLIN	24	7	STAT1, IL1B, TLR2, TLR4, TLR6, TLR9, CD86	International Union of Basic and Clinical Pharmacology : http://www.guidetopharmacology.org/GRAC/LigandDisplayForward?ligandId=4931 Novoseek : The Drug Gene Interaction Database : http://dgidb.genome.wustl.edu/drugs/FLAGELLIN
14.5803	Pentoxifylline	65	11	ICAM1, ITGAM, ITGB2, HP, VCAM1, IL1A, IL2RB, IL1B, BMP6, CD14, CD9	ClinicalTrials.gov : https://clinicaltrials.gov/ct2/results?term=Pentoxifylline The Drug Gene Interaction Database : http://dgidb.genome.wustl.edu/drugs/DAP000048 Human Metabolome Database : http://www.hmdb.ca/metabolites/HMDB14944 Novoseek : DrugBank : http://www.drugbank.ca/drugs/DB00806
14.317	Sulfasalazine	44	9	NAT2, ICAM1, HP, SLC7A11, IL1A, IL1B, NFKB2, CCL2, CD79A	DrugBank : http://www.drugbank.ca/drugs/DB00795 ClinicalTrials.gov : https://clinicaltrials.gov/ct2/results?term=Sulfasalazine Human Metabolome Database : http://www.hmdb.ca/metabolites/HMDB14933 Pharmacogenomics Knowledge Base : http://www.pharmgkb.org/drug/PA451547 ApexBio - An Apoptosis and Epigenetics Company : http://www.apexbt.com/search.php?catalog=A5770 The Drug Gene Interaction Database : http://dgidb.genome.wustl.edu/drugs/DAP000153 International Union of Basic and Clinical Pharmacology : http://www.guidetopharmacology.org/GRAC/LigandDisplayForward?ligandId=4840 Novoseek :
14.205	Chloroquine	92	13	CIITA, ITGAM, IGFBP3, HP, CXCL10, EIF2AK2, BMP6, TLR4, B2M, TNFRSF1A, TLR9, CD79A, CDH1	Pharmacogenomics Knowledge Base : http://www.pharmgkb.org/drug/PA448948 Human Metabolome Database : http://www.hmdb.ca/metabolites/HMDB14746 The Drug Gene Interaction Database : http://dgidb.genome.wustl.edu/drugs/DAP000165 International Union of Basic and Clinical Pharmacology : http://www.guidetopharmacology.org/GRAC/LigandDisplayForward?ligandId=5535 ClinicalTrials.gov : https://clinicaltrials.gov/ct2/results?term=Chloroquine DrugBank : http://www.drugbank.ca/drugs/DB00608 BitterDB : http://bitterdb.agri.huji.ac.il/bitterdb/compound.php?id=87 Novoseek :
14.1666	Hydrogen	418	33	ADORA3, ISG15, FPR2, MGST1, CIITA, PRDX1, PRDX6, HLA-DMA, ANXA1, PROS1, SELPLG, CPQ, PRKCD, SIGLEC1, CYBB, ANXA4, SLC16A1, SLC22A4, WAS, PTPRC, DBI, HCK, RBP1, AQP1, BTK, HVCN1, TLR2, TGIF1, PLCG2, POLB, CCL5, CCNA2, CD40	Human Metabolome Database : http://www.hmdb.ca/metabolites/HMDB01362 Novoseek :
14.0307	Docosahexaenoic Acid	35	8	FABP7, VCAM1, SREBF1, IL2RB, TLR2, TLR4, TNFRSF1A, CCNA2	The Drug Gene Interaction Database : http://dgidb.genome.wustl.edu/drugs/DOCOSAHEXAENOIC ACID Novoseek : International Union of Basic and Clinical Pharmacology : http://www.guidetopharmacology.org/GRAC/LigandDisplayForward?ligandId=1051 Human Metabolome Database : http://www.hmdb.ca/metabolites/HMDB02183
13.9867	Folate	196	20	NAT2, GGH, IGFBP3, CLU, CP, SERPINA3, HP, VCAM1, VDR, VIM, CUBN, VWF, ERBB2, IKZF1, DPYD, TIMP1, B2M, CCL5, CD79A, CDH1	Novoseek : ClinicalTrials.gov : https://clinicaltrials.gov/ct2/results?term=Folate
13.9142	Muramyl Dipeptide	11	5	NOD2, IL1B, TLR2, TLR4, CD14	Novoseek : The Drug Gene Interaction Database : http://dgidb.genome.wustl.edu/drugs/MURAMYL DIPEPTIDE International Union of Basic and Clinical Pharmacology : http://www.guidetopharmacology.org/GRAC/LigandDisplayForward?ligandId=5024
13.9106	Fatty Acid	422	33	LOX, FABP7, HK2, FAS, S100A6, APOC1, APOD, MC4R, CLU, CPQ, PRKCD, ANXA4, SLC16A1, PTPRC, DBI, SREBF1, STAT1, LCN2, RBP1, FOXO1, MSN, LGALS1, BTD, RIDA, LIF, TLR2, C3, PLA2G4A, PLIN2, POLB, CD9, SPARC, CEBPA	Novoseek :
13.895	Glutamate	814	53	EDNRB, GFAP, ADORA3, AMPD3, IQGAP1, FABP7, TSPO, GGH, PRDX6, COL3A1, IGFBP3, ITGB2, CLU, HLA-DQB1, CPQ, CP, ANXA2, NID1, SERPINF1, HP, VDR, VIM, SLC1A5, VWF, SLC16A1, ERBB2, CYP1B1, SLC7A11, PTPN22, SLC6A12, LCK, DCN, IL1A, EIF2AK2, F2R, TAP1, AQP4, TGM2, PAX6, TGFBR2, TIMP1, BMP6, TGIF1, PLA2G4A, PLEK, BCL2A1, CALCA, TNFRSF1A, CCL5, CD79A, CD38, CDH1, CD40	Novoseek :
13.8219	Rottlerin	69	11	PIK3CG, FAS, ITGAM, HMOX1, PRKCD, VCAM1, STAT3, PLA2G4A, PLSCR1, CASP8, CCNA2	The Drug Gene Interaction Database : http://dgidb.genome.wustl.edu/drugs/DPR000101 Novoseek :
13.7516	Anaphylatoxin	36	8	HP, IL1B, C4A, C3, C3AR1, PLA2G4A, CCL2, CCL5	Novoseek :
13.6891	Glycosaminoglycan	109	14	LOX, SOX9, CD44, COL1A1, SERPIND1, SERPINF1, CXCL10, DCN, SRGN, IL1A, FMOD, TIMP1, BMP6, CCR1	Novoseek :
13.6409	Betacarotene	70	11	NAT2, IGFBP3, CP, SERPINA3, VDR, VWF, RBP1, LIF, CASP8, CD79A, CCNA2	Novoseek :
13.5526	P003	110	14	CD44, CHI3L1, CDKN2B, IGFBP3, SERPINA1, SERPINE1, CYP1B1, IL2RB, HFE, DPYD, CD14, TNFRSF1A, CDH1, CD40	Novoseek :
13.5521	Nivolumab	6	4	ICOS, GPNMB, CD274, CD40	The Drug Gene Interaction Database : http://dgidb.genome.wustl.edu/drugs/nivolumab Pharmacogenomics Knowledge Base : http://www.pharmgkb.org/drug/PA166129522 ClinicalTrials.gov : https://clinicaltrials.gov/ct2/results?term=Nivolumab DrugBank : http://www.drugbank.ca/drugs/DB09035
13.4815	GM-CSF	37	8	ICAM1, IL1A, IL1B, LIF, BMP6, CD14, CCL2, CCL5	Novoseek : The Drug Gene Interaction Database : http://dgidb.genome.wustl.edu/drugs/GM-CSF International Union of Basic and Clinical Pharmacology : http://www.guidetopharmacology.org/GRAC/LigandDisplayForward?ligandId=4942
13.3447	Proline	394	31	SOX9, RUNX1, CIITA, PRELP, CNMD, CLU, CPQ, SERPINH1, VIM, CTSC, WAS, NCF2, CYBA, NCF4, LTBP1, CYP1B1, HCK, STAT1, LCK, IL2RB, LCP2, FMOD, BTK, GJB2, PAX6, PLEK, CCL5, CDH1, CCNA2, PIPOX, SPARC	ClinicalTrials.gov : https://clinicaltrials.gov/ct2/results?term=Proline Novoseek :
13.2549	Thromboxane A2	85	12	PTGFR, PRKCD, PTGES, PTGDR, VWF, F2R, LIF, PLCG2, PLA2G4A, PLEK, CD9, CD63	Novoseek : Human Metabolome Database : http://www.hmdb.ca/metabolites/HMDB01452
13.0566	MG 132	143	16	ICAM1, PIK3CG, FAS, HMOX1, VDR, CYP1B1, STAT1, BIRC5, STAT3, IL1A, IL1B, CAPN3, CCL2, CASP8, CDH1, CCNA2	Tocris Bioscience : http://www.tocris.com/dispprod.php?ItemId=69832 Novoseek :
12.9661	Inosine Monophosphate	39	8	AMPD3, IRF1, VCAM1, ANXA4, STAT1, BIRC5, EIF2AK2, TLR9	Novoseek :
12.944	Dihydrotestosterone	144	16	FAS, APOD, IGFBP3, PROS1, CLU, SERPINE1, IGFBP5, VDR, VIM, STAT3, TGFBR2, BMP6, TGIF1, CD79A, CDH1, CD40	Human Metabolome Database : http://www.hmdb.ca/metabolites/HMDB02961 ClinicalTrials.gov : https://clinicaltrials.gov/ct2/results?term=Dihydrotestosterone DrugBank : http://www.drugbank.ca/drugs/DB02901 International Union of Basic and Clinical Pharmacology : http://www.guidetopharmacology.org/GRAC/LigandDisplayForward?ligandId=2856 Novoseek : The Drug Gene Interaction Database : http://dgidb.genome.wustl.edu/drugs/DIHYDROTESTOSTERONE
12.8388	Rapamycin	311	26	PIK3CG, HK2, FAS, PRKCD, VIM, WAS, ERBB2, STAT1, LCK, BIRC5, STAT3, FOXO1, RENBP, IL1A, LGALS1, IL2RB, TGM2, BMP6, TGIF1, PLA2G4A, PLEK, CDH1, CCNA2, CD40, BCL3, CD86	The Drug Gene Interaction Database : http://dgidb.genome.wustl.edu/drugs/Rapamycin Novoseek :
12.8314	Tacrolimus	192	19	HLA-A, NOD2, SERPINE1, CXCL10, VDR, IL2RB, F2R, TLR2, TIMP1, BMP6, TLR4, BCL2A1, CCL5, CASP8, CD79A, CCL22, SPARC, CD40, CD86	ClinicalTrials.gov : https://clinicaltrials.gov/ct2/results?term=Tacrolimus Pharmacogenomics Knowledge Base : http://www.pharmgkb.org/drug/PA451578 Human Metabolome Database : http://www.hmdb.ca/metabolites/HMDB15002 The Drug Gene Interaction Database : http://dgidb.genome.wustl.edu/drugs/DAP000162 DrugBank : http://www.drugbank.ca/drugs/DB00864 Novoseek :
12.7964	N,N-Dimethylsphingosine	13	5	PIK3CG, FAS, S1PR2, S1PR3, IL1B	Human Metabolome Database : http://www.hmdb.ca/metabolites/HMDB13645 ApexBio - An Apoptosis and Epigenetics Company : http://www.apexbt.com/search.php?catalog=B7694 Novoseek : Tocris Bioscience : http://www.tocris.com/dispprod.php?ItemId=356857
12.7675	Sodium Nitroprusside	116	14	EDNRA, FAS, HMOX1, SERPINE1, CP, VCAM1, VWF, BIRC5, AQP1, F2R, BMP6, B2M, CASP8, CD40	Novoseek :
12.7475	GP 130	102	13	FAS, VAV1, HP, OSMR, HCK, STAT1, STAT3, BTK, LIF, IL7R, TIMP1, BMP6, TNFRSF1A	Novoseek :
12.7199	Guanidine	40	8	CNMD, SERPINE1, NID1, SLC22A2, VWF, SLC22A4, LCK, TIMP1	DrugBank : http://www.drugbank.ca/drugs/DB00536 Novoseek : Human Metabolome Database : http://www.hmdb.ca/metabolites/HMDB01842
12.7199	8-isoprostane	40	8	ICAM1, HMOX1, SERPINE1, HP, VCAM1, CYBB, PLA2G4A, CCL2	Novoseek : Human Metabolome Database : http://www.hmdb.ca/metabolites/HMDB04659
12.6743	GLIADIN	21	6	FAS, IRF1, HLA-DQB1, STAT1, TGM2, CD79A	Novoseek :
12.6488	N-acetylglucosamine	89	12	NPL, B4GALT1, ITGAM, CLEC4A, SERPINA1, SIGLEC1, FUT4, RENBP, HEXB, LGALS1, CD14, CD9	Novoseek :
12.6488	Tetracycline	89	12	GFAP, FAS, GCNT1, IRF1, VWF, ERBB2, IL1A, EIF2AK2, TGFBR2, CCL2, CCL5, CASP8	DrugBank : http://www.drugbank.ca/drugs/DB00759 ClinicalTrials.gov : https://clinicaltrials.gov/ct2/results?term=Tetracycline Human Metabolome Database : http://www.hmdb.ca/metabolites/HMDB14897 Novoseek : The Drug Gene Interaction Database : http://dgidb.genome.wustl.edu/drugs/DAP000032
12.5181	Phorbol	118	14	ICAM1, ITGAM, ITGAX, ITGB2, PRKCD, NCF2, RAC2, LCK, TGM1, TIMP1, PLEK, TNFRSF1A, CCNA2, CD40	Novoseek :
12.4605	Glyceraldehyde 3-phosphate	196	19	GFAP, SOX9, HK2, S100A11, S100A6, PRDX1, PRDX6, ANXA1, CLU, ANXA2, ANGPT2, DCN, BIRC5, LGALS1, DPYD, TIMP1, GYPC, TLR4, B2M	Novoseek :
