## Supplementary material for "BRAFV600E Expression in Mouse Neuroglial Progenitors Increase Neuronal Excitability, Cause Appearance of Balloon-like cells, Neuronal Mislocalization, and Inflammatory Immune response": Gene Analytics 1000 random mouse genes

### Sheet: Gene Set
GeneAnalytics - Analysis Report			Prepared for: Roman Goz (roman.goz@uconn.edu)
			Date: 5/22/2018
Copyright © LifeMap Sciences, Inc.
Species	Mouse
Identified genes (729)
Symbol	Full Name	Aliases	GeneCards URL
1110020A21Rik	RIKEN cDNA 1110020A21 gene	2600015P10Rik
1700001O22Rik	RIKEN cDNA 1700001O22 gene	1700113K14Rik, 4930549G18Rik	http://www.genecards.org/cgi-bin/carddisp.pl?gene=C9orf50
1700028J19Rik	RIKEN cDNA 1700028J19 gene
1700082M22Rik	RIKEN cDNA 1700082M22 gene
1700102P08Rik	RIKEN cDNA 1700102P08 gene	AI593206	http://www.genecards.org/cgi-bin/carddisp.pl?gene=C3orf62
1700112H15Rik	RIKEN cDNA 1700112H15 gene
1700123K08Rik	RIKEN cDNA 1700123K08 gene
1700128E19Rik	RIKEN cDNA 1700128E19 gene
1810017P11Rik	RIKEN cDNA 1810017P11 gene
1810020O05Rik	Riken cDNA 1810020O05 gene
2310001K24Rik	RIKEN cDNA 2310001K24 gene
2410004B18Rik	RIKEN cDNA 2410004B18 gene	4930572C24Rik	http://www.genecards.org/cgi-bin/carddisp.pl?gene=C1orf52
2510017J16Rik	RIKEN cDNA 2510017J16 gene
2610021A01Rik	RIKEN cDNA 2610021A01 gene
2900005J15Rik	RIKEN cDNA 2900005J15 gene
4732491K20Rik	RIKEN cDNA 4732491K20 gene
4930435C17Rik	RIKEN cDNA 4930435C17 gene
4930440I19Rik	RIKEN cDNA 4930440I19 gene
4930473D10Rik	RIKEN cDNA 4930473D10 gene
4930502E18Rik	RIKEN cDNA 4930502E18 gene	Ct55
4930517E11Rik	RIKEN cDNA 4930517E11 gene
4930598A11Rik	RIKEN cDNA 4930598A11 gene
4931417E11Rik	RIKEN cDNA 4931417E11 gene
4933404O12Rik	RIKEN cDNA 4933404O12 gene	AW494809
4933417D19Rik	RIKEN cDNA 4933417D19 gene
5330425B07Rik	RIKEN cDNA 5330425B07 gene
5330429C05Rik	RIKEN cDNA 5330429C05 gene
5430400D12Rik	RIKEN cDNA 5430400D12 gene
6030471H07Rik	RIKEN cDNA 6030471H07 gene
6430573P05Rik	RIKEN cDNA 6430573P05 gene	Gm1648
6430584L05Rik	RIKEN cDNA 6430584L05 gene	6430584L05
9030612E09Rik	RIKEN cDNA 9030612E09 gene
9330104G04Rik	RIKEN cDNA 9330104G04 gene
9630028B13Rik	RIKEN cDNA 9630028B13 gene
A530032D15Rik	RIKEN cDNA A530032D15Rik gene	Gm1888
A530064D06Rik	RIKEN cDNA A530064D06 gene	Trem4, pdctrem
A830052D11Rik	RIKEN cDNA A830052D11 gene
A930003A15Rik	RIKEN cDNA A930003A15 gene	AI853191
A930024N18Rik	RIKEN cDNA A930024N18 gene	A930024N18
Abcf1	ATP-binding cassette, sub-family F (GCN20), member 1	AU041969, Abc50, D17Wsu166e, GCN20	http://www.genecards.org/cgi-bin/carddisp.pl?gene=ABCF1
Acoxl	acyl-Coenzyme A oxidase-like	1200014P05Rik, AV025673	http://www.genecards.org/cgi-bin/carddisp.pl?gene=ACOXL
Acp6	acid phosphatase 6, lysophosphatidic	5730559A09Rik, ACPL1, AU022842, mPACPL1	http://www.genecards.org/cgi-bin/carddisp.pl?gene=ACP6
Actrt2	actin-related protein T2	1700052K15Rik, Arp-T2, Arpm2	http://www.genecards.org/cgi-bin/carddisp.pl?gene=ACTRT2
Adam30	a disintegrin and metallopeptidase domain 30	4933424D07Rik, svph4	http://www.genecards.org/cgi-bin/carddisp.pl?gene=ADAM30
Adam6b	a disintegrin and metallopeptidase domain 6B	4930523C11Rik
Adamtsl5	ADAMTS-like 5	2010109H09Rik, Thsd6	http://www.genecards.org/cgi-bin/carddisp.pl?gene=ADAMTSL5
Adap2os	ArfGAP with dual PH domains 2, opposite strand	Gm11206
Adcyap1r1	adenylate cyclase activating polypeptide 1 receptor 1	2900024I10Rik, AI846590, PAC1, PAC1R, PACAP1-R	http://www.genecards.org/cgi-bin/carddisp.pl?gene=ADCYAP1R1
Agap1	ArfGAP with GTPase domain, ankyrin repeat and PH domain 1	Centg2, Ggap1, R75364, mKIAA1099	http://www.genecards.org/cgi-bin/carddisp.pl?gene=AGAP1
Agbl3	ATP/GTP binding protein-like 3	2900053G10Rik, 4930431N21Rik, 6530406M24Rik, CCP3	http://www.genecards.org/cgi-bin/carddisp.pl?gene=AGBL3
Ahcyl2	S-adenosylhomocysteine hydrolase-like 2	4631427C17Rik, AI227036, Adohcyase3, mKIAA0828	http://www.genecards.org/cgi-bin/carddisp.pl?gene=AHCYL2
Akap9	A kinase (PRKA) anchor protein (yotiao) 9	5730481H23Rik, AKAP-9, AKAP450, AW545847, C79026, G1-448-15, PRKA9, mKIAA0803, mei2-5, repro12	http://www.genecards.org/cgi-bin/carddisp.pl?gene=AKAP9
Aldh8a1	aldehyde dehydrogenase 8 family, member A1	Raldh4	http://www.genecards.org/cgi-bin/carddisp.pl?gene=ALDH8A1
Alkbh3	alkB homolog 3, alpha-ketoglutarate-dependent dioxygenase	1700108H04Rik, 1810020C19Rik, Abh3, mABH3	http://www.genecards.org/cgi-bin/carddisp.pl?gene=ALKBH3
Alox8	arachidonate 8-lipoxygenase	15-LOX-2, 15-LOX-B, 8-LOX, 8S-LOX, Alox15b	http://www.genecards.org/cgi-bin/carddisp.pl?gene=ALOX15B
Ambp	alpha 1 microglobulin/bikunin	AI194774, ASPI, HI-30, Intin4, Itil, UTI	http://www.genecards.org/cgi-bin/carddisp.pl?gene=AMBP
Amd-ps1	S-adenosylmethionine decarboxylase, pseudogene 1	Amd3
Anapc7	anaphase promoting complex subunit 7	APC7, AW545589	http://www.genecards.org/cgi-bin/carddisp.pl?gene=ANAPC7
Ankrd13a	ankyrin repeat domain 13a	1100001D10Rik, ANKRD13, AU046136	http://www.genecards.org/cgi-bin/carddisp.pl?gene=ANKRD13A
Anks4b	ankyrin repeat and sterile alpha motif domain containing 4B	2010013E14Rik, AI956809, Harp	http://www.genecards.org/cgi-bin/carddisp.pl?gene=ANKS4B
Anpep	alanyl (membrane) aminopeptidase	AP-M, AP-N, Apn, Cd13, P150	http://www.genecards.org/cgi-bin/carddisp.pl?gene=ANPEP
Ap1m2	adaptor protein complex AP-1, mu 2 subunit	D9Ertd818e, [m]1B, mu1B	http://www.genecards.org/cgi-bin/carddisp.pl?gene=AP1M2
Ap3b2	adaptor-related protein complex 3, beta 2 subunit	AI549966, AU042881, Naptb, [b]-NAP, beta-NAP, beta3B	http://www.genecards.org/cgi-bin/carddisp.pl?gene=AP3B2
Aplf	aprataxin and PNKP like factor	2010301N04Rik, AI452191	http://www.genecards.org/cgi-bin/carddisp.pl?gene=APLF
Aplnr	apelin receptor	APJ, Agtrl1, msr/apj	http://www.genecards.org/cgi-bin/carddisp.pl?gene=APLNR
Arhgap18	Rho GTPase activating protein 18	4833419J07Rik, AI314906, AI843501	http://www.genecards.org/cgi-bin/carddisp.pl?gene=ARHGAP18
Arl4a	ADP-ribosylation factor-like 4A	AI467555, Arl4	http://www.genecards.org/cgi-bin/carddisp.pl?gene=ARL4A
Asb11	ankyrin repeat and SOCS box-containing 11	1110067L12Rik, 1600009D24Rik	http://www.genecards.org/cgi-bin/carddisp.pl?gene=ASB11
Ascl1	achaete-scute family bHLH transcription factor 1	AI225900, ASH1, Mash1, bHLHa46	http://www.genecards.org/cgi-bin/carddisp.pl?gene=ASCL1
Atp6v1e1	ATPase, H+ transporting, lysosomal V1 subunit E1	2410029D23Rik, Atp6e, Atp6e2, Atp6v1e, D6Ertd385e, E2, P31, Vma4	http://www.genecards.org/cgi-bin/carddisp.pl?gene=ATP6V1E1
B230369F24Rik	RIKEN cDNA B230369F24 gene
B930094E09Rik	RIKEN cDNA B930094E09 gene
BC037039	cDNA sequence BC037039
Bbs10	Bardet-Biedl syndrome 10 (human)	1300007O09Rik, AI452285	http://www.genecards.org/cgi-bin/carddisp.pl?gene=BBS10
Bcl2a1c	B cell leukemia/lymphoma 2 related protein A1c	A1-c
Bcl2l15	BCLl2-like 15	Bfk, Gm566	http://www.genecards.org/cgi-bin/carddisp.pl?gene=BCL2L15
Brd3	bromodomain containing 3	2410084F24Rik, AW060456, Fsrg2, ORFX, RINGL3	http://www.genecards.org/cgi-bin/carddisp.pl?gene=BRD3
Btaf1	B-TFIID TATA-box binding protein associated factor 1	AI414500, AI447930, E430027O22Rik, TAF170	http://www.genecards.org/cgi-bin/carddisp.pl?gene=BTAF1
Btnl10	butyrophilin-like 10	BUTR-1, Butr1	http://www.genecards.org/cgi-bin/carddisp.pl?gene=BTNL10
C2cd2	C2 calcium-dependent domain containing 2	5730563M15, 5830404H04Rik, AI314146, AI449533, BF168443, ORF25, mKIAA4045	http://www.genecards.org/cgi-bin/carddisp.pl?gene=C2CD2
C9	complement component 9		http://www.genecards.org/cgi-bin/carddisp.pl?gene=C9
CK137956	cDNA sequence CK137956		http://www.genecards.org/cgi-bin/carddisp.pl?gene=C1orf94
Calhm2	calcium homeostasis modulator 2	2810048G17Rik, Fam26b	http://www.genecards.org/cgi-bin/carddisp.pl?gene=CALHM2
Caprin1	cell cycle associated protein 1	AL022980, Caprin-1, Gpiap, Gpiap1, Mmgpip137, P137, rng105	http://www.genecards.org/cgi-bin/carddisp.pl?gene=CAPRIN1
Car15	carbonic anhydrase 15	AI315043, Ca15, Cals2
Card9	caspase recruitment domain family, member 9	Gm782	http://www.genecards.org/cgi-bin/carddisp.pl?gene=CARD9
Carlr	cardiac and apoptosis-related long non-coding RNA	4933439G12Rik, Carl
Cbwd1	COBW domain containing 1	AV349248, BC018472	http://www.genecards.org/cgi-bin/carddisp.pl?gene=CBWD1
Ccar1	cell division cycle and apoptosis regulator 1	2610511G16Rik, 9430036H15Rik, Carp1	http://www.genecards.org/cgi-bin/carddisp.pl?gene=CCAR1
Ccp110	centriolar coiled coil protein 110	6330503K22Rik, AA415922, AI427129, AW557948, CP110	http://www.genecards.org/cgi-bin/carddisp.pl?gene=CCP110
Cd1d2	CD1d2 antigen	CD1.2, Cd1b, Ly-38
Cd276	CD276 antigen	6030411F23Rik, AU016588, B7RP-2, B7h3	http://www.genecards.org/cgi-bin/carddisp.pl?gene=CD276
Cd3e	CD3 antigen, epsilon polypeptide	AI504783, CD3, CD3epsilon, T3e	http://www.genecards.org/cgi-bin/carddisp.pl?gene=CD3E
Cdc123	cell division cycle 123	AA959893, G431001I09Rik	http://www.genecards.org/cgi-bin/carddisp.pl?gene=CDC123
Cdkn2d	cyclin-dependent kinase inhibitor 2D (p19, inhibits CDK4)	INK4d, p19, p19INK4d	http://www.genecards.org/cgi-bin/carddisp.pl?gene=CDKN2D
Cdrt4os2	CMT1A duplicated region transcript 4, opposite strand 2	Gm14526
Cep112	centrosomal protein 112	1700001M19Rik, 1700029K01Rik, 8430407H02Rik, AV043680, AV207351, Ccdc46, Macoco	http://www.genecards.org/cgi-bin/carddisp.pl?gene=CEP112
Chrdl2	chordin-like 2	1810022C01Rik, Chl2	http://www.genecards.org/cgi-bin/carddisp.pl?gene=CHRDL2
Cidec	cell death-inducing DFFA-like effector c	CIDE-3, Fsp27	http://www.genecards.org/cgi-bin/carddisp.pl?gene=CIDEC
Cinp	cyclin-dependent kinase 2 interacting protein	1810047K05Rik, 2810452K22Rik	http://www.genecards.org/cgi-bin/carddisp.pl?gene=CINP
Clasp1	CLIP associating protein 1	1700030C23Rik, 5730583A19Rik, B130045P17Rik, CLASP1alpha	http://www.genecards.org/cgi-bin/carddisp.pl?gene=CLASP1
Clasrp	CLK4-associating serine/arginine rich protein	Clasp, Sfrs16, Srsf16, Swap2	http://www.genecards.org/cgi-bin/carddisp.pl?gene=CLASRP
Clcc1	chloride channel CLIC-like 1	Mclc	http://www.genecards.org/cgi-bin/carddisp.pl?gene=CLCC1
Clec16a	C-type lectin domain family 16, member A	4932416N17Rik, curt, mKIAA0350	http://www.genecards.org/cgi-bin/carddisp.pl?gene=CLEC16A
Cln5	ceroid-lipofuscinosis, neuronal 5	A730075N08Rik	http://www.genecards.org/cgi-bin/carddisp.pl?gene=CLN5
Cnih1	cornichon family AMPA receptor auxiliary protein 1	0610007J15, CNIH-1, Cnih	http://www.genecards.org/cgi-bin/carddisp.pl?gene=CNIH1
Cnksr1	connector enhancer of kinase suppressor of Ras 1	BC037758	http://www.genecards.org/cgi-bin/carddisp.pl?gene=CNKSR1
Cog8	component of oligomeric golgi complex 8	BB235941, C87832	http://www.genecards.org/cgi-bin/carddisp.pl?gene=COG8
Col1a2	collagen, type I, alpha 2	AA960264, AI325291, Col1a-2, Cola-2, Cola2, oim	http://www.genecards.org/cgi-bin/carddisp.pl?gene=COL1A2
Col4a2	collagen, type IV, alpha 2	Col4a-2	http://www.genecards.org/cgi-bin/carddisp.pl?gene=COL4A2
Commd7	COMM domain containing 7	2310010I22Rik, AW060956, mU3	http://www.genecards.org/cgi-bin/carddisp.pl?gene=COMMD7
Cpne5	copine V	A830083G22Rik	http://www.genecards.org/cgi-bin/carddisp.pl?gene=CPNE5
Cpq	carboxypeptidase Q	1190003P12Rik, 2610034C17Rik, Hls2, Lal-1, Pgcp	http://www.genecards.org/cgi-bin/carddisp.pl?gene=CPQ
Crisp1	cysteine-rich secretory protein 1	AW324342, Aeg1, CRISP-1	http://www.genecards.org/cgi-bin/carddisp.pl?gene=CRISP1
Cryba1	crystallin, beta A1	BA3/A1, Cryb	http://www.genecards.org/cgi-bin/carddisp.pl?gene=CRYBA1
Cryga	crystallin, gamma A	Cryg-4, DGcry-4	http://www.genecards.org/cgi-bin/carddisp.pl?gene=CRYGA
Cst11	cystatin 11	9230101F08Rik, BB067629, CRES2, mCSTE1	http://www.genecards.org/cgi-bin/carddisp.pl?gene=CST11
Ctcflos	CCCTC-binding factor (zinc finger protein)-like, opposite strand	1300015D01Rik, A530094K13
Cysltr1	cysteinyl leukotriene receptor 1	BB147369, CysLT1R, Cyslt1	http://www.genecards.org/cgi-bin/carddisp.pl?gene=CYSLTR1
Cysltr2	cysteinyl leukotriene receptor 2	2300001H05Rik, CYSLT2R, Cltr2, Cyslt2	http://www.genecards.org/cgi-bin/carddisp.pl?gene=CYSLTR2
D10Wsu102e	DNA segment, Chr 10, Wayne State University 102, expressed	AI747614, C430041I18Rik	http://www.genecards.org/cgi-bin/carddisp.pl?gene=C12orf45
D530037P16Rik	RIKEN cDNA D530037P16 gene
Dach1	dachshund family transcription factor 1	Dac, Dach	http://www.genecards.org/cgi-bin/carddisp.pl?gene=DACH1
Dcakd	dephospho-CoA kinase domain containing	3010024O21Rik, 6720485C15Rik, AI849483	http://www.genecards.org/cgi-bin/carddisp.pl?gene=DCAKD
Defa-ps12	defensin, alpha, pseudogene 12	Defb46-ps, EG654452
Defa-ps13	defensin, alpha, pseudogene 13	Defb54-ps
Defb20	defensin beta 20	9230107O10Rik, BD-20, mBD-20
Dennd2c	DENN/MADD domain containing 2C	A930010I20Rik	http://www.genecards.org/cgi-bin/carddisp.pl?gene=DENND2C
Diexf	digestive organ expansion factor homolog (zebrafish)	AA408296, AW045375, Def	http://www.genecards.org/cgi-bin/carddisp.pl?gene=DIEXF
Dnaja1	DnaJ heat shock protein family (Hsp40) member A1	HSJ-2, Hsj2, Nedd7	http://www.genecards.org/cgi-bin/carddisp.pl?gene=DNAJA1
Dnajc4	DnaJ heat shock protein family (Hsp40) member C4	Hspf2, Mcg18	http://www.genecards.org/cgi-bin/carddisp.pl?gene=DNAJC4
Dnajc5	DnaJ heat shock protein family (Hsp40) member C5	2610314I24Rik, AU018536, Csp	http://www.genecards.org/cgi-bin/carddisp.pl?gene=DNAJC5
Dock6	dedicator of cytokinesis 6	2410095B20Rik, 4931431C02Rik, C330023D02Rik, mKIAA1395	http://www.genecards.org/cgi-bin/carddisp.pl?gene=DOCK6
Dph5	diphthamide biosynthesis 5	2410012M04Rik, AU045680, C80186	http://www.genecards.org/cgi-bin/carddisp.pl?gene=DPH5
Drc1	dynein regulatory complex subunit 1	Ccdc164, Gm1060, b2b1654Clo	http://www.genecards.org/cgi-bin/carddisp.pl?gene=DRC1
E330013P04Rik	RIKEN cDNA E330013P04 gene	9930018I18Rik, AW492152
Echdc1	enoyl Coenzyme A hydratase domain containing 1	1700028A24Rik, AI314462, AI930038, D10Ertd667e, MMCD	http://www.genecards.org/cgi-bin/carddisp.pl?gene=ECHDC1
Echdc3	enoyl Coenzyme A hydratase domain containing 3	2310005D12Rik, AI662097	http://www.genecards.org/cgi-bin/carddisp.pl?gene=ECHDC3
Eefsec	eukaryotic elongation factor, selenocysteine-tRNA-specific	Selb, mSelB, sec	http://www.genecards.org/cgi-bin/carddisp.pl?gene=EEFSEC
Efr3b	EFR3 homolog B	AI852640, C030014M07Rik, mKIAA0953	http://www.genecards.org/cgi-bin/carddisp.pl?gene=EFR3B
Elovl7	ELOVL family member 7, elongation of long chain fatty acids (yeast)	9130013K24Rik, AI840082	http://www.genecards.org/cgi-bin/carddisp.pl?gene=ELOVL7
Emc4	ER membrane protein complex subunit 4	2610318K02Rik, Tmem85	http://www.genecards.org/cgi-bin/carddisp.pl?gene=EMC4
Emsy	EMSY, BRCA2-interacting transcriptional repressor	2210018M11Rik, 2310016L09Rik, AU019521, AU019557	http://www.genecards.org/cgi-bin/carddisp.pl?gene=EMSY
Eps8l2	EPS8-like 2	AI042819, AW545405, Eps8r2	http://www.genecards.org/cgi-bin/carddisp.pl?gene=EPS8L2
Eral1	Era (G-protein)-like 1 (E. coli)	2610524P08Rik, 9130407C09Rik, AU019798, Era, M-ERA, MERA-S, MERA-W	http://www.genecards.org/cgi-bin/carddisp.pl?gene=ERAL1
Ern2	endoplasmic reticulum (ER) to nucleus signalling 2	Ern1, Ire1, Ire1b, ire1-beta, mIre1	http://www.genecards.org/cgi-bin/carddisp.pl?gene=ERN2
Esco1	establishment of sister chromatid cohesion N-acetyltransferase 1	A930014I12Rik	http://www.genecards.org/cgi-bin/carddisp.pl?gene=ESCO1
Esp34	exocrine gland secreted peptide 34	Gm20410
Etv3l	ets variant 3-like	EG546801	http://www.genecards.org/cgi-bin/carddisp.pl?gene=ETV3L
Evc2	EvC ciliary complex subunit 2	1110017L09Rik, Lbn, limbin	http://www.genecards.org/cgi-bin/carddisp.pl?gene=EVC2
Evi2b	ecotropic viral integration site 2b	Evi-2, Evi2	http://www.genecards.org/cgi-bin/carddisp.pl?gene=EVI2B
Fabp5l2	fatty acid binding protein 5-like 2	EG622384
Faddos	Fas (TNFRSF6)-associated via death domain, opposite strand	Gm10574
Fam102a	family with sequence similarity 102, member A	AI426465, C230093N12Rik, Eeig1	http://www.genecards.org/cgi-bin/carddisp.pl?gene=FAM102A
Fam131c	family with sequence similarity 131, member C	Gm693	http://www.genecards.org/cgi-bin/carddisp.pl?gene=FAM131C
Fam161a	family with sequence similarity 161, member A	4930430E16Rik	http://www.genecards.org/cgi-bin/carddisp.pl?gene=FAM161A
Fam167a	family with sequence similarity 167, member A	A030013D21	http://www.genecards.org/cgi-bin/carddisp.pl?gene=FAM167A
Fam205c	family with sequence similarity 205, member C	4931430D02, FAM205CP	http://www.genecards.org/cgi-bin/carddisp.pl?gene=FAM205C
Fam71e2	family with sequence similarity 71, member E2	4930401F20Rik	http://www.genecards.org/cgi-bin/carddisp.pl?gene=FAM71E2
Fam96a	family with sequence similarity 96, member A	5730536A07Rik	http://www.genecards.org/cgi-bin/carddisp.pl?gene=FAM96A
Fcer2a	Fc receptor, IgE, low affinity II, alpha polypeptide	CD23, Fce2, Fcer2, Ly-42	http://www.genecards.org/cgi-bin/carddisp.pl?gene=FCER2
Fezf1	Fez family zinc finger 1	3110069A13Rik, Fez, Zfp312-like, fez-like	http://www.genecards.org/cgi-bin/carddisp.pl?gene=FEZF1
Fgd6	FYVE, RhoGEF and PH domain containing 6	AA123052, Etohd4, ZFYVE24	http://www.genecards.org/cgi-bin/carddisp.pl?gene=FGD6
Fgfr4	fibroblast growth factor receptor 4	Fgfr-4	http://www.genecards.org/cgi-bin/carddisp.pl?gene=FGFR4
Foxl2os	forkhead box L2, opposite strand
Fpr2	formyl peptide receptor 2	E330010I07Rik, Fpr-rs2	http://www.genecards.org/cgi-bin/carddisp.pl?gene=FPR2
Gabra6	gamma-aminobutyric acid (GABA) A receptor, subunit alpha 6	GABA-ARalpha6, Gabra-6, alpha6	http://www.genecards.org/cgi-bin/carddisp.pl?gene=GABRA6
Gan	giant axonal neuropathy	A330045G18, gigaxonin	http://www.genecards.org/cgi-bin/carddisp.pl?gene=GAN
Gatad2b	GATA zinc finger domain containing 2B	AL118180, C430014D17Rik, P66beta, mKIAA1150	http://www.genecards.org/cgi-bin/carddisp.pl?gene=GATAD2B
Gcnt1	glucosaminyl (N-acetyl) transferase 1, core 2	5630400D21Rik, B130048E03, C2 GlcNAcT, C2GNT, IGnT	http://www.genecards.org/cgi-bin/carddisp.pl?gene=GCNT1
Ggn	gametogenetin	AI593290	http://www.genecards.org/cgi-bin/carddisp.pl?gene=GGN
Ghrhr	growth hormone releasing hormone receptor	Ghrfr, lit, little	http://www.genecards.org/cgi-bin/carddisp.pl?gene=GHRHR
Gid8	GID complex subunit 8	2310003C23Rik, 4833420G11Rik, AI451474, Twa1	http://www.genecards.org/cgi-bin/carddisp.pl?gene=GID8
Gimap1os	GTPase, IMAP family member 1, opposite strand	Gm3345
Gipc2	GIPC PDZ domain containing family, member 2	2200002N01Rik, AU021850, Semcap2	http://www.genecards.org/cgi-bin/carddisp.pl?gene=GIPC2
Gm10157	predicted gene 10157
Gm10226	predicted gene 10226
Gm10356	zinc finger protein, subfamily 1A, 5 pseudogene	EG545517, Gm28084
Gm10371	predicted gene 10371
Gm10382	predicted gene 10382	EG639281
Gm10463	predicted gene 10463
Gm10521	predicted gene 10521
Gm10570	predicted gene 10570
Gm1110	predicted gene 1110
Gm11487	predicted gene 11487
Gm11554	predicted gene 11554		http://www.genecards.org/cgi-bin/carddisp.pl?gene=KRTAP4-9
Gm11605	PRELI domain containing 1 pseudogene
Gm11643	ribosomal protein S2 pseudogene
Gm11736	predicted gene 11736
Gm11767	predicted gene 11767
Gm12020	nucleolin pseudogene
Gm12067	DEAD (Asp-Glu-Ala-Asp) box polypeptide 5 pseudogene
Gm12070	glyceraldehyde-3-phosphate dehydrogenase pseudogene
Gm12094	60S ribosomal protein L23a pseudogene
Gm12142	predicted gene 12142
Gm12201	tubulin alpha-4 pseudogene
Gm12227	predicted gene 12227
Gm12346	heat shock protein 1, alpha pseudogene	EG544800
Gm12351	60S ribosomal protein L37-like
Gm12602	predicted gene 12602
Gm12768	zinc finger protein 146 pseudogene
Gm13057	predicted gene 13057		http://www.genecards.org/cgi-bin/carddisp.pl?gene=PRAMEF15
Gm13133	predicted gene 13133
Gm13146	carnitine deficiency-associated gene expressed in ventricle 3 pseudogene
Gm13261	predicted gene 13261
Gm13296	glyceraldehyde-3-phosphate dehydrogenase pseudogene
Gm13388	predicted gene 13388
Gm13421	predicted gene 13421
Gm13428	predicted gene 13428
Gm13490	predicted gene 13490
Gm13545	predicted gene 13545
Gm13593	predicted gene 13593
Gm13598	predicted gene 13598
Gm13653	predicted gene 13653
Gm13696	CWC22 spliceosome-associated protein homolog pseudogene
Gm13750	peptidyl-prolyl cis-trans isomerase A pseudogene 1_583.1	Ppia-ps1_583.1
Gm13767	protein tyrosine phosphatase, receptor type, J pseudogene
Gm13853	predicted gene 13853
Gm13875	predicted gene 13875
Gm13916	predicted gene 13916
Gm13930	H2A histone family, member Z pseudogene
Gm14326	predicted gene 14326		http://www.genecards.org/cgi-bin/carddisp.pl?gene=ZNF442
Gm14340	predicted gene 14340
Gm14529	predicted gene 14529	H3mm9
Gm14632	predicted gene 14632
Gm14768	splicing factor, arginine/serine-rich 13A-like
Gm14781	predicted gene 14781	OTTMUSG000000179761	http://www.genecards.org/cgi-bin/carddisp.pl?gene=MAGEB5
Gm14840	high mobility group box 1 pseudogene
Gm14911	lactate dehydrogenase A pseudogene
Gm14930	gem (nuclear organelle) associated protein 8 pseudogene
Gm14989	predicted gene 14989
Gm15235	predicted gene 15235
Gm15381	tripartite motif-containing 59 pseudogene
Gm15417	predicted gene 15417
Gm15464	40S ribosomal protein S23-like	EG667053
Gm15793	predicted gene 15793
Gm15904	predicted gene 15904
Gm15918	predicted gene 15918
Gm15958	predicted gene 15958
Gm16005	predicted gene 16005
Gm16087	predicted gene 16087
Gm16104	predicted gene 16104
Gm16168	predicted gene 16168
Gm16223	predicted gene 16223	EG433882
Gm16433	DEAD (Asp-Glu-Ala-Asp) box polypeptide 18 pseudogene	EG666275
Gm16519	ribosomal protein L12 pseudogene
Gm17039	predicted gene 17039
Gm17259	predicted gene, 17259
Gm17473	predicted gene, 17473
Gm17777	predicted gene, 17777
Gm17893	nucleoporin 37 pseudogene
Gm17970	ribosomal protein 10 pseudogene
Gm18358	vomeronasal 2, receptor 66 pseudogene
Gm18540	sprouty homolog 2 pseudogene
Gm18560	ubiquitin specific peptidase 46 pseudogene
Gm18828	predicted gene, 18828
Gm19026	calmodulin regulated spectrin-associated protein 1 pseudogene
Gm19791	olfactory receptor 2B2-like
Gm1993	predicted gene 1993
Gm20172	predicted gene, 20172
Gm20362	predicted gene, 20362
Gm20714	predicted gene 20714
Gm2075	predicted pseudogene 2075
Gm20803	predicted gene, 20803
Gm20885	predicted gene, 20885
Gm21282	predicted gene, 21282
Gm21287	predicted gene, 21287
Gm21308	predicted gene, 21308
Gm21378	predicted gene, 21378
Gm21419	predicted gene, 21419
Gm21795	predicted gene, 21795
Gm21836	predicted gene, 21836
Gm21864	predicted gene, 21864
Gm21885	predicted gene, 21885
Gm2318	predicted gene 2318
Gm2404	predicted gene 2404
Gm2479	predicted gene 2479
Gm2531	LSM6 homolog, U6 small nuclear RNA associated pseudogene
Gm26631	predicted gene, 26631
Gm26651	predicted gene, 26651
Gm27204	predicted gene 27204
Gm27234	predicted gene 27234
Gm28090	predicted gene 28090
Gm28291	predicted gene 28291
Gm28302	predicted gene 28302
Gm28489	predicted gene 28489
Gm28827	predicted gene 28827
Gm28859	predicted gene 28859
Gm28870	predicted gene 28870
Gm28879	predicted gene 28879
Gm28881	predicted gene 28881
Gm29018	predicted gene 29018
Gm29087	predicted gene 29087
Gm29634	predicted gene 29634
Gm3054	predicted gene 3054
Gm32496	predicted gene, 32496
Gm32858	predicted gene, 32858	Gm7261
Gm33142	predicted gene, 33142
Gm33969	predicted gene, 33969
Gm3470	predicted gene 3470
Gm3488	predicted gene, 3488	100041747, Gm3494
Gm3642	predicted gene 3642	100042054
Gm3654	predicted gene 3654
Gm3683	vomeronasal 2, receptor 31 pseudogene
Gm36831	predicted gene, 36831
Gm37065	predicted gene, 37065
Gm3756	tubulin, alpha 1B pseudogene
Gm38505	predicted gene, 38505	Gm20446, Gm20514
Gm40	predicted pseudogene 40
Gm4822	U1 small nuclear ribonucleoprotein 1C pseudogene	EG223186
Gm5315	SURP and G patch domain containing 1 pseudogene	EG384470
Gm5350	glyceraldehyde-3-phosphate dehydrogenase pseudogene	EG384831
Gm5401	predicted pseudogene 5401	EG385499
Gm5451	predicted gene 5451	EG432768
Gm5464	predicted gene 5464	EG432870
Gm5578	BRO1 domain and CAAX motif containing pseudogene	EG434077
Gm5601	predicted pseudogene 5601	EG434233	http://www.genecards.org/cgi-bin/carddisp.pl?gene=PPP1CC
Gm5714	predicted gene 5714	EG435830
Gm5746	a disintegrin and metallopeptidase domain 4 pseudogene	EG436082
Gm5793	predicted pseudogene 5793	EG544974
Gm5798	predicted gene 5798
Gm5800	predicted gene 5800	EG545047
Gm5941	predicted gene 5941	EG546347
Gm6075	peptidylprolyl isomerase A pseudogene 1_125.1	EG606716, Ppia-ps1_125.1
Gm6313	predicted gene 6313	EG622319
Gm6501	NS1-associated protein 1 pseudogene	EG624395
Gm6684	glutathione S-transferase kappa 1	EG626549
Gm6921	predicted pseudogene 6921	EG628847
Gm7071	predicted gene 7071
Gm7114	SET domain containing 3 pseudogene	EG633498
Gm7123	ribosomal protein L38 pseudogene	EG633736
Gm7171	vomeronasal 2, receptor 84 pseudogene	EG636052
Gm7222	ribosomal protein S2 pseudogene	EG637800
Gm7331	ubiquitin A-52 residue ribosomal protein fusion product 1 pseudogene	EG654358
Gm7361	predicted gene 7361
Gm7502	ribosomal protein S2 pseudogene	EG665121
Gm7512	3-hydroxyisobutyryl-Coenzyme A hydrolase pseudogene	EG665138
Gm7774	predicted gene 7774	EG665760
Gm7891	predicted gene 7891	EG666012
Gm7932	predicted gene 7932	EG666105
Gm7971	predicted gene 7971
Gm8116	predicted gene 8116	EG666456
Gm8265	predicted gene 8265	666740
Gm8289	predicted gene 8289	EG666789
Gm8451	predicted gene 8451	EG667090
Gm8508	predicted gene 8508	EG667198
Gm8662	predicted gene 8662	EG667487
Gm8720	predicted gene 8720	EG667599, Vmn1r164
Gm8723	THO complex 4 pseudogene	EG667607
Gm8919	glyceraldehyde-3-phosphate dehydrogenase pseudogene	EG667999
Gm9144	nuclear transcription factor-Y gamma pseudogene	EG668388
Gm9244	predicted gene 9244	EG668561
Gm9308	predicted gene 9308	EG668700
Gm9381	glyceraldehyde-3-phosphate dehydrogenase pseudogene	EG668820
Gm9419	BCL2/adenovirus E1B interacting protein 3 pseudogene	EG668890
Gm9480	high mobility group box 1 pseudogene
Gm9789	predicted gene 9789
Gm9797	translocase of inner mitochondrial membrane 8 homolog a1 pseudogene
Gm9951	predicted gene 9951
Gng10	guanine nucleotide binding protein (G protein), gamma 10	AV006524	http://www.genecards.org/cgi-bin/carddisp.pl?gene=GNG10
Gnmt	glycine N-methyltransferase		http://www.genecards.org/cgi-bin/carddisp.pl?gene=GNMT
Gnrh1	gonadotropin releasing hormone 1	Gnrh, Gnrh2, LHRH, Lhrh1, Lnrh, hpg	http://www.genecards.org/cgi-bin/carddisp.pl?gene=GNRH1
Gpank1	G patch domain and ankyrin repeats 1	Bat-4, Bat4, D17H6S54E, G5	http://www.genecards.org/cgi-bin/carddisp.pl?gene=GPANK1
Grn	granulin	Pgrn, epithelin	http://www.genecards.org/cgi-bin/carddisp.pl?gene=GRN
Gzmb	granzyme B	AI553453, CCP-1/C11, CCP1, Ctla-1, Ctla1, GZB	http://www.genecards.org/cgi-bin/carddisp.pl?gene=GZMB
H2-M10.3	histocompatibility 2, M region locus 10.3	5.3H
H2afb1	H2A histone family, member B1	1700113O17Rik, H2A.Bbd, H2A.L.2, H2al2, TSEG-1, Tseg1	http://www.genecards.org/cgi-bin/carddisp.pl?gene=H2AFB1
Hdac6	histone deacetylase 6	Hd6, Hdac5, Sfc6, mHDA2	http://www.genecards.org/cgi-bin/carddisp.pl?gene=HDAC6
Hfm1	HFM1, ATP-dependent DNA helicase homolog	A330009G12Rik, Gm1046, Mer3, Sec63d1	http://www.genecards.org/cgi-bin/carddisp.pl?gene=HFM1
Hist1h4m	histone cluster 1, H4m	Gm11275	http://www.genecards.org/cgi-bin/carddisp.pl?gene=HIST1H4D
Hmga2	high mobility group AT-hook 2	9430083A20Rik, HMGI-C, Hmgic, pg, pygmy	http://www.genecards.org/cgi-bin/carddisp.pl?gene=HMGA2
Hmgb4	high-mobility group box 4	1700001F22Rik, AI326135	http://www.genecards.org/cgi-bin/carddisp.pl?gene=HMGB4
Hoxc6	homeobox C6	Hox-3.3, Hox-6.1	http://www.genecards.org/cgi-bin/carddisp.pl?gene=HOXC6
Hoxd11	homeobox D11	E230017H14Rik, Hox-4.6, Hox-5.4, Hox-5.5	http://www.genecards.org/cgi-bin/carddisp.pl?gene=HOXD11
Hp	haptoglobin	HP-1, preHP2	http://www.genecards.org/cgi-bin/carddisp.pl?gene=HP
Hpcal1	hippocalcin-like 1	NVP-3, Nvp3, VILIP3, Vnsl3, Vsnl3	http://www.genecards.org/cgi-bin/carddisp.pl?gene=HPCAL1
Htr3b	5-hydroxytryptamine (serotonin) receptor 3B	5-HT3B	http://www.genecards.org/cgi-bin/carddisp.pl?gene=HTR3B
Hypk	huntingtin interacting protein K	2310003F16Rik, HSPC136	http://www.genecards.org/cgi-bin/carddisp.pl?gene=HYPK
Idh1	isocitrate dehydrogenase 1 (NADP+), soluble	AI314845, AI788952, E030024J03Rik, Id-1, Idh-1, Idpc	http://www.genecards.org/cgi-bin/carddisp.pl?gene=IDH1
Ier3ip1	immediate early response 3 interacting protein 1	1110057H19Rik, AI644142, AL022842, AL022863, AV026606	http://www.genecards.org/cgi-bin/carddisp.pl?gene=IER3IP1
Ighv1-33	immunoglobulin heavy variable 1-33	Gm16693
Ighv1-66	immunoglobulin heavy variable 1-66	Gm16901
Ighv5-9	immunoglobulin heavy variable 5-9	Gm16949, VH7183
Ighv7-1	immunoglobulin heavy variable 7-1	F101b9-5H, Gm16698, IGHV, Igh, Igh-V
Igkv1-122	immunoglobulin kappa chain variable 1-122	Gm16798, bl1
Igkv4-57-1	immunoglobulin kappa variable 4-57-1	Gm1418
Igkv8-19	immunoglobulin kappa variable 8-19	EP3-6VL, Igk-V8-19
Igkv8-34	immunoglobulin kappa variable 8-34
Inhbb	inhibin beta-B		http://www.genecards.org/cgi-bin/carddisp.pl?gene=INHBB
Inpp4b	inositol polyphosphate-4-phosphatase, type II	E130107I17Rik	http://www.genecards.org/cgi-bin/carddisp.pl?gene=INPP4B
Ins2	insulin II	AA986540, Ins-2, InsII, Mody, Mody4	http://www.genecards.org/cgi-bin/carddisp.pl?gene=INS
Insl5	insulin-like 5	RIF2	http://www.genecards.org/cgi-bin/carddisp.pl?gene=INSL5
Insrr	insulin receptor-related receptor	Irr	http://www.genecards.org/cgi-bin/carddisp.pl?gene=INSRR
Irf8	interferon regulatory factor 8	AI893568, ICSBP, IRF-8, Icsbp1, Myls	http://www.genecards.org/cgi-bin/carddisp.pl?gene=IRF8
Irs2	insulin receptor substrate 2	Irs-2	http://www.genecards.org/cgi-bin/carddisp.pl?gene=IRS2
Kcnmb4os2	potassium large conductance calcium-activated channel, subfamily M, beta member 4, opposite strand 2	4933400F03Rik
Kctd21	potassium channel tetramerisation domain containing 21	EG622320	http://www.genecards.org/cgi-bin/carddisp.pl?gene=KCTD21
Kdelr1	KDEL (Lys-Asp-Glu-Leu) endoplasmic reticulum protein retention receptor 1	8030486F04Rik, AW215843, Erd2.1	http://www.genecards.org/cgi-bin/carddisp.pl?gene=KDELR1
Kel	Kell blood group	CD238, Ece3	http://www.genecards.org/cgi-bin/carddisp.pl?gene=KEL
Kif11	kinesin family member 11	Eg5, Kif8, Kifl1, Knsl1	http://www.genecards.org/cgi-bin/carddisp.pl?gene=KIF11
Klf8	Kruppel-like factor 8	BKLF3, ZNF74	http://www.genecards.org/cgi-bin/carddisp.pl?gene=KLF8
Klhdc7a	kelch domain containing 7A	B230308G19Rik	http://www.genecards.org/cgi-bin/carddisp.pl?gene=KLHDC7A
Klhl10	kelch-like 10	4921517C11Rik	http://www.genecards.org/cgi-bin/carddisp.pl?gene=KLHL10
Klra7	killer cell lectin-like receptor, subfamily A, member 7	LGL-1, Ly-49G.1, Ly-49G.2, Ly-49G.3, Ly49G.4, Ly49g, Ly49g1, Ly49g2
Krt8	keratin 8	AA960620, AL022697, AU019895, Card2, EndoA, K8, Krt-2.8, Krt2-8	http://www.genecards.org/cgi-bin/carddisp.pl?gene=KRT8
Krtap2-4	keratin associated protein 2-4	5530401P19Rik, KAP2.4, KRTAP2.4	http://www.genecards.org/cgi-bin/carddisp.pl?gene=KRTAP2-4
Krtap27-1	keratin associated protein 27-1	EG239933	http://www.genecards.org/cgi-bin/carddisp.pl?gene=KRTAP27-1
L3mbtl4	L3MBTL4 histone methyl-lysine binding protein	A730037L19Rik, D930040M24Rik	http://www.genecards.org/cgi-bin/carddisp.pl?gene=L3MBTL4
Lactbl1	lactamase, beta-like 1		http://www.genecards.org/cgi-bin/carddisp.pl?gene=LACTBL1
Lag3	lymphocyte-activation gene 3	CD223, LAG-3, Ly66	http://www.genecards.org/cgi-bin/carddisp.pl?gene=LAG3
Lce1m	late cornified envelope 1M	1110059L13Rik, AI131654, Lce5a, Sprrl10
Ldhb	lactate dehydrogenase B	AI790582, H-Ldh, LDH-B, LDH-H, Ldh-2, Ldh2	http://www.genecards.org/cgi-bin/carddisp.pl?gene=LDHB
Letm2	leucine zipper-EF-hand containing transmembrane protein 2	6030453H13, D030041N04Rik	http://www.genecards.org/cgi-bin/carddisp.pl?gene=LETM2
Lgals2	lectin, galactose-binding, soluble 2	2200008F12Rik, AI324147	http://www.genecards.org/cgi-bin/carddisp.pl?gene=LGALS2
Lgi2	leucine-rich repeat LGI family, member 2	mKIAA1916	http://www.genecards.org/cgi-bin/carddisp.pl?gene=LGI2
Lig1	ligase I, DNA, ATP-dependent	AL033288, LigI	http://www.genecards.org/cgi-bin/carddisp.pl?gene=LIG1
Lilrb4a	leukocyte immunoglobulin-like receptor, subfamily B, member 4A	CD85K, Gp49b, HM18, ILT3, LIR-5, Lilrb4, gp49	http://www.genecards.org/cgi-bin/carddisp.pl?gene=LILRB4
Lin7c	lin-7 homolog C (C. elegans)	9130007B12Rik, AI303698, AU019331, AW125731, D2Ertd520e, LIN-7-C, LIN-7C, MALS-3, Veli3	http://www.genecards.org/cgi-bin/carddisp.pl?gene=LIN7C
Lonrf3	LON peptidase N-terminal domain and ring finger 3	4932412G04Rik, 5730439E01Rik, A830039N02Rik, AU023707, Rnf127	http://www.genecards.org/cgi-bin/carddisp.pl?gene=LONRF3
Lpcat4	lysophosphatidylcholine acyltransferase 4	AI505034, Agpat7, Aytl3, LPEAT2	http://www.genecards.org/cgi-bin/carddisp.pl?gene=LPCAT4
Lpin3	lipin 3	9130206L11Rik, AA438110, AV236139, mKIAA4023	http://www.genecards.org/cgi-bin/carddisp.pl?gene=LPIN3
Lpl	lipoprotein lipase		http://www.genecards.org/cgi-bin/carddisp.pl?gene=LPL
Lrp6	low density lipoprotein receptor-related protein 6	C030016K15Rik, Cd, Gw, ska26, ska<m26Jus>, skax26	http://www.genecards.org/cgi-bin/carddisp.pl?gene=LRP6
Lrrc52	leucine rich repeat containing 52	4930413P14Rik	http://www.genecards.org/cgi-bin/carddisp.pl?gene=LRRC52
Lsm3	LSM3 homolog, U6 small nuclear RNA and mRNA degradation associated	1010001J12Rik, 2610005D18Rik, 6030401D18Rik, SMX4, USS2	http://www.genecards.org/cgi-bin/carddisp.pl?gene=LSM3
Lsmem1	leucine-rich single-pass membrane protein 1	Gm889	http://www.genecards.org/cgi-bin/carddisp.pl?gene=LSMEM1
Ltk	leukocyte tyrosine kinase		http://www.genecards.org/cgi-bin/carddisp.pl?gene=LTK
Lyzl1	lysozyme-like 1	1700038F02Rik, Lyc2, Lyzd1	http://www.genecards.org/cgi-bin/carddisp.pl?gene=LYZL1
Lztr1	leucine-zipper-like transcriptional regulator, 1	1200003E21Rik, AI591627, AW550890	http://www.genecards.org/cgi-bin/carddisp.pl?gene=LZTR1
Mageh1	melanoma antigen, family H, 1	2010107K23Rik, APR-1, APR1	http://www.genecards.org/cgi-bin/carddisp.pl?gene=MAGEH1
Map2k3	mitogen-activated protein kinase kinase 3	AW212142, MEK3, MKK3, Prkmk3, mMKK3b	http://www.genecards.org/cgi-bin/carddisp.pl?gene=MAP2K3
Map3k4	mitogen-activated protein kinase kinase kinase 4	D17Rp17, D17Rp17e, MAPKKK4, MEKK 4, MTK1, Mek4b, Mekk4, RP17, Rp17a, Tas, mKIAA0213	http://www.genecards.org/cgi-bin/carddisp.pl?gene=MAP3K4
Mapk12	mitogen-activated protein kinase 12	AW123708, Erk6, P38gamma, Prkm12, Sapk3	http://www.genecards.org/cgi-bin/carddisp.pl?gene=MAPK12
Mat2b	methionine adenosyltransferase II, beta	1110064C04Rik, 2410018D16Rik, AI182287, AU022853, MAT-II, MATIIbeta, TGR	http://www.genecards.org/cgi-bin/carddisp.pl?gene=MAT2B
Mccc1os	methylcrotonoyl-Coenzyme A carboxylase 1 (alpha), opposite strand	A330050B17Rik
Mcm10	minichromosome maintenance 10 replication initiation factor	2410041F14Rik, AU018508, C330019M07Rik, C79164	http://www.genecards.org/cgi-bin/carddisp.pl?gene=MCM10
Mertk	c-mer proto-oncogene tyrosine kinase	Eyk, Mer, Nyk, nmf12	http://www.genecards.org/cgi-bin/carddisp.pl?gene=MERTK
Mex3a	mex3 RNA binding family member A	2700083E18Rik, Gm411, Rkhd4	http://www.genecards.org/cgi-bin/carddisp.pl?gene=MEX3A
Mgat4d	MGAT4 family, member C	4933434I20Rik, GnT1IP, GnT1IP-L	http://www.genecards.org/cgi-bin/carddisp.pl?gene=MGAT4D
Mgl2	macrophage galactose N-acetyl-galactosamine specific lectin 2	CD301b	http://www.genecards.org/cgi-bin/carddisp.pl?gene=CLEC10A
Mif	macrophage migration inhibitory factor (glycosylation-inhibiting factor)	GIF, Glif	http://www.genecards.org/cgi-bin/carddisp.pl?gene=MIF
Mios	meiosis regulator for oocyte development	C81488	http://www.genecards.org/cgi-bin/carddisp.pl?gene=MIOS
Mir1264	microRNA 1264	mir-1264, mmu-mir-1264	http://www.genecards.org/cgi-bin/carddisp.pl?gene=MIR1264
Mir181a-1	microRNA 181a-1	Mirn181a-1, Mirn213, miR-213, mir-181a-1, mmu-mir-213
Mir1904	microRNA 1904	Mirn1904, mmu-mir-1904
Mir1948	microRNA 1948	mir-1948, mmu-mir-1948
Mir2139	microRNA 2139	mmu-mir-2139
Mir3104	microRNA 3104	mir-3104, mmu-mir-3104
Mir379	microRNA 379	Mirn379, mir-379, mmu-mir-379	http://www.genecards.org/cgi-bin/carddisp.pl?gene=MIR379
Mir466f-1	microRNA 466f-1	Mirn466f-1
Mir467a-5	microRNA 467a-5	Mirn467a-5, mmu-mir-467a-5
Mir5127	microRNA 5127	mmu-mir-5127, mu-mir-5127
Mir615	microRNA 615	Mir, Mirn615, mir-615, mmu-mir-615	http://www.genecards.org/cgi-bin/carddisp.pl?gene=MIR615
Mir6379	microRNA 6379	Gm27730, mmu-mir-6379
Mir6384	microRNA 6384	mmu-mir-6384
Mir6404	microRNA 6404	Gm28014, mmu-mir-6404
Mir6416	microRNA 6416	Gm27746, mmu-mir-6416
Mir669p-2	microRNA 669p-2	mmu-mir-669p-2
Mir680-2	microRNA 680-2	Mirn680-2
Mir6986	microRNA 6986	Gm27709, mmu-mir-6986
Mir7000	microRNA 7000	Gm27338, mmu-mir-7000
Mir7068	microRNA 7068	Gm27570, mmu-mir-7068
Mir7681	microRNA 7681	Gm27806, mmu-mir-7681
Mir8092	microRNA 8092	Gm27407, mmu-mir-8092
Mir8094	microRNA 8094	Gm27513, mmu-mir-8094
Mir8107	microRNA 8107	Gm27455, mmu-mir-8107
Mmp17	matrix metallopeptidase 17	MT4-MMP, MT4MMP, MTMMP4	http://www.genecards.org/cgi-bin/carddisp.pl?gene=MMP17
Mmp23	matrix metallopeptidase 23	CA-MMP	http://www.genecards.org/cgi-bin/carddisp.pl?gene=MMP23B
Mon2	MON2 homolog, regulator of endosome to Golgi trafficking	2610528O22Rik, AW495628, Sf21, mKIAA1040	http://www.genecards.org/cgi-bin/carddisp.pl?gene=MON2
Mrps14	mitochondrial ribosomal protein S14	1810032L21Rik, AL022847, Rpms14	http://www.genecards.org/cgi-bin/carddisp.pl?gene=MRPS14
Ms4a6c	membrane-spanning 4-domains, subfamily A, member 6C	2200009H22Rik, 2210417N07Rik
Msx3	msh homeobox 3	AI323377
Mup-ps8	major urinary protein, pseudogene 8	Gm2028
Mvb12a	multivesicular body subunit 12A	1110012M11Rik, Fam125a	http://www.genecards.org/cgi-bin/carddisp.pl?gene=MVB12A
Myl7	myosin, light polypeptide 7, regulatory	MLC-2alpha, MLC2a, MYL2A, Mylc2a, RLC-A	http://www.genecards.org/cgi-bin/carddisp.pl?gene=MYL7
Nat10	N-acetyltransferase 10	AI429152	http://www.genecards.org/cgi-bin/carddisp.pl?gene=NAT10
Nctc1	non-coding transcript 1	9530074L01, Rhit1
Ndufc1	NADH dehydrogenase (ubiquinone) 1, subcomplex unknown, 1	2310016K22Rik, KFYI	http://www.genecards.org/cgi-bin/carddisp.pl?gene=NDUFC1
Neurl1b	neuralized E3 ubiquitin protein ligase 1B	C230078M08Rik, EG240055	http://www.genecards.org/cgi-bin/carddisp.pl?gene=NEURL1B
Neurod6	neurogenic differentiation 6	Atoh2, Math-2, Math2, Nex, Nex1m, bHLHa2	http://www.genecards.org/cgi-bin/carddisp.pl?gene=NEUROD6
Neurog2	neurogenin 2	Atoh4, Math4A, bHLHa8, ngn-2, ngn2	http://www.genecards.org/cgi-bin/carddisp.pl?gene=NEUROG2
Neurog3	neurogenin 3	Atoh5, Math4B, bHLHa7, ngn3	http://www.genecards.org/cgi-bin/carddisp.pl?gene=NEUROG3
Nfatc1	nuclear factor of activated T cells, cytoplasmic, calcineurin dependent 1	2210017P03Rik, AI449492, AV076380, NF-ATc, NFAT2, NFATc, Nfatcb	http://www.genecards.org/cgi-bin/carddisp.pl?gene=NFATC1
Nkd1	naked cuticle 1	2810434J10Rik, 9030215G15Rik, Nkd	http://www.genecards.org/cgi-bin/carddisp.pl?gene=NKD1
Nlrp10	NLR family, pyrin domain containing 10	6430548I20Rik, Nalp10, Napl10, PAN5, Pynod	http://www.genecards.org/cgi-bin/carddisp.pl?gene=NLRP10
Nme2	NME/NM23 nucleoside diphosphate kinase 2	NM23-H2, NM23B, nm23-M2	http://www.genecards.org/cgi-bin/carddisp.pl?gene=NME2
Nps	neuropeptide S		http://www.genecards.org/cgi-bin/carddisp.pl?gene=NPS
Npvf	neuropeptide VF precursor	Rfrp	http://www.genecards.org/cgi-bin/carddisp.pl?gene=NPVF
Nrros	negative regulator of reactive oxygen species	E430025L02Rik, Lrcc33, Lrrc33	http://www.genecards.org/cgi-bin/carddisp.pl?gene=NRROS
Nrsn2	neurensin 2	Gm123, Neurensin-2	http://www.genecards.org/cgi-bin/carddisp.pl?gene=NRSN2
Ntn5	netrin 5	Gm484	http://www.genecards.org/cgi-bin/carddisp.pl?gene=NTN5
Nup133	nucleoporin 133	mermaid	http://www.genecards.org/cgi-bin/carddisp.pl?gene=NUP133
Nup62cl	nucleoporin 62 C-terminal like	Gm719	http://www.genecards.org/cgi-bin/carddisp.pl?gene=NUP62CL
Oaz1	ornithine decarboxylase antizyme 1	AZ-1, AZ1, Antizyme, ODC-Az, Oaz	http://www.genecards.org/cgi-bin/carddisp.pl?gene=OAZ1
Ociad2	OCIA domain containing 2	1810027I20Rik	http://www.genecards.org/cgi-bin/carddisp.pl?gene=OCIAD2
Odf2	outer dense fiber of sperm tails 2	AI848335, MMTEST29	http://www.genecards.org/cgi-bin/carddisp.pl?gene=ODF2
Olfr1024	olfactory receptor 1024	MOR197-1
Olfr1066	olfactory receptor 1066	MOR188-8, MOR256-52P
Olfr1102	olfactory receptor 1102	MOR179-4
Olfr1120	olfactory receptor 1120	MOR264-2
Olfr1124	olfactory receptor 1124	MOR264-24, MOR264-3, Olfr1124-ps1, Olfr1125
Olfr1163	olfactory receptor 1163	MOR174-8
Olfr1213	olfactory receptor 1213	MOR233-7
Olfr1329	olfactory receptor 1329	MOR259-2
Olfr133	olfactory receptor 133	MOR256-6
Olfr1332-ps1	olfactory receptor 1332, pseudogene 1	GA_x5J8B7TQG34-443-1109, MOR259-7P
Olfr1400-ps1	olfactory receptor 1400, pseudogene 1	EG257811, GA_x5J8B7W54VK-284379-285078, Gm5019, MOR203-9_p
Olfr142	olfactory receptor 142	K20, MOR227-2
Olfr1451	olfactory receptor 1451	MOR202-1
Olfr153	olfactory receptor 153	GA_x6K02T2Q125-49033418-49034341, MOR177-5, Olfr4-2, V5
Olfr182-ps1	olfactory receptor 182, pseudogene 1	GA_x5J8B7W8B52-350793-350639
Olfr200-ps1	olfactory receptor 200, pseudogene 1	MOR182-10P
Olfr223	olfactory receptor 223	MOR256-30
Olfr312	olfactory receptor 312	GA_x5J8B7W3UM0-1747565-1747342, MOR222-4P
Olfr409-ps1	olfactory receptor 409, pseudogene 1	MOR133-2
Olfr455	olfactory receptor 455	EG546896, MOR0-17_p, MOR0-2P, MORO-2, Olfr455-ps1	http://www.genecards.org/cgi-bin/carddisp.pl?gene=OR10AC1
Olfr463	olfactory receptor 463	MOR240-1	http://www.genecards.org/cgi-bin/carddisp.pl?gene=OR4D2
Olfr487	olfactory receptor 487	MOR204-29P, MOR204-31P, Olfr1538-ps1
Olfr488	olfactory receptor 488	MOR204-15
Olfr595-ps1	olfactory receptor 595, pseudogene 1	MOR32-6P
Olfr642	olfactory receptor 642	MOR13-6
Olfr648	olfactory receptor 648	MOR31-12	http://www.genecards.org/cgi-bin/carddisp.pl?gene=OR52H1
Olfr654	olfactory receptor 654	MOR38-2
Olfr668	olfactory receptor 668	MOR34-3
Olfr729	olfactory receptor 729	MOR246-6	http://www.genecards.org/cgi-bin/carddisp.pl?gene=OR4K5
Olfr771	olfactory receptor 771	MOR114-8
Olfr872	olfactory receptor 872	MOR145-3
Orc2	origin recognition complex, subunit 2	AU041563, Orc2l	http://www.genecards.org/cgi-bin/carddisp.pl?gene=ORC2
Oxsr1	oxidative-stress responsive 1	2210022N24Rik, 2810422B09Rik, AI462649, AW209236, Osr1, mKIAA1101	http://www.genecards.org/cgi-bin/carddisp.pl?gene=OXSR1
Pa2g4	proliferation-associated 2G4	38kDa, AA672939, Ebp1, Plfap	http://www.genecards.org/cgi-bin/carddisp.pl?gene=PA2G4
Pacsin1	protein kinase C and casein kinase substrate in neurons 1	A830061D09Rik, H74, mKIAA1379, syndapin	http://www.genecards.org/cgi-bin/carddisp.pl?gene=PACSIN1
Papola	poly (A) polymerase alpha	Pap, PapIII, Plap	http://www.genecards.org/cgi-bin/carddisp.pl?gene=PAPOLA
Pappa	pregnancy-associated plasma protein A	8430414N03Rik, IGFBP-4ase, PAG1, PAPP-A	http://www.genecards.org/cgi-bin/carddisp.pl?gene=PAPPA
Pcdhb13	protocadherin beta 13	Pcdbh6, PcdhbM	http://www.genecards.org/cgi-bin/carddisp.pl?gene=PCDHB13
Pcdhga4	protocadherin gamma subfamily A, 4		http://www.genecards.org/cgi-bin/carddisp.pl?gene=PCDHGA4
Pcdhgb4	protocadherin gamma subfamily B, 4		http://www.genecards.org/cgi-bin/carddisp.pl?gene=PCDHGB4
Pced1a	PC-esterase domain containing 1A	A930025D01Rik, AI480484, Fam113a	http://www.genecards.org/cgi-bin/carddisp.pl?gene=PCED1A
Pcp4	Purkinje cell protein 4	P16Rimb19, Pcp-4, Pep19	http://www.genecards.org/cgi-bin/carddisp.pl?gene=PCP4
Pdcd2l	programmed cell death 2-like	6030457N17Rik	http://www.genecards.org/cgi-bin/carddisp.pl?gene=PDCD2L
Pde4b	phosphodiesterase 4B, cAMP specific	Dpde4, R74983, dunce	http://www.genecards.org/cgi-bin/carddisp.pl?gene=PDE4B
Pes1	pescadillo ribosomal biogenesis factor 1		http://www.genecards.org/cgi-bin/carddisp.pl?gene=PES1
Phf19	PHD finger protein 19	3110009G19Rik, 3321402G02Rik	http://www.genecards.org/cgi-bin/carddisp.pl?gene=PHF19
Phf24	PHD finger protein 24	GINIP, N28178	http://www.genecards.org/cgi-bin/carddisp.pl?gene=PHF24
Phkg2	phosphorylase kinase, gamma 2 (testis)	1500017I02Rik	http://www.genecards.org/cgi-bin/carddisp.pl?gene=PHKG2
Phospho2	phosphatase, orphan 2	1700048E23Rik, AI661517, AU021728, AV006103, Phos2	http://www.genecards.org/cgi-bin/carddisp.pl?gene=PHOSPHO2
Pign	phosphatidylinositol glycan anchor biosynthesis, class N	Gm20308, PIG-N	http://www.genecards.org/cgi-bin/carddisp.pl?gene=PIGN
Pih1d3	PIH1 domain containing 3	4930521A18Rik	http://www.genecards.org/cgi-bin/carddisp.pl?gene=PIH1D3
Pim3	proviral integration site 3	BC026639, Kid1	http://www.genecards.org/cgi-bin/carddisp.pl?gene=PIM3
Pin1rt1	protein (peptidyl-prolyl cis/trans isomerase) NIMA-interacting 1, retrogene 1	Pin1-ps1, Pin1l
Pla2g16	phospholipase A2, group XVI	AdPLA, C78643, HRSL3, Hrasls3, Hrev107, MLP-3	http://www.genecards.org/cgi-bin/carddisp.pl?gene=PLA2G16
Pld4	phospholipase D family, member 4	AI132321, thss	http://www.genecards.org/cgi-bin/carddisp.pl?gene=PLD4
Plod1	procollagen-lysine, 2-oxoglutarate 5-dioxygenase 1	2410042F05Rik, AI854890, AV007929, Lh1, Plod	http://www.genecards.org/cgi-bin/carddisp.pl?gene=PLOD1
Plpp1	phospholipid phosphatase 1	Hic53, Hpic53, LPP-1, LPP1, PAP-2a, PAP2-alpha, PAP2a, Ppap2a, mPAP	http://www.genecards.org/cgi-bin/carddisp.pl?gene=PLPP1
Plpp4	phospholipid phosphatase 4	C030048B12Rik, Gm1090, Ppapdc1a	http://www.genecards.org/cgi-bin/carddisp.pl?gene=PLPP4
Plxnb1	plexin B1	2900002G15Rik, AU042020, mKIAA0407	http://www.genecards.org/cgi-bin/carddisp.pl?gene=PLXNB1
Poldip3	polymerase (DNA-directed), delta interacting protein 3	1110008P04Rik, AA408269, AL022852, C77954, PDIP46, SKAR, mKIAA1649	http://www.genecards.org/cgi-bin/carddisp.pl?gene=POLDIP3
Polr2g	polymerase (RNA) II (DNA directed) polypeptide G	2410046K11Rik, A230108L04Rik, C76415, RBP7, Rpo2-7l	http://www.genecards.org/cgi-bin/carddisp.pl?gene=POLR2G
Ppm1b	protein phosphatase 1B, magnesium dependent, beta isoform	PP2CB	http://www.genecards.org/cgi-bin/carddisp.pl?gene=PPM1B
Ppp1r2-ps6	protein phosphatase 1, regulatory (inhibitor) subunit 2, pseudogene 6	EG433058, Gm5490
Ppp1r36	protein phosphatase 1, regulatory subunit 36	Gm70	http://www.genecards.org/cgi-bin/carddisp.pl?gene=PPP1R36
Ppp2r2b	protein phosphatase 2, regulatory subunit B, beta	2900026H06Rik, 6330404L05Rik, E130009M08Rik, PP2A-PR55B, PR55-BETA, SCA12	http://www.genecards.org/cgi-bin/carddisp.pl?gene=PPP2R2B
Prelid1	PRELI domain containing 1	2610524G07Rik, Preli	http://www.genecards.org/cgi-bin/carddisp.pl?gene=PRELID1
Prickle4	prickle planar cell polarity protein 4	Gm939	http://www.genecards.org/cgi-bin/carddisp.pl?gene=PRICKLE4
Prok2	prokineticin 2	Bv8, PK2, Prok1	http://www.genecards.org/cgi-bin/carddisp.pl?gene=PROK2
Prrc1	proline-rich coiled-coil 1	1190002C06Rik, 2310058D16Rik, 3110038B19Rik, 9430085A19Rik	http://www.genecards.org/cgi-bin/carddisp.pl?gene=PRRC1
Prss21	protease, serine 21	1700023E12Rik, TESP5, mT4, testisin	http://www.genecards.org/cgi-bin/carddisp.pl?gene=PRSS21
Prss54	protease, serine 54	4931432M23Rik, Klkbl4	http://www.genecards.org/cgi-bin/carddisp.pl?gene=PRSS54
Psma5	proteasome (prosome, macropain) subunit, alpha type 5	ZETA	http://www.genecards.org/cgi-bin/carddisp.pl?gene=PSMA5
Psmd5	proteasome (prosome, macropain) 26S subunit, non-ATPase, 5	1500032A03Rik, AW475925, S5b, W91691, mKIAA0072	http://www.genecards.org/cgi-bin/carddisp.pl?gene=PSMD5
Ptbp3	polypyrimidine tract binding protein 3	5830471K22Rik, AA407443, AI462022, AW107884, C86549, Rod1	http://www.genecards.org/cgi-bin/carddisp.pl?gene=PTBP3
Ptgr2	prostaglandin reductase 2	1810016I24Rik, 9130222H03Rik, 9630002F03Rik, AI838763, B830026H24Rik, PGR-2, PRG-2, Zadh1	http://www.genecards.org/cgi-bin/carddisp.pl?gene=PTGR2
Ptgs2os	prostaglandin-endoperoxide synthase 2, opposite strand	7530420F21Rik
Ptpro	protein tyrosine phosphatase, receptor type, O	D28, GLEPP1, PTPBK, PTPROt, PTPU2, PTPoc, PTPphi, Ptpn15, R-PTP-O	http://www.genecards.org/cgi-bin/carddisp.pl?gene=PTPRO
Ptprr	protein tyrosine phosphatase, receptor type, R	Gmcp1, PTP-SL, PTPBR7, RPTPRR, mPTP213	http://www.genecards.org/cgi-bin/carddisp.pl?gene=PTPRR
R3hcc1	R3H domain and coiled-coil containing 1	1700020M16Rik, AA407796	http://www.genecards.org/cgi-bin/carddisp.pl?gene=R3HCC1
Rab40b	Rab40B, member RAS oncogene family	SEC4L, rar	http://www.genecards.org/cgi-bin/carddisp.pl?gene=RAB40B
Rad51ap2	RAD51 associated protein 2	EG209550	http://www.genecards.org/cgi-bin/carddisp.pl?gene=RAD51AP2
Rad51d	RAD51 paralog D	R51H3, Rad51l3, TRAD, Trad-d5	http://www.genecards.org/cgi-bin/carddisp.pl?gene=RAD51D
Rcc2	regulator of chromosome condensation 2	2610510H01Rik, 2610529N02Rik, AA536646, AA675016, Td60, mKIAA1470	http://www.genecards.org/cgi-bin/carddisp.pl?gene=RCC2
Rcn3	reticulocalbin 3, EF-hand calcium binding domain	6030455P07Rik, D530026G20Rik, D7Ertd671e, RLP49	http://www.genecards.org/cgi-bin/carddisp.pl?gene=RCN3
Reg3b	regenerating islet-derived 3 beta	HIP, PAP1, Pap, REG-III	http://www.genecards.org/cgi-bin/carddisp.pl?gene=REG3A
Ren1	renin 1 structural	D19352, Ren, Ren-1, Ren-A, Ren1c, Ren1d, Rn-1, Rnr	http://www.genecards.org/cgi-bin/carddisp.pl?gene=REN
Rhox10	reproductive homeobox 10
Rhox4c	reproductive homeobox 4C	Rhox4.3, Rhox4b
Rhox4e	reproductive homeobox 4E	Rhox4, Rhox4.5, Rhox4d
Rn18s-rs5	18s RNA, related sequence 5	Rnr17
Rnf169	ring finger protein 169	2900057K09Rik	http://www.genecards.org/cgi-bin/carddisp.pl?gene=RNF169
Rnf207	ring finger protein 207	D330010C22Rik, Gm143	http://www.genecards.org/cgi-bin/carddisp.pl?gene=RNF207
Rpa2	replication protein A2	AA409079, AI325195, AU020965, RPA34, Rf-A2	http://www.genecards.org/cgi-bin/carddisp.pl?gene=RPA2
Rpl29	ribosomal protein L29	Rpl43	http://www.genecards.org/cgi-bin/carddisp.pl?gene=RPL29
Rpl31-ps15	ribosomal protein L31, pseudogene 15	EG626367, Gm6670
Rpl34-ps2	ribosomal protein L34, pseudogene 2	EG623174, Gm6404	http://www.genecards.org/cgi-bin/carddisp.pl?gene=RPL34
Rps11-ps3	ribosomal protein S11, pseudogene 3	Gm11828
Rps12-ps6	ribosomal protein S12, pseudogene 6	EG546371, Gm16389
Rps13-ps6	ribosomal protein S13, pseudogene 6	Gm11654
Rps18-ps3	ribosomal protein S18, pseudogene 3	Gm10027
Rps19-ps1	ribosomal protein S19, pseudogene 1	Gm4327
Rps27rt	ribosomal protein S27, retrogene	Gm9846, Rps27l2	http://www.genecards.org/cgi-bin/carddisp.pl?gene=RPS27
Rpsa-ps4	ribosomal protein S4, pseudogene 4	Gm12113
Rtl1	retrotransposon Gaglike 1	6430411K18Rik, Mar, Mart1, Mor1, Peg11	http://www.genecards.org/cgi-bin/carddisp.pl?gene=RTL1
Runx1	runt related transcription factor 1	AML1, CBF-alpha-2, Cbfa2, Pebp2a2, Pebpa2b	http://www.genecards.org/cgi-bin/carddisp.pl?gene=RUNX1
Safb2	scaffold attachment factor B2	AA389433, AI255170, mKIAA0138	http://www.genecards.org/cgi-bin/carddisp.pl?gene=SAFB2
Sapcd1	suppressor APC domain containing 1	2810436B06Rik, G7d, Ng23	http://www.genecards.org/cgi-bin/carddisp.pl?gene=SAPCD1
Secisbp2	SECIS binding protein 2	2210413N07Rik, 2810012K13Rik, SBP2	http://www.genecards.org/cgi-bin/carddisp.pl?gene=SECISBP2
Sepsecs	Sep (O-phosphoserine) tRNA:Sec (selenocysteine) tRNA synthase	AA986712, D5Ertd135e, SLA, SecS	http://www.genecards.org/cgi-bin/carddisp.pl?gene=SEPSECS
Sh2b2	SH2B adaptor protein 2	Aps	http://www.genecards.org/cgi-bin/carddisp.pl?gene=SH2B2
Shmt1	serine hydroxymethyltransferase 1 (soluble)	AI324848, AI385541, C81125, Shmt, mshmt, mshmt1, mshmt2	http://www.genecards.org/cgi-bin/carddisp.pl?gene=SHMT1
Sim2	single-minded family bHLH transcription factor 2	bHLHe15	http://www.genecards.org/cgi-bin/carddisp.pl?gene=SIM2
Sirpb1a	signal-regulatory protein beta 1A	9930027N05Rik, SIRP-beta, Sirpb, Sirpb1	http://www.genecards.org/cgi-bin/carddisp.pl?gene=SIRPB1
Sirt4	sirtuin 4	4930596O17Rik	http://www.genecards.org/cgi-bin/carddisp.pl?gene=SIRT4
Skint1	selection and upkeep of intraepithelial T cells 1	Skint-1
Slc16a2	solute carrier family 16 (monocarboxylic acid transporters), member 2	AW105741, Mct8, Xpct	http://www.genecards.org/cgi-bin/carddisp.pl?gene=SLC16A2
Slc17a7	solute carrier family 17 (sodium-dependent inorganic phosphate cotransporter), member 7	2900052E22Rik, AI851913, Vglut1	http://www.genecards.org/cgi-bin/carddisp.pl?gene=SLC17A7
Slc4a11	solute carrier family 4, sodium bicarbonate transporter-like, member 11	AI503023, BTR1, NaBC1	http://www.genecards.org/cgi-bin/carddisp.pl?gene=SLC4A11
Slc7a15	solute carrier family 7 (cationic amino acid transporter, y+ system), member 15	Arpat
Slc8a2	solute carrier family 8 (sodium/calcium exchanger), member 2	Ncx2	http://www.genecards.org/cgi-bin/carddisp.pl?gene=SLC8A2
Slc9b2	solute carrier family 9, subfamily B (NHA2, cation proton antiporter 2), member 2	C80638, NHA2, NHE10, Nhedc2, nha-oc, nhaoc	http://www.genecards.org/cgi-bin/carddisp.pl?gene=SLC9B2
Slco4c1	solute carrier organic anion transporter family, member 4C1	9530051F04, C330017E21Rik, OATP-H, OATP-M1, OATP4C1, OATPX, PRO2176, SLC21A20, oatp-R	http://www.genecards.org/cgi-bin/carddisp.pl?gene=SLCO4C1
Smarce1	SWI/SNF related, matrix associated, actin dependent regulator of chromatin, subfamily e, member 1	2810417B20Rik, 5830412H02Rik, 9030408N19Rik, Baf27	http://www.genecards.org/cgi-bin/carddisp.pl?gene=SMARCE1
Sncg	synuclein, gamma	C79089, persyn	http://www.genecards.org/cgi-bin/carddisp.pl?gene=SNCG
Snora21	small nucleolar RNA, H/ACA box 21	MBI-3	http://www.genecards.org/cgi-bin/carddisp.pl?gene=SNORA21
Snord43	small nucleolar RNA, C/D box 43	MBII-47	http://www.genecards.org/cgi-bin/carddisp.pl?gene=SNORD43
Snord98	small nucleolar RNA, C/D box 98	MBII-419	http://www.genecards.org/cgi-bin/carddisp.pl?gene=SNORD98
Spata17	spermatogenesis associated 17	1700065F16Rik, 4930504I07Rik, 4930513F16Rik, MSRG-11	http://www.genecards.org/cgi-bin/carddisp.pl?gene=SPATA17
Spc24	SPC24, NDC80 kinetochore complex component, homolog (S. cerevisiae)	2410030K01Rik, AV109292, Spbc24	http://www.genecards.org/cgi-bin/carddisp.pl?gene=SPC24
Spdl1	spindle apparatus coiled-coil protein 1	1700018I02Rik, 2600001J17Rik, 2810049B11Rik, AA409762, Ccdc99	http://www.genecards.org/cgi-bin/carddisp.pl?gene=SPDL1
Spdya	speedy/RINGO cell cycle regulator family, member A	4921517J08Rik, 4930548B21Rik, GS4, MLZ-465, Spdy1	http://www.genecards.org/cgi-bin/carddisp.pl?gene=SPDYA
Srrm3os	serine/arginine repetitive matrix 3, opposite strand	4930521C21Rik
Srsf10	serine/arginine-rich splicing factor 10	FUSIP2, Fusip1, NSSR1, NSSR2, Nssr, SRrp40, Sfrs13a, Srsf13a, TASR, TASR1, TASR2	http://www.genecards.org/cgi-bin/carddisp.pl?gene=SRSF10
Srsf3	serine/arginine-rich splicing factor 3	AL024116, Sfrs3, X16	http://www.genecards.org/cgi-bin/carddisp.pl?gene=SRSF3
St3gal2	ST3 beta-galactoside alpha-2,3-sialyltransferase 2	AI429591, AW822065, ST3GalII, Siat5	http://www.genecards.org/cgi-bin/carddisp.pl?gene=ST3GAL2
St7	suppression of tumorigenicity 7	9430001H04Rik, Fam4a2, HELG, RAY1, SEN4, TSG7	http://www.genecards.org/cgi-bin/carddisp.pl?gene=ST7
Stag2	stromal antigen 2	9230105L23Rik, B230112I07Rik, SA-2, SAP2	http://www.genecards.org/cgi-bin/carddisp.pl?gene=STAG2
Strn3	striatin, calmodulin binding protein 3	Gs2na, SG2NA	http://www.genecards.org/cgi-bin/carddisp.pl?gene=STRN3
Sult2a8	sulfotransferase family 2A, dehydroepiandrosterone (DHEA)-preferring, member 8	2810007J24Rik, mL-STL
Syne4	spectrin repeat containing, nuclear envelope family member 4	0610012K07Rik, AI428936, KASH4, Nesp4	http://www.genecards.org/cgi-bin/carddisp.pl?gene=SYNE4
Syt13	synaptotagmin XIII	5730409J20Rik, AI549909, mKIAA1427	http://www.genecards.org/cgi-bin/carddisp.pl?gene=SYT13
Taar1	trace amine-associated receptor 1	Tar1, Trar1, taR-1	http://www.genecards.org/cgi-bin/carddisp.pl?gene=TAAR1
Tacr1	tachykinin receptor 1	Nk1r, Spr, Tac1r	http://www.genecards.org/cgi-bin/carddisp.pl?gene=TACR1
Taf1b	TATA-box binding protein associated factor, RNA polymerase I, B	4930408G01Rik, A230108M10Rik, TAFI68, Tafi86, p63	http://www.genecards.org/cgi-bin/carddisp.pl?gene=TAF1B
Taf2	TATA-box binding protein associated factor 2	150kDa, 4732460C16Rik, AI425886, CIF150, TAF2B, TAFII-150, TAFII150	http://www.genecards.org/cgi-bin/carddisp.pl?gene=TAF2
Tango2	transport and golgi organization 2	D16H22S680E, T10	http://www.genecards.org/cgi-bin/carddisp.pl?gene=TANGO2
Tas2r120	taste receptor, type 2, member 120	T2R20, Tas2r20, mGR20, mt2r47	http://www.genecards.org/cgi-bin/carddisp.pl?gene=TAS2R46
Tbx6	T-box 6	rv	http://www.genecards.org/cgi-bin/carddisp.pl?gene=TBX6
Tctex1d2	Tctex1 domain containing 2	0610012D17Rik, 2410011K15Rik	http://www.genecards.org/cgi-bin/carddisp.pl?gene=TCTEX1D2
Tdgf1	teratocarcinoma-derived growth factor 1	CR1, cripto	http://www.genecards.org/cgi-bin/carddisp.pl?gene=TDGF1
Tdrd12	tudor domain containing 12	2410004F06Rik, 2410070K17Rik, ECAT8, EG434165, G1-476-14, repro23	http://www.genecards.org/cgi-bin/carddisp.pl?gene=TDRD12
Tert	telomerase reverse transcriptase	EST2, TCS1, TP2, TR, TRT	http://www.genecards.org/cgi-bin/carddisp.pl?gene=TERT
Tial1	Tia1 cytotoxic granule-associated RNA binding protein-like 1	5330433G13Rik, AL033329, TIAR, mTIAR	http://www.genecards.org/cgi-bin/carddisp.pl?gene=TIAL1
Timd4	T cell immunoglobulin and mucin domain containing 4	B430010N18Rik, TIM-4, Tim4	http://www.genecards.org/cgi-bin/carddisp.pl?gene=TIMD4
Tk2	thymidine kinase 2, mitochondrial	AU024611, mt-TK	http://www.genecards.org/cgi-bin/carddisp.pl?gene=TK2
Tm9sf1	transmembrane 9 superfamily member 1	1200014D02Rik, AI893436, MP70	http://www.genecards.org/cgi-bin/carddisp.pl?gene=TM9SF1
Tmc5	transmembrane channel-like gene family 5	4932443L08Rik, AU016085	http://www.genecards.org/cgi-bin/carddisp.pl?gene=TMC5
Tmem114	transmembrane protein 114	4930511J11Rik, Cldn26	http://www.genecards.org/cgi-bin/carddisp.pl?gene=TMEM114
Tmem121	transmembrane protein 121	2410008J05Rik, Hole	http://www.genecards.org/cgi-bin/carddisp.pl?gene=TMEM121
Tmem171	transmembrane protein 171	Gm905	http://www.genecards.org/cgi-bin/carddisp.pl?gene=TMEM171
Tmem198	transmembrane protein 198	A230078I05Rik, Tmem198-1, Tmem198a	http://www.genecards.org/cgi-bin/carddisp.pl?gene=TMEM198
Tmem204	transmembrane protein 204		http://www.genecards.org/cgi-bin/carddisp.pl?gene=TMEM204
Tmem221	transmembrane protein 221		http://www.genecards.org/cgi-bin/carddisp.pl?gene=TMEM221
Tnip3	TNFAIP3 interacting protein 3	9030611K07Rik, ABIN-3, LIND	http://www.genecards.org/cgi-bin/carddisp.pl?gene=TNIP3
Tnnc2	troponin C2, fast	Tncs	http://www.genecards.org/cgi-bin/carddisp.pl?gene=TNNC2
Tns1	tensin 1	1110018I21Rik, 1200014E20Rik, AI648117, E030018G17Rik, E030037J05Rik, Tns	http://www.genecards.org/cgi-bin/carddisp.pl?gene=TNS1
Top1mt	DNA topoisomerase 1, mitochondrial	2900052H09Rik	http://www.genecards.org/cgi-bin/carddisp.pl?gene=TOP1MT
Tpi-rs2	triosephosphate isomerase related sequence 2	Tpi-2
Traj16	T cell receptor alpha joining 16	Gm16656	http://www.genecards.org/cgi-bin/carddisp.pl?gene=TRAJ16
Traj53	T cell receptor alpha joining 53	Gm16772	http://www.genecards.org/cgi-bin/carddisp.pl?gene=TRAJ53
Traj54	T cell receptor alpha joining 54	Gm17479	http://www.genecards.org/cgi-bin/carddisp.pl?gene=TRAJ54
Trbj1-4	T cell receptor beta joining 1-4	Gm16643	http://www.genecards.org/cgi-bin/carddisp.pl?gene=TRBJ1-4
Trim11	tripartite motif-containing 11		http://www.genecards.org/cgi-bin/carddisp.pl?gene=TRIM11
Trim12c	tripartite motif-containing 12C	9230105E10Rik, Trim12-2	http://www.genecards.org/cgi-bin/carddisp.pl?gene=TRIM5
Trim69	tripartite motif-containing 69	4921519C19Rik, Rnf36, Trif, Trimless	http://www.genecards.org/cgi-bin/carddisp.pl?gene=TRIM69
Trmt61b	tRNA methyltransferase 61B	1110039F03Rik, 623451, Gm6431	http://www.genecards.org/cgi-bin/carddisp.pl?gene=TRMT61B
Tsga10ip	testis specific 10 interacting protein	1810013N20Rik, Fam161c	http://www.genecards.org/cgi-bin/carddisp.pl?gene=TSGA10IP
Tsks	testis-specific serine kinase substrate	Stk22s1, Tssks1	http://www.genecards.org/cgi-bin/carddisp.pl?gene=TSKS
Tspyl1	testis-specific protein, Y-encoded-like 1	Tspyl	http://www.genecards.org/cgi-bin/carddisp.pl?gene=TSPYL1
Tssk4	testis-specific serine kinase 4	1700020B19Rik, 4933424F08Rik, TSK-4, TSSK-4	http://www.genecards.org/cgi-bin/carddisp.pl?gene=TSSK4
Ttc36	tetratricopeptide repeat domain 36		http://www.genecards.org/cgi-bin/carddisp.pl?gene=TTC36
Ttll8	tubulin tyrosine ligase-like family, member 8	1700019P01Rik, 4933401B17	http://www.genecards.org/cgi-bin/carddisp.pl?gene=TTLL8
Tubd1	tubulin, delta 1	4930550G19Rik, Tubd	http://www.genecards.org/cgi-bin/carddisp.pl?gene=TUBD1
Tvp23b	trans-golgi network vesicle protein 23B	1810036I24Rik, Fam18b, Fam18b1	http://www.genecards.org/cgi-bin/carddisp.pl?gene=TVP23B
Ube2cbp	ubiquitin-conjugating enzyme E2C binding protein	2610018I03Rik, Ube3d	http://www.genecards.org/cgi-bin/carddisp.pl?gene=UBE3D
Uckl1	uridine-cytidine kinase 1-like 1	1110007H10Rik, Urkl1	http://www.genecards.org/cgi-bin/carddisp.pl?gene=UCKL1
Ugt1a6a	UDP glucuronosyltransferase 1 family, polypeptide A6A	UDPGT, UDPGT 1-6, UGT1-06, UGT1.6, Ugt1a6, Ugt1a7	http://www.genecards.org/cgi-bin/carddisp.pl?gene=UGT1A6
Usp19	ubiquitin specific peptidase 19	8430421I07Rik, AI047774, Zmynd9	http://www.genecards.org/cgi-bin/carddisp.pl?gene=USP19
Usp47	ubiquitin specific peptidase 47	4930502N04Rik, A630020C16Rik	http://www.genecards.org/cgi-bin/carddisp.pl?gene=USP47
Uxs1	UDP-glucuronate decarboxylase 1	1600025I13Rik, AI451869, AI649125, AW550562	http://www.genecards.org/cgi-bin/carddisp.pl?gene=UXS1
Vmac	vimentin-type intermediate filament associated coiled-coil protein	AI662250	http://www.genecards.org/cgi-bin/carddisp.pl?gene=VMAC
Vmn1r-ps106	vomeronasal 1 receptor, pseudogene 106	Gm11303
Vmn1r-ps135	vomeronasal 1 receptor, pseudogene 135
Vmn1r-ps70	vomeronasal 1 receptor, pseudogene 70	Gm4192
Vmn1r-ps76	vomeronasal 1 receptor, pseudogene 76	EG667358, Gm8592
Vmn1r130	vomeronasal 1 receptor 130	Gm4542
Vmn1r171	vomeronasal 1 receptor 171	V1rd7, V3R7
Vmn1r208	vomeronasal 1 receptor 208	V1rh9, Vmn1r208-ps
Vmn1r230	vomeronasal 1 receptor 230	V1re8
Vmn1r235	vomeronasal 1 receptor 235	V1rf2
Vmn1r28	vomeronasal 1 receptor 28	V1rc25
Vmn1r43	vomeronasal 1 receptor 43	V1ra2, V1ra5
Vmn1r74	vomeronasal 1 receptor 74	V1rg5
Vmn1r82	vomeronasal 1 receptor 82	V1rg12
Vmn1r83	vomeronasal 1 receptor 83	V1rg8
Vmn1r9	vomeronasal 1 receptor 9	V1rc30
Vmn2r-ps116	vomeronasal 2, receptor, pseudogene 116
Vmn2r-ps83	vomeronasal 2, receptor, pseudogene 83	EG666418, Gm8092
Vmn2r113	vomeronasal 2, receptor 113	EG434701, V2Rp7
Vmn2r59	vomeronasal 2, receptor 59	EG628444
Vmn2r82	vomeronasal 2, receptor 82	EG624845
Vwa8	von Willebrand factor A domain containing 8	1300010F03Rik, 4932416F07Rik, AI957255, Kiaa0564, mKIAA0564	http://www.genecards.org/cgi-bin/carddisp.pl?gene=VWA8
Vwde	von Willebrand factor D and EGF domains	Gm467	http://www.genecards.org/cgi-bin/carddisp.pl?gene=VWDE
Wdr38	WD repeat domain 38	1700123D08Rik	http://www.genecards.org/cgi-bin/carddisp.pl?gene=WDR38
Yeats4	YEATS domain containing 4	4930573H17Rik, B230215M10Rik, GAS41, NuBI-1	http://www.genecards.org/cgi-bin/carddisp.pl?gene=YEATS4
Zc2hc1a	zinc finger, C2HC-type containing 1A	3110050N22Rik, AI790358, AU023959, Fam164a	http://www.genecards.org/cgi-bin/carddisp.pl?gene=ZC2HC1A
Zc3h12d	zinc finger CCCH type containing 12D	D730019B10Rik, TFL	http://www.genecards.org/cgi-bin/carddisp.pl?gene=ZC3H12D
Zc3h15	zinc finger CCCH-type containing 15	1700006A17Rik, 1810012H02Rik, 2610312B22Rik, FM22, Ierepo4	http://www.genecards.org/cgi-bin/carddisp.pl?gene=ZC3H15
Zdhhc16	zinc finger, DHHC domain containing 16	1500015N03Rik, Aph2	http://www.genecards.org/cgi-bin/carddisp.pl?gene=ZDHHC16
Zfp143	zinc finger protein 143	AA959806, AU015869, D7Ertd805e, KRAB14, SBF, Staf, Zfp79, Zfp80-rs1, Znf143, pHZ-1	http://www.genecards.org/cgi-bin/carddisp.pl?gene=ZNF143
Zfp189	zinc finger protein 189	BB131811, C430015I23Rik	http://www.genecards.org/cgi-bin/carddisp.pl?gene=ZNF189
Zfp280d	zinc finger protein 280D	A930005F02Rik, BC027163, Suhw4, ZNF634, Znf280d	http://www.genecards.org/cgi-bin/carddisp.pl?gene=ZNF280D
Zfp30	zinc finger protein 30	2610306P15Rik, Zfp-30	http://www.genecards.org/cgi-bin/carddisp.pl?gene=ZFP30
Zfp459	zinc finger protein 459	9930025G17Rik, Rslcan-14
Zfp516	zinc finger protein 516	C330029B10Rik, D230016L03, Zfp26l, Znf516, mKIAA0222	http://www.genecards.org/cgi-bin/carddisp.pl?gene=ZNF516
Zfp57	zinc finger protein 57	G19, Zfp-57	http://www.genecards.org/cgi-bin/carddisp.pl?gene=ZFP57
Zfp622	zinc finger protein 622	1110033B05Rik, D15Ertd806e, ZPR9, Znf622	http://www.genecards.org/cgi-bin/carddisp.pl?gene=ZNF622
Zfp708	zinc finger protein 708	Rslcan11
Zfp747	zinc finger protein 747	6430604K15Rik
Zfp81	zinc finger protein 81	AA409460, AA409461, C330034P10Rik, D330034E10Rik, Hszfp36, KRAB13, Zfp78
Zfp90	zinc finger protein 90	6430515L01Rik, KRAB17, NK10, Zfp64, Zfp83, mKIAA1954	http://www.genecards.org/cgi-bin/carddisp.pl?gene=ZFP90
Zfp94	zinc finger protein 94
Zim1	zinc finger, imprinted 1

### Sheet: Tissues & Cells
GeneAnalytics - Tissue & Cell results			Prepared for: Roman Goz (roman.goz@uconn.edu)
			Date: 5/22/2018
Copyright © LifeMap Sciences, Inc.
Statistics:
# Identified genes	729
Aboundant genes	Atp6v1e1, Ccar1, Cd276, Cdkn2d, Chrdl2, Clcc1, Cnih1, Col1a2, Eral1, Gatad2b, Hmga2, Idh1, Ier3ip1, Kif11, Krt8, Ldhb, Map2k3, Oaz1, Oxsr1, Pa2g4, Papola, Psma5, Ptprr, Rpa2, Shmt1, Smarce1, Srsf3, Stag2, Trim11, Trmt61b, Tubd1, Ugt1a6a, Usp47, Zc3h15
HKG	2410004B18Rik, Abcf1, Acp6, Akap9, Anapc7, Ankrd13a, Atp6v1e1, Brd3, Caprin1, Ccar1, Cdc123, Cinp, Clasp1, Clcc1, Cog8, Commd7, D10Wsu102e, Dcakd, Dnaja1, Dnajc4, Dnajc5, Dph5, Echdc1, Eefsec, Eral1, Fam102a, Fam96a, Gatad2b, Gm5800, Grn, Hdac6, Hpcal1, Hypk, Idh1, Ier3ip1, Kctd21, Ldhb, Lin7c, Lsm3, Lztr1, Map2k3, Mat2b, Mif, Mon2, Mrps14, Nat10, Ndufc1, Nme2, Nup133, Oaz1, Oxsr1, Pa2g4, Papola, Pes1, Plod1, Plpp1, Poldip3, Polr2g, Ppm1b, Prickle4, Prrc1, Psma5, Psmd5, Rpa2, Rpl29, Rps27rt, Safb2, Secisbp2, Smarce1, St3gal2, St7, Strn3, Tial1, Tm9sf1, Tspyl1, Uckl1, Usp19, Usp47, Uxs1, Yeats4, Zc3h15, Zdhhc16, Zfp143, Zfp189, Zfp280d, Zfp622
# Matched genes	356
# Matched entities	1143
# In vivo entities	814
# In vitro entities	329
# Cells	420
# Compartments	112
# Organs / Tissues	35
# HT Experiments	576
# Prenatal	745
# Postnatal	696
Matching score statistics:
# High score matches	0
# Med score matches	0
# Low score matches	1143
Results
Score	Entity type	Name	In vivo / In vitro	Pre/Postnatal	Organ / Tissue	# Matched Genes	# Total Genes	Matched Genes (Symbols)	Entity URL (LifeMap Discovery)
7.51879	OrganSystem	Testis	In vivo	Prenatal-PostNatal	Testis	71	3808	COL1A2, KEL, ATP6V1E1, GRN, INHBB, NDUFC1, ODF2, ARL4A, Caprin1, ORC2, PLA2G16, EMC4, OAZ1, TSKS, CCP110, Prok2, Tubd1, ADAM30, TMC5, Klhl10, Spata17, Tmem114, Cog8, CST11, Spdya, TSGA10IP, PHF24, Trim69, Prss54, DENND2C, Ren1, IDH1, Ptpro, PAPOLA, ACTRT2, ANKRD13A, Taf1b, HDAC6, Lrrc52, RPA2, KDELR1, Tctex1d2, Phospho2, Cep112, GGN, Phkg2, TIMD4, Ttll8, DNAJA1, LDHB, SRSF3, Letm2, Tssk4, C1orf94, Slco4c1, Speer4f1, CLEC16A, DNAJC4, FAM205C, LYZL1, Hmgb4, H2afb1, Gm4871, TDRD12, HFM1, FAM71E2, L3MBTL4, Adam6b, Prss21, RPL34, Gm5941	http://discovery.lifemapsc.com/in-vivo-development/testis
7.49579	AnatCompartment	Cerebral Cortex	In vivo	PostNatal	Brain	80	5055	COL1A2, Lig1, Lpl, Kel, ADCYAP1R1, Atp6v1e1, COL4A2, NDUFC1, PSMA5, Sncg, SHMT1, Kif11, APLNR, ERAL1, Cnih1, CAPRIN1, PA2G4, Pcp4, Lztr1, PLA2G16, EMC4, OAZ1, Plpp1, Neurod6, Neurog2, Mageh1, CLCC1, Prok2, TUBD1, USP47, CCAR1, CYSLTR2, Syt13, TMC5, NRSN2, SLC4A11, TRIM11, C2CD2, Fezf1, PRSS54, Fgfr4, Gng10, Idh1, Ptpro, Mmp17, PACSIN1, Papola, Slc8a2, Lpcat4, Ascl1, OXSR1, NFATC1, GATAD2B, Cdkn2d, Zfp516, Gcnt1, Hpcal1, RPA2, Smarce1, Htr3b, Stag2, Neurog3, IER3IP1, TRMT61B, DNAJA1, Ldhb, Mif, SRSF3, PPP2R2B, AP3B2, MAP2K3, Eps8l2, TRIM5, SLC17A7, CHRDL2, Plxnb1, Nme2, ZC3H15, HMGA2, RPL34	http://discovery.lifemapsc.com/in-vivo-development/brain/cerebral-cortex
5.33466	AnatCompartment	Cerebellum	In vivo	Prenatal-PostNatal	Brain	52	3335	COL1A2, Lpl, Runx1, PSMA5, PTPRR, Sncg, Kif11, Mmp23, ERAL1, PA2G4, Pcp4, Neurod6, Neurog2, SIRT4, CLCC1, TUBD1, USP47, CYSLTR2, Syt13, TMC5, SLC4A11, TRIM11, C2CD2, Fezf1, Gabra6, Gng10, Mmp17, PACSIN1, Slc8a2, LPCAT4, Ascl1, GATAD2B, Cdkn2d, Hpcal1, RPA2, Smarce1, STAG2, IER3IP1, TRMT61B, LDHB, SRSF3, AP3B2, MAP2K3, ZNF143, TRIM5, UGT1A6, Sapcd1, Vmn1r206, SLC17A7, CHRDL2, ZC3H15, HMGA2	http://discovery.lifemapsc.com/in-vivo-development/brain/cerebellum
5.25333	AnatCompartment	Medulla Oblongata	In vivo	Prenatal-PostNatal	Brain	36	2179	Lig1, Lpl, Adcyap1r1, Runx1, Pde4b, Sncg, Cnih1, Pcp4, Lztr1, Dach1, Neurod6, Neurog2, Mageh1, Lgi2, Syt13, Fam167a, Ren1, Tacr1, Fgfr4, Gng10, Idh1, Mmp17, Papola, Slc8a2, Cdkn2d, Gcnt1, Hpcal1, Htr3b, Mif, Ahcyl2, Msx3, Vmn1r206, SLC17A7, Zim1, Plxnb1, Nme2	http://discovery.lifemapsc.com/in-vivo-development/brain/medulla-oblongata
4.24669	AnatCompartment	Thalamus	In vivo	Prenatal-PostNatal	Brain	32	1666	Lig1, Lpl, Plod1, Kel, Pde4b, Sncg, Kif11, Sim2, Cnih1, Pcp4, Neurod6, Neurog2, Mageh1, Prok2, Syt13, Fezf1, Fgfr4, Gng10, Idh1, Mmp17, Papola, Slc8a2, Ascl1, Cdkn2d, Hpcal1, Smarce1, Htr3b, Neurog3, Mif, Ahcyl2, Eps8l2, Plxnb1	http://discovery.lifemapsc.com/in-vivo-development/brain/thalamus
4.22309	AnatCompartment	Hypothalamus	In vivo	Prenatal-PostNatal	Brain	32	1736	Lpl, Kel, Pde4b, Sncg, Kif11, Sim2, Cnih1, Pcp4, Neurod6, Neurog2, Mageh1, Prok2, Syt13, Npvf, Fezf1, Tacr1, Fgfr4, Gng10, Idh1, Ptpro, Mmp17, Papola, Slc8a2, Ascl1, Cdkn2d, Hpcal1, Smarce1, Htr3b, Neurog3, Mif, Ahcyl2, Plxnb1	http://discovery.lifemapsc.com/in-vivo-development/brain/hypothalamus
4.18387	OrganSystem	Kidney	In vivo	Prenatal-PostNatal	Kidney	45	1947	ATP6V1E1, GRN, NDUFC1, PSMA5, SHMT1, SIM2, CNIH1, CAPRIN1, LGALS2, PLA2G16, EMC4, OAZ1, PLPP1, MAT2B, CPQ, TNS1, ECHDC3, FAM96A, TTC36, KLHDC7A, HOXC6, REN, IDH1, GIPC2, ECHDC1, Aldh8a1, PAPOLA, HDAC6, SMARCE1, KDELR1, Slc16a2, IER3IP1, UXS1, DNAJA1, KRT8, LDHB, SRSF3, SLCO4C1, ANPEP, EPS8L2, OCIAD2, UGT1A6, CHRDL2, PLXNB1, RPL34	http://discovery.lifemapsc.com/in-vivo-development/kidney
4.182	AnatCompartment	Telencephalon	In vivo	Prenatal-PostNatal	Neural Tube	39	1836	Lig1, Lpl, Adcyap1r1, Atp6v1e1, Inhbb, Kif11, Cnih1, Caprin1, Pcp4, Lztr1, Dach1, Plpp1, Neurod6, Neurog2, Mageh1, Syt13, Lonrf3, Spc24, Fam167a, Fezf1, Tacr1, Fgfr4, Idh1, Ptpro, Echdc1, Papola, Lpcat4, Ascl1, Zfp516, Gcnt1, Stag2, Neurog3, Ldhb, Mif, Gm10413, Zim1, Plxnb1, Nme2, Hmga2	http://discovery.lifemapsc.com/in-vivo-development/neural-tube/telencephalon
4.01739	AnatCompartment	Duodenum	In vivo	Prenatal-PostNatal	Intestine	60	3186	COL1A2, ATP6V1E1, RUNX1, COL4A2, GRN, NDUFC1, PSMA5, PTPRR, SHMT1, KIF11, ERAL1, CNIH1, CAPRIN1, PA2G4, Lgals2, EMC4, OAZ1, MAT2B, CLCC1, TUBD1, USP47, CCAR1, CYSLTR2, TMC5, CD276, FAM96A, SLC4A11, POLDIP3, C2CD2, PRSS54, REN, IDH1, PAPOLA, LPCAT4, OXSR1, HDAC6, GATAD2B, CDKN2D, RPA2, SMARCE1, STAG2, KDELR1, IER3IP1, TRMT61B, KRT8, LDHB, SRSF3, MAP2K3, ZNF143, ANPEP, EPS8L2, TRIM5, OCIAD2, LPIN3, UGT1A6, CHRDL2, REG3A, ZC3H15, HMGA2, RPL34	http://discovery.lifemapsc.com/in-vivo-development/intestine/duodenum
3.63166	OrganSystem	Ovary	In vivo	Prenatal-PostNatal	Ovary	35	1725	COL1A2, INS-IGF2, ATP6V1E1, Runx1, GRN, NDUFC1, SNCG, SIM2, CAPRIN1, PLA2G16, EMC4, OAZ1, MAT2B, CALHM2, CPQ, TNS1, SLC4A11, POLDIP3, Spdya, Evc2, REN, IDH1, PAPOLA, TAAR1, SAFB2, SMARCE1, KDELR1, Slc16a2, DNAJA1, LDHB, SRSF3, Anpep, Gm9758, RPL34, Foxl2os	http://discovery.lifemapsc.com/in-vivo-development/ovary
3.43584	AnatCompartment	Amygdala	In vivo	Prenatal-PostNatal	Brain	18	1003	Lpl, Sncg, Pcp4, Neurod6, Neurog2, Prok2, Syt13, Fezf1, Gabra6, Gng10, Mmp17, Slc8a2, Ascl1, Cdkn2d, Hpcal1, Smarce1, Htr3b, SLC17A7	http://discovery.lifemapsc.com/in-vivo-development/brain/amygdala
3.31497	AnatCompartment	Striatum	In vivo	Prenatal-PostNatal	Brain	25	1139	Lig1, Lpl, Kif11, Cnih1, Pcp4, Cln5, Dach1, Neurog2, Syt13, Tacr1, Fgfr4, Gng10, Idh1, Ptpro, Mmp17, Papola, Ascl1, Zfp516, Gcnt1, Hpcal1, Smarce1, Ldhb, Mif, Plxnb1, Nme2	http://discovery.lifemapsc.com/in-vivo-development/brain/striatum
3.29834	AnatCompartment	Hematopoietic Bone Marrow	In vivo	Prenatal-PostNatal	Blood	40	2063	COL1A2, RUNX1, FCER2, IRF8, PPM1B, PSMA5, SHMT1, KIF11, ERAL1, PA2G4, CLCC1, TUBD1, USP47, CCAR1, MIOS, CYSLTR2, SECISBP2, SLC4A11, TRIM11, PRSS54, LIN7C, TAF2, NFATC1, GATAD2B, CDKN2D, RPA2, SMARCE1, TRMT61B, LDHB, SRSF3, TNNC2, MAP2K3, ZNF143, TRIM5, UGT1A6, TIAL1, GZMB, TVP23B, ZC3H15, HMGA2	http://discovery.lifemapsc.com/in-vivo-development/blood/hematopoietic-bone-marrow
3.28374	AnatCompartment	Hippocampus	In vivo	Prenatal-PostNatal	Brain	38	2609	COL1A2, Lpl, PSMA5, Sncg, Kif11, APLNR, PA2G4, Pcp4, Neurod6, Neurog2, CLCC1, TUBD1, CCAR1, Syt13, TRIM11, C2CD2, Gng10, Mmp17, PACSIN1, Slc8a2, Ascl1, GATAD2B, Cdkn2d, Hpcal1, RPA2, Smarce1, Htr3b, STAG2, IER3IP1, TRMT61B, LDHB, SRSF3, AP3B2, MAP2K3, TRIM5, CHRDL2, ZC3H15, HMGA2	http://discovery.lifemapsc.com/in-vivo-development/brain/hippocampus
3.22257	OrganSystem	Lung	In vivo	Prenatal-PostNatal	Lung	54	2820	COL1A2, Lig1, Lpl, AMBP, ATP6V1E1, COL4A2, GRN, Lrp6, NDUFC1, Pde4b, Polr2g, Kif11, Cnih1, CAPRIN1, Pcp4, Lztr1, EMC4, Nat10, Hoxd11, OAZ1, Plpp1, MAT2B, Syt13, TNS1, TMC5, TMEM114, Fgfr4, ECHDC1, Myl7, Papola, Lpcat4, ASCL1, TMEM204, Gcnt1, HPCAL1, SMARCE1, KDELR1, DNAJA1, Krt8, Ldhb, Mif, SRSF3, Ap1m2, Map2k3, Slco4c1, EPS8L2, DOCK6, Ugt1a6a, 4930555G01Rik, HP, Plxnb1, Nme2, RPL34, Mir466f-1	http://discovery.lifemapsc.com/in-vivo-development/lung
3.17758	AnatCompartment	Midbrain tegmentum	In vivo	Prenatal-PostNatal	Brain	22	902	Lig1, Lpl, Plod1, Pde4b, Sim2, Cnih1, Pcp4, Lztr1, Neurod6, Neurog2, Mageh1, Syt13, Tacr1, Fgfr4, Idh1, Mmp17, Papola, Neurog3, Ldhb, Mif, Car15, Plxnb1	http://discovery.lifemapsc.com/in-vivo-development/brain/midbrain-tegmentum
3.09769	AnatCompartment	Metencephalic Basal Plate	In vivo	Prenatal	Neural Tube	28	1215	Lig1, Lpl, Plod1, Adcyap1r1, Atp6v1e1, Pde4b, Sncg, Kif11, Cnih1, Pcp4, Lztr1, Dach1, Neurod6, Neurog2, Mageh1, Lgi2, Syt13, Fam167a, Ren1, Tacr1, Fgfr4, Idh1, Papola, Ldhb, Mif, Ugt1a6a, Car15, Plxnb1	http://discovery.lifemapsc.com/in-vivo-development/neural-tube/metencephalic-basal-plate
3.07654	OrganSystem	Spleen	In vivo	Prenatal-PostNatal	Spleen	29	1534	COL1A2, KEL, CD3E, ATP6V1E1, COL4A2, FCER2, GRN, IRF8, NDUFC1, POLR2G, PSMA5, SNCG, APLNR, LGALS2, EMC4, OAZ1, MAT2B, TNS1, PRICKLE4, PAPOLA, SMARCE1, KDELR1, DNAJA1, LDHB, SRSF3, Klra7, CLASRP, RPL34, Mir466f-1	http://discovery.lifemapsc.com/in-vivo-development/spleen
3.06192	AnatCompartment	Metanephros	In vivo	Prenatal-PostNatal	Kidney	27	979	Lig1, Atp6v1e1, Lrp6, Kif11, Sim2, Cnih1, Pcp4, Nat10, Hoxd11, Plpp1, Fam167a, Sepsecs, Hoxc6, Fgfr4, Idh1, Papola, Zfp516, Gcnt1, Ldhb, Mif, Mapk12, ESCO1, Slco4c1, Anpep, Ugt1a6a, Plxnb1, Nme2	http://discovery.lifemapsc.com/in-vivo-development/kidney/metanephros
2.96424	OrganSystem	Thyroid	In vivo	Prenatal-PostNatal	Thyroid	33	1711	COL1A2, ATP6V1E1, COL4A2, GRN, NDUFC1, POLR2G, PSMA5, CNIH1, CAPRIN1, CLN5, EMC4, PIGN, OAZ1, PLPP1, MAT2B, CPQ, TNS1, SECISBP2, FAM96A, FAM167A, PAPOLA, TAF1B, SMARCE1, STAG2, KDELR1, PTGR2, DNAJA1, KRT8, LDHB, SRSF3, TNNC2, L3MBTL4, RPL34	http://discovery.lifemapsc.com/in-vivo-development/thyroid
2.91919	TCCell	Bone marrow-derived hematopoietic stem cells (family)	In vitro	PostNatal	Blood	4	56	CD3E, LSM3, STRN3, PRSS21	http://discovery.lifemapsc.com/stem-cell-differentiation/in-vitro-cells/blood-homo-sapiens-bone-marrow-derived-hematopoietic-stem-cells-family
2.85375	OrganSystem	Colon	In vivo	Prenatal-PostNatal	Colon	32	1666	COL1A2, ATP6V1E1, GRN, NDUFC1, PSMA5, SIM2, CNIH1, CAPRIN1, LGALS2, EMC4, OAZ1, PLPP1, TMC5, FAM96A, REN, IDH1, ERN2, PAPOLA, LPCAT4, SMARCE1, KDELR1, Insl5, Krt8, LDHB, SRSF3, ANPEP, AHCYL2, EPS8L2, OCIAD2, TDRD12, REG3A, RPL34	http://discovery.lifemapsc.com/in-vivo-development/colon
2.79023	OrganSystem	Placenta	In vivo	Prenatal	Placenta	32	1871	COL1A2, INS-IGF2, PLOD1, ATP6V1E1, COL4A2, GRN, NDUFC1, POLR2G, PSMA5, APLNR, CAPRIN1, PLA2G16, EMC4, OAZ1, TNS1, CD276, FAM96A, IDH1, PAPOLA, PAPPA, SMARCE1, KDELR1, Uxs1, DNAJA1, KRT8, LDHB, SRSF3, ACOXL, Rhox4a, Chrdl2, Nup62cl, RPL34	http://discovery.lifemapsc.com/in-vivo-development/placenta
2.77944	TCCell	Human embryonic stem cells (family)	In vitro	Prenatal	Inner Cell Mass	19	856	ADCYAP1R1, INHBB, PDE4B, TDGF1, APLNR, ARL4A, PLA2G16, PROK2, SYT13, FEZF1, TACR1, FGFR4, TERT, VWDE, PPP2R2B, C1orf94, SLCO4C1, FPR2, OCIAD2	http://discovery.lifemapsc.com/stem-cell-differentiation/in-vitro-cells/inner-cell-mass-homo-sapiens-human-embryonic-stem-cells-family
2.77462	AnatCompartment	Foregut	In vivo	Prenatal	Gut Tube	38	1576	Lig1, Lpl, Plod1, Adcyap1r1, Runx1, Lrp6, Kif11, Sim2, Cnih1, Pcp4, Dach1, Plpp1, Lgi2, Syt13, Fam167a, Sepsecs, Fgfr4, Inpp4b, Idh1, Papola, Lpcat4, Ascl1, Gcnt1, Slc16a2, Neurog3, Krt8, Mif, Tnnc2, Ppp2r2b, Ap1m2, Map2k3, Anpep, Eps8l2, Ugt1a6a, 4930555G01Rik, Plxnb1, Nme2, Hmga2	http://discovery.lifemapsc.com/in-vivo-development/gut-tube/foregut
2.72134	AnatCompartment	Pons	In vivo	Prenatal-PostNatal	Brain	15	1033	Lpl, Runx1, Sncg, Pcp4, Neurod6, Neurog2, Syt13, Gabra6, Gng10, Mmp17, Slc8a2, Cdkn2d, Hpcal1, Htr3b, Vmn1r206	http://discovery.lifemapsc.com/in-vivo-development/brain/pons
2.68788	Cell	Mature Rod Cells	In vivo	PostNatal	Eye, Photoreceptors, Retina, Neurons	12	184	Olfr1163, Fam161a, Rnf207, Hpcal1, Insl5, Ppp2r2b, Vmn1r196, Slc17a7, Gm10375, A530032D15Rik, Gm5169, A930003A15Rik	http://discovery.lifemapsc.com/in-vivo-development/eye/outer-nuclear-layer/mature-rod-cells
2.66667	PDCell	Islet-like cell clusters	In vitro	PostNatal	Pancreas	2	5	INS, NEUROG3	http://discovery.lifemapsc.com/stem-cell-differentiation/protocols/pancreas-differentiation-generation-of-pancreatic-islets-from-dental-pulp-stem-cells?TCCellID=4c41e90a-6769-43e8-a825-54d77beb902c
2.65102	OrganSystem	Liver	In vivo	Prenatal-PostNatal	Liver	38	2256	INS-IGF2, Lig1, Lpl, AMBP, GRN, NDUFC1, PSMA5, Shmt1, Kif11, CNIH1, PLA2G16, EMC4, Nat10, OAZ1, GNMT, ECHDC3, Fam96a, TTC36, Sepsecs, Fgfr4, Idh1, ECHDC1, Aldh8a1, Papola, Slc16a2, SLC9B2, DNAJA1, KRT8, Mif, SRSF3, Map2k3, Anpep, C9, OCIAD2, UGT1A6, HP, Plxnb1, RPL34	http://discovery.lifemapsc.com/in-vivo-development/liver
2.60274	OrganSystem	Adipose	In vivo	Prenatal-PostNatal	Adipose	24	1215	COL1A2, INS-IGF2, LPL, ATP6V1E1, COL4A2, GRN, NDUFC1, SNCG, PLA2G16, EMC4, OAZ1, PLPP1, CIDEC, TNS1, ECHDC3, C2CD2, IDH1, ECHDC1, SMARCE1, KDELR1, DNAJA1, LDHB, SRSF3, RPL34	http://discovery.lifemapsc.com/in-vivo-development/adipose
2.58283	OrganSystem	Prostate	In vivo	Prenatal-PostNatal	Prostate	27	1439	COL1A2, ALOX15B, ATP6V1E1, COL4A2, GRN, NDUFC1, POLR2G, CNIH1, CAPRIN1, PCP4, EMC4, OAZ1, PLPP1, TNS1, Syne4, IDH1, PAPOLA, Lrrc52, SMARCE1, KDELR1, DNAJA1, KRT8, LDHB, SRSF3, TNNC2, ANPEP, RPL34	http://discovery.lifemapsc.com/in-vivo-development/prostate
2.55553	OrganSystem	Pancreas	In vivo	Prenatal-PostNatal	Pancreas	30	1221	Ins2, Lig1, Lpl, AMBP, NDUFC1, Kif11, Cnih1, LGALS2, OAZ1, GNMT, Mageh1, TUBD1, Syt13, Fgfr4, Papola, SLC8A2, Gcnt1, KDELR1, Neurog3, TCTEX1D2, KRT8, LDHB, Mif, Anpep, DNAJC4, Ugt1a6a, Reg3b, Plxnb1, Nme2, RPL34	http://discovery.lifemapsc.com/in-vivo-development/pancreas
2.53852	BIDiffExpSet	Olfactory Bulb	In vivo	PostNatal	Brain	21	1008	Lpl, Runx1, Sncg, Kif11, Pcp4, Neurod6, Neurog2, Prok2, Syt13, Fezf1, Gng10, Mmp17, Slc8a2, Ascl1, Cdkn2d, Hpcal1, Smarce1, Htr3b, Eps8l2, Vmn1r206, Slc17a7	http://discovery.lifemapsc.com/gene-expression-signals/high-throughput/large-scale-dataset-gensat/olfactory-bulb
2.53666	OrganSystem	Uterus	In vivo	Prenatal-PostNatal	Uterus	28	1297	COL1A2, INS-IGF2, PLOD1, ATP6V1E1, COL4A2, GRN, NDUFC1, POLR2G, PSMA5, CNIH1, CAPRIN1, EMC4, OAZ1, PLPP1, CPQ, TNS1, CD276, PAPOLA, HDAC6, SMARCE1, STAG2, KDELR1, DNAJA1, LDHB, SRSF3, CHRDL2, CLASRP, RPL34	http://discovery.lifemapsc.com/in-vivo-development/uterus
2.515	AnatCompartment	Pituitary Gland	In vivo	Prenatal-PostNatal	Brain	19	514	Lig1, GHRHR, Pde4b, Kif11, Cnih1, Plpp1, Mageh1, Syt13, Papola, Zfp516, Gcnt1, Mif, Ap1m2, Slco4c1, Anpep, Plxnb1, Nme2, Srsf10, Hmga2	http://discovery.lifemapsc.com/in-vivo-development/brain/pituitary-gland
2.34901	PDCell	Islet-like structures	In vitro	Prenatal-PostNatal	Pancreas	2	8	INS, NEUROG3	http://discovery.lifemapsc.com/stem-cell-differentiation/protocols/pancreas-differentiation-generation-of-islets-derived-from-fetal-pancreatic-progenitor-cells-for-diabetes-treatment?TCCellID=0dc11d7a-1d01-4a69-9ae6-c37b19d16a54
2.30499	AnatCompartment	Diencephalon	In vivo	Prenatal-PostNatal	Neural Tube	20	981	Lig1, Plod1, Pde4b, Kif11, Sim2, Cnih1, Pcp4, Neurod6, Neurog2, Mageh1, Syt13, Tacr1, Fgfr4, Idh1, Papola, Ascl1, Neurog3, Mif, Ahcyl2, Plxnb1	http://discovery.lifemapsc.com/in-vivo-development/neural-tube/diencephalon
2.23436	OrganSystem	Gall Bladder	In vivo	Prenatal-PostNatal	Gall Bladder	28	1326	COL1A2, AMBP, ATP6V1E1, COL4A2, GRN, NDUFC1, PSMA5, CNIH1, CAPRIN1, LGALS2, EMC4, OAZ1, PLPP1, CPQ, TNS1, CD276, IDH1, PAPOLA, SMARCE1, STAG2, KDELR1, DNAJA1, KRT8, LDHB, SRSF3, ANPEP, CHRDL2, RPL34	http://discovery.lifemapsc.com/in-vivo-development/gall-bladder
2.21184	OrganSystem	Blood	In vivo	Prenatal-PostNatal	Blood	12	545	CD3E, FCER2, ARL4A, NRROS, ELOVL7, CDKN2D, GCNT1, EVI2B, FPR2, SIRPB1, GZMB, CRISP3	http://discovery.lifemapsc.com/in-vivo-development/blood
2.19475	PDCell	Posterior foregut	In vitro	Prenatal	Pancreas	2	12	INS, NEUROG3	http://discovery.lifemapsc.com/stem-cell-differentiation/protocols/pancreas-differentiation-generation-of-pancreatic-progenitor-cells-from-clinical-grade-human-embryonic-stem-cells?TCCellID=d48eb1cf-a09e-47d4-ac02-8dec1c2c481d
2.19392	AnatCompartment	Trachea	In vivo	Prenatal-PostNatal	Lung	16	353	Plod1, Runx1, Kif11, Sim2, Cnih1, Pcp4, Mageh1, Sepsecs, Tacr1, Fgfr4, Mif, Ap1m2, Ugt1a6a, Plxnb1, Nme2, Hmga2	http://discovery.lifemapsc.com/in-vivo-development/lung/trachea
2.17561	PDCell	Endocrine progenitors	In vitro	Prenatal-PostNatal	Pancreas	2	15	INS, NEUROG3	http://discovery.lifemapsc.com/stem-cell-differentiation/protocols/pancreas-differentiation-generation-of-pancreatic-progenitor-cells-from-clinical-grade-human-embryonic-stem-cells?TCCellID=86f1b89e-97c0-433c-b327-40c4206563eb
2.17166	TCCell	Line H9 (WA09)	In vitro	Prenatal	Inner Cell Mass	14	561	ADCYAP1R1, INHBB, PDE4B, TDGF1, APLNR, PROK2, SYT13, FEZF1, TACR1, TERT, VWDE, PPP2R2B, C1orf94, SLCO4C1	http://discovery.lifemapsc.com/stem-cell-differentiation/in-vitro-cells/inner-cell-mass-homo-sapiens-line-h9-wa09-wicell-research-institute-inc
2.17052	OrganSystem	Esophagus	In vivo	Prenatal-PostNatal	Esophagus	25	1457	COL1A2, ATP6V1E1, COL4A2, GRN, NDUFC1, PSMA5, CNIH1, CAPRIN1, EMC4, OAZ1, CPQ, TNS1, IDH1, PAPOLA, SMARCE1, STAG2, KDELR1, GID8, DNAJA1, LDHB, SRSF3, TNNC2, EPS8L2, CRISP3, RPL34	http://discovery.lifemapsc.com/in-vivo-development/esophagus
2.14237	AnatCompartment	Retina	In vivo	Prenatal-PostNatal	Eye, Retina	30	1461	Lig1, Lpl, Atp6v1e1, Runx1, Sncg, Kif11, Cnih1, Lztr1, Dach1, Zfp57, Neurog2, Clcc1, Prok2, St7, Syt13, Secisbp2, C2CD2, Idh1, Papola, Lpcat4, Ascl1, Safb2, Zfp516, Gcnt1, Mif, Ap3b2, Agap1, Sapcd1, Adam6b, Plxnb1	http://discovery.lifemapsc.com/in-vivo-development/eye/retina
2.1155	PDCell	Beta-like cells	In vitro	Prenatal-PostNatal	Pancreas	2	11	INS, NEUROG3	http://discovery.lifemapsc.com/stem-cell-differentiation/protocols/endoderm-pancreas-differentiation-serum-free-protocol-to-generate-islet-clusters-from-embryonic-stem-cells?TCCellID=1cc019af-4253-4848-bdf1-2eaff04f24f6
2.1155	PDCell	Pancreatic endoderm and endocrine precursor cells in monolayer	In vitro	Prenatal	Pancreas	2	21	INS, NEUROG3	http://discovery.lifemapsc.com/stem-cell-differentiation/protocols/pancreas-differentiation-generation-of-stem-cells-derived-functional-pancreatic-islets?TCCellID=68d8241a-b626-432d-a740-5cd8bdea88ba
2.10145	AnatCompartment	Bone Marrow	In vivo	Prenatal-PostNatal	Bone	24	1542	COL1A2, KEL, RPS27, GRN, POLR2G, CNIH1, CAPRIN1, OAZ1, PLD4, PAPOLA, CDKN2D, STAG2, EVI2B, DNAJA1, LDHB, SRSF3, MAP2K3, ANPEP, SIRPB1, LILRB4, ZC3H15, CLASRP, CRISP3, RPL34	http://discovery.lifemapsc.com/in-vivo-development/bone/bone-marrow
2.08518	PDCell	Pancreatic endoderm and endocrine precursors in cell suspension	In vitro	Prenatal-PostNatal	Pancreas	2	23	INS, NEUROG3	http://discovery.lifemapsc.com/stem-cell-differentiation/protocols/pancreas-differentiation-generation-of-stem-cells-derived-functional-pancreatic-islets?TCCellID=f0e924a2-b6ca-454d-bb97-1ccf49838328
2.07096	PDCell	Fetal islet-like clusters	In vitro	Prenatal-PostNatal	Pancreas	2	20	INS, NEUROG3	http://discovery.lifemapsc.com/stem-cell-differentiation/protocols/pancreas-differentiation-stepwise-generation-of-polyhormonal-insulin-producing-cells-from-stem-cells?TCCellID=59d3eba1-ca36-4edf-9f3d-ad9e51eccbed
2.05189	OrganSystem	Stomach	In vivo	Prenatal-PostNatal	Stomach	25	1347	COL1A2, GRN, NDUFC1, PSMA5, CAPRIN1, EMC4, OAZ1, MAT2B, TMC5, IDH1, ERN2, PAPOLA, LPCAT4, GCNT1, KDELR1, FAM102A, DNAJA1, KRT8, LDHB, SRSF3, EPS8L2, OCIAD2, CHRDL2, REG3A, RPL34	http://discovery.lifemapsc.com/in-vivo-development/stomach
2.00653	AnatCompartment	Metencephalic Alar Plate	In vivo	Prenatal	Neural Tube	17	869	Kif11, Cnih1, Pcp4, Dach1, Neurod6, Neurog2, Mageh1, Rcc2, Syt13, Fgfr4, Idh1, Papola, Ascl1, Mif, Zim1, Plxnb1, 9630028B13Rik	http://discovery.lifemapsc.com/in-vivo-development/neural-tube/metencephalic-alar-plate
1.99515	PDCell	Pancreatic endoderm/endocrine precursor-like cells	In vitro	Prenatal-PostNatal	Pancreas	2	24	INS, NEUROG3	http://discovery.lifemapsc.com/stem-cell-differentiation/protocols/endoderm-pancreas-differentiation-a-scalable-suspension-protocol-for-derivation-of-pancreatic-cells-from-embryonic-stem-cells?TCCellID=2db6f17c-f3ac-4f99-a18a-6e959926bb46
1.9834	Cell	Granulocytes	In vivo	Prenatal-PostNatal	Blood	12	713	Aplnr, DACH1, Prok2, C3orf62, GNG10, CDKN2D, HTR3B, EVI2B, MAP2K3, Agap1, ANPEP, SIRPB1	http://discovery.lifemapsc.com/in-vivo-development/blood/peripheral-blood/granulocytes
1.96048	OrganSystem	Adrenal Gland	In vivo	Prenatal-PostNatal	Adrenal Gland	28	1640	COL1A2, Lig1, ATP6V1E1, GRN, NDUFC1, PSMA5, SNCG, Cnih1, CAPRIN1, Pcp4, MERTK, EMC4, OAZ1, Plpp1, MAT2B, Mageh1, TNS1, C2CD2, Ren1, Idh1, PAPOLA, Ascl1, KDELR1, DNAJA1, LDHB, SRSF3, Ahcyl2, RPL34	http://discovery.lifemapsc.com/in-vivo-development/adrenal-gland
1.92733	TCCell	Bone marrow-derived hematopoietic stem cells	In vitro	PostNatal	Blood	3	52	LSM3, STRN3, PRSS21	http://discovery.lifemapsc.com/stem-cell-differentiation/in-vitro-cells/blood-homo-sapiens-bone-marrow-derived-hematopoietic-stem-cells-lonza
1.92386	Cell	Presomitic Mesoderm Cells	In vivo	Prenatal	Somite, Paraxial Mesoderm	2	54	Tbx6, Nkd1	http://discovery.lifemapsc.com/in-vivo-development/paraxial-mesoderm/presomitic-mesoderm/presomitic-mesoderm-cells
1.91179	BIDiffExpSet	Oocyte	In vivo	PostNatal	Ovary	24	737	Rad51d, Tk2, Pign, Clcc1, Tubd1, Anapc7, Secisbp2, Tmem114, Fgd6, Trim11, Sepsecs, D10Wsu102e, Gatad2b, Usp19, Phospho2, Pdcd2l, Rnf169, Aplf, Zfp143, Esco1, Zfp94, Gm11487, Zfp708, Gm5941	http://discovery.lifemapsc.com/gene-expression-signals/high-throughput/large-scale-dataset-barcode-430-2-0/oocyte
1.89126	OrganSystem	Brain	In vivo	Prenatal-PostNatal	Brain	9	837	ADCYAP1R1, Inhbb, NEUROD6, PHF24, GABRA6, PACSIN1, SLC8A2, Ppp2r2b, SLC17A7	http://discovery.lifemapsc.com/in-vivo-development/brain
1.8902	BIDiffExpSet	Sperm	In vivo	PostNatal	Testis	20	849	ODF2, RAD51D, ORC2, MIOS, ADAM30, KLHL10, COG8, SPDYA, LSMEM1, PRSS54, INPP4B, ACTRT2, CEP112, C1orf94, CLEC16A, DNAJC4, FAM205C, LYZL1, HMGB4, FAM71E2	http://discovery.lifemapsc.com/gene-expression-signals/high-throughput/large-scale-dataset-barcode-u133-plus-2-0/sperm
1.88862	BIDiffExpSet	Entorhinal Cortex	In vivo	PostNatal	Brain	11	486	Sncg, Pcp4, Neurod6, Neurog2, Syt13, Gng10, Mmp17, Slc8a2, Cdkn2d, Htr3b, Eps8l2	http://discovery.lifemapsc.com/gene-expression-signals/high-throughput/large-scale-dataset-gensat/entorhinal-cortex
1.86224	PDCell	Insulin-producing cells	In vitro	Prenatal	Pancreas	2	8	INS, NEUROG3	http://discovery.lifemapsc.com/stem-cell-differentiation/protocols/pancreas-differentiation-generation-of-islets-derived-from-fetal-pancreatic-progenitor-cells-for-diabetes-treatment?TCCellID=2eac1abd-cf72-49a4-9795-b971f280082c
1.85426	BIDiffExpSet	Small Intestine	In vivo	PostNatal	Intestine	27	1279	COL1A2, GRN, NDUFC1, PSMA5, CNIH1, CAPRIN1, LGALS2, EMC4, OAZ1, MAT2B, TMC5, FAM96A, IDH1, PAPOLA, LPCAT4, SMARCE1, KDELR1, FAM102A, DNAJA1, KRT8, LDHB, SRSF3, ANPEP, EPS8L2, OCIAD2, REG3A, RPL34	http://discovery.lifemapsc.com/gene-expression-signals/high-throughput/large-scale-dataset-human-protein-atlas-rna-sequencing-data/small-intestine
1.76365	BIDiffExpSet	Urinary Bladder	In vivo	PostNatal	Lower Urinary Tract	30	1440	COL1A2, ATP6V1E1, COL4A2, GRN, NDUFC1, POLR2G, PSMA5, SNCG, CNIH1, CAPRIN1, CDC123, EMC4, OAZ1, PLPP1, MAT2B, CPQ, TNS1, CD276, IDH1, ECHDC1, PAPOLA, SMARCE1, STAG2, KDELR1, DNAJA1, KRT8, LDHB, SRSF3, UGT1A6, RPL34	http://discovery.lifemapsc.com/gene-expression-signals/high-throughput/large-scale-dataset-human-protein-atlas-rna-sequencing-data/urinary-bladder
1.75987	Cell	GABAergic Amacrine Cells	In vivo	Prenatal-PostNatal	Eye, Amacrine, Retina, Neurons	10	270	Lpl, Pde4b, Pcp4, Neurog2, Lgi2, 1700001O22Rik, Ascl1, Gcnt1, Ppp2r2b, Gm10375	http://discovery.lifemapsc.com/in-vivo-development/eye/inner-nuclear-layer/gabaergic-amacrine-cells
1.73626	BIDiffExpSet	Midbrain	In vivo	PostNatal	Brain	18	1036	Lpl, Sncg, Kif11, Pcp4, Neurod6, Neurog2, Prok2, Syt13, Fezf1, Gng10, Mmp17, Slc8a2, Ascl1, Cdkn2d, Hpcal1, Smarce1, Eps8l2, Vmn1r206	http://discovery.lifemapsc.com/gene-expression-signals/high-throughput/large-scale-dataset-gensat/midbrain
1.73401	AnatCompartment	Oviduct	In vivo	Prenatal-PostNatal	Ovary	37	2106	COL1A2, ATP6V1E1, RUNX1, ODF2, PSMA5, PTPRR, SHMT1, KIF11, ERAL1, PA2G4, CLCC1, TUBD1, USP47, CCAR1, CYSLTR2, TMC5, TRIM11, C2CD2, PRSS54, OXSR1, HDAC6, GATAD2B, CDKN2D, RPA2, SMARCE1, STAG2, IER3IP1, TRMT61B, KRT8, LDHB, SRSF3, MAP2K3, ZNF143, TRIM5, CHRDL2, ZC3H15, HMGA2	http://discovery.lifemapsc.com/in-vivo-development/ovary/oviduct
1.70178	Cell	Leydig Cells	In vivo	Prenatal-PostNatal	Testis	36	2089	COL1A2, ATP6V1E1, ODF2, PSMA5, PTPRR, SHMT1, APLNR, ERAL1, ARL4A, PA2G4, CLCC1, TUBD1, USP47, CCAR1, CYSLTR2, TMC5, CD276, SLC4A11, TRIM11, C2CD2, PRSS54, IDH1, OXSR1, GATAD2B, CDKN2D, RPA2, STAG2, IER3IP1, TRMT61B, LDHB, SRSF3, TRIM5, UGT1A6, CHRDL2, ZC3H15, HMGA2	http://discovery.lifemapsc.com/in-vivo-development/testis/testis-interstitium/leydig-cells
1.67978	AnatCompartment	Parathyroid	In vivo	Prenatal-PostNatal	Thyroid	37	1723	COL1A2, ATP6V1E1, PSMA5, PTPRR, SHMT1, KIF11, APLNR, ERAL1, PA2G4, CLCC1, CPQ, TUBD1, USP47, CCAR1, CYSLTR2, TMC5, CD276, SLC4A11, TRIM11, C2CD2, OXSR1, GATAD2B, CDKN2D, RPA2, SMARCE1, STAG2, IER3IP1, TRMT61B, KRT8, LDHB, SRSF3, MAP2K3, TRIM5, OCIAD2, CHRDL2, ZC3H15, HMGA2	http://discovery.lifemapsc.com/in-vivo-development/thyroid/parathyroid
1.66667	Cell	Endocardial Tube Cells	In vivo	Prenatal	Heart, Endocardium	1	5	Nfatc1	http://discovery.lifemapsc.com/in-vivo-development/heart/outflow-tract/endocardial-tube-cells
1.66667	Cell	Endocardial Tube Cells	In vivo	Prenatal	Heart, Endocardium	1	5	Nfatc1	http://discovery.lifemapsc.com/in-vivo-development/heart/atrioventricular-canal/endocardial-tube-cells
1.66667	Cell	Semilunar Valve Cells	In vivo	Prenatal	Heart, Endocardium	1	7	NFATC1	http://discovery.lifemapsc.com/in-vivo-development/heart/semilunar-valves/semilunar-valve-cells
1.66667	PDCell	Pancreatic-like cells	In vitro	Prenatal-PostNatal	Pancreas	1	3	INS	http://discovery.lifemapsc.com/stem-cell-differentiation/protocols/endoderm-pancreas-differentiation-derivation-of-pancreatic-progenitor-cells-using-the-small-molecule-indolactam-v?TCCellID=f004f172-ea98-42ec-8597-092611288ce3
1.66331	PDCell	White adipocyte-like cells	In vitro	Prenatal-PostNatal	Adipose	5	104	COL1A2, LPL, CIDEC, ECHDC1, HP	http://discovery.lifemapsc.com/stem-cell-differentiation/protocols/adipose-differentiation-generation-of-adipocytes-from-human-pluripotent-stem-cells-using-viral-transduction?TCCellID=b591bc6a-dae7-4a4b-aac3-a740540edd1c
1.64383	BIDiffExpSet	Lymph Node	In vivo	PostNatal	Lymph	27	1406	COL1A2, ATP6V1E1, GRN, IRF8, NDUFC1, POLR2G, PSMA5, CNIH1, CAPRIN1, CDC123, EMC4, OAZ1, MAT2B, CPQ, FAM96A, PAPOLA, ANKRD13A, RPA2, SMARCE1, STAG2, FAM102A, DNAJA1, LDHB, SRSF3, ZC3H15, CLASRP, RPL34	http://discovery.lifemapsc.com/gene-expression-signals/high-throughput/large-scale-dataset-human-protein-atlas-rna-sequencing-data/lymph-node
1.63578	TCCell	Bone marrow-derived hematopoietic stem cells	In vitro	PostNatal	Blood	1	4	CD3E	http://discovery.lifemapsc.com/stem-cell-differentiation/in-vitro-cells/blood-homo-sapiens-bone-marrow-derived-hematopoietic-stem-cells-johns-hopkins-university-school-of-medicine
1.63578	PDCell	Islet-like clusters	In vitro	Prenatal	Pancreas	1	4	INS	http://discovery.lifemapsc.com/stem-cell-differentiation/protocols/endoderm-pancreas-differentiation-serum-free-protocol-to-generate-islet-clusters-from-embryonic-stem-cells?TCCellID=d86e25ba-e15a-4dc9-9615-509f9ddf4295
1.63258	PDCell	Pancreatic progenitor-like cells	In vitro	Prenatal	Pancreas	1	6	NEUROG3	http://discovery.lifemapsc.com/stem-cell-differentiation/protocols/endoderm-pancreas-differentiation-derivation-of-beta-cells-and-pancreatic-like-islets-and-their-transplantation-in-diabetic-mic?TCCellID=688cce86-bb3f-4adf-a6c8-4362ec508c5f
1.6201	Cell	Intermediate Beta Progenitor Cells	In vivo	Prenatal-PostNatal	Pancreas	1	8	Ins2	http://discovery.lifemapsc.com/in-vivo-development/pancreas/ventral-pancreatic-bud/intermediate-beta-progenitor-cells
1.60516	Cell	d3 Neural Progenitor Cells	In vivo	Prenatal	Brain, Neural Tube, Oligodendrocytes	1	5	ASCL1	http://discovery.lifemapsc.com/in-vivo-development/neural-tube/dp3-neural-domain/d3-neural-progenitor-cells
1.59922	Cell	Hepatocytes	In vivo	Prenatal-PostNatal	Liver	31	1430	COL1A2, ODF2, PTPRR, SHMT1, KIF11, APLNR, ERAL1, SIRT4, CLCC1, TUBD1, USP47, CCAR1, CYSLTR2, CD276, POLDIP3, IDH1, OXSR1, GATAD2B, CDKN2D, RPA2, IER3IP1, TRMT61B, KRT8, SRSF3, ANPEP, TRIM5, OCIAD2, UGT1A6, CHRDL2, ZC3H15, HMGA2	http://discovery.lifemapsc.com/in-vivo-development/liver/liver-lobule/hepatocytes
1.594	Cell	Adult Endothelial Cells	In vivo	PostNatal	Brain, Endothelium, Blood Brain Barrier, Brain Barriers	8	235	Adcyap1r1, Ptprr, Mertk, Tns1, Elovl7, Slc16a2, Efr3b, Eps8l2	http://discovery.lifemapsc.com/in-vivo-development/brain/blood-brain-barrier/adult-endothelial-cells
1.5853	BIDiffExpSet	Ventral Striatum	In vivo	PostNatal	Brain	10	648	Lpl, Neurog2, Prok2, Fezf1, Gng10, Mmp17, Slc8a2, Ascl1, Cdkn2d, Hpcal1	http://discovery.lifemapsc.com/gene-expression-signals/high-throughput/large-scale-dataset-gensat/ventral-striatum
1.58299	AnatCompartment	Lens	In vivo	Prenatal-PostNatal	Eye, Lens	14	440	Atp6v1e1, Kif11, Cryba1, Cnih1, Pla2g16, Hoxd11, Tacr1, Idh1, Papola, Mif, Sapcd1, Car15, Cryga, Plxnb1	http://discovery.lifemapsc.com/in-vivo-development/eye/lens
1.58231	Cell	Endocrine Progenitor Cells	In vivo	Prenatal-PostNatal	Pancreas, Epithelial Cells	4	114	Syt13, Neurog3, Zim1, Mir379	http://discovery.lifemapsc.com/in-vivo-development/pancreas/dorsal-pancreatic-bud/endocrine-progenitor-cells
1.57559	Cell	Endocrine Progenitor Cells	In vivo	Prenatal-PostNatal	Pancreas, Epithelial Cells	4	113	Syt13, Neurog3, Zim1, Mir379	http://discovery.lifemapsc.com/in-vivo-development/pancreas/ventral-pancreatic-bud/endocrine-progenitor-cells
1.56432	Cell	Intermediate Beta Progenitor Cells	In vivo	Prenatal-PostNatal	Pancreas	1	8	Ins2	http://discovery.lifemapsc.com/in-vivo-development/pancreas/dorsal-pancreatic-bud/intermediate-beta-progenitor-cells
1.55216	AnatCompartment	Thymus	In vivo	Prenatal-PostNatal	Thymus	14	547	Lig1, Cd3e, Runx1, Lrp6, Kif11, Cnih1, Pld4, Idh1, Papola, Zfp516, Mif, Anpep, Gzmb, Hmga2	http://discovery.lifemapsc.com/in-vivo-development/thymus/thymus
1.55187	Cell	d4 Neural Progenitor Cells	In vivo	Prenatal	Brain, Neural Tube, Oligodendrocytes	1	5	ASCL1	http://discovery.lifemapsc.com/in-vivo-development/neural-tube/dp4-neural-domain/d4-neural-progenitor-cells
1.55187	PDCell	Pancreatic-like islets	In vitro	Prenatal-PostNatal	Pancreas	1	6	INS	http://discovery.lifemapsc.com/stem-cell-differentiation/protocols/endoderm-pancreas-differentiation-derivation-of-beta-cells-and-pancreatic-like-islets-and-their-transplantation-in-diabetic-mic?TCCellID=235f3413-77ee-4dcb-8fb2-4088d577843d
1.55187	PDCell	Pancreatic endoderm-like cells	In vitro	Prenatal	Pancreas	1	5	NEUROG3	http://discovery.lifemapsc.com/stem-cell-differentiation/protocols/endoderm-pancreas-differentiation-generation-of-beta-cells-through-a-definitive-endoderm-stage?TCCellID=89a802e8-d077-4247-9ae6-68b9a0eecaf1
1.54616	BIDiffExpSet	Appendix	In vivo	PostNatal	Colon	24	1299	COL1A2, ATP6V1E1, COL4A2, GRN, IRF8, NDUFC1, POLR2G, PSMA5, CAPRIN1, CDC123, EMC4, OAZ1, MAT2B, PAPOLA, ANKRD13A, SMARCE1, KDELR1, DNAJA1, KRT8, LDHB, SRSF3, CHRDL2, CLASRP, RPL34	http://discovery.lifemapsc.com/gene-expression-signals/high-throughput/large-scale-dataset-human-protein-atlas-rna-sequencing-data/appendix
1.53506	Cell	Limb Bud Mesenchyme Cells	In vivo	Prenatal	Mesoderm, Limb	7	122	Sim2, Hoxd11, Zfp57, Echdc1, Smarce1, Zfp90, Zim1	http://discovery.lifemapsc.com/in-vivo-development/limb/limb-bud/limb-bud-mesenchyme-cells
1.52846	PDCell	Mature pancreatic-like cells	In vitro	Prenatal-PostNatal	Pancreas	1	4	Ins2	http://discovery.lifemapsc.com/stem-cell-differentiation/protocols/pancreas-differentiation-small-molecules-facilitate-the-reprogramming-of-mouse-fibroblasts-into-pancreatic-lineages?TCCellID=eb269c63-514d-4a66-a5fe-531f9c1182e8
1.52622	TCCell	Human fetal pancreatic progenitor cells	In vitro	Prenatal	Pancreas, Epithelial Cells	1	13	NEUROG3	http://discovery.lifemapsc.com/stem-cell-differentiation/in-vitro-cells/epithelial-cells-pancreas-homo-sapiens-human-fetal-pancreatic-progenitor-cells-china-japan-friendship-hospital
1.52272	Cell	Endothelial Cells	In vivo	Prenatal	Brain, Endothelium, Blood Brain Barrier, Brain Barriers	9	301	Adcyap1r1, Mertk, Rab40b, Neurod6, Mex3a, Ptpro, Myl7, Elovl7, Ppp2r2b	http://discovery.lifemapsc.com/in-vivo-development/brain/blood-brain-barrier/endothelial-cells
1.50175	AnatCompartment	Lateral Ventricle	In vivo	Prenatal-PostNatal	Brain	26	1550	COL1A2, PSMA5, PTPRR, APLNR, PA2G4, SIRT4, TUBD1, CCAR1, TMC5, TRIM11, C2CD2, PACSIN1, GATAD2B, CDKN2D, RPA2, STAG2, IER3IP1, TRMT61B, LDHB, SRSF3, AP3B2, TRIM5, CHRDL2, ZC3H15, HMGA2, PRSS21	http://discovery.lifemapsc.com/in-vivo-development/brain/lateral-ventricle
1.50045	Cell	Monocytes	In vivo	Prenatal-PostNatal	Blood	6	340	Plod1, GRN, LGALS2, CLEC10A, Ren1, SIRPB1	http://discovery.lifemapsc.com/in-vivo-development/blood/peripheral-blood/monocytes
1.47544	Cell	Immature Beta Progenitor Cells	In vivo	Prenatal-PostNatal	Pancreas	1	10	Ins2	http://discovery.lifemapsc.com/in-vivo-development/pancreas/ventral-pancreatic-bud/immature-beta-progenitor-cells
1.46813	PDCell	Insulin-producing cells	In vitro	Prenatal-PostNatal	Pancreas	1	8	Neurog3	http://discovery.lifemapsc.com/stem-cell-differentiation/protocols/pancreas-differentiation-generation-of-insulin-producing-cells-by-ectopic-expression-of-ptf1a?TCCellID=a508810d-e10a-4d26-9f89-aab2a16837a1
1.452	Cell	Epiblast Cells	In vivo	Prenatal	Epiblast	6	212	Tdgf1, Cysltr1, Nfatc1, Gcnt1, Sapcd1, Crisp1	http://discovery.lifemapsc.com/in-vivo-development/epiblast/epiblast/epiblast-cells
1.4507	PDCell	BAMN-induced neuron-like cells	In vitro	Prenatal-PostNatal	Brain, Neurons	1	8	SLC17A7	http://discovery.lifemapsc.com/stem-cell-differentiation/in-vitro-cells/fibroblasts-skin-homo-sapiens-human-postnatal-fibroblasts-stanford-university?TCCellID=0d09d986-98b2-4521-8c05-25a12497071a
1.43133	Cell	Juxtaglomerular Cells	In vivo	Prenatal-PostNatal	Kidney, Smooth Muscle	5	109	Tns1, Nrsn2, Ren1, Dock6, Mir615	http://discovery.lifemapsc.com/in-vivo-development/kidney/afferent-arteriole/juxtaglomerular-cells
1.42898	BIDiffExpSet	Heart Muscle	In vivo	PostNatal	Heart	22	1267	COL1A2, ATP6V1E1, COL4A2, GRN, NDUFC1, PSMA5, CNIH1, PLA2G16, EMC4, OAZ1, PLPP1, MAT2B, CPQ, TNS1, MYL7, PAPOLA, SMARCE1, KDELR1, DNAJA1, LDHB, SRSF3, RPL34	http://discovery.lifemapsc.com/gene-expression-signals/high-throughput/large-scale-dataset-human-protein-atlas-rna-sequencing-data/heart-muscle
1.42139	Cell	Heart Tube Cells	In vivo	Prenatal	Heart, Myocardium	2	22	Myl7, Nfatc1	http://discovery.lifemapsc.com/in-vivo-development/heart/heart-tube/heart-tube-cells
1.42035	Cell	Mononuclear Myocytes	In vivo	Prenatal	Skeletal Muscle	9	251	Runx1, Fgfr4, Ptpro, Pacsin1, Ptgr2, Tnnc2, Ap3b2, Chrdl2, Zim1	http://discovery.lifemapsc.com/in-vivo-development/skeletal-muscle/hyoid-arch-muscles/mononuclear-myocytes
1.419	PDCell	Beta-like cells	In vitro	Prenatal-PostNatal	Pancreas	1	6	INS	http://discovery.lifemapsc.com/stem-cell-differentiation/protocols/endoderm-pancreas-differentiation-generation-of-beta-cells-through-a-definitive-endoderm-stage?TCCellID=6af73e33-595a-49c4-ab68-f5841edc0b59
1.41533	AnatCompartment	Mesencephalic Ventricular Zone	In vivo	Prenatal	Neural Tube	8	272	Lig1, Adcyap1r1, Dach1, Neurog2, Rcc2, Spc24, Fam167a, ASCL1	http://discovery.lifemapsc.com/in-vivo-development/neural-tube/mesencephalic-ventricular-zone
1.41195	Cell	Mononuclear Myocytes	In vivo	Prenatal	Skeletal Muscle	9	252	Runx1, Fgfr4, Ptpro, Pacsin1, Ptgr2, Tnnc2, Ap3b2, Chrdl2, Zim1	http://discovery.lifemapsc.com/in-vivo-development/skeletal-muscle/mandibular-arch-muscles/mononuclear-myocytes
1.41022	Cell	Immature Beta Progenitor Cells	In vivo	Prenatal-PostNatal	Pancreas	1	10	Ins2	http://discovery.lifemapsc.com/in-vivo-development/pancreas/dorsal-pancreatic-bud/immature-beta-progenitor-cells
1.40453	Cell	d5 Neural Progenitor Cells	In vivo	Prenatal	Brain, Neural Tube, Oligodendrocytes	1	8	ASCL1	http://discovery.lifemapsc.com/in-vivo-development/neural-tube/dp5-neural-domain/d5-neural-progenitor-cells
1.39624	Cell	Paraxial Mesoderm Cells	In vivo	Prenatal	Mesoderm, Paraxial Mesoderm	2	24	Lrp6, Nkd1	http://discovery.lifemapsc.com/in-vivo-development/paraxial-mesoderm/paraxial-mesoderm/paraxial-mesoderm-cells
1.38937	Cell	Proerythroblasts	In vivo	Prenatal-PostNatal	Blood	8	284	Arl4a, Plpp1, 1700102P08Rik, Bcl2l15, Nup133, Aplf, Bbs10, Btnl10	http://discovery.lifemapsc.com/in-vivo-development/blood/hematopoietic-bone-marrow/proerythroblasts
1.38712	BIDiffExpSet	Pons+Medulla	In vivo	Prenatal	Brain	14	877	Lpl, Runx1, Kif11, Pcp4, Neurod6, Neurog2, Syt13, Gng10, Mmp17, Ascl1, Cdkn2d, Hpcal1, Smarce1, Htr3b	http://discovery.lifemapsc.com/gene-expression-signals/high-throughput/large-scale-dataset-gensat/pons-medulla
1.37275	AnatCompartment	Islets of Langerhans	In vivo	Prenatal-PostNatal	Pancreas	24	1577	Ins2, ATP6V1E1, PSMA5, PTPRR, ERAL1, PA2G4, LGALS2, CLCC1, TUBD1, SLC4A11, TRIM11, OXSR1, GATAD2B, RPA2, SMARCE1, STAG2, IER3IP1, TRMT61B, SRSF3, OCIAD2, CHRDL2, Reg3b, ZC3H15, HMGA2	http://discovery.lifemapsc.com/in-vivo-development/pancreas/islets-of-langerhans
1.37178	TCCell	Placenta-derived mesenchymal stem cells (family)	In vitro	PostNatal	Placenta, Mesenchymal Stem Cells	5	141	HOXD11, REN, TERT, MIF, ANPEP	http://discovery.lifemapsc.com/stem-cell-differentiation/in-vitro-cells/mesenchymal-stem-cells-placenta-homo-sapiens-placenta-derived-mesenchymal-stem-cells-family
1.36387	Cell	Primitive Heart Tube Cells	In vivo	Prenatal	Heart, Myocardium	3	118	Aplnr, Myl7, Nfatc1	http://discovery.lifemapsc.com/in-vivo-development/heart/primitive-heart-tube/primitive-heart-tube-cells
1.36356	OrganSystem	Spinal Cord	In vivo	Prenatal-PostNatal	Spinal Cord	31	1584	Lig1, Lpl, Plod1, Atp6v1e1, Inhbb, Pde4b, Sncg, Kif11, APLNR, Cnih1, Pcp4, Hoxd11, Neurod6, Neurog2, Mageh1, Syt13, C2cd2, Hoxc6, Tacr1, Fgfr4, Idh1, Papola, Gcnt1, Neurog3, Ldhb, Mif, Ppp2r2b, Agap1, ESCO1, Car15, Plxnb1	http://discovery.lifemapsc.com/in-vivo-development/spinal-cord
1.35663	Cell	Dermal Fibroblasts	In vivo	Prenatal-PostNatal	Dermis, Fibroblasts	5	132	Col1a2, Col4a2, Sncg, Hoxc6, Tnnc2	http://discovery.lifemapsc.com/in-vivo-development/dermis/dorsal-dermis/dermal-fibroblasts
1.35286	PDCell	Beta-like cells	In vitro	Prenatal	Pancreas	1	11	INS	http://discovery.lifemapsc.com/stem-cell-differentiation/protocols/endoderm-pancreas-differentiation-derivation-of-beta-cells-and-pancreatic-like-islets-and-their-transplantation-in-diabetic-mic?TCCellID=1148bda6-8ea7-4439-a01d-0a6093aa7fe7
1.35173	Cell	Endocardial Cushion Cells	In vivo	Prenatal	Heart, Endocardium	1	19	Nfatc1	http://discovery.lifemapsc.com/in-vivo-development/heart/atrioventricular-endocardial-cushion/endocardial-cushion-cells
1.34762	Cell	Hematopoietic Stem Cells	In vivo	Prenatal	Lateral Plate Mesoderm, Blood	5	117	Runx1, Cysltr1, Pld4, Ptpro, Ms4a6c	http://discovery.lifemapsc.com/in-vivo-development/lateral-plate-mesoderm/aorta-gonad-mesonephros/hematopoietic-stem-cells
1.33333	TCCell	Facilitating cells	In vitro	PostNatal	Blood	1	7	CD3E	http://discovery.lifemapsc.com/stem-cell-differentiation/in-vitro-cells/blood-homo-sapiens-facilitating-cells-regenerix
1.29636	TCCell	mK4	In vitro	Prenatal	Kidney	2	42	Col4a2, Hoxd11	http://discovery.lifemapsc.com/stem-cell-differentiation/in-vitro-cells/kidney-mus-musculus-mk4-childrens-hospital-medical-center-cincinnati
1.29333	AnatCompartment	Membranous Facial Bones	In vivo	Prenatal-PostNatal	Bone	8	274	Plod1, Tacr1, Fgfr4, Idh1, Gcnt1, Anpep, Plxnb1, Nme2	http://discovery.lifemapsc.com/in-vivo-development/bone/membranous-facial-bones
1.28927	BIDiffExpSet	Cord Blood Natural Killer Cells (CD56+)	In vitro	PostNatal	Umbilical Cord, Blood	3	99	CD3E, IRF8, GZMB	http://discovery.lifemapsc.com/gene-expression-signals/high-throughput/large-scale-dataset-cultured-cell-collection/cord-blood-natural-killer-cells-cd56
1.28906	BIDiffExpSet	Peripheral Blood Pan-T Cells	In vitro	PostNatal	Blood	3	100	CD3E, EVI2B, GZMB	http://discovery.lifemapsc.com/gene-expression-signals/high-throughput/large-scale-dataset-cultured-cell-collection/peripheral-blood-pan-t-cells
1.28842	Cell	T Helper Cells	In vivo	Prenatal-PostNatal	Thymus, Blood	4	178	IRF8, PDE4B, DACH1, GZMB	http://discovery.lifemapsc.com/in-vivo-development/thymus/thymus/t-helper-cells
1.28366	Cell	Hematopoietic Stem Cells	In vivo	Prenatal-PostNatal	Blood	10	642	Col1a2, Runx1, Col4a2, Irf8, Krt8, Map2k3, Efr3b, Ociad2, Zfp90, Hmga2	http://discovery.lifemapsc.com/in-vivo-development/blood/hematopoietic-bone-marrow/hematopoietic-stem-cells
1.27682	BIDiffExpSet	Cord Blood CD133- Cells	In vitro	PostNatal	Umbilical Cord, Blood	3	100	CD3E, EVI2B, GZMB	http://discovery.lifemapsc.com/gene-expression-signals/high-throughput/large-scale-dataset-cultured-cell-collection/cord-blood-cd133-cells
1.2697	PDCell	Indolactam V-induced cells	In vitro	Prenatal	Pancreas	1	10	NEUROG3	http://discovery.lifemapsc.com/stem-cell-differentiation/protocols/endoderm-pancreas-differentiation-derivation-of-pancreatic-progenitor-cells-using-the-small-molecule-indolactam-v?TCCellID=f6f80b7c-6eea-41e8-b179-287ecaa71a33
1.24882	Cell	Pre-Granulosa Cells	In vivo	Prenatal	Ovary	8	282	Col1a2, Runx1, Tmem171, Anpep, Ociad2, Zim1, E330013P04Rik, Foxl2os	http://discovery.lifemapsc.com/in-vivo-development/ovary/primordial-follicle/pre-granulosa-cells
1.24707	Cell	nGnG Amacrine Cells	In vivo	PostNatal	Eye, Amacrine, Retina, Neurons	5	239	Cnksr1, Neurod6, Hypk, Gm8267, Kcnmb4os2	http://discovery.lifemapsc.com/in-vivo-development/eye/inner-nuclear-layer/ngng-amacrine-cells
1.2449	Cell	Pancreatic Progenitor Cells	In vivo	Prenatal	Pancreas, Epithelial Cells	1	30	Neurog3	http://discovery.lifemapsc.com/in-vivo-development/pancreas/ventral-pancreatic-bud/pancreatic-progenitor-cells
1.24232	Cell	Paraxial Mesoderm Cells	In vivo	Prenatal	Mesoderm, Paraxial Mesoderm	2	47	Lrp6, Nkd1	http://discovery.lifemapsc.com/in-vivo-development/paraxial-mesoderm/trunk-mesoderm/paraxial-mesoderm-cells
1.23676	Cell	T Helper Cells	In vivo	Prenatal	Blood	3	81	CD3E, INPP4B, FAM102A	http://discovery.lifemapsc.com/in-vivo-development/blood/peripheral-blood/t-helper-cells
1.22188	BIDiffExpSet	Skin	In vivo	PostNatal	Skin	16	1062	COL1A2, ATP6V1E1, GRN, NDUFC1, CAPRIN1, EMC4, OAZ1, PAPOLA, BTAF1, KDELR1, SRSF3, EPS8L2, LPIN3, PLXNB1, CLASRP, RPL34	http://discovery.lifemapsc.com/gene-expression-signals/high-throughput/large-scale-dataset-human-protein-atlas-rna-sequencing-data/skin
1.21264	Cell	Endocardial Cells	In vivo	Prenatal	Heart, Endocardium	1	34	Nfatc1	http://discovery.lifemapsc.com/in-vivo-development/heart/endocardium/endocardial-cells
1.21207	Cell	Mesenchymal Condensate Cells	In vivo	Prenatal	Limb, Bone, Cartilage	7	284	Lpl, Fcer2a, Pcp4, Gcnt1, Tnnc2, Ppp2r2b, Hp	http://discovery.lifemapsc.com/in-vivo-development/limb/zeugopod/mesenchymal-condensate-cells
1.21164	PDCell	TGFbeta3+BMP7-induced chondrocytes	In vitro	Prenatal-PostNatal	Bone, Cartilage	4	100	RUNX1, ARL4A, PLPP1, GCNT1	http://discovery.lifemapsc.com/stem-cell-differentiation/in-vitro-cells/purestem-7pend24-ncr-fac-meso-prx-progenitor?TCCellID=fc6e2f68-5f63-41b6-bb7c-2275b188ae32
1.20076	Cell	Primitive Streak Cells	In vivo	Prenatal	Primitive Streak	3	60	Lrp6, Tdgf1, Tbx6	http://discovery.lifemapsc.com/in-vivo-development/primitive-streak/primitive-streak/primitive-streak-cells
1.2	BIDiffExpSet	Gut/foregut-midgut Junction/gland/pancreas	In vivo	Prenatal	Pancreas	5	142	Ins2, Ambp, Neurog3, Ap1m2, Insrr	http://discovery.lifemapsc.com/gene-expression-signals/high-throughput/large-scale-dataset-eurexpress/gut/foregut-midgut-junction/gland/pancreas
1.18247	OrganSystem	Eye	In vivo	Prenatal-PostNatal	Eye	27	1137	Lig1, Lpl, Atp6v1e1, Kif11, CRYBA1, Cnih1, PCP4, Lztr1, Hoxd11, Neurog2, Mageh1, Syt13, FAM161A, Tacr1, Idh1, PACSIN1, Papola, Lpcat4, Ascl1, Zfp516, Gcnt1, Neurog3, Mif, Anpep, SLC17A7, Car15, Plxnb1	http://discovery.lifemapsc.com/in-vivo-development/eye
1.1785	AnatCompartment	Spinal Ventral Columns	In vivo	Prenatal	Neural Tube	7	332	Lpl, Sncg, Dach1, Hoxc6, Mmp17, Msx3, Reg3b	http://discovery.lifemapsc.com/in-vivo-development/neural-tube/spinal-ventral-columns
1.15065	Cell	Mature Beta Cells	In vivo	Prenatal-PostNatal	Pancreas	1	26	Ins2	http://discovery.lifemapsc.com/in-vivo-development/pancreas/islets-of-langerhans/mature-beta-cells
1.14803	AnatCompartment	Zeugopod Periosteum	In vivo	Prenatal-PostNatal	Bone	6	160	Runx1, Fgd6, Pacsin1, Tmem204, Slc9b2, Hp	http://discovery.lifemapsc.com/in-vivo-development/bone/zeugopod-periosteum
1.14398	Cell	Presumptive Podocytes	In vivo	Prenatal	Kidney, Epithelial Cells	8	210	Psma5, Kif11, Pcp4, Spc24, Ptpro, Gcnt1, Anpep, Gm2897	http://discovery.lifemapsc.com/in-vivo-development/kidney/podocyte-layer/presumptive-podocytes
1.13916	Cell	Extraembryonic Angioblasts	In vivo	Prenatal	Extraembryonic Mesoderm, Endothelium	8	213	Col1a2, Lpl, Runx1, Aplnr, Cysltr1, Lgi2, Tmem204, Krt8	http://discovery.lifemapsc.com/in-vivo-development/extraembryonic-mesoderm/extraembryonic-capillary-plexus/extraembryonic-angioblasts
1.1351	TCCell	Ovalbumin speciﬁc type 1 regulatory T- cells (Ovasave®)	In vitro	PostNatal	Blood	1	20	GZMB	http://discovery.lifemapsc.com/stem-cell-differentiation/in-vitro-cells/blood-homo-sapiens-ovalbumin-speci-c-type-1-regulatory-t-cells-ovasave-txcell
1.11788	AnatCompartment	Primitive Spinal Cord	In vivo	Prenatal	Neural Tube	6	206	Pcp4, Dach1, Neurog2, Ern2, Ascl1, Neurog3	http://discovery.lifemapsc.com/in-vivo-development/neural-tube/primitive-spinal-cord
1.11433	Cell	Sertoli cells	In vivo	Prenatal-PostNatal	Testis	8	222	Irf8, Sncg, Rab40b, Idh1, Krt8, Rhox10, Reg3b, Crisp1	http://discovery.lifemapsc.com/in-vivo-development/testis/seminiferous-tubules/sertoli-cells
1.10134	TCCell	Umbilical cord blood-derived mesenchymal stem/progenitor cells	In vitro	Prenatal	Umbilical Cord, Blood, Mesenchymal Stem Cells	2	19	GRN, ANPEP	http://discovery.lifemapsc.com/stem-cell-differentiation/in-vitro-cells/blood-mesenchymal-stem-cells-umbilical-cord-homo-sapiens-umbilical-cord-blood-derived-mesenchymal-stem-progenitor-cells-medipost
1.09449	PDCell	Floor plate-like cells	In vitro	Prenatal-PostNatal	Neural Tube	6	204	PDE4B, PCP4, DACH1, NEUROG2, FEZF1, ANPEP	http://discovery.lifemapsc.com/stem-cell-differentiation/protocols/neural-ectoderm-differentiation-generation-of-functional-floor-plate-or-neuroectoderm-cells-from-human-embryonic-stem-cells?TCCellID=06e43ec2-e017-4a36-8008-e2b239179d82
1.09032	BIDiffExpSet	Septum	In vivo	PostNatal	Brain	12	731	Lpl, Sncg, Kif11, Pcp4, Neurod6, Neurog2, Syt13, Fezf1, Gng10, Mmp17, Hpcal1, Smarce1	http://discovery.lifemapsc.com/gene-expression-signals/high-throughput/large-scale-dataset-gensat/septum
1.08051	Cell	Secondary Spermatocyte	In vivo	PostNatal	Gonad, Testis, Germ Cells, Male Gametocytes	6	99	Ccp110, 1700102P08Rik, Echdc1, Taf2, Srsf3, Gm5622	http://discovery.lifemapsc.com/in-vivo-development/testis/seminiferous-tubules/secondary-spermatocyte
1.06503	OrganSystem	Skeletal Muscle	In vivo	Prenatal-PostNatal	Skeletal Muscle	8	379	NDUFC1, Sim2, ASB11, LSMEM1, Hoxc6, MAPK12, Tnnc2, A930003A15Rik	http://discovery.lifemapsc.com/in-vivo-development/skeletal-muscle
1.06155	Cell	Muscle Progenitor Cells	In vivo	Prenatal	Skeletal Muscle	7	273	Odf2, Tbx6, Aplnr, Myl7, Krt8, Ap1m2, Msx3	http://discovery.lifemapsc.com/in-vivo-development/skeletal-muscle/hyoid-arch-muscles/muscle-progenitor-cells
1.06094	Cell	Atrioventricular Canal Cells	In vivo	Prenatal	Heart, Myocardium	7	281	Tns1, Hoxc6, Gipc2, Ankrd13a, Phkg2, Krt8, Ppp2r2b	http://discovery.lifemapsc.com/in-vivo-development/heart/atrioventricular-canal/atrioventricular-canal-cells
1.05552	Cell	Muscle Progenitor Cells	In vivo	Prenatal	Skeletal Muscle	7	280	Odf2, Tbx6, Aplnr, Myl7, Krt8, Ap1m2, Msx3	http://discovery.lifemapsc.com/in-vivo-development/skeletal-muscle/mandibular-arch-muscles/muscle-progenitor-cells
1.04981	Cell	Mature Sertoli Cells	In vivo	PostNatal	Testis	5	100	Gm17019, 4930449I24Rik, Ssty1, Klra4, Gm5800	http://discovery.lifemapsc.com/in-vivo-development/testis/seminiferous-tubules/mature-sertoli-cells
1.04131	Cell	Spermatid	In vivo	PostNatal	Gonad, Testis, Germ Cells, Male Gametocytes	6	107	Stag2, Lyzl1, Sirpb1a, 4930449I24Rik, Adam6b, Gm5800	http://discovery.lifemapsc.com/in-vivo-development/testis/seminiferous-tubules/spermatid
1.03793	Cell	Endocardial Tube Cells	In vivo	Prenatal	Heart, Endocardium	3	101	Pappa, Nfatc1, Slc16a2	http://discovery.lifemapsc.com/in-vivo-development/heart/endocardium/endocardial-tube-cells
1.0374	Cell	Conventional Dendritic Cells II	In vivo	Prenatal-PostNatal	Spleen, Blood	3	102	Pcp4, Ldhb, Sirpb1a	http://discovery.lifemapsc.com/in-vivo-development/spleen/spleen/conventional-dendritic-cells-ii
1.03237	BIDiffExpSet	Piriform Cortex	In vivo	PostNatal	Brain	9	479	Sncg, Pcp4, Neurod6, Neurog2, Prok2, Syt13, Gng10, Slc8a2, Cdkn2d	http://discovery.lifemapsc.com/gene-expression-signals/high-throughput/large-scale-dataset-gensat/piriform-cortex
1.03044	Cell	Cardiac Crescent Cells	In vivo	Prenatal	Heart, Myocardium	3	101	Runx1, Myl7, Nfatc1	http://discovery.lifemapsc.com/in-vivo-development/heart/cardiac-crescent/cardiac-crescent-cells
1.01779	AnatCompartment	Cerebellar Ventricular Zone	In vivo	Prenatal-PostNatal	Neural Tube	5	125	Adcyap1r1, Dach1, Rcc2, Fam167a, Msx3	http://discovery.lifemapsc.com/in-vivo-development/neural-tube/cerebellar-ventricular-zone
1.01361	BIDiffExpSet	Anterior Olfactory Nucleus	In vivo	PostNatal	Brain	9	557	Sncg, Pcp4, Neurod6, Neurog2, Prok2, Syt13, Gng10, Slc8a2, Cdkn2d	http://discovery.lifemapsc.com/gene-expression-signals/high-throughput/large-scale-dataset-gensat/anterior-olfactory-nucleus
1.01056	TCCell	Umbilical cord blood-derived mesenchymal stem cells (family)	In vitro	Prenatal	Umbilical Cord, Blood, Mesenchymal Stem Cells	3	122	COL4A2, GRN, ANPEP	http://discovery.lifemapsc.com/stem-cell-differentiation/in-vitro-cells/blood-mesenchymal-stem-cells-umbilical-cord-homo-sapiens-umbilical-cord-blood-derived-mesenchymal-stem-cells-family
1.00783	TCCell	Decidua-derived mesenchymal cells	In vitro	PostNatal	Placenta, Mesenchymal Stem Cells	3	113	HOXD11, REN, ANPEP	http://discovery.lifemapsc.com/stem-cell-differentiation/in-vitro-cells/mesenchymal-stem-cells-placenta-homo-sapiens-decidua-derived-mesenchymal-cells-osaka-national-hospital
1.00683	PDCell	HyStem+BMP4-induced 7SMOO32 cells	In vitro	Prenatal-PostNatal	Adipose	3	106	LPL, CIDEC, ECHDC3	http://discovery.lifemapsc.com/stem-cell-differentiation/in-vitro-cells/purestem-7smoo32-ncr-fac-meso-progenitor?TCCellID=2e4503d4-a082-4e2e-9733-eda19488c736
1.00511	BIDiffExpSet	Nerve	In vivo	PostNatal	Neurons	8	168	PES1, ZDHHC16, COG8, GPANK1, TOP1MT, TMEM198, MAPK12, R3HCC1	http://discovery.lifemapsc.com/gene-expression-signals/high-throughput/large-scale-dataset-homer/nerve
1.00357	BIDiffExpSet	LYMPH NODE	In vivo	PostNatal	Lymph	8	287	FCER2, IRF8, CYSLTR1, FGD6, PLD4, CPNE5, TERT, NFATC1	http://discovery.lifemapsc.com/gene-expression-signals/high-throughput/large-scale-dataset-tiger/lymph-node
1.00099	Cell	Visceral White Adipocytes	In vivo	Prenatal	Adipose	4	114	Col1a2, Lpl, Nkd1, Zc3h12d	http://discovery.lifemapsc.com/in-vivo-development/adipose/visceral-white-adipose/visceral-white-adipocytes
1	TCCell	MyoD-transduced multipotent adipose-derived stem cells	In vitro	PostNatal	Adipose, Mesenchymal Stem Cells	1	7	ANPEP	http://discovery.lifemapsc.com/stem-cell-differentiation/in-vitro-cells/adipose-mesenchymal-stem-cells-homo-sapiens-myod-transduced-multipotent-adipose-derived-stem-cells-centre-national-de-la-recherche-scientifique
1	PDCell	Pancreatic endocrine cells	In vitro	Prenatal	Pancreas	1	6	INS	http://discovery.lifemapsc.com/stem-cell-differentiation/protocols/pancreas-differentiation-stepwise-generation-of-polyhormonal-insulin-producing-cells-from-stem-cells?TCCellID=bbf8c870-685a-43b2-8c38-2c41f19c282a
1	Cell	Epsilon Cells, Ghrelin Cells	In vivo	Prenatal-PostNatal	Pancreas	1	12	Neurog3	http://discovery.lifemapsc.com/in-vivo-development/pancreas/islets-of-langerhans/epsilon-cells-ghrelin-cells
1	PDCell	Motor neuron progenitors	In vitro	Prenatal	Spinal Cord	1	7	Hoxc6	http://discovery.lifemapsc.com/stem-cell-differentiation/protocols/motor-neurons-spinal-cord-differentiation-mouse-neural-stem-cells-into-motor-neurons?TCCellID=b54355c0-c289-4ad7-ab35-c31b8cc2a071
1	Cell	Scapulohumeralis Posterior Muscle Motor Neurons	In vivo	Prenatal-PostNatal	Spinal Cord, Motor Neurons, Neurons	1	4	Runx1	http://discovery.lifemapsc.com/in-vivo-development/spinal-cord/rostral-brachial-lateral-motor-division/scapulohumeralis-posterior-muscle-motor-neurons
1	Cell	Outflow Tract Cushion Cells	In vivo	Prenatal	Heart, Endocardium	1	7	NFATC1	http://discovery.lifemapsc.com/in-vivo-development/heart/outflow-tract-cushion/outflow-tract-cushion-cells
1	Cell	Neuroendocrine Cells	In vivo	Prenatal	Lung, Epithelial Cells	1	5	Ascl1	http://discovery.lifemapsc.com/in-vivo-development/lung/stem-bronchi/neuroendocrine-cells
1	PDCell	Ddx4-positive cells	In vitro	PostNatal	Ovary	1	4	TERT	http://discovery.lifemapsc.com/stem-cell-differentiation/protocols/ovary-reproductive-system-differentiation-oocyte-formation-from-oogonial-stem-cells?TCCellID=b9f8f9b3-3c12-45df-8888-58976bf94ce4
1	PDCell	Adipocyte-like cells	In vitro	Prenatal-PostNatal	Adipose	1	2	Lpl	http://discovery.lifemapsc.com/stem-cell-differentiation/protocols/adipose-differentiation-generation-of-adipocytes-from-mouse-embryonic-stem-cells?TCCellID=e9d42cea-0d8b-4b4d-9026-60d0a63beea0
1	TCCell	Adipose-derived mesenchymal stromal cells	In vitro	PostNatal	Adipose, Mesenchymal Stem Cells	1	6	ANPEP	http://discovery.lifemapsc.com/stem-cell-differentiation/in-vitro-cells/adipose-mesenchymal-stem-cells-homo-sapiens-adipose-derived-mesenchymal-stromal-cells-university-hospital-montpellier
1	Cell	Inflow Progenitors	In vivo	Prenatal	Heart, Myocardium	1	5	Myl7	http://discovery.lifemapsc.com/in-vivo-development/heart/inflow-tract/inflow-progenitors
1	PDCell	Peripheral neuron-like cells	In vitro	Prenatal-PostNatal	Neurons	1	3	ASCL1	http://discovery.lifemapsc.com/stem-cell-differentiation/protocols/neural-crest-neural-ectoderm-differentiation-derivation-of-neural-crest-cells-and-their-progeny-ms-5-feeder-cells-feeder-free?TCCellID=426cc842-85e6-4183-9c0d-02f80bdbe069
0.989683	Cell	Double Negative 2 Thymocytes	In vivo	Prenatal	Thymus, Blood	2	141	CD3E, KDELR1	http://discovery.lifemapsc.com/in-vivo-development/thymus/thymus/double-negative-2-thymocytes
0.988358	PDCell	HyStem+BMP4-induced E15 cells	In vitro	Prenatal-PostNatal	Adipose, Bone, Cartilage	3	108	LPL, PLPP1, CIDEC	http://discovery.lifemapsc.com/stem-cell-differentiation/in-vitro-cells/purestem-e15-meso-prx-latp-progenitor?TCCellID=4c5af57c-b34f-4331-a41d-9d24284a3ee6
0.981469	Cell	Anterior Latissimus Dorsi Muscle Motor Neurons	In vivo	Prenatal-PostNatal	Spinal Cord, Motor Neurons, Neurons	1	9	HOXC6	http://discovery.lifemapsc.com/in-vivo-development/spinal-cord/caudal-brachial-lateral-motor-division/anterior-latissimus-dorsi-muscle-motor-neurons
0.975915	Cell	Plasmacytoid Dendritic cells	In vivo	Prenatal-PostNatal	Blood	2	130	IRF8, GZMB	http://discovery.lifemapsc.com/in-vivo-development/blood/peripheral-blood/plasmacytoid-dendritic-cells
0.974846	Cell	Bone Marrow Stromal Cells	In vivo	Prenatal-PostNatal	Limb, Mesenchymal Stem Cells	2	36	LPL, ANPEP	http://discovery.lifemapsc.com/in-vivo-development/limb/pelvic-girdle/bone-marrow-stromal-cells
0.971986	Cell	Dermal Fibroblasts	In vivo	Prenatal	Dermis, Fibroblasts	2	34	Col1a2, Col4a2	http://discovery.lifemapsc.com/in-vivo-development/dermis/ventral-dermis/dermal-fibroblasts
0.971986	PDCell	Oligodendrocyte precursor cells	In vitro	Prenatal	Brain, Spinal Cord, Oligodendrocytes	2	26	ASCL1, NEUROG3	http://discovery.lifemapsc.com/stem-cell-differentiation/protocols/brain-oligodendrocytes-spinal-cord-differentiation-generation-of-ng2-oligodendrocyte-precursor-cells-from-stem-cells-in-a-defined-medium?TCCellID=a80ea146-29dc-4f2e-8401-eaba7aa1a640
0.971986	Cell	Dermal Fibroblasts	In vivo	Prenatal-PostNatal	Dermis, Fibroblasts	2	34	Col1a2, Col4a2	http://discovery.lifemapsc.com/in-vivo-development/dermis/cranial-dermis/dermal-fibroblasts
0.970165	Cell	Hematopoietic Stem Cells	In vivo	Prenatal	Liver, Blood	3	119	Runx1, Dach1, Cpq	http://discovery.lifemapsc.com/in-vivo-development/liver/liver-bud/hematopoietic-stem-cells
0.963097	Cell	Erythroid Progenitor Cells	In vivo	Prenatal	Yolk Sac, Blood	1	7	Runx1	http://discovery.lifemapsc.com/in-vivo-development/yolk-sac/definitive-yolk-sac/erythroid-progenitor-cells
0.963097	TCCell	Human multipotent adipose-derived (hMAD) stem cells	In vitro	PostNatal	Adipose, Mesenchymal Stem Cells	1	11	ANPEP	http://discovery.lifemapsc.com/stem-cell-differentiation/in-vitro-cells/adipose-mesenchymal-stem-cells-homo-sapiens-human-multipotent-adipose-derived-hmad-stem-cells-centre-national-de-la-recherche-scientifique
0.961356	Cell	Pericytes	In vivo	Prenatal	Brain, Pericytes	1	10	Anpep	http://discovery.lifemapsc.com/in-vivo-development/brain/blood-brain-barrier/pericytes
0.959301	AnatCompartment	Globus Pallidus	In vivo	Prenatal-PostNatal	Brain	1	47	Gng10	http://discovery.lifemapsc.com/in-vivo-development/brain/globus-pallidus
0.956231	Cell	Early MN Progenitor Cells	In vivo	Prenatal	Neural Tube, Spinal Cord, Motor Neurons	1	13	Neurog2	http://discovery.lifemapsc.com/in-vivo-development/neural-tube/motor-neural-progenitor-domain/early-mn-progenitor-cells
0.953281	OrganSystem	Heart	In vivo	Prenatal-PostNatal	Heart	15	1089	Lpl, Plod1, Pde4b, Cnih1, Plpp1, Nlrp10, Rnf207, Myl7, Papola, TMEM204, Gcnt1, Clasp1, Ldhb, Mif, Nme2	http://discovery.lifemapsc.com/in-vivo-development/heart
0.951938	Cell	Chondrocytes	In vivo	Prenatal-PostNatal	Bone, Cartilage	3	134	Runx1, Lgi2, Fgfr4	http://discovery.lifemapsc.com/in-vivo-development/bone/zeugopod-epiphyseal-end/chondrocytes
0.946395	Cell	Pectoralis Muscle Motor Neurons	In vivo	Prenatal-PostNatal	Spinal Cord, Motor Neurons, Neurons	1	8	HOXC6	http://discovery.lifemapsc.com/in-vivo-development/spinal-cord/caudal-brachial-medial-motor-division/pectoralis-muscle-motor-neurons
0.946395	TCCell	NCL1	In vitro	Prenatal	Inner Cell Mass	1	4	TERT	http://discovery.lifemapsc.com/stem-cell-differentiation/in-vitro-cells/inner-cell-mass-homo-sapiens-ncl1-newcastle-university
0.944808	Cell	Prechondrocytic Mesenchymal Cells	In vivo	Prenatal	Bone, Cartilage	2	35	Col1a2, Hoxd11	http://discovery.lifemapsc.com/in-vivo-development/bone/central-neural-arch/prechondrocytic-mesenchymal-cells
0.943629	Cell	Prechondrocytic Mesenchymal Cells	In vivo	Prenatal	Bone, Cartilage	2	38	Col1a2, Hoxd11	http://discovery.lifemapsc.com/in-vivo-development/bone/lateral-neural-arch/prechondrocytic-mesenchymal-cells
0.94017	Cell	Natural Killer Cells	In vivo	Prenatal-PostNatal	Blood	2	156	GZMB, Klra7	http://discovery.lifemapsc.com/in-vivo-development/blood/peripheral-blood/natural-killer-cells
0.932136	Cell	Guard Dermal Papilla Cells	In vivo	Prenatal-PostNatal	Hair, Dermis	5	200	Irf8, Sh2b2, Pappa, Slc16a2, Sapcd1	http://discovery.lifemapsc.com/in-vivo-development/hair/dermal-papilla/guard-dermal-papilla-cells
0.929788	Cell	Zigzag Dermal Papilla Cells	In vivo	Prenatal-PostNatal	Hair, Dermis	5	201	Irf8, Sh2b2, Pappa, Slc16a2, Sapcd1	http://discovery.lifemapsc.com/in-vivo-development/hair/dermal-papilla/zigzag-dermal-papilla-cells
0.929663	TCCell	Umbilical cord-derived mesenchymal stem cells	In vitro	Prenatal	Umbilical Cord, Mesenchymal Stem Cells	1	9	ANPEP	http://discovery.lifemapsc.com/stem-cell-differentiation/in-vitro-cells/mesenchymal-stem-cells-umbilical-cord-homo-sapiens-umbilical-cord-derived-mesenchymal-stem-cells-jiangsu-university
0.929663	TCCell	Umbilical cord blood-derived hematopoietic stem cells	In vitro	PostNatal	Umbilical Cord, Blood	1	10	RUNX1	http://discovery.lifemapsc.com/stem-cell-differentiation/in-vitro-cells/blood-umbilical-cord-homo-sapiens-umbilical-cord-blood-derived-hematopoietic-stem-cells-lonza
0.929663	TCCell	Adipose tissue-derived stem cells	In vitro	PostNatal	Adipose, Mesenchymal Stem Cells	1	6	ANPEP	http://discovery.lifemapsc.com/stem-cell-differentiation/in-vitro-cells/adipose-mesenchymal-stem-cells-homo-sapiens-adipose-tissue-derived-stem-cells-hanyang-university-medical-center
0.925611	Cell	Prechondrocytic Mesenchymal Cells	In vivo	Prenatal	Bone, Cartilage	2	38	Col1a2, Hoxd11	http://discovery.lifemapsc.com/in-vivo-development/bone/dorsal-neural-arch/prechondrocytic-mesenchymal-cells
0.925365	Cell	Zone Of Polarizing Activity Cells	In vivo	Prenatal	Mesoderm, Limb	1	13	Hoxd11	http://discovery.lifemapsc.com/in-vivo-development/limb/limb-bud/zone-of-polarizing-activity-cells
0.925365	Cell	Mesoderm Progenitor Cells	In vivo	Prenatal	Mesoderm, Primitive Streak	1	12	Tdgf1	http://discovery.lifemapsc.com/in-vivo-development/primitive-streak/anterior-primitive-streak/mesoderm-progenitor-cells
0.922558	Cell	Mononucleated Osteoclasts	In vivo	Prenatal-PostNatal	Bone	1	15	Nfatc1	http://discovery.lifemapsc.com/in-vivo-development/bone/bone-marrow/mononucleated-osteoclasts
0.919503	BIDiffExpSet	Salivary Gland	In vivo	PostNatal	Oral Cavity	13	954	PLOD1, GRN, NDUFC1, EMC4, OAZ1, PAPOLA, KDELR1, KRT8, LDHB, SRSF3, EPS8L2, CRISP3, RPL34	http://discovery.lifemapsc.com/gene-expression-signals/high-throughput/large-scale-dataset-human-protein-atlas-rna-sequencing-data/salivary-gland
0.918532	Cell	Prechondrocytic Mesenchymal Cells	In vivo	Prenatal	Bone, Cartilage	2	41	Col1a2, Hoxd11	http://discovery.lifemapsc.com/in-vivo-development/bone/spinous-process-of-vertebrae/prechondrocytic-mesenchymal-cells
0.917078	PDCell	Lateral Ganglionic Eminence progenitors	In vitro	Prenatal	Neural Tube	1	6	ASCL1	http://discovery.lifemapsc.com/stem-cell-differentiation/protocols/brain-neural-ectoderm-spinal-cord-differentiation-generation-of-forebrain-and-spinal-gamma-aminobutyric-acid-gaba-neurons?TCCellID=dc855a92-92cf-4c27-b077-ff7111b7cc05
0.915164	AnatCompartment	Body Subcutaneous White Adipose	In vivo	Prenatal	Adipose	5	205	Fcer2a, Sncg, Arl4a, Cidec, Hoxc6	http://discovery.lifemapsc.com/in-vivo-development/adipose/body-subcutaneous-white-adipose
0.909215	Cell	Definitive Hematopoietic Stem Cells	In vivo	Prenatal	Yolk Sac, Blood	3	197	Runx1, Elovl7, Ptgr2	http://discovery.lifemapsc.com/in-vivo-development/yolk-sac/definitive-yolk-sac/definitive-hematopoietic-stem-cells
0.909125	AnatCompartment	Midgut	In vivo	Prenatal	Gut Tube	6	280	Adcyap1r1, Krt8, Ap1m2, Anpep, Eps8l2, BC061237	http://discovery.lifemapsc.com/in-vivo-development/gut-tube/midgut
0.905863	BIDiffExpSet	Pancreatic Islet	In vivo	PostNatal	Pancreas	4	100	INS, GNMT, REG3A, CRISP3	http://discovery.lifemapsc.com/gene-expression-signals/high-throughput/large-scale-dataset-gnf-biogps/pancreatic-islet
0.904108	TCCell	Bone marrow-derived adherent progenitor cells (MultiStem)	In vitro	PostNatal	Bone	1	19	ANPEP	http://discovery.lifemapsc.com/stem-cell-differentiation/in-vitro-cells/bone-homo-sapiens-bone-marrow-derived-adherent-progenitor-cells-multistem-athersys-inc
0.904108	PDCell	Adipocyte-like cells	In vitro	PostNatal	Adipose	1	7	LPL	http://discovery.lifemapsc.com/stem-cell-differentiation/protocols/adipose-differentiation-differentiation-of-human-bone-marrow-derived-mesenchymal-stem-cells-into-adipocytes?TCCellID=53b0cd9d-2357-40a6-a540-8f3f8e586bda
0.904108	PDCell	Lateral motor column neuron-like cells	In vitro	Prenatal-PostNatal	Spinal Cord, Motor Neurons, Neurons	1	10	HOXC6	http://discovery.lifemapsc.com/stem-cell-differentiation/protocols/motor-neurons-spinal-cord-differentiation-accelerated-high-yield-generation-of-limb-innervating-motor-neurons-from-human-stem-cells?TCCellID=54d8fe8f-4f24-4468-a673-be2a4b4ca859
0.90095	Cell	Prechondrocytic Mesenchymal Cells	In vivo	Prenatal	Bone, Cartilage	2	42	Col1a2, Hoxd11	http://discovery.lifemapsc.com/in-vivo-development/bone/vertebral-body/prechondrocytic-mesenchymal-cells
0.898471	Cell	Myoblasts	In vivo	Prenatal	Skeletal Muscle	7	273	Ghrhr, Atp6v1e1, Runx1, Inhbb, Krt8, Msx3, Crisp1	http://discovery.lifemapsc.com/in-vivo-development/skeletal-muscle/hyoid-arch-muscles/myoblasts
0.895776	Cell	Myoblasts	In vivo	Prenatal	Skeletal Muscle	7	276	Ghrhr, Atp6v1e1, Runx1, Inhbb, Krt8, Msx3, Crisp1	http://discovery.lifemapsc.com/in-vivo-development/skeletal-muscle/mandibular-arch-muscles/myoblasts
0.893127	AnatCompartment	Visceral White Adipose	In vivo	Prenatal	Adipose	5	250	Sncg, Arl4a, Clec10a, Cidec, Hoxc6	http://discovery.lifemapsc.com/in-vivo-development/adipose/visceral-white-adipose
0.892079	PDCell	Mixed hematopoietic progenitor cells	In vitro	PostNatal	Blood	1	6	ANPEP	http://discovery.lifemapsc.com/stem-cell-differentiation/in-vitro-cells/fibroblasts-skin-homo-sapiens-neonatal-foreskin-fibroblasts-mcmaster-university?TCCellID=0fbaba45-b05a-47f6-8365-659ae98e7924
0.888509	Cell	Multinuclear Myocytes	In vivo	Prenatal-PostNatal	Skeletal Muscle	2	46	Col4a2, Tnnc2	http://discovery.lifemapsc.com/in-vivo-development/skeletal-muscle/trunk-muscles/multinuclear-myocytes
0.888509	Cell	Multinuclear Myocytes	In vivo	Prenatal-PostNatal	Skeletal Muscle	2	46	Col4a2, Tnnc2	http://discovery.lifemapsc.com/in-vivo-development/skeletal-muscle/pelvic-muscles/multinuclear-myocytes
0.888509	Cell	Multinuclear Myocytes	In vivo	Prenatal-PostNatal	Limb, Skeletal Muscle	2	46	Col4a2, Tnnc2	http://discovery.lifemapsc.com/in-vivo-development/limb/hindlimb-dorsal-muscle/multinuclear-myocytes
0.888509	Cell	Multinuclear Myocytes	In vivo	Prenatal-PostNatal	Skeletal Muscle	2	46	Col4a2, Tnnc2	http://discovery.lifemapsc.com/in-vivo-development/skeletal-muscle/thoracic-vertebral-colomn-muscles/multinuclear-myocytes
0.888509	Cell	Multinuclear Myocytes	In vivo	Prenatal-PostNatal	Skeletal Muscle	2	46	Col4a2, Tnnc2	http://discovery.lifemapsc.com/in-vivo-development/skeletal-muscle/thoracic-back-muscles/multinuclear-myocytes
0.888509	Cell	Multinuclear Myocytes	In vivo	Prenatal-PostNatal	Limb, Skeletal Muscle	2	46	Col4a2, Tnnc2	http://discovery.lifemapsc.com/in-vivo-development/limb/forelimb-dorsal-muscles/multinuclear-myocytes
0.888509	Cell	Multinuclear Myocytes	In vivo	Prenatal-PostNatal	Skeletal Muscle	2	46	Col4a2, Tnnc2	http://discovery.lifemapsc.com/in-vivo-development/skeletal-muscle/cervical-back-muscles/multinuclear-myocytes
0.888509	Cell	Multinuclear Myocytes	In vivo	Prenatal-PostNatal	Limb, Skeletal Muscle	2	46	Col4a2, Tnnc2	http://discovery.lifemapsc.com/in-vivo-development/limb/hindlimb-ventral-muscle/multinuclear-myocytes
0.888509	Cell	Multinuclear Myocytes	In vivo	Prenatal-PostNatal	Skeletal Muscle	2	46	Col4a2, Tnnc2	http://discovery.lifemapsc.com/in-vivo-development/skeletal-muscle/lumbar-back-muscles/multinuclear-myocytes
0.888509	Cell	Multinuclear Myocytes	In vivo	Prenatal-PostNatal	Skeletal Muscle	2	46	Col4a2, Tnnc2	http://discovery.lifemapsc.com/in-vivo-development/skeletal-muscle/posterior-neck-muscles/multinuclear-myocytes
0.888509	Cell	Multinuclear Myocytes	In vivo	Prenatal-PostNatal	Skeletal Muscle	2	46	Col4a2, Tnnc2	http://discovery.lifemapsc.com/in-vivo-development/skeletal-muscle/sacral-back-muscles/multinuclear-myocytes
0.888509	Cell	Multinuclear Myocytes	In vivo	Prenatal-PostNatal	Skeletal Muscle	2	46	Col4a2, Tnnc2	http://discovery.lifemapsc.com/in-vivo-development/skeletal-muscle/anterior-neck-muscles/multinuclear-myocytes
0.888509	Cell	Multinuclear Myocytes	In vivo	Prenatal-PostNatal	Skeletal Muscle	2	46	Col4a2, Tnnc2	http://discovery.lifemapsc.com/in-vivo-development/skeletal-muscle/lumbar-vertebrae-column-muscles/multinuclear-myocytes
0.888509	Cell	Multinuclear Myocytes	In vivo	Prenatal-PostNatal	Limb, Skeletal Muscle	2	46	Col4a2, Tnnc2	http://discovery.lifemapsc.com/in-vivo-development/limb/forelimb-ventral-muscles/multinuclear-myocytes
0.887506	Cell	Anterior Entopeduncular Progenitor Cells	In vivo	Prenatal	Brain, Neural Tube, Oligodendrocytes	1	17	Ascl1	http://discovery.lifemapsc.com/in-vivo-development/neural-tube/anterior-entopeduncular-area/anterior-entopeduncular-progenitor-cells
0.880881	PDCell	Cardiomyocyte-like cells	In vitro	Prenatal-PostNatal	Heart	1	9	MYL7	http://discovery.lifemapsc.com/stem-cell-differentiation/protocols/heart-myocardium-differentiation-spontaneous-differentiation-of-cardiomyocytes-from-human-embryonic-stem-cells?TCCellID=59435048-1bb3-44b7-be7b-44bfad7961fd
0.878732	Cell	Mesendoderm Cells	In vivo	Prenatal	Endoderm, Mesoderm, Primitive Streak	1	9	Tdgf1	http://discovery.lifemapsc.com/in-vivo-development/primitive-streak/anterior-primitive-streak/mesendoderm-cells
0.875563	Cell	Primitive Streak Cells	In vivo	Prenatal	Epiblast, Primitive Streak	1	14	Tbx6	http://discovery.lifemapsc.com/in-vivo-development/primitive-streak/posterior-primitive-streak/primitive-streak-cells
0.87452	Cell	Mature Endothelial Cells	In vivo	Prenatal-PostNatal	Eye, Endothelium, Cornea	1	24	SLC4A11	http://discovery.lifemapsc.com/in-vivo-development/eye/corneal-endothelium/mature-endothelial-cells
0.866422	Cell	Caudal Ganglionic Eminence Progenitor Cells	In vivo	Prenatal	Brain, Neural Tube, Oligodendrocytes	1	16	Ascl1	http://discovery.lifemapsc.com/in-vivo-development/neural-tube/caudal-ganglionic-eminence/caudal-ganglionic-eminence-progenitor-cells
0.860615	PDCell	Acinar-like structures	In vitro	Prenatal-PostNatal	Pancreas	1	8	Neurog3	http://discovery.lifemapsc.com/stem-cell-differentiation/protocols/pancreas-differentiation-generation-of-insulin-producing-cells-by-ectopic-expression-of-ptf1a?TCCellID=95f4d7a8-b0de-4609-861c-03788604fa7f
0.859668	PDCell	Intervertebral disc (IVD) annulus fibrosus (AF) cells	In vitro	PostNatal	Cartilage	1	14	Nfatc1	http://discovery.lifemapsc.com/stem-cell-differentiation/in-vitro-cells/bone-cartilage-somite-mus-musculus-sclerotome-cells-university-of-alabama-at-birmingham?TCCellID=a1240394-3aa7-4120-9e28-2ad2f73f8cd6
0.85618	PDCell	Mesoderm-like cells	In vitro	Prenatal	Uncategorized	4	111	KEL, APLNR, PAPPA, ANPEP	http://discovery.lifemapsc.com/stem-cell-differentiation/protocols/heart-mesoderm-myocardium-differentiation-derivation-of-cardiomyocytes-from-pluripotent-stem-cells-and-sorting-for-vcam1-marker?TCCellID=f18f568f-744b-4493-9d46-ce988e7501db
0.854107	Cell	Prehypertrophic Chondrocytes	In vivo	Prenatal-PostNatal	Bone, Cartilage	1	15	Runx1	http://discovery.lifemapsc.com/in-vivo-development/bone/autopod-growth-plate/prehypertrophic-chondrocytes
0.854107	Cell	Prehypertrophic Chondrocytes	In vivo	Prenatal-PostNatal	Bone, Cartilage	1	15	Runx1	http://discovery.lifemapsc.com/in-vivo-development/bone/stylopod-growth-plate/prehypertrophic-chondrocytes
0.8532	Cell	Prehypertrophic Chondrocytes	In vivo	Prenatal-PostNatal	Bone, Cartilage	1	16	Runx1	http://discovery.lifemapsc.com/in-vivo-development/bone/zeugopod-growth-plate/prehypertrophic-chondrocytes
0.851402	PDCell	Cardiac mesoderm embryoid bodies	In vitro	Prenatal	Heart	1	10	MYL7	http://discovery.lifemapsc.com/stem-cell-differentiation/protocols/heart-mesoderm-myocardium-differentiation-cardiomyocyte-generation-and-purification-using-sirpa-cd172a-specific-marker?TCCellID=25ca872b-16b6-42a1-8eaf-ed66962334c5
0.851402	PDCell	Renal-like cells	In vitro	Prenatal-PostNatal	Kidney	1	8	Ptpro	http://discovery.lifemapsc.com/stem-cell-differentiation/protocols/kidney-differentiation-derivation-of-renal-like-cells-from-mouse-embryonic-stem-cells?TCCellID=b8920e9f-a840-425c-b2f2-67c5461fdd81
0.851402	Cell	Primitive Erythrocytes	In vivo	Prenatal	Extraembryonic Mesoderm, Blood	1	10	Runx1	http://discovery.lifemapsc.com/in-vivo-development/extraembryonic-mesoderm/extraembryonic-blood-islands/primitive-erythrocytes
0.848744	Cell	Alpha Progenitor Cells	In vivo	Prenatal-PostNatal	Pancreas	1	15	Neurog3	http://discovery.lifemapsc.com/in-vivo-development/pancreas/dorsal-pancreatic-bud/alpha-progenitor-cells
0.848241	AnatCompartment	Ureter	In vivo	Prenatal-PostNatal	Lower Urinary Tract	5	162	Lig1, Dach1, Ldhb, Mif, Plxnb1	http://discovery.lifemapsc.com/in-vivo-development/lower-urinary-tract/ureter
0.846131	Cell	Mature Endothelial Cells	In vivo	PostNatal	Brain, Endothelium, Blood Brain Barrier, Brain Barriers	5	294	Adcyap1r1, Neurod6, Mex3a, Myl7, Ap3b2	http://discovery.lifemapsc.com/in-vivo-development/brain/blood-brain-barrier/mature-endothelial-cells
0.844804	Cell	Cushion Mesenchymal Cells	In vivo	Prenatal	Heart, Endocardium	2	102	Pappa, Nfatc1	http://discovery.lifemapsc.com/in-vivo-development/heart/endocardium/cushion-mesenchymal-cells
0.841879	PDCell	Intermediate mesoderm derivatives	In vitro	Prenatal-PostNatal	Kidney	1	12	HOXD11	http://discovery.lifemapsc.com/stem-cell-differentiation/protocols/kidney-mesoderm-differentiation-generation-of-intermediate-mesoderm-from-human-pluripotent-stem-cells?TCCellID=0e11ff19-7300-495a-b395-c18368a1147a
0.84166	PDCell	Definitive endoderm-like cells	In vitro	Prenatal	Uncategorized	4	106	TBX6, MYL7, PLPP4, KLF8	http://discovery.lifemapsc.com/stem-cell-differentiation/protocols/endoderm-differentiation-generation-and-expansion-of-endodermal-progenitor-cells?TCCellID=09ec282f-2028-4b9f-b379-293d04de425b
0.841043	Cell	Lateral Motor Neurons	In vivo	Prenatal	Spinal Cord, Motor Neurons, Neurons	1	13	HOXD11	http://discovery.lifemapsc.com/in-vivo-development/spinal-cord/lumbar-lateral-motor-column/lateral-motor-neurons
0.840212	Cell	Lateral Ganglionic Eminence Progenitor Cells	In vivo	Prenatal	Brain, Neural Tube, Oligodendrocytes	1	17	Ascl1	http://discovery.lifemapsc.com/in-vivo-development/neural-tube/lateral-ganglionic-eminence/lateral-ganglionic-eminence-progenitor-cells
0.836076	AnatCompartment	Ureteric Bud	In vivo	Prenatal	Kidney	5	115	Cnksr1, Fgfr4, Elovl7, Krt8, Ap1m2	http://discovery.lifemapsc.com/in-vivo-development/kidney/ureteric-bud
0.834521	TCCell	Adipose-derived stem cells (StemGenex™)	In vitro	PostNatal	Adipose, Mesenchymal Stem Cells	1	11	ANPEP	http://discovery.lifemapsc.com/stem-cell-differentiation/in-vitro-cells/adipose-mesenchymal-stem-cells-homo-sapiens-adipose-derived-stem-cells-stemgenex-adistem-ltd
0.834521	PDCell	Beta-like cells	In vitro	Prenatal-PostNatal	Pancreas	1	10	INS	http://discovery.lifemapsc.com/stem-cell-differentiation/protocols/endoderm-pancreas-differentiation-derivation-of-beta-cells-including-an-expansion-step?TCCellID=e66e2cb4-6b49-4334-a681-303cbdcc2b89
0.833725	TCCell	Adipose-derived stem cells (Adipoplus)	In vitro	PostNatal	Adipose, Mesenchymal Stem Cells	1	13	ANPEP	http://discovery.lifemapsc.com/stem-cell-differentiation/in-vitro-cells/adipose-mesenchymal-stem-cells-homo-sapiens-adipose-derived-stem-cells-adipoplus-anterogen
0.832934	Cell	Lateral Motor Neurons	In vivo	Prenatal	Spinal Cord, Motor Neurons, Neurons	1	15	Hoxc6	http://discovery.lifemapsc.com/in-vivo-development/spinal-cord/rostral-brachial-lateral-motor-column/lateral-motor-neurons
0.831366	Cell	Medial Ganglionic Eminence Progenitor Cells	In vivo	Prenatal	Brain, Neural Tube, Oligodendrocytes	1	16	Ascl1	http://discovery.lifemapsc.com/in-vivo-development/neural-tube/medial-ganglionic-eminence/medial-ganglionic-eminence-progenitor-cells
0.828278	Cell	Sclerotome Cells	In vivo	Prenatal	Somite, Bone, Cartilage, Tendon &amp; Ligament	1	18	Hoxd11	http://discovery.lifemapsc.com/in-vivo-development/somite/sacral-mesenchymal-sclerotome/sclerotome-cells
0.826759	TCCell	Umbilical cord blood-derived mesenchymal stem cells	In vitro	Prenatal	Umbilical Cord, Blood, Mesenchymal Stem Cells	1	10	ANPEP	http://discovery.lifemapsc.com/stem-cell-differentiation/in-vitro-cells/blood-mesenchymal-stem-cells-umbilical-cord-homo-sapiens-umbilical-cord-blood-derived-mesenchymal-stem-cells-vietnam-national-university-ho-chi-minh-city
0.825781	AnatCompartment	Limb Bud	In vivo	Prenatal	Limb	4	132	Aplnr, Caprin1, Hoxd11, Lin7c	http://discovery.lifemapsc.com/in-vivo-development/limb/limb-bud
0.825403	AnatCompartment	Loop of Henle	In vivo	Prenatal-PostNatal	Kidney	6	108	Atp6v1e1, Ttc36, Syne4, Idh1, Gcnt1, Slco4c1	http://discovery.lifemapsc.com/in-vivo-development/kidney/loop-of-henle
0.825255	Cell	Lateral Motor Neurons	In vivo	Prenatal	Spinal Cord, Motor Neurons, Neurons	1	15	Hoxc6	http://discovery.lifemapsc.com/in-vivo-development/spinal-cord/caudal-brachial-lateral-motor-column/lateral-motor-neurons
0.819709	Cell	Muscle Progenitor Cells	In vivo	Prenatal	Somite, Skeletal Muscle	4	112	Irs2, Pcp4, Neurog2, Pappa	http://discovery.lifemapsc.com/in-vivo-development/somite/thoracic-ventrolateral-dermomyotome-lip/muscle-progenitor-cells
0.819396	TCCell	Adipose-derived stromal cells	In vitro	PostNatal	Adipose, Mesenchymal Stem Cells	1	15	ANPEP	http://discovery.lifemapsc.com/stem-cell-differentiation/in-vitro-cells/adipose-mesenchymal-stem-cells-homo-sapiens-adipose-derived-stromal-cells-rigshospitalet
0.819396	Cell	Motor Neural Progenitor Cells	In vivo	Prenatal	Neural Tube, Spinal Cord, Motor Neurons, Neurons	1	10	Neurog2	http://discovery.lifemapsc.com/in-vivo-development/neural-tube/motor-neural-progenitor-domain/motor-neural-progenitor-cells
0.817604	PDCell	Alveolar type II cells	In vitro	Prenatal-PostNatal	Lung	4	102	LPL, INHBB, PLA2G16, TMC5	http://discovery.lifemapsc.com/stem-cell-differentiation/in-vitro-cells/epithelial-cells-lung-homo-sapiens-epithelial-cells-fetal-lung-childrens-hospital-of-philadelphia?TCCellID=e422ecb3-a0ee-41cb-84e7-5ca2359cdc11
0.81317	TCCell	mK3	In vitro	Prenatal	Kidney	2	42	Col1a2, Hoxd11	http://discovery.lifemapsc.com/stem-cell-differentiation/in-vitro-cells/kidney-mus-musculus-mk3-childrens-hospital-medical-center-cincinnati
0.812398	PDCell	Renal progenitor cells	In vitro	Prenatal-PostNatal	Kidney	1	12	HOXD11	http://discovery.lifemapsc.com/stem-cell-differentiation/protocols/kidney-differentiation-generation-of-kidney-progenitors-from-human-embryonic-stem-cells?TCCellID=73785cde-5cb9-479d-9565-45d6156a0ea6
0.812398	PDCell	Cardiomyocyte-like cells	In vitro	Prenatal-PostNatal	Heart	1	21	MYL7	http://discovery.lifemapsc.com/stem-cell-differentiation/protocols/heart-myocardium-differentiation-extracellular-matrix-promotes-highly-efficient-cardiac-differentiation-of-stem-cells?TCCellID=3d0bd036-b250-4537-b83d-cdb0798129e0
0.811717	Cell	Prehypertrophic Chondrocytes	In vivo	Prenatal-PostNatal	Bone, Cartilage	1	22	Runx1	http://discovery.lifemapsc.com/in-vivo-development/bone/rib/prehypertrophic-chondrocytes
0.808584	PDCell	Oligodendrocyte progenitor cells	In vitro	Prenatal	Brain, Spinal Cord, Oligodendrocytes	2	102	Adcyap1r1, Ascl1	http://discovery.lifemapsc.com/stem-cell-differentiation/protocols/brain-neural-ectoderm-oligodendrocytes-spinal-cord-differentiation-generation-of-oligodendrocytes-from-epiblast-stem-cells?TCCellID=d85355e6-aade-484b-a83c-8c9d1085286d
0.808034	Cell	Conventional Dendritic Cells I	In vivo	Prenatal-PostNatal	Spleen, Blood	4	101	Irf8, Plpp1, Cpq, Fgd6	http://discovery.lifemapsc.com/in-vivo-development/spleen/spleen/conventional-dendritic-cells-i
0.806444	AnatCompartment	Choroid Plexus	In vivo	Prenatal-PostNatal	Brain, Choroid Plexus	5	146	Lpl, Fam167a, Slc16a2, Ahcyl2, Ugt1a6a	http://discovery.lifemapsc.com/in-vivo-development/brain/choroid-plexus
0.805735	PDCell	Cardiomyocyte-like cells	In vitro	Prenatal-PostNatal	Heart	1	14	MYL7	http://discovery.lifemapsc.com/stem-cell-differentiation/protocols/heart-mesoderm-myocardium-differentiation-cardiomyocyte-generation-and-purification-using-sirpa-cd172a-specific-marker?TCCellID=3f846e39-9e0f-4b31-aea9-b850c214d2b8
0.80444	Cell	Spermatogonium Type A	In vivo	PostNatal	Gonad, Testis, Germ Cells, Male Gametocytes	1	12	Neurog3	http://discovery.lifemapsc.com/in-vivo-development/testis/seminiferous-tubules/spermatogonium-type-a
0.804151	Cell	Bipotent Endocrine/Duct Progenitor Cells	In vivo	Prenatal-PostNatal	Pancreas, Epithelial Cells	3	113	Neurog3, Zim1, Hmga2	http://discovery.lifemapsc.com/in-vivo-development/pancreas/ventral-pancreatic-bud/bipotent-endocrine-duct-progenitor-cells
0.803734	Cell	Podocytes	In vivo	Prenatal-PostNatal	Kidney, Epithelial Cells	4	125	Col4a2, Mertk, Ptpro, Top1mt	http://discovery.lifemapsc.com/in-vivo-development/kidney/podocyte-layer/podocytes
0.801734	Cell	Ovarian Mesenchymal Stroma Cells	In vivo	Prenatal	Ovary	20	1034	PTPRR, Kif11, ERAL1, PA2G4, CLCC1, CCAR1, CD276, OXSR1, GATAD2B, CDKN2D, RPA2, SMARCE1, STAG2, TRMT61B, LDHB, SRSF3, Zim1, Hmga2, E330013P04Rik, Foxl2os	http://discovery.lifemapsc.com/in-vivo-development/ovary/ovary-interstitium/ovarian-mesenchymal-stroma-cells
0.800622	BIDiffExpSet	Monocyte	In vivo	PostNatal	Blood	2	96	MVB12A, SIRPB1	http://discovery.lifemapsc.com/gene-expression-signals/high-throughput/large-scale-dataset-barcode-u133-plus-2-0/monocyte
0.797953	Cell	Prechondrocytic Mesenchymal Cells	In vivo	Prenatal	Limb, Bone, Cartilage	2	127	Col1a2, Hoxd11	http://discovery.lifemapsc.com/in-vivo-development/limb/zeugopod/prechondrocytic-mesenchymal-cells
0.797546	Cell	Bipotent Endocrine/Duct Progenitor Cells	In vivo	Prenatal-PostNatal	Pancreas, Epithelial Cells	3	115	Neurog3, Zim1, Hmga2	http://discovery.lifemapsc.com/in-vivo-development/pancreas/dorsal-pancreatic-bud/bipotent-endocrine-duct-progenitor-cells
0.796411	Cell	Loop of Henle Cells	In vivo	Prenatal-PostNatal	Kidney, Epithelial Cells	6	124	Atp6v1e1, Ttc36, Syne4, Idh1, Gcnt1, Slco4c1	http://discovery.lifemapsc.com/in-vivo-development/kidney/loop-of-henle/loop-of-henle-cells
0.793311	Cell	Mesenchymal Stem Cells	In vivo	Prenatal	Blood, Mesenchymal Stem Cells	1	12	ANPEP	http://discovery.lifemapsc.com/in-vivo-development/blood/cord-blood/mesenchymal-stem-cells
0.793311	TCCell	Wharton's jelly-derived mesenchymal stem cells	In vitro	Prenatal	Umbilical Cord, Mesenchymal Stem Cells	1	15	ANPEP	http://discovery.lifemapsc.com/stem-cell-differentiation/in-vitro-cells/mesenchymal-stem-cells-umbilical-cord-homo-sapiens-whartons-jelly-derived-mesenchymal-stem-cells-g-dannunzio-university-of-chieti-pescara
0.793311	Cell	Granulocyte-Monocyte Progenitor Cells	In vivo	Prenatal-PostNatal	Blood	1	10	ANPEP	http://discovery.lifemapsc.com/in-vivo-development/blood/hematopoietic-bone-marrow/granulocyte-monocyte-progenitor-cells
0.792998	BIDiffExpSet	Human Renal Mesangial Cells (HRMC)	In vitro	PostNatal	Kidney	6	98	PLA2G16, HOXD11, KRT8, PPP2R2B, AP1M2, OCIAD2	http://discovery.lifemapsc.com/gene-expression-signals/high-throughput/large-scale-dataset-cultured-cell-collection/human-renal-mesangial-cells-hrmc
0.787341	PDCell	HyStem+TGFbeta3+GDF5-induced 7SMOO32 cells	In vitro	Prenatal-PostNatal	Bone, Cartilage	2	107	RUNX1, PLPP1	http://discovery.lifemapsc.com/stem-cell-differentiation/in-vitro-cells/purestem-7smoo32-ncr-fac-meso-progenitor?TCCellID=ae184170-fced-40a6-af40-be7695ed610f
0.786939	Cell	Cardiomyocytes	In vivo	Prenatal	Heart, Myocardium	1	13	Myl7	http://discovery.lifemapsc.com/in-vivo-development/heart/left-atrium/cardiomyocytes
0.783875	Cell	Mesenchymal Stem Cells	In vivo	PostNatal	Adipose, Mesenchymal Stem Cells	2	112	PTGR2, ANPEP	http://discovery.lifemapsc.com/in-vivo-development/adipose/subcutaneous-white-adipose/mesenchymal-stem-cells
0.781242	BIDiffExpSet	Basal Forebrain	In vivo	PostNatal	Brain	9	573	Lpl, Kif11, Neurod6, Prok2, Fezf1, Ascl1, Cdkn2d, Hpcal1, Htr3b	http://discovery.lifemapsc.com/gene-expression-signals/high-throughput/large-scale-dataset-gensat/basal-forebrain
0.780945	PDCell	HyStem+TGFbeta3+GDF5-induced SK11 cells	In vitro	Prenatal-PostNatal	Bone, Cartilage	2	104	RUNX1, ARL4A	http://discovery.lifemapsc.com/stem-cell-differentiation/in-vitro-cells/purestem-sk11-ncr-fac-meso-prx-progenitor?TCCellID=6e35cfff-18cd-4942-a16b-aca737740601
0.778464	BIDiffExpSet	Human Hippocampal Astrocytes	In vitro	PostNatal	Brain, Astrocytes	5	99	LPL, ASCL1, PPP2R2B, EFR3B, OCIAD2	http://discovery.lifemapsc.com/gene-expression-signals/high-throughput/large-scale-dataset-cultured-cell-collection/human-hippocampal-astrocytes
0.775695	Cell	XX Germ Cells	In vivo	Prenatal	Gonad, Ovary, Female Gametocytes, Germ Cells	5	151	Kif11, Spdya, Rhox4c, Tdrd12, Hfm1	http://discovery.lifemapsc.com/in-vivo-development/ovary/ovigerous-cord/xx-germ-cells
0.774082	BIDiffExpSet	Dorsal Horn	In vivo	PostNatal	Spinal Cord	15	908	Lpl, Runx1, Sncg, Kif11, Pcp4, Neurod6, Prok2, Syt13, Gng10, Mmp17, Slc8a2, Ascl1, Cdkn2d, Hpcal1, Htr3b	http://discovery.lifemapsc.com/gene-expression-signals/high-throughput/large-scale-dataset-gensat/dorsal-horn
0.774023	Cell	Pancreatic Progenitor Cells	In vivo	Prenatal-PostNatal	Pancreas, Epithelial Cells	1	29	Neurog3	http://discovery.lifemapsc.com/in-vivo-development/pancreas/dorsal-pancreatic-bud/pancreatic-progenitor-cells
0.773512	Cell	Cardiomyocytes	In vivo	Prenatal	Heart, Myocardium	1	14	Myl7	http://discovery.lifemapsc.com/in-vivo-development/heart/right-atrium/cardiomyocytes
0.773003	Cell	Visceral White Preadipocytes	In vivo	Prenatal	Adipose	1	25	Lpl	http://discovery.lifemapsc.com/in-vivo-development/adipose/visceral-white-adipose/visceral-white-preadipocytes
0.771041	TCCell	Line H1 (WA01)	In vitro	Prenatal	Inner Cell Mass	4	125	TDGF1, FGFR4, TERT, FPR2	http://discovery.lifemapsc.com/stem-cell-differentiation/in-vitro-cells/inner-cell-mass-homo-sapiens-line-h1-wa01-wicell-research-institute-inc
0.76802	Cell	Sclerotome Cells	In vivo	Prenatal	Somite, Bone, Cartilage, Tendon &amp; Ligament	1	21	Hoxc6	http://discovery.lifemapsc.com/in-vivo-development/somite/thoracic-mesenchymal-sclerotome/sclerotome-cells
0.767852	BIDiffExpSet	Central Nervous System	In vivo	Prenatal	Nervous System	37	1691	Lig1, Lpl, Plod1, Atp6v1e1, Runx1, Pde4b, Polr2g, Kif11, Sim2, Cnih1, Pcp4, Lztr1, Hoxd11, Plpp1, Neurod6, Neurog2, Mat2b, Mageh1, Syt13, Hoxc6, Tacr1, Fgfr4, Idh1, Papola, Lpcat4, Ascl1, Zfp516, Gcnt1, Stag2, Neurog3, Ldhb, Mif, Ahcyl2, Ugt1a6a, Car15, Plxnb1, Nme2	http://discovery.lifemapsc.com/gene-expression-signals/high-throughput/large-scale-dataset-mgi/central-nervous-system
0.765999	TCCell	Detroit 551	In vitro	Prenatal	Dermis, Fibroblasts	5	200	COL1A2, TNS1, HOXC6, PAPPA, PLPP4	http://discovery.lifemapsc.com/stem-cell-differentiation/in-vitro-cells/ccl-110-dermis-fibroblasts-homo-sapiens-detroit-551-atcc
0.761817	AnatCompartment	Zeugopod Long Bone	In vivo	Prenatal-PostNatal	Bone	4	163	Lpl, Hoxd11, Evc2, Tnnc2	http://discovery.lifemapsc.com/in-vivo-development/bone/zeugopod-long-bone
0.760895	Cell	Mesenchymal Stem Cells	In vivo	Prenatal-PostNatal	Umbilical Cord, Mesenchymal Stem Cells	1	26	ANPEP	http://discovery.lifemapsc.com/in-vivo-development/umbilical-cord/whartons-jelly/mesenchymal-stem-cells
0.759788	TCCell	Blimp1- mVenus and stella-ECFP genetically modified stem cells	In vitro	Prenatal	Inner Cell Mass	4	176	Zfp57, Elovl7, Fam102a, Slco4c1	http://discovery.lifemapsc.com/stem-cell-differentiation/in-vitro-cells/inner-cell-mass-mus-musculus-blimp1-mvenus-and-stella-ecfp-genetically-modified-stem-cells-rikken-kobe-institute
0.757255	TCCell	Umbilical tissue-derived cells (CNTO2476)	In vitro	Prenatal	Umbilical Cord	1	23	ANPEP	http://discovery.lifemapsc.com/stem-cell-differentiation/in-vitro-cells/umbilical-cord-homo-sapiens-umbilical-tissue-derived-cells-cnto2476-janssen-biotech-inc
0.75715	Cell	Granulosa Cells	In vivo	Prenatal-PostNatal	Ovary	5	189	Col1a2, Lgals2, Tmem114, Tmem171, Pappa	http://discovery.lifemapsc.com/in-vivo-development/ovary/primary-follicle/granulosa-cells
0.756808	Cell	Chorionic Mesenchymal Stromal Cells	In vivo	Prenatal	Chorion, Placenta, Mesenchymal Stem Cells	1	18	ANPEP	http://discovery.lifemapsc.com/in-vivo-development/placenta/chorionic-villus/chorionic-mesenchymal-stromal-cells
0.756016	AnatCompartment	Diencephalic Ventricular Zone	In vivo	Prenatal	Neural Tube	4	176	Adcyap1r1, Neurog2, Spc24, Fam167a	http://discovery.lifemapsc.com/in-vivo-development/neural-tube/diencephalic-ventricular-zone
0.755475	Cell	Meso-diencephalic Dopaminergic Precursor Cells	In vivo	Prenatal	Brain, Neural Tube, Dopaminergic Neurons	1	21	Neurog2	http://discovery.lifemapsc.com/in-vivo-development/neural-tube/diencephalic-ventricular-zone/meso-diencephalic-dopaminergic-precursor-cells
0.755033	Cell	Meso-diencephalic Dopaminergic Precursor Cells	In vivo	Prenatal	Brain, Neural Tube, Dopaminergic Neurons	1	22	Neurog2	http://discovery.lifemapsc.com/in-vivo-development/neural-tube/mesencephalic-ventricular-zone/meso-diencephalic-dopaminergic-precursor-cells
0.752851	Cell	Subcutaneous White Adipocytes	In vivo	Prenatal	Adipose	1	14	Lpl	http://discovery.lifemapsc.com/in-vivo-development/adipose/body-subcutaneous-white-adipose/subcutaneous-white-adipocytes
0.752851	Cell	Subcutaneous White Adipocytes	In vivo	Prenatal	Adipose	1	14	Lpl	http://discovery.lifemapsc.com/in-vivo-development/adipose/subcutaneous-white-adipose/subcutaneous-white-adipocytes
0.751497	AnatCompartment	S-shaped Body	In vivo	Prenatal	Kidney	6	263	Col1a2, Aplnr, Pcp4, Ptpro, Krt8, Hp	http://discovery.lifemapsc.com/in-vivo-development/kidney/s-shaped-body
0.750282	PDCell	Oligodendrocyte-like cells	In vitro	Prenatal	Brain, Spinal Cord, Oligodendrocytes, Glial Cells	1	19	ASCL1	http://discovery.lifemapsc.com/stem-cell-differentiation/protocols/brain-oligodendrocytes-spinal-cord-differentiation-generation-of-ng2-oligodendrocyte-precursor-cells-from-stem-cells-in-a-defined-medium?TCCellID=38aed4cc-7f6a-4c07-bb03-f808e99d560e
0.748182	TCCell	Adipose-derived mesenchymal stem cells (family)	In vitro	PostNatal	Adipose, Mesenchymal Stem Cells	1	32	ANPEP	http://discovery.lifemapsc.com/stem-cell-differentiation/in-vitro-cells/adipose-mesenchymal-stem-cells-homo-sapiens-adipose-derived-mesenchymal-stem-cells-family
0.745256	AnatCompartment	Interscapular Brown Adipose Depot	In vivo	Prenatal-PostNatal	Adipose	6	251	Pde4b, Shmt1, Tmem204, Ldhb, Tnnc2, Gm8267	http://discovery.lifemapsc.com/in-vivo-development/adipose/interscapular-brown-adipose-depot
0.744491	Cell	Prehypertrophic Chondrocytes	In vivo	Prenatal-PostNatal	Bone, Cartilage	1	26	Runx1	http://discovery.lifemapsc.com/in-vivo-development/bone/vertebrae/prehypertrophic-chondrocytes
0.744491	Cell	Subcutaneous White Adipocytes	In vivo	Prenatal	Adipose	1	14	Lpl	http://discovery.lifemapsc.com/in-vivo-development/adipose/facial-subcutaneous-white-adipose/subcutaneous-white-adipocytes
0.744491	Cell	Subcutaneous White Adipocytes	In vivo	Prenatal	Adipose	1	14	Lpl	http://discovery.lifemapsc.com/in-vivo-development/adipose/cranial-subcutaneous-white-adipose/subcutaneous-white-adipocytes
0.740423	Cell	Bulge Stem Cells	In vivo	Prenatal-PostNatal	Hair	3	210	Col1a2, Plpp1, Nfatc1	http://discovery.lifemapsc.com/in-vivo-development/hair/bulge/bulge-stem-cells
0.739031	TCCell	Epiblast Stem Cell line 5	In vitro	Prenatal	Epiblast	5	241	Runx1, Tdgf1, Tacr1, Inpp4b, Krt8	http://discovery.lifemapsc.com/stem-cell-differentiation/in-vitro-cells/epiblast-mus-musculus-epiblast-stem-cell-line-5-ninds-national-institute-of-health
0.738967	Cell	Osteochondro Mesenchymal Cells	In vivo	Prenatal	Bone, Cartilage	1	28	Hoxc6	http://discovery.lifemapsc.com/in-vivo-development/bone/rib/osteochondro-mesenchymal-cells
0.731858	Cell	Chondrocytes	In vivo	Prenatal-PostNatal	Bone, Cartilage	1	40	Runx1	http://discovery.lifemapsc.com/in-vivo-development/bone/rib/chondrocytes
0.728635	OrganSystem	Larynx	In vivo	Prenatal-PostNatal	Larynx	13	550	Lig1, Runx1, DPH5, SECISBP2, Sepsecs, Papola, ELOVL7, GATAD2B, Mif, Ugt1a6a, HFM1, Plxnb1, HMGA2	http://discovery.lifemapsc.com/in-vivo-development/larynx
0.727581	Cell	Cardiomyocytes	In vivo	Prenatal	Heart, Myocardium	1	26	Myl7	http://discovery.lifemapsc.com/in-vivo-development/heart/outflow-tract/cardiomyocytes
0.726536	Cell	Presegmented Somitic Mesenchyme Cells	In vivo	Prenatal	Somite, Paraxial Mesoderm	1	68	Tbx6	http://discovery.lifemapsc.com/in-vivo-development/paraxial-mesoderm/presomitic-mesoderm/presegmented-somitic-mesenchyme-cells
0.726536	Cell	Primitive Streak Cells	In vivo	Prenatal	Epiblast, Primitive Streak	1	25	Tdgf1	http://discovery.lifemapsc.com/in-vivo-development/primitive-streak/anterior-primitive-streak/primitive-streak-cells
0.723732	BIDiffExpSet	Nose/nasal Cavity/epithelium/olfactory	In vivo	Prenatal	Nose	13	561	Lpl, Runx1, Dach1, Ccp110, Lgi2, Fezf1, Mapk12, Ap3b2, Ap1m2, Slco4c1, Olfr223, Ugt1a6b, Vmn1r206	http://discovery.lifemapsc.com/gene-expression-signals/high-throughput/large-scale-dataset-eurexpress/nose/nasal-cavity/epithelium/olfactory
0.719207	Cell	Mature B-Cells	In vivo	Prenatal-PostNatal	Blood	4	219	FCER2, IRF8, PTPRO, CPNE5	http://discovery.lifemapsc.com/in-vivo-development/blood/peripheral-blood/mature-b-cells
0.71915	PDCell	Human oogonial stem cells	In vitro	PostNatal	Gonad, Germ Cells	1	13	TERT	http://discovery.lifemapsc.com/stem-cell-differentiation/protocols/ovary-reproductive-system-differentiation-oocyte-formation-from-oogonial-stem-cells?TCCellID=82017268-321c-444d-bd7a-9ef21e74a22f
0.717924	OrganSystem	Limb	In vivo	Prenatal-PostNatal	Limb	7	186	Sim2, Caprin1, Pcp4, Srsf3, ESCO1, Srsf10, Akap9	http://discovery.lifemapsc.com/in-vivo-development/limb
0.704755	BIDiffExpSet	Cd14+ Cells	In vivo	PostNatal	Blood	2	120	FGD6, SIRPB1	http://discovery.lifemapsc.com/gene-expression-signals/high-throughput/large-scale-dataset-barcode-u133-plus-2-0/cd14-cells
0.704434	Cell	Mature Choroid Plexus Cells	In vivo	Prenatal-PostNatal	Brain, Brain Barriers, Choroid Plexus, Epithelial Cells	2	166	Cysltr1, Slc16a2	http://discovery.lifemapsc.com/in-vivo-development/brain/choroid-plexus/mature-choroid-plexus-cells
0.703404	Cell	Chondrocytes	In vivo	Prenatal-PostNatal	Bone, Cartilage	1	44	Runx1	http://discovery.lifemapsc.com/in-vivo-development/bone/vertebrae/chondrocytes
0.700069	Cell	Cardiomyocytes	In vivo	Prenatal	Heart, Myocardium	1	27	Myl7	http://discovery.lifemapsc.com/in-vivo-development/heart/right-ventricle/cardiomyocytes
0.694023	BIDiffExpSet	Gallbladder ; Glandular Cells	In vivo	PostNatal	Gall Bladder	46	2359	COL1A2, ATP6V1E1, COL4A2, PSMA5, PTPRR, SHMT1, KIF11, APLNR, ERAL1, PA2G4, LGALS2, SIRT4, CLCC1, CPQ, TUBD1, USP47, CCAR1, CYSLTR2, TMC5, CD276, SLC4A11, POLDIP3, TRIM11, C2CD2, PRSS54, REN, IDH1, OXSR1, GATAD2B, CDKN2D, RPA2, SMARCE1, STAG2, IER3IP1, TRMT61B, KRT8, LDHB, SRSF3, MAP2K3, ANPEP, TRIM5, OCIAD2, UGT1A6, CHRDL2, ZC3H15, HMGA2	http://discovery.lifemapsc.com/gene-expression-signals/high-throughput/large-scale-dataset-human-protein-atlas-protein-expression-data/gallbladder-glandular-cells
0.692374	BIDiffExpSet	Leukocytes	In vivo	PostNatal	Blood	3	148	CDKN2D, FPR2, SIRPB1	http://discovery.lifemapsc.com/gene-expression-signals/high-throughput/large-scale-dataset-barcode-u133a/leukocytes
0.684551	TCCell	Umbilical cord blood-derived hematopoietic stem cells (family)	In vitro	Prenatal	Umbilical Cord, Blood	1	37	RUNX1	http://discovery.lifemapsc.com/stem-cell-differentiation/in-vitro-cells/blood-umbilical-cord-homo-sapiens-umbilical-cord-blood-derived-hematopoietic-stem-cells-family
0.681291	Cell	Chondrocytes	In vivo	Prenatal-PostNatal	Bone, Cartilage	1	36	Runx1	http://discovery.lifemapsc.com/in-vivo-development/bone/autopod-epiphyseal-end/chondrocytes
0.681291	Cell	Chondrocytes	In vivo	Prenatal-PostNatal	Bone, Cartilage	1	36	Runx1	http://discovery.lifemapsc.com/in-vivo-development/bone/stylopod-epiphyseal-end/chondrocytes
0.679023	AnatCompartment	Frontonasal Process	In vivo	Prenatal-PostNatal	Head Mesenchyme	3	74	Fezf1, Ascl1, Htr3b	http://discovery.lifemapsc.com/in-vivo-development/head-mesenchyme/frontonasal-process
0.678988	BIDiffExpSet	Brain/hindbrain	In vivo	Prenatal	Brain	33	1368	Lig1, Lpl, Plod1, Atp6v1e1, Runx1, Inhbb, Pde4b, Sncg, Kif11, Cnih1, Pcp4, Lztr1, Pign, Dach1, Neurod6, Neurog2, Mageh1, Syt13, C2cd2, Tacr1, Fgfr4, Idh1, Ern2, Papola, Ascl1, Gcnt1, Ldhb, Mif, Ahcyl2, Ugt1a6a, Car15, Plxnb1, Nme2	http://discovery.lifemapsc.com/gene-expression-signals/high-throughput/large-scale-dataset-mgi/brain/hindbrain
0.672207	BIDiffExpSet	Rectum ; Glandular Cells	In vivo	PostNatal	Colon	44	2283	COL1A2, ATP6V1E1, PSMA5, PTPRR, SHMT1, KIF11, ERAL1, PA2G4, LGALS2, SIRT4, CLCC1, TUBD1, USP47, CCAR1, CYSLTR2, TMC5, CD276, SLC4A11, POLDIP3, TRIM11, C2CD2, PRSS54, REN, IDH1, OXSR1, HDAC6, GATAD2B, CDKN2D, RPA2, SMARCE1, STAG2, IER3IP1, INSL5, TRMT61B, KRT8, LDHB, SRSF3, MAP2K3, TRIM5, OCIAD2, UGT1A6, CHRDL2, ZC3H15, HMGA2	http://discovery.lifemapsc.com/gene-expression-signals/high-throughput/large-scale-dataset-human-protein-atlas-protein-expression-data/rectum-glandular-cells
0.666667	BIDiffExpSet	Distal Colon	In vivo	PostNatal	Colon	3	19	Speer3, Tial1, Adam6b	http://discovery.lifemapsc.com/gene-expression-signals/high-throughput/large-scale-dataset-barcode-430-2-0/distal-colon
0.666667	Cell	Bipolar Precursor Cells	In vivo	Prenatal-PostNatal	Eye, Bipolar, Retina, Neurons	2	5	Neurog2, Ascl1	http://discovery.lifemapsc.com/in-vivo-development/eye/inner-nuclear-layer/bipolar-precursor-cells
0.666667	AnatCompartment	Sacral Mesenchymal Sclerotome	In vivo	Prenatal	Somite	2	13	Plod1, 4930555G01Rik	http://discovery.lifemapsc.com/in-vivo-development/somite/sacral-mesenchymal-sclerotome
0.666667	PDCell	Virally-transduced fibroblasts	In vitro	Prenatal-PostNatal	Uncategorized	2	7	Neurog2, Ascl1	http://discovery.lifemapsc.com/stem-cell-differentiation/in-vitro-cells/fibroblasts-mus-musculus-hb9-gfp-mouse-embryonic-fibroblasts-harvard-university?TCCellID=6bc661a6-1573-41e3-9372-979ac6e7f9fe
0.666667	PDCell	Posterior foregut	In vitro	Prenatal	Uncategorized	2	21	INS, NEUROG3	http://discovery.lifemapsc.com/stem-cell-differentiation/protocols/pancreas-differentiation-generation-of-stem-cells-derived-functional-pancreatic-islets?TCCellID=64d0a4b2-aa9e-401f-95d5-273330383532
0.665047	PDCell	Neural precursor spheres	In vitro	Prenatal	Uncategorized	2	23	ASCL1, NEUROG3	http://discovery.lifemapsc.com/stem-cell-differentiation/protocols/brain-oligodendrocytes-spinal-cord-differentiation-generation-of-ng2-oligodendrocyte-precursor-cells-from-stem-cells-in-a-defined-medium?TCCellID=c37e730f-16d3-453c-b850-0d0b4e9e3a23
0.662309	PDCell	Midbrain dopaminergic-like neurons	In vitro	Prenatal-PostNatal	Brain, Neurons	3	73	ARL4A, PTPRO, ASCL1	http://discovery.lifemapsc.com/stem-cell-differentiation/protocols/brain-dopaminergic-neurons-differentiation-generation-of-midbrain-dopaminergic-forebrain-and-hypothalamic-neural-progenitors?TCCellID=984ef745-35d2-4f9a-aed6-ee1a755dd57f
0.658862	BIDiffExpSet	Colon ; Glandular Cells	In vivo	PostNatal	Colon	43	2269	COL1A2, ATP6V1E1, PSMA5, SHMT1, KIF11, ERAL1, PA2G4, LGALS2, SIRT4, CLCC1, TUBD1, USP47, CCAR1, CYSLTR2, TMC5, CD276, SLC4A11, POLDIP3, C2CD2, PRSS54, REN, OXSR1, HDAC6, GATAD2B, CDKN2D, RPA2, SMARCE1, STAG2, IER3IP1, INSL5, TRMT61B, KRT8, LDHB, SRSF3, MAP2K3, ZNF143, ANPEP, TRIM5, OCIAD2, UGT1A6, CHRDL2, ZC3H15, HMGA2	http://discovery.lifemapsc.com/gene-expression-signals/high-throughput/large-scale-dataset-human-protein-atlas-protein-expression-data/colon-glandular-cells
0.65582	BIDiffExpSet	Human Umbilical Mesenchymal Stem Cells (HUMSC)	In vitro	PostNatal	Umbilical Cord, Mesenchymal Stem Cells	5	96	HOXD11, FAM167A, PAPPA, KRT8, RPL29	http://discovery.lifemapsc.com/gene-expression-signals/high-throughput/large-scale-dataset-cultured-cell-collection/human-umbilical-mesenchymal-stem-cells-humsc
0.655014	PDCell	Mesenchymal Progenitor Cells - Passage 2	In vitro	Prenatal	Uncategorized	4	105	TDGF1, KRT8, AP1M2, HIST1H4D	http://discovery.lifemapsc.com/stem-cell-differentiation/protocols/adipose-differentiation-generation-of-adipocytes-from-human-pluripotent-stem-cells-using-viral-transduction?TCCellID=354e9104-2e38-4776-bd14-95425a956a09
0.64722	BIDiffExpSet	Neutrophils	In vivo	PostNatal	Blood	5	400	ST3GAL2, C3orf62, CDKN2D, MAP2K3, SIRPB1	http://discovery.lifemapsc.com/gene-expression-signals/high-throughput/large-scale-dataset-barcode-u133-plus-2-0/neutrophils
0.640904	AnatCompartment	Cerebellar Plate	In vivo	Prenatal-PostNatal	Neural Tube	2	15	Inhbb, NEUROG2	http://discovery.lifemapsc.com/in-vivo-development/neural-tube/cerebellar-plate
0.639552	Cell	Testis Somatic Cells	In vivo	Prenatal	Gonad, Testis	3	101	Nat10, Brd3, Akap9	http://discovery.lifemapsc.com/in-vivo-development/gonad/primitive-gonad/testis-somatic-cells
0.639253	PDCell	DKK1-induced cells	In vitro	Prenatal	Uncategorized	3	108	KEL, APLNR, MYL7	http://discovery.lifemapsc.com/stem-cell-differentiation/protocols/heart-mesoderm-myocardium-differentiation-derivation-of-cardiomyocytes-from-pluripotent-stem-cells-and-sorting-for-vcam1-marker?TCCellID=4b790c9b-fd70-4edc-9e4d-6e058180e004
0.633853	BIDiffExpSet	Kidney ; Cells in Tubules	In vivo	PostNatal	Kidney	42	2287	COL1A2, ATP6V1E1, PTPRR, SHMT1, KIF11, ERAL1, PA2G4, LGALS2, SIRT4, CLCC1, CPQ, TUBD1, USP47, CCAR1, CYSLTR2, TMC5, SLC4A11, TRIM11, C2CD2, PRSS54, REN, IDH1, OXSR1, HDAC6, GATAD2B, CDKN2D, RPA2, SMARCE1, STAG2, IER3IP1, TRMT61B, KRT8, LDHB, SRSF3, MAP2K3, ANPEP, TRIM5, OCIAD2, UGT1A6, CHRDL2, ZC3H15, HMGA2	http://discovery.lifemapsc.com/gene-expression-signals/high-throughput/large-scale-dataset-human-protein-atlas-protein-expression-data/kidney-cells-in-tubules
0.628947	Cell	Cardiomyocytes	In vivo	Prenatal	Heart, Myocardium	1	47	Myl7	http://discovery.lifemapsc.com/in-vivo-development/heart/myocardium/cardiomyocytes
0.627885	AnatCompartment	Outflow Tract	In vivo	Prenatal	Heart	3	113	Tns1, Ankrd13a, Phkg2	http://discovery.lifemapsc.com/in-vivo-development/heart/outflow-tract
0.6203	Cell	Type1 Off Cone Bipolar Cells	In vivo	Prenatal-PostNatal	Eye, Bipolar, Retina, Neurons	3	102	Irf8, Fezf1, Slco4c1	http://discovery.lifemapsc.com/in-vivo-development/eye/inner-nuclear-layer/type1-off-cone-bipolar-cells
0.618738	TCCell	Line H7 (WA07)	In vitro	Prenatal	Inner Cell Mass	3	104	TDGF1, TERT, OCIAD2	http://discovery.lifemapsc.com/stem-cell-differentiation/in-vitro-cells/inner-cell-mass-homo-sapiens-line-h7-wa07-wicell-research-institute-inc
0.617691	BIDiffExpSet	Human Neuron (HN)	In vitro	PostNatal	Neurons	4	98	NEUROD6, NEUROG2, ASCL1, PPP2R2B	http://discovery.lifemapsc.com/gene-expression-signals/high-throughput/large-scale-dataset-cultured-cell-collection/human-neuron-1
0.617074	BIDiffExpSet	Human Non-Pigment Ciliary Epithelial Cells (HNPCEpiC)	In vitro	PostNatal	Eye, Epithelial Cells	4	97	PCP4, DACH1, ASCL1, PPP2R2B	http://discovery.lifemapsc.com/gene-expression-signals/high-throughput/large-scale-dataset-cultured-cell-collection/human-non-pigment-ciliary-epithelial-cells-hnpcepic
0.615812	PDCell	Neuron-like cells	In vitro	Prenatal-PostNatal	Neurons	3	103	Pacsin1, Ppp2r2b, Ap3b2	http://discovery.lifemapsc.com/stem-cell-differentiation/in-vitro-cells/fibroblasts-mus-musculus-tau-gfp-genetically-modified-tail-tip-fibroblasts-stanford-university?TCCellID=71c5ecf6-8a42-49b4-b330-1f53f33b019f
0.614148	AnatCompartment	Stem Bronchi	In vivo	Prenatal-PostNatal	Lung	5	237	Sim2, Papola, Mif, Ugt1a6a, Plxnb1	http://discovery.lifemapsc.com/in-vivo-development/lung/stem-bronchi
0.613994	BIDiffExpSet	Limb/forelimb	In vivo	Prenatal	Limb	33	951	Lig1, Lpl, Plod1, Runx1, Pde4b, Kif11, Sim2, Pcp4, Lztr1, Plpp1, Gnmt, Mageh1, Sepsecs, Tacr1, Fgfr4, Inpp4b, Idh1, Papola, Lpcat4, Gan, Gcnt1, Stag2, Neurog3, Uxs1, Ldhb, Mif, Map2k3, Anpep, Ahcyl2, Ugt1a6a, Car15, Plxnb1, Nme2	http://discovery.lifemapsc.com/gene-expression-signals/high-throughput/large-scale-dataset-mgi/limb/forelimb
0.613971	Cell	Mural Trophectoderm Cells	In vivo	Prenatal	Trophoblast	2	117	SHMT1, PRELID1	http://discovery.lifemapsc.com/in-vivo-development/trophoblast/mural-trophectoderm/mural-trophectoderm-cells
0.612093	AnatCompartment	Seminiferous Tubules	In vivo	Prenatal-PostNatal	Testis	3	99	ODF2, ARL4A, TSKS	http://discovery.lifemapsc.com/in-vivo-development/testis/seminiferous-tubules
0.611121	BIDiffExpSet	Human Neurons	In vitro	PostNatal	Neurons	4	97	NEUROD6, NEUROG2, ASCL1, PPP2R2B	http://discovery.lifemapsc.com/gene-expression-signals/high-throughput/large-scale-dataset-cultured-cell-collection/human-neurons-2
0.60969	BIDiffExpSet	Human Lymphatic Fibroblasts (HLF)	In vitro	PostNatal	Lymph, Fibroblasts	4	99	FAM167A, TMEM171, EVI2B, ANPEP	http://discovery.lifemapsc.com/gene-expression-signals/high-throughput/large-scale-dataset-cultured-cell-collection/human-lymphatic-fibroblasts-hlf
0.608001	PDCell	TGFbeta3+BMP7-induced chondrocytes	In vitro	Prenatal-PostNatal	Bone, Cartilage	1	100	RUNX1	http://discovery.lifemapsc.com/stem-cell-differentiation/in-vitro-cells/purestem-4d20-8-ncr-fac-progenitor?TCCellID=89fd6b26-92f8-4c5b-ae1b-1fa00cdd7b8e
0.607791	Cell	Oligodendrocyte Precursor Cells	In vivo	Prenatal-PostNatal	Brain, Oligodendrocytes	3	107	PDE4B, ARL4A, PLPP4	http://discovery.lifemapsc.com/in-vivo-development/brain/forebrain-white-matter/oligodendrocyte-precursor-cells
0.606541	AnatCompartment	Testis Interstitium	In vivo	Prenatal-PostNatal	Testis	3	106	ODF2, ARL4A, CEP112	http://discovery.lifemapsc.com/in-vivo-development/testis/testis-interstitium
0.604096	PDCell	Cardiomyocyte-like progenitor cells	In vitro	Prenatal	Heart	1	109	MYL7	http://discovery.lifemapsc.com/stem-cell-differentiation/protocols/heart-mesoderm-myocardium-differentiation-derivation-of-cardiomyocytes-from-pluripotent-stem-cells-and-sorting-for-vcam1-marker?TCCellID=b43172ca-193f-4fcd-a3d8-c640e88193d8
0.601524	PDCell	HyStem+TGFbeta3+GDF5-induced 7PEND24 cells	In vitro	Prenatal-PostNatal	Bone	1	102	RUNX1	http://discovery.lifemapsc.com/stem-cell-differentiation/in-vitro-cells/purestem-7pend24-ncr-fac-meso-prx-progenitor?TCCellID=ae02806d-2305-457b-8099-61e7b8cebb70
0.597996	Cell	Adult Dopaminergic Neurons	In vivo	PostNatal	Brain, Dopaminergic Neurons, Neurons	3	83	Lpl, Rps27, Neurod6	http://discovery.lifemapsc.com/in-vivo-development/brain/ventral-tegmental-area/adult-dopaminergic-neurons
0.596993	BIDiffExpSet	Thyroid Gland ; Glandular Cells	In vivo	PostNatal	Thyroid	37	1996	COL1A2, ATP6V1E1, PSMA5, PTPRR, SHMT1, KIF11, APLNR, ERAL1, PA2G4, CLCC1, CPQ, TUBD1, USP47, CCAR1, CYSLTR2, TMC5, TRIM11, C2CD2, PRSS54, IDH1, OXSR1, GATAD2B, RPA2, SMARCE1, STAG2, IER3IP1, TRMT61B, KRT8, LDHB, SRSF3, ZNF143, TRIM5, OCIAD2, UGT1A6, CHRDL2, ZC3H15, HMGA2	http://discovery.lifemapsc.com/gene-expression-signals/high-throughput/large-scale-dataset-human-protein-atlas-protein-expression-data/thyroid-gland-glandular-cells
0.595062	PDCell	HyStem+TGFbeta3+GDF5-induced E15 cells	In vitro	Prenatal-PostNatal	Bone, Cartilage	1	101	RUNX1	http://discovery.lifemapsc.com/stem-cell-differentiation/in-vitro-cells/purestem-e15-meso-prx-latp-progenitor?TCCellID=edfd6924-77ba-4931-ba3e-a4d909e87efc
0.594441	BIDiffExpSet	Limb/hindlimb	In vivo	Prenatal	Limb	32	1022	Lig1, Lpl, Plod1, Runx1, Lrp6, Kif11, Sim2, Cnih1, Pcp4, Lztr1, Plpp1, Gnmt, Mageh1, Syt13, Sepsecs, Fgfr4, Inpp4b, Idh1, Papola, Lpcat4, Gan, Gcnt1, Stag2, Uxs1, Ldhb, Mif, Anpep, Ahcyl2, Ugt1a6a, Car15, Plxnb1, Nme2	http://discovery.lifemapsc.com/gene-expression-signals/high-throughput/large-scale-dataset-mgi/limb/hindlimb
0.593077	TCCell	Umbilical cord-derived mesenchymal stem cells (family)	In vitro	Prenatal	Umbilical Cord, Mesenchymal Stem Cells	2	135	KRT8, ANPEP	http://discovery.lifemapsc.com/stem-cell-differentiation/in-vitro-cells/mesenchymal-stem-cells-umbilical-cord-homo-sapiens-umbilical-cord-derived-mesenchymal-stem-cells-family
0.592579	OrganSystem	Lymph	In vivo	Prenatal-PostNatal	Lymph	4	185	ABCF1, SH2B2, CPNE5, MAP2K3	http://discovery.lifemapsc.com/in-vivo-development/lymph
0.592315	Cell	Testicular Interstitial Cells	In vivo	Prenatal	Testis	3	169	Aplnr, Ren1, Zim1	http://discovery.lifemapsc.com/in-vivo-development/testis/testis-interstitium/testicular-interstitial-cells
0.589911	TCCell	CyT49	In vitro	Prenatal	Inner Cell Mass	3	127	ARL4A, PLA2G16, PPP2R2B	http://discovery.lifemapsc.com/stem-cell-differentiation/in-vitro-cells/inner-cell-mass-homo-sapiens-cyt49-viacyte-novocell-san-diego-ca
0.589911	PDCell	HyStem+TGFbeta3+GDF5-induced SM30 cells	In vitro	Prenatal-PostNatal	Bone, Cartilage	1	102	RUNX1	http://discovery.lifemapsc.com/stem-cell-differentiation/in-vitro-cells/purestem-sm30-ncr-fac-meso-latp-progenitor?TCCellID=d0e68e02-a929-4f37-bc12-b6b58a2f2048
0.588269	BIDiffExpSet	Cord Blood Pan-T Cells	In vitro	PostNatal	Umbilical Cord, Blood	1	97	CD3E	http://discovery.lifemapsc.com/gene-expression-signals/high-throughput/large-scale-dataset-cultured-cell-collection/cord-blood-pan-t-cells
0.588046	BIDiffExpSet	Peripheral Blood Immature Myeloid Dendritic Cells	In vitro	PostNatal	Blood	4	99	LPL, FCER2, PTPRO, EVI2B	http://discovery.lifemapsc.com/gene-expression-signals/high-throughput/large-scale-dataset-cultured-cell-collection/peripheral-blood-immature-myeloid-dendritic-cells
0.587254	TCCell	BresaGen 03	In vitro	Prenatal	Inner Cell Mass	2	10	TDGF1, TERT	http://discovery.lifemapsc.com/stem-cell-differentiation/in-vitro-cells/inner-cell-mass-homo-sapiens-bresagen-03-bresagen
0.587254	TCCell	BresaGen 02	In vitro	Prenatal	Inner Cell Mass	2	10	TDGF1, TERT	http://discovery.lifemapsc.com/stem-cell-differentiation/in-vitro-cells/inner-cell-mass-homo-sapiens-bresagen-02-bresagen
0.587254	TCCell	BresaGen 01	In vitro	Prenatal	Inner Cell Mass	2	10	TDGF1, TERT	http://discovery.lifemapsc.com/stem-cell-differentiation/in-vitro-cells/inner-cell-mass-homo-sapiens-bresagen-01-bresagen
0.581898	BIDiffExpSet	CD19+ B Cells	In vitro	PostNatal	Blood	4	99	FCER2, IRF8, PDE4B, EVI2B	http://discovery.lifemapsc.com/gene-expression-signals/high-throughput/large-scale-dataset-cultured-cell-collection/cd19-b-cells
0.581753	BIDiffExpSet	Vastus Lateralis	In vivo	PostNatal	Skeletal Muscle	5	157	NDUFC1, ASB11, LSMEM1, MAPK12, TNNC2	http://discovery.lifemapsc.com/gene-expression-signals/high-throughput/large-scale-dataset-barcode-u133-plus-2-0/vastus-lateralis
0.578693	BIDiffExpSet	Placenta ; Trophoblastic Cells	In vivo	PostNatal	Placenta	37	2132	COL1A2, PSMA5, PTPRR, SHMT1, KIF11, ERAL1, PA2G4, SIRT4, CLCC1, TUBD1, USP47, CCAR1, CYSLTR2, TMC5, CD276, SLC4A11, TRIM11, C2CD2, PRSS54, PAPPA, OXSR1, GATAD2B, CDKN2D, RPA2, SMARCE1, STAG2, IER3IP1, TRMT61B, KRT8, LDHB, SRSF3, MAP2K3, TRIM5, UGT1A6, CHRDL2, ZC3H15, HMGA2	http://discovery.lifemapsc.com/gene-expression-signals/high-throughput/large-scale-dataset-human-protein-atlas-protein-expression-data/placenta-trophoblastic-cells
0.575041	BIDiffExpSet	Stomach 1 ; Glandular Cells	In vivo	PostNatal	Stomach	46	2323	COL1A2, ATP6V1E1, RUNX1, PSMA5, PTPRR, SHMT1, KIF11, APLNR, ERAL1, PA2G4, SIRT4, CLCC1, TUBD1, USP47, CCAR1, CYSLTR2, TMC5, CD276, SLC4A11, POLDIP3, TRIM11, C2CD2, PRSS54, REN, IDH1, OXSR1, HDAC6, GATAD2B, CDKN2D, RPA2, SMARCE1, STAG2, IER3IP1, TRMT61B, KRT8, LDHB, SRSF3, MAP2K3, ZNF143, TRIM5, OCIAD2, UGT1A6, CHRDL2, ZC3H15, HMGA2, PRSS21	http://discovery.lifemapsc.com/gene-expression-signals/high-throughput/large-scale-dataset-human-protein-atlas-protein-expression-data/stomach-1-glandular-cells
0.57237	OrganSystem	Dermis	In vivo	Prenatal-PostNatal	Dermis	4	207	Inhbb, Aplnr, Dach1, Tmem204	http://discovery.lifemapsc.com/in-vivo-development/dermis
0.571956	BIDiffExpSet	Substantia Nigra	In vivo	PostNatal	Brain	4	144	Pcp4, Neurog2, Syt13, Gng10	http://discovery.lifemapsc.com/gene-expression-signals/high-throughput/large-scale-dataset-gensat/substantia-nigra
0.571797	BIDiffExpSet	Globus Pallidus	In vivo	PostNatal	Brain	1	100	SLC17A7	http://discovery.lifemapsc.com/gene-expression-signals/high-throughput/large-scale-dataset-gnf-biogps/globus-pallidus
0.569608	BIDiffExpSet	Parietal Lobe	In vivo	PostNatal	Brain	1	100	SLC17A7	http://discovery.lifemapsc.com/gene-expression-signals/high-throughput/large-scale-dataset-gnf-biogps/parietal-lobe
0.568221	AnatCompartment	Spinal Dorsal Columns	In vivo	Prenatal	Neural Tube	3	163	Lpl, Dach1, Msx3	http://discovery.lifemapsc.com/in-vivo-development/neural-tube/spinal-dorsal-columns
0.565397	BIDiffExpSet	Occipital Lobe	In vivo	PostNatal	Brain	1	100	SLC17A7	http://discovery.lifemapsc.com/gene-expression-signals/high-throughput/large-scale-dataset-gnf-biogps/occipital-lobe
0.564885	BIDiffExpSet	Temporal Lobe	In vivo	PostNatal	Brain	1	100	SLC17A7	http://discovery.lifemapsc.com/gene-expression-signals/high-throughput/large-scale-dataset-gnf-biogps/temporal-lobe
0.562939	Cell	Pre-Sertoli Cells	In vivo	Prenatal-PostNatal	Testis	4	224	Kif11, Pla2g16, Tmem114, Ppp1r36	http://discovery.lifemapsc.com/in-vivo-development/testis/testis-cord/pre-sertoli-cells
0.562189	BIDiffExpSet	Lymph Node	In vivo	PostNatal	Lymph	3	53	Nfatc1, C130026I21Rik, Crisp1	http://discovery.lifemapsc.com/gene-expression-signals/high-throughput/large-scale-dataset-barcode-430-2-0/lymph-node
0.558985	BIDiffExpSet	Subthalamic Nucleus	In vivo	PostNatal	Brain	1	100	SLC17A7	http://discovery.lifemapsc.com/gene-expression-signals/high-throughput/large-scale-dataset-gnf-biogps/subthalamic-nucleus
0.558985	BIDiffExpSet	Prefrontal Cortex	In vivo	PostNatal	Brain	1	100	SLC17A7	http://discovery.lifemapsc.com/gene-expression-signals/high-throughput/large-scale-dataset-gnf-biogps/prefrontal-cortex
0.558771	Cell	Glycinergic Amacrine Cells	In vivo	Prenatal-PostNatal	Eye, Amacrine, Retina, Neurons	3	191	Lpl, Pde4b, Neurod6	http://discovery.lifemapsc.com/in-vivo-development/eye/inner-nuclear-layer/glycinergic-amacrine-cells
0.557718	BIDiffExpSet	Lymph Node	In vivo	PostNatal	Lymph	5	202	KIF11, SH2B2, ANKRD13A, NFATC1, FAM102A	http://discovery.lifemapsc.com/gene-expression-signals/high-throughput/large-scale-dataset-homer/lymph-node
0.556648	BIDiffExpSet	Cingulate Cortex	In vivo	PostNatal	Brain	1	100	SLC17A7	http://discovery.lifemapsc.com/gene-expression-signals/high-throughput/large-scale-dataset-gnf-biogps/cingulate-cortex
0.555835	AnatCompartment	Autopod	In vivo	Prenatal	Limb	3	204	Lpl, Dach1, Tnnc2	http://discovery.lifemapsc.com/in-vivo-development/limb/autopod
0.555602	BIDiffExpSet	Spinal/ganglion/dorsal Root Ganglion	In vivo	Prenatal	Spinal Cord, Peripheral Nervous System	14	559	Runx1, Ptprr, Sncg, Irs2, Pcp4, Lztr1, Dach1, Zc2hc1a, Syt13, Phf24, Idh1, Ap3b2, Insrr, 4930555G01Rik	http://discovery.lifemapsc.com/gene-expression-signals/high-throughput/large-scale-dataset-eurexpress/spinal/ganglion/dorsal-root-ganglion
0.554419	Cell	Primordial Germ Cells	In vivo	Prenatal	Gonad, Placenta, Germ Cells	4	234	Kif11, Dach1, Ap3b2, Dock6	http://discovery.lifemapsc.com/in-vivo-development/placenta/allantois/primordial-germ-cells
0.553033	BIDiffExpSet	Respiratory System	In vivo	Prenatal	Respiratory System	30	1021	Lig1, Lpl, Plod1, Runx1, Lrp6, Pde4b, Polr2g, Kif11, Sim2, Cnih1, Pcp4, Lztr1, Hoxd11, Plpp1, Mageh1, Syt13, Sepsecs, Tacr1, Fgfr4, Idh1, Papola, Lpcat4, Gcnt1, Ldhb, Mif, Map2k3, Slco4c1, Ugt1a6a, Plxnb1, Nme2	http://discovery.lifemapsc.com/gene-expression-signals/high-throughput/large-scale-dataset-mgi/respiratory-system
0.553005	BIDiffExpSet	Small Intestine ; Glandular Cells	In vivo	PostNatal	Intestine	44	2269	COL1A2, ATP6V1E1, RUNX1, COL4A2, PTPRR, SHMT1, KIF11, ERAL1, PA2G4, LGALS2, CLCC1, TUBD1, USP47, CCAR1, CYSLTR2, TMC5, CD276, SLC4A11, TRIM11, C2CD2, PRSS54, REN, IDH1, OXSR1, HDAC6, GATAD2B, CDKN2D, RPA2, SMARCE1, STAG2, IER3IP1, TRMT61B, KRT8, LDHB, SRSF3, MAP2K3, ZNF143, ANPEP, TRIM5, OCIAD2, UGT1A6, CHRDL2, ZC3H15, HMGA2	http://discovery.lifemapsc.com/gene-expression-signals/high-throughput/large-scale-dataset-human-protein-atlas-protein-expression-data/small-intestine-glandular-cells
0.545861	Cell	XY Germ Cells	In vivo	Prenatal	Gonad, Testis, Germ Cells, Male Gametocytes	4	238	COL1A2, Tdgf1, Tdrd12, Gm8267	http://discovery.lifemapsc.com/in-vivo-development/testis/testis-cord/xy-germ-cells
0.543902	PDCell	Primitive streak-like cells	In vitro	Prenatal	Primitive Streak	2	21	APLNR, PLPP4	http://discovery.lifemapsc.com/stem-cell-differentiation/protocols/endoderm-pancreas-differentiation-generation-of-endoderm-cells-and-pancreatic-progenitors-from-human-embryonic-stem-cells?TCCellID=a793cdc9-a2bb-4dc6-a73b-27adda389d10
0.543758	BIDiffExpSet	Reproductive System	In vivo	Prenatal	Reproductive System	27	872	Lig1, Atp6v1e1, Runx1, Lrp6, Polr2g, Kif11, Sim2, Cnih1, Pcp4, Plpp1, Syt13, Fgfr4, Inpp4b, Idh1, Papola, Lpcat4, Ascl1, Gan, Zfp516, Gcnt1, Stag2, Neurog3, Ldhb, Mif, Ugt1a6a, Plxnb1, Nme2	http://discovery.lifemapsc.com/gene-expression-signals/high-throughput/large-scale-dataset-mgi/reproductive-system
0.538088	BIDiffExpSet	Bronchus ; Respiratory Epithelial Cells	In vivo	PostNatal	Lung, Epithelial Cells	42	2181	COL1A2, ATP6V1E1, RUNX1, PSMA5, PTPRR, SHMT1, KIF11, ERAL1, PA2G4, CLCC1, TUBD1, USP47, CCAR1, CYSLTR2, TMC5, CD276, SLC4A11, POLDIP3, TRIM11, C2CD2, PRSS54, REN, OXSR1, HDAC6, GATAD2B, CDKN2D, RPA2, SMARCE1, STAG2, IER3IP1, TRMT61B, KRT8, LDHB, SRSF3, MAP2K3, ZNF143, TRIM5, OCIAD2, CHRDL2, ZC3H15, HMGA2, PRSS21	http://discovery.lifemapsc.com/gene-expression-signals/high-throughput/large-scale-dataset-human-protein-atlas-protein-expression-data/bronchus-respiratory-epithelial-cells
0.537556	BIDiffExpSet	Urinary Bladder ; Urothelial Cells	In vivo	PostNatal	Lower Urinary Tract	42	2196	COL1A2, RUNX1, PTPRR, SNCG, SHMT1, KIF11, ERAL1, PA2G4, CLCC1, TUBD1, USP47, CCAR1, CYSLTR2, TMC5, CD276, SLC4A11, POLDIP3, TRIM11, C2CD2, PRSS54, REN, IDH1, OXSR1, HDAC6, GATAD2B, CDKN2D, RPA2, SMARCE1, STAG2, IER3IP1, TRMT61B, KRT8, LDHB, SRSF3, MAP2K3, ZNF143, TRIM5, OCIAD2, UGT1A6, CHRDL2, ZC3H15, HMGA2	http://discovery.lifemapsc.com/gene-expression-signals/high-throughput/large-scale-dataset-human-protein-atlas-protein-expression-data/urinary-bladder-urothelial-cells
0.537492	OrganSystem	Thymus	In vivo	Prenatal-PostNatal	Thymus	3	241	CD3E, RPS27, POLDIP3	http://discovery.lifemapsc.com/in-vivo-development/thymus
0.529386	BIDiffExpSet	Testis ; Cells in Seminiferous Ducts	In vivo	PostNatal	Testis	35	2117	COL1A2, PSMA5, PTPRR, SHMT1, KIF11, ERAL1, PA2G4, SIRT4, CLCC1, TUBD1, USP47, CCAR1, TMC5, POLDIP3, TRIM11, C2CD2, PRSS54, IDH1, ACTRT2, OXSR1, HDAC6, GATAD2B, CDKN2D, RPA2, SMARCE1, IER3IP1, TRMT61B, LDHB, SRSF3, ZNF143, TRIM5, CHRDL2, ZC3H15, HMGA2, PRSS21	http://discovery.lifemapsc.com/gene-expression-signals/high-throughput/large-scale-dataset-human-protein-atlas-protein-expression-data/testis-cells-in-seminiferous-ducts
0.526876	Cell	Inner Cell Mass Cells	In vivo	Prenatal	Inner Cell Mass	3	286	Ppm1b, Tdgf1, Ren1	http://discovery.lifemapsc.com/in-vivo-development/inner-cell-mass/inner-cell-mass/inner-cell-mass-cells
0.526874	BIDiffExpSet	Stomach 2 ; Glandular Cells	In vivo	PostNatal	Stomach	42	2274	COL1A2, ATP6V1E1, RUNX1, PSMA5, PTPRR, SHMT1, KIF11, ERAL1, PA2G4, SIRT4, CLCC1, TUBD1, USP47, CCAR1, CYSLTR2, TMC5, CD276, SLC4A11, POLDIP3, TRIM11, C2CD2, PRSS54, IDH1, OXSR1, HDAC6, GATAD2B, CDKN2D, RPA2, SMARCE1, STAG2, IER3IP1, TRMT61B, KRT8, SRSF3, MAP2K3, TRIM5, OCIAD2, UGT1A6, CHRDL2, ZC3H15, HMGA2, PRSS21	http://discovery.lifemapsc.com/gene-expression-signals/high-throughput/large-scale-dataset-human-protein-atlas-protein-expression-data/stomach-2-glandular-cells
0.526532	AnatCompartment	Laryngeal Cartilage	In vivo	Prenatal-PostNatal	Cartilage	2	38	Runx1, Sepsecs	http://discovery.lifemapsc.com/in-vivo-development/cartilage/laryngeal-cartilage
0.516115	BIDiffExpSet	Nasopharynx ; Respiratory Epithelial Cells	In vivo	PostNatal	Nose, Epithelial Cells	40	2154	COL1A2, ATP6V1E1, RUNX1, ODF2, PSMA5, PTPRR, SHMT1, KIF11, ERAL1, PA2G4, SIRT4, CLCC1, TUBD1, USP47, CCAR1, TMC5, CD276, SLC4A11, POLDIP3, TRIM11, C2CD2, PRSS54, REN, OXSR1, HDAC6, GATAD2B, CDKN2D, RPA2, SMARCE1, STAG2, IER3IP1, TRMT61B, KRT8, LDHB, SRSF3, ZNF143, TRIM5, ZC3H15, HMGA2, PRSS21	http://discovery.lifemapsc.com/gene-expression-signals/high-throughput/large-scale-dataset-human-protein-atlas-protein-expression-data/nasopharynx-respiratory-epithelial-cells
0.515772	BIDiffExpSet	Breast ; Glandular Cells	In vivo	PostNatal	Breast	39	1872	COL1A2, ATP6V1E1, RUNX1, PSMA5, PTPRR, SHMT1, KIF11, ERAL1, PA2G4, SIRT4, CLCC1, TUBD1, USP47, CCAR1, CYSLTR2, CD276, SLC4A11, TRIM11, C2CD2, PRSS54, IDH1, OXSR1, NFATC1, GATAD2B, CDKN2D, RPA2, SMARCE1, STAG2, IER3IP1, TRMT61B, KRT8, LDHB, SRSF3, MAP2K3, ZNF143, TRIM5, CHRDL2, ZC3H15, HMGA2	http://discovery.lifemapsc.com/gene-expression-signals/high-throughput/large-scale-dataset-human-protein-atlas-protein-expression-data/breast-glandular-cells
0.515449	BIDiffExpSet	Appendix ; Glandular Cells	In vivo	PostNatal	Colon	40	2115	COL1A2, ATP6V1E1, PSMA5, PTPRR, SHMT1, KIF11, ERAL1, PA2G4, SIRT4, CLCC1, TUBD1, USP47, CCAR1, CYSLTR2, TMC5, CD276, SLC4A11, TRIM11, C2CD2, PRSS54, REN, IDH1, OXSR1, HDAC6, CDKN2D, RPA2, SMARCE1, STAG2, IER3IP1, TRMT61B, KRT8, SRSF3, MAP2K3, ANPEP, TRIM5, OCIAD2, UGT1A6, CHRDL2, ZC3H15, HMGA2	http://discovery.lifemapsc.com/gene-expression-signals/high-throughput/large-scale-dataset-human-protein-atlas-protein-expression-data/appendix-glandular-cells
0.511443	BIDiffExpSet	Ventral Horn	In vivo	PostNatal	Spinal Cord	9	835	Lpl, Kif11, Pcp4, Neurod6, Syt13, Gng10, Mmp17, Slc8a2, Hpcal1	http://discovery.lifemapsc.com/gene-expression-signals/high-throughput/large-scale-dataset-gensat/ventral-horn
0.508865	BIDiffExpSet	Heart Muscle ; Myocytes	In vivo	PostNatal	Heart	29	1538	COL1A2, COL4A2, PSMA5, PTPRR, SHMT1, APLNR, ERAL1, PA2G4, SIRT4, TUBD1, USP47, CCAR1, TMC5, SLC4A11, TRIM11, MYL7, HDAC6, GATAD2B, CDKN2D, RPA2, SMARCE1, TRMT61B, LDHB, SRSF3, MAP2K3, UGT1A6, CHRDL2, ZC3H15, HMGA2	http://discovery.lifemapsc.com/gene-expression-signals/high-throughput/large-scale-dataset-human-protein-atlas-protein-expression-data/heart-muscle-myocytes
0.507881	Cell	Osteochondro Mesenchymal Cells	In vivo	Prenatal	Bone, Cartilage	2	46	Plod1, 4930555G01Rik	http://discovery.lifemapsc.com/in-vivo-development/bone/vertebrae/osteochondro-mesenchymal-cells
0.507572	TCCell	201B6	In vitro	Prenatal	Inner Cell Mass	2	22	TDGF1, TERT	http://discovery.lifemapsc.com/stem-cell-differentiation/in-vitro-cells/inner-cell-mass-homo-sapiens-201b6-international-stem-cell-registry
0.490522	BIDiffExpSet	Epididymis ; Glandular Cells	In vivo	PostNatal	Testis	38	2056	COL1A2, ATP6V1E1, PSMA5, PTPRR, SNCG, SHMT1, APLNR, ERAL1, PA2G4, SIRT4, CLCC1, TUBD1, USP47, CCAR1, CYSLTR2, TMC5, CD276, SLC4A11, POLDIP3, TRIM11, C2CD2, PRSS54, IDH1, OXSR1, GATAD2B, CDKN2D, RPA2, SMARCE1, STAG2, IER3IP1, TRMT61B, KRT8, LDHB, SRSF3, MAP2K3, TRIM5, ZC3H15, HMGA2	http://discovery.lifemapsc.com/gene-expression-signals/high-throughput/large-scale-dataset-human-protein-atlas-protein-expression-data/epididymis-glandular-cells
0.485875	BIDiffExpSet	Adipocyte	In vivo	PostNatal	Adipose	4	98	COL1A2, LPL, COL4A2, CIDEC	http://discovery.lifemapsc.com/gene-expression-signals/high-throughput/large-scale-dataset-gnf-biogps/adipocyte
0.480776	BIDiffExpSet	Human Renal Proximal Tubular Epithelial Cells (HRPTEpiC)	In vitro	PostNatal	Kidney, Epithelial Cells	4	99	DACH1, FGFR4, PTPRO, KRT8	http://discovery.lifemapsc.com/gene-expression-signals/high-throughput/large-scale-dataset-cultured-cell-collection/human-renal-proximal-tubular-epithelial-cells-hrptepic
0.479868	TCCell	Arterial smooth muscle cells	In vitro	PostNatal	Smooth Muscle	2	84	RCN3, HP	http://discovery.lifemapsc.com/stem-cell-differentiation/in-vitro-cells/smooth-muscle-homo-sapiens-arterial-smooth-muscle-cells-institut-pasteur-de-lille
0.475659	BIDiffExpSet	Small Intestine	In vivo	PostNatal	Intestine	4	97	GIPC2, KRT8, ANPEP, REG3A	http://discovery.lifemapsc.com/gene-expression-signals/high-throughput/large-scale-dataset-gnf-biogps/small-intestine
0.475475	BIDiffExpSet	Uterus 1 ; Glandular Cells	In vivo	PostNatal	Uterus	36	1867	COL1A2, ATP6V1E1, PSMA5, PTPRR, SHMT1, KIF11, ERAL1, PA2G4, CLCC1, TUBD1, USP47, CCAR1, CYSLTR2, TMC5, CD276, TRIM11, C2CD2, IDH1, OXSR1, GATAD2B, CDKN2D, RPA2, SMARCE1, STAG2, IER3IP1, TRMT61B, KRT8, LDHB, SRSF3, MAP2K3, ZNF143, TRIM5, OCIAD2, CHRDL2, ZC3H15, HMGA2	http://discovery.lifemapsc.com/gene-expression-signals/high-throughput/large-scale-dataset-human-protein-atlas-protein-expression-data/uterus-1-glandular-cells
0.475014	AnatCompartment	Umbilical Veins	In vivo	Prenatal	Umbilical Cord	2	63	CARD9, ANPEP	http://discovery.lifemapsc.com/in-vivo-development/umbilical-cord/umbilical-veins
0.474269	BIDiffExpSet	Human Intestinal Smooth Muscle Cells (HISMC)	In vitro	PostNatal	Intestine, Smooth Muscle	3	100	FAM167A, MCM10, RPL29	http://discovery.lifemapsc.com/gene-expression-signals/high-throughput/large-scale-dataset-cultured-cell-collection/human-intestinal-smooth-muscle-cells-hismc
0.473551	BIDiffExpSet	Lung ; Macrophages	In vivo	PostNatal	Lung, Blood	36	1827	COL1A2, ATP6V1E1, RUNX1, IRF8, ODF2, PSMA5, PTPRR, ERAL1, PA2G4, CLCC1, TUBD1, USP47, CCAR1, CYSLTR2, TMC5, CD276, SLC4A11, POLDIP3, TRIM11, REN, OXSR1, GATAD2B, CDKN2D, RPA2, SMARCE1, STAG2, IER3IP1, TRMT61B, LDHB, SRSF3, TRIM5, UGT1A6, CHRDL2, ZC3H15, HMGA2, PRSS21	http://discovery.lifemapsc.com/gene-expression-signals/high-throughput/large-scale-dataset-human-protein-atlas-protein-expression-data/lung-macrophages
0.473197	AnatCompartment	Umbilical Arteries	In vivo	Prenatal-PostNatal	Umbilical Cord	2	63	INHBB, NME2	http://discovery.lifemapsc.com/in-vivo-development/umbilical-cord/umbilical-arteries
0.468686	BIDiffExpSet	Human Preadipocyte-visceral (HPA-v)	In vitro	PostNatal	Adipose	3	94	CIDEC, FAM167A, EVI2B	http://discovery.lifemapsc.com/gene-expression-signals/high-throughput/large-scale-dataset-cultured-cell-collection/human-preadipocyte-visceral-hpa-v
0.466469	BIDiffExpSet	Human Pulmonary Artery Fibroblasts (HPAF)	In vitro	PostNatal	Lung, Fibroblasts	3	96	FAM167A, TMEM171, PAPPA	http://discovery.lifemapsc.com/gene-expression-signals/high-throughput/large-scale-dataset-cultured-cell-collection/human-pulmonary-artery-fibroblasts-hpaf
0.466107	BIDiffExpSet	Human Choroid Plexus Fibroblasts (HCPF)	In vitro	PostNatal	Brain, Choroid Plexus, Fibroblasts	3	97	TMEM171, PLPP4, PPP2R2B	http://discovery.lifemapsc.com/gene-expression-signals/high-throughput/large-scale-dataset-cultured-cell-collection/human-choroid-plexus-fibroblasts-hcpf
0.465992	BIDiffExpSet	Ganglion/cranial/trigeminal V	In vivo	Prenatal	Brain	13	609	Runx1, Sncg, Pcp4, Lztr1, Dach1, Syt13, Syne4, Idh1, Ppp2r2b, Ap3b2, Insrr, 4930555G01Rik, Reg3b	http://discovery.lifemapsc.com/gene-expression-signals/high-throughput/large-scale-dataset-eurexpress/ganglion/cranial/trigeminal-v
0.465986	Cell	Cholinergic Amacrine Cells	In vivo	Prenatal-PostNatal	Eye, Amacrine, Retina, Neurons	2	55	Neurog2, Hpcal1	http://discovery.lifemapsc.com/in-vivo-development/eye/inner-nuclear-layer/cholinergic-amacrine-cells
0.458556	BIDiffExpSet	Amniotic Fluid	In vivo	Prenatal	Amnion	5	199	SIM2, GPANK1, GAN, KRTAP2-3, LETM2	http://discovery.lifemapsc.com/gene-expression-signals/high-throughput/large-scale-dataset-barcode-u133-plus-2-0/amniotic-fluid
0.454449	BIDiffExpSet	Human Lens Epithelial Cells (HLEpiC)	In vitro	PostNatal	Eye, Epithelial Cells	3	96	CRYBA1, ASCL1, PPP2R2B	http://discovery.lifemapsc.com/gene-expression-signals/high-throughput/large-scale-dataset-cultured-cell-collection/human-lens-epithelial-cells-hlepic
0.453841	OrganSystem	Smooth Muscle	In vivo	Prenatal-PostNatal	Smooth Muscle	3	99	COL1A2, COL4A2, PAPPA	http://discovery.lifemapsc.com/in-vivo-development/smooth-muscle
0.453434	BIDiffExpSet	Fetal Neuronal Stem Cells (NSC)	In vitro	Prenatal	Brain	3	99	PDE4B, ASCL1, PPP2R2B	http://discovery.lifemapsc.com/gene-expression-signals/high-throughput/large-scale-dataset-cultured-cell-collection/fetal-neuronal-stem-cells-nsc
0.451849	Cell	Limb Muscle Progenitor Cells	In vivo	Prenatal	Limb, Skeletal Muscle	4	113	Atp6v1e1, Mmp23, Sim2, Fgfr4	http://discovery.lifemapsc.com/in-vivo-development/limb/forelimb-myotome/limb-muscle-progenitor-cells
0.450709	BIDiffExpSet	Pancreas ; Exocrine Glandular Cells	In vivo	PostNatal	Pancreas	35	1959	COL1A2, ATP6V1E1, COL4A2, PTPRR, SHMT1, KIF11, ERAL1, PA2G4, LGALS2, CLCC1, TUBD1, USP47, CCAR1, CYSLTR2, CD276, TRIM11, C2CD2, PRSS54, IDH1, OXSR1, CDKN2D, RPA2, SMARCE1, STAG2, IER3IP1, TRMT61B, KRT8, SRSF3, MAP2K3, ANPEP, TRIM5, OCIAD2, CHRDL2, ZC3H15, HMGA2	http://discovery.lifemapsc.com/gene-expression-signals/high-throughput/large-scale-dataset-human-protein-atlas-protein-expression-data/pancreas-exocrine-glandular-cells
0.447746	Cell	Intraembryonic Epiblast Cells	In vivo	Prenatal	Epiblast	4	147	LRP6, Tdgf1, Tbx6, Hdac6	http://discovery.lifemapsc.com/in-vivo-development/epiblast/epiblast/intraembryonic-epiblast-cells
0.444914	AnatCompartment	Optic Nerve	In vivo	Prenatal-PostNatal	Eye	3	137	Kif11, Mageh1, Anpep	http://discovery.lifemapsc.com/in-vivo-development/eye/optic-nerve
0.444444	BIDiffExpSet	Synovial Membrane	In vivo	PostNatal	Cartilage	2	26	CIDEC, ZNF280D	http://discovery.lifemapsc.com/gene-expression-signals/high-throughput/large-scale-dataset-barcode-u133-plus-2-0/synovial-membrane
0.443621	AnatCompartment	Heart Tube	In vivo	Prenatal	Heart	3	100	Aplnr, Myl7, Krt8	http://discovery.lifemapsc.com/in-vivo-development/heart/heart-tube
0.440533	BIDiffExpSet	Bone Marrow CD133+ Cells	In vitro	PostNatal	Blood	3	100	IRF8, PROK2, TIMD4	http://discovery.lifemapsc.com/gene-expression-signals/high-throughput/large-scale-dataset-cultured-cell-collection/bone-marrow-cd133-cells
0.437012	AnatCompartment	Pelvic Girdle	In vivo	Prenatal-PostNatal	Limb, Bone	2	79	Pcp4, Nat10	http://discovery.lifemapsc.com/in-vivo-development/limb/pelvic-girdle
0.436776	BIDiffExpSet	Tonsil ; Non-germinal Center Cells	In vivo	PostNatal	Tonsil	33	1643	COL1A2, ATP6V1E1, RUNX1, FCER2, IRF8, SHMT1, KIF11, ERAL1, PA2G4, LGALS2, CLCC1, TUBD1, USP47, CCAR1, CYSLTR2, TRIM11, PRSS54, PACSIN1, OXSR1, NFATC1, GATAD2B, CDKN2D, RPA2, SMARCE1, STAG2, TRMT61B, LDHB, SRSF3, MAP2K3, ZNF143, CHRDL2, ZC3H15, HMGA2	http://discovery.lifemapsc.com/gene-expression-signals/high-throughput/large-scale-dataset-human-protein-atlas-protein-expression-data/tonsil-non-germinal-center-cells
0.434216	BIDiffExpSet	Tonsil ; Squamous Epithelial Cells	In vivo	PostNatal	Tonsil, Epithelial Cells	33	1837	ATP6V1E1, RUNX1, PSMA5, PTPRR, SNCG, SHMT1, KIF11, APLNR, ERAL1, PA2G4, CLCC1, TUBD1, USP47, CCAR1, CD276, SLC4A11, POLDIP3, TRIM11, OXSR1, NFATC1, GATAD2B, CDKN2D, RPA2, SMARCE1, STAG2, IER3IP1, LDHB, SRSF3, MAP2K3, TRIM5, CHRDL2, ZC3H15, HMGA2	http://discovery.lifemapsc.com/gene-expression-signals/high-throughput/large-scale-dataset-human-protein-atlas-protein-expression-data/tonsil-squamous-epithelial-cells
0.433956	AnatCompartment	Conjunctival Epithelium	In vivo	Prenatal-PostNatal	Eye, Conjunctiva	3	109	COL1A2, CPQ, TMC5	http://discovery.lifemapsc.com/in-vivo-development/eye/conjunctival-epithelium
0.430961	BIDiffExpSet	Adrenal Gland ; Glandular Cells	In vivo	PostNatal	Adrenal Gland	34	2125	ATP6V1E1, PSMA5, PTPRR, SNCG, SHMT1, KIF11, ERAL1, PA2G4, CLCC1, TUBD1, USP47, CCAR1, TMC5, CD276, SLC4A11, POLDIP3, TRIM11, C2CD2, PRSS54, IDH1, OXSR1, GATAD2B, CDKN2D, RPA2, SMARCE1, STAG2, IER3IP1, TRMT61B, LDHB, SRSF3, TRIM5, CHRDL2, ZC3H15, HMGA2	http://discovery.lifemapsc.com/gene-expression-signals/high-throughput/large-scale-dataset-human-protein-atlas-protein-expression-data/adrenal-gland-glandular-cells
0.430927	AnatCompartment	Zeugopod	In vivo	Prenatal	Limb	2	93	Lpl, Tnnc2	http://discovery.lifemapsc.com/in-vivo-development/limb/zeugopod
0.430322	BIDiffExpSet	Fetal Cartilage	In vivo	Prenatal	Cartilage	5	252	RCN3, POLDIP3, EMSY, SLC9B2, CHRDL2	http://discovery.lifemapsc.com/gene-expression-signals/high-throughput/large-scale-dataset-barcode-u133-plus-2-0/fetal-cartilage
0.428502	AnatCompartment	Atrioventricular Node	In vivo	Prenatal	Heart	2	98	LPL, HP	http://discovery.lifemapsc.com/in-vivo-development/heart/atrioventricular-node
0.428227	OrganSystem	Peripheral Nervous System	In vivo	Prenatal-PostNatal	Peripheral Nervous System	19	606	Lig1, Lpl, Runx1, Pde4b, Cnih1, Pcp4, Lztr1, Hoxd11, Plpp1, Mageh1, Syt13, Idh1, Papola, Gan, Zfp516, Mif, Map2k3, Ahcyl2, Plxnb1	http://discovery.lifemapsc.com/in-vivo-development/peripheral-nervous-system
0.427851	Cell	Outer Root Sheath Cells	In vivo	Prenatal-PostNatal	Hair, Epithelial Cells	3	120	Col4a2, Pappa, Krt8	http://discovery.lifemapsc.com/in-vivo-development/hair/outer-root-sheath/outer-root-sheath-cells
0.427004	BIDiffExpSet	Cord Blood Monocytes (CD14+)	In vitro	PostNatal	Umbilical Cord, Blood	3	100	PDE4B, PROK2, EVI2B	http://discovery.lifemapsc.com/gene-expression-signals/high-throughput/large-scale-dataset-cultured-cell-collection/cord-blood-monocytes-cd14
0.426929	BIDiffExpSet	Breast ; Myoepithelial Cells	In vivo	PostNatal	Breast	31	1508	COL1A2, RUNX1, PSMA5, PTPRR, SNCG, SHMT1, ERAL1, PA2G4, SIRT4, USP47, CCAR1, CYSLTR2, CD276, SLC4A11, TRIM11, PRSS54, OXSR1, GATAD2B, CDKN2D, RPA2, SMARCE1, STAG2, TRMT61B, LDHB, SRSF3, MAP2K3, ZNF143, TRIM5, CHRDL2, ZC3H15, HMGA2	http://discovery.lifemapsc.com/gene-expression-signals/high-throughput/large-scale-dataset-human-protein-atlas-protein-expression-data/breast-myoepithelial-cells
0.426401	BIDiffExpSet	Bone Marrow CD33+ Cells	In vitro	PostNatal	Blood	3	100	IRF8, PROK2, EVI2B	http://discovery.lifemapsc.com/gene-expression-signals/high-throughput/large-scale-dataset-cultured-cell-collection/bone-marrow-cd33-cells
0.424985	TCCell	Peripheral blood-derived hematopoietic stem cells	In vitro	PostNatal	Blood	2	52	RUNX1, EVI2B	http://discovery.lifemapsc.com/stem-cell-differentiation/in-vitro-cells/blood-homo-sapiens-peripheral-blood-derived-hematopoietic-stem-cells-lonza
0.424112	Cell	Mature Rod Bipolar Cells	In vivo	Prenatal-PostNatal	Eye, Bipolar, Retina, Neurons	2	83	Pcp4, Nme2	http://discovery.lifemapsc.com/in-vivo-development/eye/inner-nuclear-layer/mature-rod-bipolar-cells
0.423943	BIDiffExpSet	Brain/midbrain	In vivo	Prenatal	Brain	28	1427	Lig1, Lpl, Plod1, Atp6v1e1, Pde4b, Polr2g, Kif11, Sim2, Cnih1, Pcp4, Lztr1, Hoxd11, Neurod6, Neurog2, Mageh1, Syt13, Tacr1, Fgfr4, Idh1, Papola, Ascl1, Neurog3, Ldhb, Mif, Ahcyl2, Car15, Plxnb1, Nme2	http://discovery.lifemapsc.com/gene-expression-signals/high-throughput/large-scale-dataset-mgi/brain/midbrain
0.423584	BIDiffExpSet	Prostate ; Glandular Cells	In vivo	PostNatal	Prostate	32	1800	COL1A2, PSMA5, PTPRR, SHMT1, ERAL1, PA2G4, CLCC1, TUBD1, USP47, CCAR1, CYSLTR2, TMC5, CD276, TRIM11, C2CD2, IDH1, OXSR1, GATAD2B, CDKN2D, RPA2, SMARCE1, STAG2, IER3IP1, TRMT61B, KRT8, LDHB, SRSF3, ANPEP, UGT1A6, CHRDL2, ZC3H15, HMGA2	http://discovery.lifemapsc.com/gene-expression-signals/high-throughput/large-scale-dataset-human-protein-atlas-protein-expression-data/prostate-glandular-cells
0.422215	PDCell	Definitive endoderm-like cells	In vitro	Prenatal-PostNatal	Endoderm	2	101	FAM167A, MYL7	http://discovery.lifemapsc.com/stem-cell-differentiation/protocols/endoderm-differentiation-generation-of-mesendoderm-and-definitive-endoderm-cells?TCCellID=64df24b5-229f-4e52-8e15-c05f079a7e22
0.420648	PDCell	Epiblast-like cells	In vitro	Prenatal	Epiblast	2	117	Cysltr1, Anpep	http://discovery.lifemapsc.com/stem-cell-differentiation/protocols/epiblast-germ-cells-reproductive-system-differentiation-reconstitution-of-the-mouse-germ-cell-from-pluripotent-stem-cells?TCCellID=b1624397-7a5d-4377-99ec-ac6fc99d4df9
0.420014	Cell	Basal Cells	In vivo	Prenatal-PostNatal	Lung, Epithelial Cells	2	102	Col4a2, Tns1	http://discovery.lifemapsc.com/in-vivo-development/lung/trachea/basal-cells
0.419565	PDCell	CD31, CD144 positive cells	In vitro	Prenatal	Uncategorized	2	101	PAPPA, TMEM204	http://discovery.lifemapsc.com/stem-cell-differentiation/protocols/endothelium-differentiation-two-step-protocol-for-endothelial-differentiation-by-embryoid-body-formation-and-sorting?TCCellID=4654a118-8782-4ad5-b0da-4605e70fa74d
0.419452	BIDiffExpSet	Tonsil ; Germinal Center Cells	In vivo	PostNatal	Tonsil	31	1557	ATP6V1E1, RUNX1, FCER2, IRF8, SHMT1, KIF11, ERAL1, PA2G4, CLCC1, TUBD1, USP47, CCAR1, CD276, TRIM11, PRSS54, OXSR1, NFATC1, GATAD2B, CDKN2D, RPA2, SMARCE1, STAG2, TRMT61B, LDHB, SRSF3, MAP2K3, ZNF143, OCIAD2, CHRDL2, ZC3H15, HMGA2	http://discovery.lifemapsc.com/gene-expression-signals/high-throughput/large-scale-dataset-human-protein-atlas-protein-expression-data/tonsil-germinal-center-cells
0.417544	Cell	Primordial Germ Cell Precursors	In vivo	Prenatal	Epiblast, Gonad, Germ Cells	2	110	Tdgf1, Aplnr	http://discovery.lifemapsc.com/in-vivo-development/epiblast/epiblast/primordial-germ-cell-precursors
0.41581	BIDiffExpSet	Lymph Node ; Non-germinal Center Cells	In vivo	PostNatal	Lymph	31	1594	COL1A2, ATP6V1E1, RUNX1, FCER2, IRF8, SHMT1, KIF11, ERAL1, PA2G4, CLCC1, TUBD1, USP47, CCAR1, CYSLTR2, TRIM11, PACSIN1, OXSR1, NFATC1, GATAD2B, CDKN2D, RPA2, SMARCE1, STAG2, TRMT61B, LDHB, SRSF3, ZNF143, TRIM5, CHRDL2, ZC3H15, HMGA2	http://discovery.lifemapsc.com/gene-expression-signals/high-throughput/large-scale-dataset-human-protein-atlas-protein-expression-data/lymph-node-non-germinal-center-cells
0.415262	BIDiffExpSet	Esophagus ; Squamous Epithelial Cells	In vivo	PostNatal	Esophagus, Epithelial Cells	31	1768	COL1A2, PSMA5, PTPRR, SHMT1, KIF11, ERAL1, PA2G4, CLCC1, TUBD1, USP47, CCAR1, TMC5, CD276, TRIM11, OXSR1, GATAD2B, CDKN2D, RPA2, SMARCE1, STAG2, IER3IP1, TRMT61B, SRSF3, MAP2K3, ZNF143, TRIM5, OCIAD2, UGT1A6, CHRDL2, ZC3H15, HMGA2	http://discovery.lifemapsc.com/gene-expression-signals/high-throughput/large-scale-dataset-human-protein-atlas-protein-expression-data/esophagus-squamous-epithelial-cells
0.415255	PDCell	Neural rosettes	In vitro	Prenatal	Uncategorized	2	103	Sncg, Ascl1	http://discovery.lifemapsc.com/stem-cell-differentiation/protocols/brain-neural-ectoderm-oligodendrocytes-spinal-cord-differentiation-generation-of-oligodendrocytes-from-epiblast-stem-cells?TCCellID=4ec98b80-c04a-48a0-a970-78f0dd06d6d4
0.415172	PDCell	Primordial germ cell-like cells	In vitro	Prenatal-PostNatal	Gonad, Germ Cells	3	117	Col1a2, Aplnr, Tmem204	http://discovery.lifemapsc.com/stem-cell-differentiation/protocols/epiblast-germ-cells-reproductive-system-differentiation-reconstitution-of-the-mouse-germ-cell-from-pluripotent-stem-cells?TCCellID=a556265e-9ffd-45e2-b67f-e69f95f5567b
0.415142	BIDiffExpSet	Prostate Gland	In vivo	PostNatal	Prostate	2	39	ALOX15B, GNMT	http://discovery.lifemapsc.com/gene-expression-signals/high-throughput/large-scale-dataset-barcode-u133-plus-2-0/prostate-gland
0.415006	Cell	Perivenous Hepatocytes	In vivo	Prenatal-PostNatal	Liver	2	91	Pde4b, Mertk	http://discovery.lifemapsc.com/in-vivo-development/liver/liver-lobule/perivenous-hepatocytes
0.41349	BIDiffExpSet	Skin 1 ; Fibroblasts	In vivo	PostNatal	Skin, Fibroblasts	29	1233	COL1A2, RUNX1, PSMA5, PTPRR, KIF11, ERAL1, PA2G4, CLCC1, TUBD1, USP47, CCAR1, CYSLTR2, TMC5, CD276, SLC4A11, TRIM11, C2CD2, OXSR1, GATAD2B, CDKN2D, RPA2, SMARCE1, STAG2, IER3IP1, SRSF3, TRIM5, UGT1A6, ZC3H15, HMGA2	http://discovery.lifemapsc.com/gene-expression-signals/high-throughput/large-scale-dataset-human-protein-atlas-protein-expression-data/skin-1-fibroblasts
0.413291	Cell	Adult Oligodendrocyte Precursor Cells	In vivo	PostNatal	Brain, Neural Tube, Oligodendrocytes	2	101	Nfatc1, Plpp4	http://discovery.lifemapsc.com/in-vivo-development/neural-tube/cortical-sub-ventricular-zone/adult-oligodendrocyte-precursor-cells
0.410681	BIDiffExpSet	Salivary Gland ; Glandular Cells	In vivo	PostNatal	Oral Cavity	31	1765	COL1A2, ATP6V1E1, PTPRR, SHMT1, ERAL1, PA2G4, CLCC1, TUBD1, USP47, CCAR1, CYSLTR2, TRIM11, C2CD2, PRSS54, OXSR1, HDAC6, GATAD2B, CDKN2D, RPA2, SMARCE1, STAG2, IER3IP1, TRMT61B, KRT8, LDHB, SRSF3, MAP2K3, ZNF143, TRIM5, ZC3H15, HMGA2	http://discovery.lifemapsc.com/gene-expression-signals/high-throughput/large-scale-dataset-human-protein-atlas-protein-expression-data/salivary-gland-glandular-cells
0.409627	TCCell	PureStem™ 7SMOO32, NCr-fac & Meso Progenitor	In vitro	Prenatal	Mesoderm, Neural Crest	2	107	PDE4B, SLC16A2	http://discovery.lifemapsc.com/stem-cell-differentiation/in-vitro-cells/purestem-7smoo32-ncr-fac-meso-progenitor
0.408877	Cell	Ovarian Somatic Cells	In vivo	Prenatal	Ovary	2	111	Aplnr, Neurog2	http://discovery.lifemapsc.com/in-vivo-development/ovary/ovigerous-cord/ovarian-somatic-cells
0.408454	BIDiffExpSet	Nose/nasal Cavity/epithelium/olfactory	In vivo	Prenatal	Nose	18	685	Lig1, Atp6v1e1, Runx1, Cnih1, Gnmt, Mat2b, Syt13, Tacr1, Idh1, Papola, Lpcat4, Ascl1, Ldhb, Mif, Slco4c1, Anpep, Ugt1a6a, Plxnb1	http://discovery.lifemapsc.com/gene-expression-signals/high-throughput/large-scale-dataset-mgi/nose/nasal-cavity/epithelium/olfactory
0.407989	PDCell	HyStem+BMP4-induced MEL2 cells	In vitro	Prenatal-PostNatal	Bone	2	107	ALOX15B, PLPP1	http://discovery.lifemapsc.com/stem-cell-differentiation/in-vitro-cells/purestem-mel2-ncr-fac-progenitor?TCCellID=58e9a969-53d5-4ed5-8974-4b017b2752f1
0.407114	Cell	Lens Vesicle Cells	In vivo	Prenatal	Eye, Lens	2	105	Cryba1, Sapcd1	http://discovery.lifemapsc.com/in-vivo-development/eye/lens-vesicle/lens-vesicle-cells
0.406481	BIDiffExpSet	Seminal Vesicle ; Glandular Cells	In vivo	PostNatal	Testis	31	1902	ATP6V1E1, PTPRR, APLNR, ERAL1, PA2G4, CLCC1, TUBD1, USP47, CCAR1, CYSLTR2, TMC5, CD276, SLC4A11, TRIM11, C2CD2, IDH1, OXSR1, GATAD2B, CDKN2D, RPA2, SMARCE1, STAG2, IER3IP1, TRMT61B, KRT8, LDHB, SRSF3, TRIM5, CHRDL2, ZC3H15, HMGA2	http://discovery.lifemapsc.com/gene-expression-signals/high-throughput/large-scale-dataset-human-protein-atlas-protein-expression-data/seminal-vesicle-glandular-cells
0.406181	PDCell	Oligodendrocyte-like cells	In vitro	Prenatal-PostNatal	Brain, Spinal Cord, Oligodendrocytes, Glial Cells	2	100	Pcp4, Elovl7	http://discovery.lifemapsc.com/stem-cell-differentiation/protocols/brain-neural-ectoderm-oligodendrocytes-spinal-cord-differentiation-generation-of-oligodendrocytes-from-epiblast-stem-cells?TCCellID=7f7c4b78-96dc-41be-bc6e-f8c55f83da6a
0.40612	Cell	Cardiac Fibroblasts	In vivo	Prenatal	Heart, Epicardium, Fibroblasts	4	198	Kif11, Lonrf3, Myl7, Ldhb	http://discovery.lifemapsc.com/in-vivo-development/heart/myocardium/cardiac-fibroblasts
0.406039	BIDiffExpSet	Sensory Organ/nose	In vivo	Prenatal	Nose	18	694	Lig1, Atp6v1e1, Runx1, Cnih1, Gnmt, Mat2b, Syt13, Tacr1, Idh1, Papola, Lpcat4, Ascl1, Ldhb, Mif, Slco4c1, Anpep, Ugt1a6a, Plxnb1	http://discovery.lifemapsc.com/gene-expression-signals/high-throughput/large-scale-dataset-mgi/sensory-organ/nose
0.405451	BIDiffExpSet	Oral Mucosa ; Squamous Epithelial Cells	In vivo	PostNatal	Oral Cavity, Epithelial Cells	30	1671	COL1A2, PTPRR, SHMT1, KIF11, ERAL1, PA2G4, SIRT4, CLCC1, TUBD1, USP47, CCAR1, CYSLTR2, CD276, POLDIP3, OXSR1, GATAD2B, CDKN2D, RPA2, SMARCE1, STAG2, IER3IP1, TRMT61B, LDHB, SRSF3, TRIM5, OCIAD2, UGT1A6, CHRDL2, ZC3H15, HMGA2	http://discovery.lifemapsc.com/gene-expression-signals/high-throughput/large-scale-dataset-human-protein-atlas-protein-expression-data/oral-mucosa-squamous-epithelial-cells
0.404807	BIDiffExpSet	Spleen ; Cells in Red Pulp	In vivo	PostNatal	Spleen	20	1253	ATP6V1E1, RUNX1, IRF8, PSMA5, SHMT1, KIF11, ERAL1, PA2G4, TUBD1, CCAR1, CYSLTR2, OXSR1, CDKN2D, RPA2, STAG2, SRSF3, UGT1A6, GZMB, ZC3H15, HMGA2	http://discovery.lifemapsc.com/gene-expression-signals/high-throughput/large-scale-dataset-human-protein-atlas-protein-expression-data/spleen-cells-in-red-pulp
0.402131	AnatCompartment	Proximal Tubule	In vivo	Prenatal-PostNatal	Kidney	2	98	Ttc36, Gcnt1	http://discovery.lifemapsc.com/in-vivo-development/kidney/proximal-tubule
0.401867	TCCell	BG01V	In vitro	Prenatal	Inner Cell Mass	2	103	TDGF1, PLA2G16	http://discovery.lifemapsc.com/stem-cell-differentiation/in-vitro-cells/inner-cell-mass-homo-sapiens-bg01v-atcc
0.401801	TCCell	Peripheral blood-derived hematopoietic stem cells (family)	In vitro	PostNatal	Blood	2	68	RUNX1, EVI2B	http://discovery.lifemapsc.com/stem-cell-differentiation/in-vitro-cells/blood-homo-sapiens-peripheral-blood-derived-hematopoietic-stem-cells-family
0.401762	AnatCompartment	Hindgut	In vivo	Prenatal	Gut Tube	3	191	Krt8, Ap1m2, Anpep	http://discovery.lifemapsc.com/in-vivo-development/gut-tube/hindgut
0.400898	PDCell	Vascular endothelial growth factor-induced cells	In vitro	Prenatal	Uncategorized	3	185	COL1A2, APLNR, MYL7	http://discovery.lifemapsc.com/stem-cell-differentiation/protocols/endothelium-differentiation-derivation-and-purification-of-endothelial-precursor-cells-following-tgf-beta-inhibition?TCCellID=47e623bd-4acd-4cd5-848c-0b4e8ee18772
0.400051	PDCell	Endothelial-like cells	In vitro	Prenatal-PostNatal	Endothelium	2	109	NRROS, EVI2B	http://discovery.lifemapsc.com/stem-cell-differentiation/protocols/endothelium-differentiation-derivation-and-purification-of-endothelial-precursor-cells-following-tgf-beta-inhibition?TCCellID=1d56ffc5-4325-43a8-8882-5638281a08aa
0.399733	TCCell	Induced pluripotent stem cell line 1	In vitro	Prenatal	Inner Cell Mass	2	102	PLA2G16, TERT	http://discovery.lifemapsc.com/stem-cell-differentiation/in-vitro-cells/inner-cell-mass-homo-sapiens-induced-pluripotent-stem-cell-line-1-university-of-pennsylvania-school-of-medicine
0.398914	Cell	Erythroblasts	In vivo	Prenatal-PostNatal	Blood	2	115	ARL4A, TNS1	http://discovery.lifemapsc.com/in-vivo-development/blood/hematopoietic-bone-marrow/erythroblasts
0.398086	BIDiffExpSet	Uterus 2 ; Glandular Cells	In vivo	PostNatal	Uterus	30	1812	ATP6V1E1, ODF2, PSMA5, PTPRR, SHMT1, ERAL1, PA2G4, CLCC1, TUBD1, USP47, CCAR1, CYSLTR2, TMC5, CD276, TRIM11, PRSS54, IDH1, OXSR1, RPA2, SMARCE1, STAG2, IER3IP1, TRMT61B, KRT8, LDHB, SRSF3, TRIM5, OCIAD2, ZC3H15, HMGA2	http://discovery.lifemapsc.com/gene-expression-signals/high-throughput/large-scale-dataset-human-protein-atlas-protein-expression-data/uterus-2-glandular-cells
0.397925	AnatCompartment	Rib	In vivo	Prenatal-PostNatal	Bone	4	229	Runx1, Cd276, Sepsecs, Idh1	http://discovery.lifemapsc.com/in-vivo-development/bone/rib
0.397677	PDCell	HyStem+TGFbeta3+GDF5-induced MEL2 cells	In vitro	Prenatal-PostNatal	Bone, Cartilage	2	107	PLPP1, SYT13	http://discovery.lifemapsc.com/stem-cell-differentiation/in-vitro-cells/purestem-mel2-ncr-fac-progenitor?TCCellID=999cfe92-93b0-456c-8a07-facfe44181e2
0.396588	TCCell	hIPS1	In vitro	Prenatal	Inner Cell Mass	2	109	TDGF1, MYL7	http://discovery.lifemapsc.com/stem-cell-differentiation/in-vitro-cells/inner-cell-mass-homo-sapiens-hips1-university-of-california-los-angeles
0.395858	AnatCompartment	Zeugopod Epiphyseal End	In vivo	Prenatal-PostNatal	Bone	3	181	Runx1, Ppp1r36, Krt8	http://discovery.lifemapsc.com/in-vivo-development/bone/zeugopod-epiphyseal-end
0.395578	Cell	Mature Horizontal Cells	In vivo	PostNatal	Eye, Horizontal, Retina, Neurons	2	142	Sncg, Cpq	http://discovery.lifemapsc.com/in-vivo-development/eye/inner-nuclear-layer/mature-horizontal-cells
0.39407	AnatCompartment	Corneal Epithelium	In vivo	Prenatal-PostNatal	Eye, Cornea	2	134	Runx1, NEUROG3	http://discovery.lifemapsc.com/in-vivo-development/eye/corneal-epithelium
0.393841	TCCell	Trabecular meshwork-derived mesenchymal stem cells	In vitro	PostNatal	Eye, Mesenchymal Stem Cells	2	138	PHOSPHO2, OCIAD2	http://discovery.lifemapsc.com/stem-cell-differentiation/in-vitro-cells/eye-mesenchymal-stem-cells-homo-sapiens-trabecular-meshwork-derived-mesenchymal-stem-cells-genome-institute-of-singapore
0.393008	BIDiffExpSet	Omental Adipose Tissue	In vivo	PostNatal	Adipose	3	59	CIDEC, ECHDC3, HP	http://discovery.lifemapsc.com/gene-expression-signals/high-throughput/large-scale-dataset-barcode-u133a/omental-adipose-tissue
0.391065	TCCell	hIPS2	In vitro	Prenatal	Inner Cell Mass	2	108	TDGF1, MYL7	http://discovery.lifemapsc.com/stem-cell-differentiation/in-vitro-cells/inner-cell-mass-homo-sapiens-hips2-university-of-california-los-angeles
0.389047	AnatCompartment	Epithelial Tubule	In vivo	Prenatal-PostNatal	Kidney	2	120	Ttc36, Gcnt1	http://discovery.lifemapsc.com/in-vivo-development/kidney/epithelial-tubule
0.38832	BIDiffExpSet	Integumental System	In vivo	Prenatal	Hair, Tooth, Skin	27	1038	Lig1, Lpl, Plod1, Runx1, Lrp6, Kif11, Sim2, Cnih1, Pcp4, Lztr1, Plpp1, Gnmt, Mageh1, Syt13, Idh1, Papola, Ascl1, Gan, Gcnt1, Stag2, Neurog3, Ldhb, Mif, Map2k3, Car15, Plxnb1, Nme2	http://discovery.lifemapsc.com/gene-expression-signals/high-throughput/large-scale-dataset-mgi/integumental-system
0.387365	AnatCompartment	Liver Lobule	In vivo	Prenatal-PostNatal	Liver	3	201	Ambp, Actrt2, Cdkn2d	http://discovery.lifemapsc.com/in-vivo-development/liver/liver-lobule
0.387355	AnatCompartment	Stylopod Long Bone	In vivo	Prenatal-PostNatal	Bone	2	153	Actrt2, Slc9b2	http://discovery.lifemapsc.com/in-vivo-development/bone/stylopod-long-bone
0.387219	Cell	Double Positive Thymocytes	In vivo	Prenatal-PostNatal	Thymus, Blood	3	174	NEURL1B, CDKN2D, SLC16A2	http://discovery.lifemapsc.com/in-vivo-development/thymus/thymus/double-positive-thymocytes
0.385716	Cell	Adult Retinal Pigmented Epithelium Cells	In vivo	PostNatal	Eye, Retinal Pigmented Epithelium (RPE), Epithelial Cells	2	113	PROK2, AP3B2	http://discovery.lifemapsc.com/in-vivo-development/eye/retinal-pigmented-epithelium/adult-retinal-pigmented-epithelium-cells
0.385295	BIDiffExpSet	Skin 1 ; Melanocytes	In vivo	PostNatal	Skin, Melanocytes	29	1484	COL1A2, PSMA5, PTPRR, SHMT1, KIF11, ERAL1, PA2G4, CLCC1, TUBD1, USP47, CCAR1, TMC5, CD276, SLC4A11, TRIM11, C2CD2, OXSR1, GATAD2B, RPA2, SMARCE1, STAG2, IER3IP1, TRMT61B, LDHB, SRSF3, ZNF143, TRIM5, ZC3H15, HMGA2	http://discovery.lifemapsc.com/gene-expression-signals/high-throughput/large-scale-dataset-human-protein-atlas-protein-expression-data/skin-1-melanocytes
0.384891	Cell	Secondary Oocyte	In vivo	PostNatal	Gonad, Ovary, Female Gametocytes, Germ Cells	2	123	Zfp57, Lin7c	http://discovery.lifemapsc.com/in-vivo-development/ovary/antral-follicle/secondary-oocyte
0.384495	BIDiffExpSet	Neonatal Small Intestine	In vivo	PostNatal	Intestine	2	53	Ins2, Lgals2	http://discovery.lifemapsc.com/gene-expression-signals/high-throughput/large-scale-dataset-barcode-430-2-0/neonatal-small-intestine
0.383507	BIDiffExpSet	Placenta ; Decidual Cells	In vivo	PostNatal	Placenta	28	1466	RUNX1, PSMA5, PTPRR, SHMT1, KIF11, ERAL1, PA2G4, SIRT4, CLCC1, TUBD1, USP47, CCAR1, CYSLTR2, CD276, SLC4A11, TRIM11, C2CD2, OXSR1, CDKN2D, RPA2, SMARCE1, IER3IP1, TRMT61B, KRT8, SRSF3, MAP2K3, ZC3H15, HMGA2	http://discovery.lifemapsc.com/gene-expression-signals/high-throughput/large-scale-dataset-human-protein-atlas-protein-expression-data/placenta-decidual-cells
0.383368	BIDiffExpSet	Skin 2 ; Epidermal Cells	In vivo	PostNatal	Skin, Epidermis	29	1752	COL1A2, PSMA5, PTPRR, SHMT1, KIF11, ERAL1, PA2G4, CLCC1, TUBD1, USP47, CCAR1, CD276, SLC4A11, TRIM11, OXSR1, GATAD2B, CDKN2D, RPA2, SMARCE1, STAG2, IER3IP1, SRSF3, MAP2K3, ZNF143, TRIM5, OCIAD2, CHRDL2, ZC3H15, HMGA2	http://discovery.lifemapsc.com/gene-expression-signals/high-throughput/large-scale-dataset-human-protein-atlas-protein-expression-data/skin-2-epidermal-cells
0.380909	Cell	Duct Cells	In vivo	Prenatal-PostNatal	Pancreas, Epithelial Cells	2	146	Tns1, Reg3b	http://discovery.lifemapsc.com/in-vivo-development/pancreas/pancreatic-ducts/duct-cells
0.379807	PDCell	Neural ectoderm cells	In vitro	Prenatal-PostNatal	Neural Ectoderm	2	168	DACH1, NEUROG2	http://discovery.lifemapsc.com/stem-cell-differentiation/protocols/neural-ectoderm-differentiation-generation-of-functional-floor-plate-or-neuroectoderm-cells-from-human-embryonic-stem-cells?TCCellID=24da9910-b41f-4ff2-aab1-10d28a14f8a5
0.37652	BIDiffExpSet	Lymph Node ; Germinal Center Cells	In vivo	PostNatal	Lymph	27	1415	ATP6V1E1, RUNX1, FCER2, IRF8, PSMA5, SHMT1, KIF11, ERAL1, PA2G4, TUBD1, USP47, CCAR1, CD276, PRSS54, OXSR1, NFATC1, GATAD2B, RPA2, SMARCE1, STAG2, IER3IP1, LDHB, SRSF3, ZNF143, CHRDL2, ZC3H15, HMGA2	http://discovery.lifemapsc.com/gene-expression-signals/high-throughput/large-scale-dataset-human-protein-atlas-protein-expression-data/lymph-node-germinal-center-cells
0.374987	Cell	Proximal Tubule Cells	In vivo	Prenatal-PostNatal	Kidney, Epithelial Cells	2	125	Ttc36, Gcnt1	http://discovery.lifemapsc.com/in-vivo-development/kidney/proximal-tubule/proximal-tubule-cells
0.37218	BIDiffExpSet	Colon ; Endothelial Cells	In vivo	PostNatal	Colon, Endothelium	27	1445	COL1A2, COL4A2, SNCG, KIF11, ERAL1, PA2G4, CLCC1, USP47, CCAR1, CYSLTR2, TMC5, CD276, SLC4A11, REN, OXSR1, GATAD2B, RPA2, SMARCE1, STAG2, TRMT61B, SRSF3, MAP2K3, ZNF143, TRIM5, UGT1A6, ZC3H15, HMGA2	http://discovery.lifemapsc.com/gene-expression-signals/high-throughput/large-scale-dataset-human-protein-atlas-protein-expression-data/colon-endothelial-cells
0.370053	Cell	Atrioventricular Node Cells	In vivo	Prenatal	Heart, Myocardium	2	178	Tmem121, Kcnmb4os2	http://discovery.lifemapsc.com/in-vivo-development/heart/atrioventricular-node/atrioventricular-node-cells
0.36924	BIDiffExpSet	Oral Region/gland/salivary Gland/submandibular Gland Primordium	In vivo	Prenatal	Gastrointestinal Tract	6	275	Nat10, Rcc2, Krt8, Ap1m2, Ugt1a6b, Zim1	http://discovery.lifemapsc.com/gene-expression-signals/high-throughput/large-scale-dataset-eurexpress/oral-region/gland/salivary-gland/submandibular-gland-primordium
0.368123	BIDiffExpSet	Left Ventricular Apex Samples	In vivo	PostNatal	Heart	2	46	MYL7, VWA8	http://discovery.lifemapsc.com/gene-expression-signals/high-throughput/large-scale-dataset-barcode-u133a/left-ventricular-apex-samples
0.36781	BIDiffExpSet	Cervix, Uterine ; Glandular Cells	In vivo	PostNatal	Uterus	27	1586	COL1A2, ATP6V1E1, RUNX1, PSMA5, PTPRR, ERAL1, PA2G4, SIRT4, CLCC1, TUBD1, USP47, CCAR1, CYSLTR2, TMC5, CD276, TRIM11, OXSR1, GATAD2B, RPA2, SMARCE1, STAG2, IER3IP1, TRMT61B, KRT8, SRSF3, MAP2K3, ZC3H15	http://discovery.lifemapsc.com/gene-expression-signals/high-throughput/large-scale-dataset-human-protein-atlas-protein-expression-data/cervix-uterine-glandular-cells
0.366882	BIDiffExpSet	Skeletal Muscle ; Myocytes	In vivo	PostNatal	Skeletal Muscle	27	1395	COL4A2, PTPRR, KIF11, APLNR, ERAL1, SIRT4, TUBD1, USP47, CCAR1, TMC5, SLC4A11, POLDIP3, TRIM11, OXSR1, GATAD2B, CDKN2D, RPA2, STAG2, TRMT61B, LDHB, SRSF3, TNNC2, MAP2K3, ZNF143, UGT1A6, ZC3H15, HMGA2	http://discovery.lifemapsc.com/gene-expression-signals/high-throughput/large-scale-dataset-human-protein-atlas-protein-expression-data/skeletal-muscle-myocytes
0.366667	Cell	Lateral Neurons Of The LMC	In vivo	Prenatal-PostNatal	Spinal Cord, Motor Neurons, Neurons	2	8	Runx1, Hoxc6	http://discovery.lifemapsc.com/in-vivo-development/spinal-cord/rostral-brachial-lateral-motor-division/lateral-neurons-of-the-lmc
0.366667	AnatCompartment	Ectoderm	In vivo	Prenatal	Ectoderm	2	22	Tdgf1, Neurog2	http://discovery.lifemapsc.com/in-vivo-development/ectoderm/ectoderm
0.365704	Cell	Cumulus Cells	In vivo	PostNatal	Ovary	2	224	Clec10a, Hp	http://discovery.lifemapsc.com/in-vivo-development/ovary/antral-follicle/cumulus-cells
0.365184	OrganSystem	Tonsil	In vivo	Prenatal-PostNatal	Tonsil	2	230	IRF8, RPL34	http://discovery.lifemapsc.com/in-vivo-development/tonsil
0.360735	BIDiffExpSet	Colon ; Peripheral Nerve/ganglion	In vivo	PostNatal	Colon, Peripheral Nervous System	26	1414	ATP6V1E1, SNCG, KIF11, ERAL1, PA2G4, SIRT4, CLCC1, TUBD1, USP47, CCAR1, TMC5, CD276, POLDIP3, C2CD2, REN, PACSIN1, OXSR1, GATAD2B, CDKN2D, RPA2, SMARCE1, STAG2, TRMT61B, SRSF3, TRIM5, HMGA2	http://discovery.lifemapsc.com/gene-expression-signals/high-throughput/large-scale-dataset-human-protein-atlas-protein-expression-data/colon-peripheral-nerve/ganglion
0.351239	PDCell	Intermediate mesoderm derivatives	In vitro	Prenatal-PostNatal	Uncategorized	2	17	HOXD11, KRT8	http://discovery.lifemapsc.com/stem-cell-differentiation/protocols/intermediate-mesoderm-kidney-differentiation-generation-of-nephrogenic-intermediate-mesoderm-from-human-embryonic-stem-cells?TCCellID=7d1d13e2-97a0-488d-9ed4-f82643b0f3f4
0.344162	Cell	Myelinating Oligodendrocyte Cells	In vivo	PostNatal	Brain, Oligodendrocytes, Glial Cells	2	254	Plod1, Pla2g16	http://discovery.lifemapsc.com/in-vivo-development/brain/forebrain-white-matter/myelinating-oligodendrocyte-cells
0.34014	BIDiffExpSet	Skeleton/cranium/viscerocranium/orbito-sphenoid	In vivo	Prenatal	Neural Crest, Bone, Cartilage	3	238	Runx1, Fam102a, Cd1d2	http://discovery.lifemapsc.com/gene-expression-signals/high-throughput/large-scale-dataset-eurexpress/skeleton/cranium/viscerocranium/orbito-sphenoid
0.337561	BIDiffExpSet	Cardiac Myocytes	In vivo	PostNatal	Heart	3	98	COL1A2, COL4A2, PAPPA	http://discovery.lifemapsc.com/gene-expression-signals/high-throughput/large-scale-dataset-gnf-biogps/cardiac-myocytes
0.334009	BIDiffExpSet	Human Skeletal Muscle Myoblast (HSkMM)	In vitro	PostNatal	Skeletal Muscle	3	97	CIDEC, ANPEP, HMGA2	http://discovery.lifemapsc.com/gene-expression-signals/high-throughput/large-scale-dataset-cultured-cell-collection/human-skeletal-muscle-myoblast-hskmm
0.333333	TCCell	ESI-051	In vitro	Prenatal	Inner Cell Mass	1	5	TDGF1	http://discovery.lifemapsc.com/stem-cell-differentiation/in-vitro-cells/es-703-inner-cell-mass-homo-sapiens-esi-051-biotime
0.333333	TCCell	ESI-035	In vitro	Prenatal	Inner Cell Mass	1	5	TDGF1	http://discovery.lifemapsc.com/stem-cell-differentiation/in-vitro-cells/es-701-inner-cell-mass-homo-sapiens-esi-035-biotime
0.333333	TCCell	Neural stem cells	In vitro	Prenatal	Brain	1	16	TERT	http://discovery.lifemapsc.com/stem-cell-differentiation/in-vitro-cells/brain-homo-sapiens-neural-stem-cells-peking-university-beijing
0.333333	PDCell	BMP2 induced Embryoid Bodies	In vitro	Prenatal	Cartilage	1	3	COL1A2	http://discovery.lifemapsc.com/stem-cell-differentiation/protocols/cartilage-differentiation-generation-of-fibrocartilage-like-constructs?TCCellID=18d6d44b-6ab1-431f-bd49-cc364bb4380e
0.333333	PDCell	Early mesoderm cells	In vitro	Prenatal	Mesoderm	1	6	TBX6	http://discovery.lifemapsc.com/stem-cell-differentiation/protocols/early-embryonic-tissues-neural-ectoderm-paraxial-mesoderm-smooth-muscle-differentiation-human-vascular-smooth-muscle-subtypes-from-human-embryonic-stem-cells?TCCellID=5fc5bce2-5626-4536-ad75-cbfa53a62e48
0.333333	AnatCompartment	Trophoblast	In vivo	Prenatal	Trophoblast	1	6	Grn	http://discovery.lifemapsc.com/in-vivo-development/trophoblast/trophoblast
0.333333	PDCell	Virally transduced human fetal fibroblasts	In vitro	Prenatal	Uncategorized	1	4	ASCL1	http://discovery.lifemapsc.com/stem-cell-differentiation/in-vitro-cells/fibroblasts-skin-homo-sapiens-human-postnatal-fibroblasts-stanford-university?TCCellID=00d6d56d-6b64-48eb-bd4e-d05646ef0d42
0.333333	PDCell	BMP2-induced constructs	In vitro	Prenatal-PostNatal	Cartilage	1	3	COL1A2	http://discovery.lifemapsc.com/stem-cell-differentiation/protocols/cartilage-differentiation-generation-of-fibrocartilage-like-constructs?TCCellID=a084771c-71a3-470d-bc2c-e1bfdd0c667e
0.333333	Cell	Lateral Neurons of the LMC	In vivo	Prenatal-PostNatal	Spinal Cord, Motor Neurons, Neurons	1	5	Runx1	http://discovery.lifemapsc.com/in-vivo-development/spinal-cord/lumbar-lateral-motor-division/lateral-neurons-of-the-lmc
0.333333	AnatCompartment	Left Ventricle	In vivo	Prenatal	Heart	1	14	Srsf10	http://discovery.lifemapsc.com/in-vivo-development/heart/left-ventricle
0.333333	PDCell	Pancreatic endoderm	In vitro	Prenatal	Uncategorized	1	6	INS	http://discovery.lifemapsc.com/stem-cell-differentiation/protocols/pancreas-differentiation-stepwise-generation-of-polyhormonal-insulin-producing-cells-from-stem-cells?TCCellID=b16aa39c-c3f0-4097-8dda-d752cbd66fe3
0.333333	TCCell	HS362	In vitro	Prenatal	Inner Cell Mass	1	4	TDGF1	http://discovery.lifemapsc.com/stem-cell-differentiation/in-vitro-cells/inner-cell-mass-homo-sapiens-hs362-european-human-embryonic-stem-cell-registry
0.333333	PDCell	Motoneuron-like cells	In vitro	Prenatal-PostNatal	Spinal Cord, Motor Neurons, Neurons	1	5	HOXC6	http://discovery.lifemapsc.com/stem-cell-differentiation/protocols/motor-neurons-spinal-cord-differentiation-generation-of-motoneurons-from-stem-cell-by-co-culture-with-ms5-cells-and-a-defined-medium?TCCellID=e1ade04c-4d64-4a50-91fc-c77bdc4a7634
0.333333	AnatCompartment	Intervertebral Disc	In vivo	Prenatal-PostNatal	Cartilage	1	13	Plod1	http://discovery.lifemapsc.com/in-vivo-development/cartilage/intervertebral-disc
0.333333	TCCell	ESI-049	In vitro	Prenatal	Inner Cell Mass	1	6	TDGF1	http://discovery.lifemapsc.com/stem-cell-differentiation/in-vitro-cells/es-702-inner-cell-mass-homo-sapiens-esi-049-biotime
0.333333	AnatCompartment	Right Atrium	In vivo	Prenatal	Heart	1	4	Myl7	http://discovery.lifemapsc.com/in-vivo-development/heart/right-atrium
0.333333	TCCell	Bone marrow-derived stem cells	In vitro	PostNatal	Bone	1	8	ANPEP	http://discovery.lifemapsc.com/stem-cell-differentiation/in-vitro-cells/bone-homo-sapiens-bone-marrow-derived-stem-cells-tehran-university-of-medical-sciences
0.333333	Cell	Syncytiotrophoblast Multinuclear Cells	In vivo	Prenatal-PostNatal	Placenta	1	11	GNRH1	http://discovery.lifemapsc.com/in-vivo-development/placenta/chorionic-villus/syncytiotrophoblast-multinuclear-cells
0.333333	PDCell	Virally transduced Tau-GFP mouse embryonic fibroblasts	In vitro	Prenatal	Uncategorized	1	3	Ascl1	http://discovery.lifemapsc.com/stem-cell-differentiation/in-vitro-cells/fibroblasts-mus-musculus-tau-gfp-genetically-modified-tail-tip-fibroblasts-stanford-university?TCCellID=7980e620-6825-422f-b4c4-c388b1c4719b
0.333333	TCCell	CyT203	In vitro	Prenatal	Inner Cell Mass	1	7	TDGF1	http://discovery.lifemapsc.com/stem-cell-differentiation/in-vitro-cells/inner-cell-mass-homo-sapiens-cyt203-viacyte-novocell-san-diego-ca
0.333333	AnatCompartment	Primitive Streak	In vivo	Prenatal	Primitive Streak	1	15	Tdgf1	http://discovery.lifemapsc.com/in-vivo-development/primitive-streak/primitive-streak
0.333333	TCCell	CA2	In vitro	Prenatal	Inner Cell Mass	1	5	TDGF1	http://discovery.lifemapsc.com/stem-cell-differentiation/in-vitro-cells/inner-cell-mass-homo-sapiens-ca2-mount-sinai-hospital
0.333333	TCCell	VUB14	In vitro	Prenatal	Inner Cell Mass	1	6	TDGF1	http://discovery.lifemapsc.com/stem-cell-differentiation/in-vitro-cells/inner-cell-mass-homo-sapiens-vub14-european-human-embryonic-stem-cell-registry
0.333333	TCCell	Human mammary epithelial cells	In vitro	PostNatal	Breast, Epithelial Cells	1	8	KRT8	http://discovery.lifemapsc.com/stem-cell-differentiation/in-vitro-cells/breast-epithelial-cells-homo-sapiens-human-mammary-epithelial-cells-northwestern-university-medical-school
0.333333	TCCell	GLP-transfected mesenchymal stem cells	In vitro	PostNatal	Bone	1	8	TERT	http://discovery.lifemapsc.com/stem-cell-differentiation/in-vitro-cells/bone-homo-sapiens-glp-transfected-mesenchymal-stem-cells-cellmed
0.333333	TCCell	Rockefeller university embryonic stem cell line 1	In vitro	Prenatal	Inner Cell Mass	1	4	TDGF1	http://discovery.lifemapsc.com/stem-cell-differentiation/in-vitro-cells/inner-cell-mass-homo-sapiens-rockefeller-university-embryonic-stem-cell-line-1-rockefeller-university
0.333333	TCCell	ESI-053	In vitro	Prenatal	Inner Cell Mass	1	5	TDGF1	http://discovery.lifemapsc.com/stem-cell-differentiation/in-vitro-cells/es-704-inner-cell-mass-homo-sapiens-esi-053-biotime
0.333333	PDCell	Chondrogenic constructs	In vitro	Prenatal	Cartilage	1	3	COL1A2	http://discovery.lifemapsc.com/stem-cell-differentiation/protocols/cartilage-differentiation-generation-of-fibrocartilage-like-constructs?TCCellID=a2853e77-4e5a-4dbd-beb4-06010ac194ee
0.333333	Cell	Angioblasts	In vivo	Prenatal	Kidney, Endothelium	1	10	Col4a2	http://discovery.lifemapsc.com/in-vivo-development/kidney/s-shaped-body/angioblasts
0.333333	TCCell	CA1	In vitro	Prenatal	Inner Cell Mass	1	5	TDGF1	http://discovery.lifemapsc.com/stem-cell-differentiation/in-vitro-cells/inner-cell-mass-homo-sapiens-ca1-mount-sinai-hospital
0.333333	AnatCompartment	Left Atrium	In vivo	Prenatal	Heart	1	4	Myl7	http://discovery.lifemapsc.com/in-vivo-development/heart/left-atrium
0.333333	PDCell	Posterior foregut-like cells	In vitro	Prenatal	Uncategorized	1	11	NEUROG3	http://discovery.lifemapsc.com/stem-cell-differentiation/protocols/endoderm-pancreas-differentiation-a-scalable-suspension-protocol-for-derivation-of-pancreatic-cells-from-embryonic-stem-cells?TCCellID=7b38e07b-d1f2-4492-a5e9-21c81545f0c8
0.333333	PDCell	BMP4-induced embryoid bodies	In vitro	Prenatal	Uncategorized	1	4	Aplnr	http://discovery.lifemapsc.com/stem-cell-differentiation/protocols/heart-myocardium-differentiation-cardiac-differentiation-of-mouse-embryonic-stem-cells-using-apelin?TCCellID=3adb2d35-e878-4645-a20e-63a7748d53c2
0.333333	PDCell	TGFbeta3- and IGF1-induced embryoid bodies	In vitro	Prenatal	Cartilage	1	3	COL1A2	http://discovery.lifemapsc.com/stem-cell-differentiation/protocols/cartilage-differentiation-generation-of-fibrocartilage-like-constructs?TCCellID=f742fb83-028f-4ac5-b18b-2a9b3a18dd51
0.333333	PDCell	Mesoderm precursors	In vitro	Prenatal	Uncategorized	1	15	Tbx6	http://discovery.lifemapsc.com/stem-cell-differentiation/protocols/paraxial-mesoderm-skeletal-muscle-differentiation-generation-of-skeletal-muscle-cells-from-embryonic-stem-cells-in-a-chemically-defined-medium?TCCellID=075d455b-896f-4f6c-af34-5fbb9e22a5a4
0.333333	PDCell	Doxycycline-induced cells	In vitro	Prenatal	Uncategorized	1	6	Neurog3	http://discovery.lifemapsc.com/stem-cell-differentiation/protocols/pancreas-differentiation-generation-of-insulin-producing-cells-by-ectopic-expression-of-ptf1a?TCCellID=b85fbd6e-e6bb-4f53-9168-091db96e06a6
0.333333	AnatCompartment	Ovigerous Cord	In vivo	Prenatal-PostNatal	Ovary	1	10	Spdya	http://discovery.lifemapsc.com/in-vivo-development/ovary/ovigerous-cord
0.333333	PDCell	Cardiomyocyte-like cells	In vitro	PostNatal	Heart	1	7	Myl7	http://discovery.lifemapsc.com/stem-cell-differentiation/protocols/heart-myocardium-differentiation-differentiation-of-cardiomyocytes-from-sca-1-cardiac-progenitor-cells?TCCellID=f2509ad5-8573-417b-936f-8138c5d27097
0.333333	PDCell	BMP2-induced embryoid body constructs	In vitro	Prenatal-PostNatal	Cartilage	1	3	COL1A2	http://discovery.lifemapsc.com/stem-cell-differentiation/protocols/cartilage-differentiation-generation-of-fibrocartilage-like-constructs?TCCellID=5e57fa1e-db40-4f3a-9cd2-5f8d5eb39e9c
0.333333	AnatCompartment	Corneal Stroma	In vivo	Prenatal-PostNatal	Eye, Cornea	1	15	Syt13	http://discovery.lifemapsc.com/in-vivo-development/eye/corneal-stroma
0.333333	Cell	Bronchiolar Progenitor Cells	In vivo	Prenatal	Lung, Epithelial Cells	1	3	Ascl1	http://discovery.lifemapsc.com/in-vivo-development/lung/stem-bronchi/bronchiolar-progenitor-cells
0.333333	TCCell	Endometrial regenerative cells	In vitro	PostNatal	Uterus	1	16	TERT	http://discovery.lifemapsc.com/stem-cell-differentiation/in-vitro-cells/uterus-homo-sapiens-endometrial-regenerative-cells-medistem
0.333333	AnatCompartment	Right Ventricle	In vivo	Prenatal-PostNatal	Heart	1	17	Srsf10	http://discovery.lifemapsc.com/in-vivo-development/heart/right-ventricle
0.333333	TCCell	ESI-017	In vitro	Prenatal	Inner Cell Mass	1	6	TDGF1	http://discovery.lifemapsc.com/stem-cell-differentiation/in-vitro-cells/es-700-inner-cell-mass-homo-sapiens-esi-017-biotime
0.333333	TCCell	Bone marrow-derived mesenchymal stem cells	In vitro	PostNatal	Bone	1	9	Ascl1	http://discovery.lifemapsc.com/stem-cell-differentiation/in-vitro-cells/bone-rattus-norvegicus-bone-marrow-derived-mesenchymal-stem-cells-yokohama-city-university
0.333333	PDCell	Expanded PAX7 cells	In vitro	Prenatal	Uncategorized	1	20	ANPEP	http://discovery.lifemapsc.com/stem-cell-differentiation/protocols/skeletal-muscle-differentiation-myogenic-progenitors-derivation-from-pluripotent-cells-by-pax7-expression?TCCellID=539a34b1-b6b0-4129-9d6f-2b83c9650040
0.333333	PDCell	Pelleted mesenchymal stem cells	In vitro	PostNatal	Bone, Cartilage	1	4	COL1A2	http://discovery.lifemapsc.com/stem-cell-differentiation/protocols/cartilage-differentiation-chondrogenic-differentiation-of-bone-marrow-derived-human-mesenchymal-stem-cells?TCCellID=ef355d4d-93aa-4946-9aa3-1a8e240a73c0
0.333333	Cell	Displaced Amacrine Cells	In vivo	Prenatal-PostNatal	Eye, Amacrine, Retina, Neurons	1	9	Neurog2	http://discovery.lifemapsc.com/in-vivo-development/eye/ganglion-cell-layer/displaced-amacrine-cells
0.333333	PDCell	Nucleus pulposus-like cells	In vitro	Prenatal-PostNatal	Cartilage	1	6	Krt8	http://discovery.lifemapsc.com/stem-cell-differentiation/protocols/cartilage-differentiation-derivation-of-nucleus-pulposus-like-cells-from-stem-cells?TCCellID=354fb32b-3baa-4163-bae3-6a4b06ede7ad
0.333227	Cell	Lateral Neurons Of The LMC	In vivo	Prenatal-PostNatal	Spinal Cord, Motor Neurons, Neurons	1	6	Runx1	http://discovery.lifemapsc.com/in-vivo-development/spinal-cord/caudal-brachial-lateral-motor-division/lateral-neurons-of-the-lmc
0.329784	Cell	Pericytes	In vivo	Prenatal	Lateral Plate Mesoderm, Pericytes	1	21	Anpep	http://discovery.lifemapsc.com/in-vivo-development/lateral-plate-mesoderm/splanchnic-mesoderm/pericytes
0.32941	BIDiffExpSet	Human Preadipocyte-subcutaneous (HPA-s)	In vitro	PostNatal	Adipose	3	97	KIF11, CIDEC, ANPEP	http://discovery.lifemapsc.com/gene-expression-signals/high-throughput/large-scale-dataset-cultured-cell-collection/human-preadipocyte-subcutaneous-hpa-s
0.328556	BIDiffExpSet	Skin 1 ; Keratinocytes	In vivo	PostNatal	Skin	24	1528	COL1A2, PSMA5, SHMT1, KIF11, ERAL1, PA2G4, TUBD1, USP47, CCAR1, TMC5, CD276, TRIM11, OXSR1, GATAD2B, CDKN2D, RPA2, SMARCE1, STAG2, IER3IP1, TRMT61B, SRSF3, ZNF143, ZC3H15, HMGA2	http://discovery.lifemapsc.com/gene-expression-signals/high-throughput/large-scale-dataset-human-protein-atlas-protein-expression-data/skin-1-keratinocytes
0.328431	BIDiffExpSet	Human Prostate Fibroblasts (HPrF)	In vitro	PostNatal	Prostate, Fibroblasts	3	98	COL1A2, CIDEC, FAM167A	http://discovery.lifemapsc.com/gene-expression-signals/high-throughput/large-scale-dataset-cultured-cell-collection/human-prostate-fibroblasts-hprf
0.327905	BIDiffExpSet	Human Choroid Plexus Epithelial Cells (HCPEpiC)	In vitro	PostNatal	Brain, Choroid Plexus, Epithelial Cells	3	98	KRT8, PPP2R2B, OCIAD2	http://discovery.lifemapsc.com/gene-expression-signals/high-throughput/large-scale-dataset-cultured-cell-collection/human-choroid-plexus-epithelial-cells-hcpepic
0.326784	BIDiffExpSet	Sensory Organ/ear	In vivo	Prenatal	Ear	21	809	Lig1, Plod1, Atp6v1e1, Pde4b, Kif11, Cnih1, Pcp4, Plpp1, Neurod6, Syt13, Fgfr4, Inpp4b, Idh1, Papola, Gcnt1, Mif, Map2k3, Anpep, Ugt1a6a, Plxnb1, Nme2	http://discovery.lifemapsc.com/gene-expression-signals/high-throughput/large-scale-dataset-mgi/sensory-organ/ear
0.326516	PDCell	PDGFRA and ECD positive cells	In vitro	Prenatal	Uncategorized	1	14	Runx1	http://discovery.lifemapsc.com/stem-cell-differentiation/protocols/paraxial-mesoderm-skeletal-muscle-differentiation-generation-of-skeletal-muscle-cells-from-embryonic-stem-cells-in-a-chemically-defined-medium?TCCellID=2da89e03-1007-4ee4-b888-9a86c91a8a85
0.326516	TCCell	Mesenchymal Precursor Cells (STRO-3 selected)	In vitro	PostNatal	Bone	1	11	TERT	http://discovery.lifemapsc.com/stem-cell-differentiation/in-vitro-cells/bone-homo-sapiens-mesenchymal-precursor-cells-stro-3-selected-mesoblast
0.326516	TCCell	Dental pulp stem cells	In vitro	PostNatal	Tooth	1	11	ANPEP	http://discovery.lifemapsc.com/stem-cell-differentiation/in-vitro-cells/tooth-homo-sapiens-dental-pulp-stem-cells-nagoya-university-school-of-medicine
0.326106	BIDiffExpSet	Human Mesenchymal Stem Cell-adipose (HMSC-ad)	In vitro	PostNatal	Adipose, Mesenchymal Stem Cells	3	97	SHMT1, CIDEC, EVI2B	http://discovery.lifemapsc.com/gene-expression-signals/high-throughput/large-scale-dataset-cultured-cell-collection/human-mesenchymal-stem-cell-adipose-hmsc-ad
0.32552	BIDiffExpSet	Human Retinal Pigment Epithelial Cells (HRPEpiC)	In vitro	PostNatal	Eye, Retinal Pigmented Epithelium (RPE)	3	98	ACP6, KRT8, PPP2R2B	http://discovery.lifemapsc.com/gene-expression-signals/high-throughput/large-scale-dataset-cultured-cell-collection/human-retinal-pigment-epithelial-cells-hrpepic
0.325255	PDCell	Connective tissue progenitor cells	In vitro	Prenatal	Uncategorized	1	20	LPL	http://discovery.lifemapsc.com/stem-cell-differentiation/protocols/tendon-ligament-differentiation-connective-tissue-progenitors-from-human-embryonic-stem-cells?TCCellID=4cbda1af-9770-46ba-88f4-5ec3287f7d73
0.324082	BIDiffExpSet	Appendix ; Lymphoid Tissue	In vivo	PostNatal	Colon	23	1352	RUNX1, FCER2, IRF8, SHMT1, KIF11, ERAL1, PA2G4, CLCC1, TUBD1, USP47, CCAR1, TRIM11, OXSR1, NFATC1, CDKN2D, RPA2, SMARCE1, STAG2, LDHB, SRSF3, CHRDL2, ZC3H15, HMGA2	http://discovery.lifemapsc.com/gene-expression-signals/high-throughput/large-scale-dataset-human-protein-atlas-protein-expression-data/appendix-lymphoid-tissue
0.323263	BIDiffExpSet	Endometrial Endothelial Cell	In vivo	PostNatal	Uterus	7	228	PLOD1, HOXD11, RCN3, CD276, PAPPA, KRTAP2-3, STRN3	http://discovery.lifemapsc.com/gene-expression-signals/high-throughput/large-scale-dataset-barcode-u133-plus-2-0/endometrial-endothelial-cell
0.321678	BIDiffExpSet	Human Renal Epithelial Cells (HREpiC)	In vitro	PostNatal	Kidney, Epithelial Cells	3	99	HOXD11, SYT13, KRT8	http://discovery.lifemapsc.com/gene-expression-signals/high-throughput/large-scale-dataset-cultured-cell-collection/human-renal-epithelial-cells-hrepic
0.321032	TCCell	IPS4	In vitro	Prenatal	Inner Cell Mass	1	6	TERT	http://discovery.lifemapsc.com/stem-cell-differentiation/in-vitro-cells/inner-cell-mass-homo-sapiens-ips4-childrens-hospital-corporationboston
0.321032	TCCell	Bone marrow-derived mesenchymal stem cells and monocytes (Ixmyelocel-T)	In vitro	PostNatal	Blood, Bone	1	10	MERTK	http://discovery.lifemapsc.com/stem-cell-differentiation/in-vitro-cells/blood-bone-homo-sapiens-bone-marrow-derived-mesenchymal-stem-cells-and-monocytes-ixmyelocel-t-aastrom
0.320452	PDCell	Adipocyte-like cells	In vitro	PostNatal	Adipose	1	6	ANPEP	http://discovery.lifemapsc.com/stem-cell-differentiation/protocols/adipose-differentiation-generation-of-adipocytes-from-adipose-tissue-derived-stem-cells?TCCellID=3cd4acf8-467d-4693-96ca-8a056c2bd5d8
0.319877	TCCell	Stem cells from human exfoliated deciduous teeth	In vitro	PostNatal	Tooth	1	11	ANPEP	http://discovery.lifemapsc.com/stem-cell-differentiation/in-vitro-cells/tooth-homo-sapiens-stem-cells-from-human-exfoliated-deciduous-teeth-university-of-regensburg
0.319877	Cell	Muscle Progenitor Cells	In vivo	Prenatal	Somite, Skeletal Muscle	1	7	FGFR4	http://discovery.lifemapsc.com/in-vivo-development/somite/sacral-central-dermomyotome/muscle-progenitor-cells
0.318618	BIDiffExpSet	Lens	In vivo	PostNatal	Eye	3	94	Pappa, Sapcd1, Cryga	http://discovery.lifemapsc.com/gene-expression-signals/high-throughput/large-scale-dataset-barcode-430-2-0/lens
0.318198	BIDiffExpSet	Human Colonic Smooth Muscle Cells (HCoSMC)	In vitro	PostNatal	Colon, Smooth Muscle	2	96	HOXD11, FGFR4	http://discovery.lifemapsc.com/gene-expression-signals/high-throughput/large-scale-dataset-cultured-cell-collection/human-colonic-smooth-muscle-cells-hcosmc
0.318185	Cell	Mesoderm Progenitor Cells	In vivo	Prenatal	Mesoderm, Primitive Streak	1	12	Tdgf1	http://discovery.lifemapsc.com/in-vivo-development/primitive-streak/posterior-primitive-streak/mesoderm-progenitor-cells
0.317362	BIDiffExpSet	Human Bladder Smooth Muscle Cells (HBdSMC)	In vitro	PostNatal	Lower Urinary Tract, Smooth Muscle	2	96	HOXD11, PLPP1	http://discovery.lifemapsc.com/gene-expression-signals/high-throughput/large-scale-dataset-cultured-cell-collection/human-bladder-smooth-muscle-cells-hbdsmc
0.315517	BIDiffExpSet	Deltoid Muscle	In vivo	PostNatal	Skeletal Muscle	4	171	NDUFC1, USP47, MAPK12, TNNC2	http://discovery.lifemapsc.com/gene-expression-signals/high-throughput/large-scale-dataset-barcode-u133-plus-2-0/deltoid-muscle
0.315465	PDCell	Beating embryoid bodies	In vitro	Prenatal-PostNatal	Heart	1	6	Aplnr	http://discovery.lifemapsc.com/stem-cell-differentiation/protocols/heart-myocardium-differentiation-cardiac-differentiation-of-mouse-embryonic-stem-cells-using-apelin?TCCellID=597efb6c-1141-4c4d-bf8d-de9acc0fe5c8
0.315465	TCCell	Human cardiac stem cells	In vitro	PostNatal	Heart	1	16	ANPEP	http://discovery.lifemapsc.com/stem-cell-differentiation/in-vitro-cells/heart-homo-sapiens-human-cardiac-stem-cells-kyoto-prefectural-university-of-medicine
0.314411	TCCell	Neural stem/progenitor cells (family)	In vitro	Prenatal-PostNatal	Central Nervous System, Neurons	1	19	TERT	http://discovery.lifemapsc.com/stem-cell-differentiation/in-vitro-cells/central-nervous-system-neurons-homo-sapiens-neural-stem-progenitor-cells-family
0.313981	BIDiffExpSet	Human Cerebellar Astrocytes	In vitro	PostNatal	Brain, Astrocytes	2	98	MCM10, PPP2R2B	http://discovery.lifemapsc.com/gene-expression-signals/high-throughput/large-scale-dataset-cultured-cell-collection/human-cerebellar-astrocytes
0.313895	BIDiffExpSet	Human Skeletal Muscle Cells (HSkMC)	In vitro	PostNatal	Skeletal Muscle	2	99	CIDEC, ANPEP	http://discovery.lifemapsc.com/gene-expression-signals/high-throughput/large-scale-dataset-cultured-cell-collection/human-skeletal-muscle-cells-hskmc
0.313891	AnatCompartment	Rostral Skull Membranous Bones	In vivo	Prenatal-PostNatal	Bone	1	18	Nat10	http://discovery.lifemapsc.com/in-vivo-development/bone/rostral-skull-membranous-bones
0.31196	BIDiffExpSet	Human Pulmonary Fibroblasts (HPF)	In vitro	PostNatal	Lung, Fibroblasts	2	100	MAT2B, FAM167A	http://discovery.lifemapsc.com/gene-expression-signals/high-throughput/large-scale-dataset-cultured-cell-collection/human-pulmonary-fibroblasts-hpf
0.311692	BIDiffExpSet	Human Hepatocyte (HH)	In vitro	PostNatal	Liver	3	100	CIDEC, KRT8, HP	http://discovery.lifemapsc.com/gene-expression-signals/high-throughput/large-scale-dataset-cultured-cell-collection/human-hepatocyte-hh
0.310863	TCCell	HSF-1 (UC01)	In vitro	Prenatal	Inner Cell Mass	1	27	TDGF1	http://discovery.lifemapsc.com/stem-cell-differentiation/in-vitro-cells/inner-cell-mass-homo-sapiens-hsf-1-uc01-wicell-research-institute-inc
0.310373	Cell	Dopaminergic Amacrine Cells	In vivo	Prenatal-PostNatal	Eye, Amacrine, Retina, Neurons	1	11	Neurog2	http://discovery.lifemapsc.com/in-vivo-development/eye/ganglion-cell-layer/dopaminergic-amacrine-cells
0.310373	Cell	Dopaminergic Amacrine Cells	In vivo	Prenatal-PostNatal	Eye, Amacrine, Retina, Neurons	1	11	Neurog2	http://discovery.lifemapsc.com/in-vivo-development/eye/inner-nuclear-layer/dopaminergic-amacrine-cells
0.310089	BIDiffExpSet	Skeleton/axial Skeleton	In vivo	Prenatal	Lateral Plate Mesoderm, Mesoderm, Somite, Paraxial Mesoderm	18	516	Lpl, Plod1, Runx1, Sim2, Cnih1, Pcp4, Plpp1, Gnmt, Syt13, Sepsecs, Fgfr4, Inpp4b, Idh1, Gcnt1, Ldhb, Anpep, Plxnb1, Nme2	http://discovery.lifemapsc.com/gene-expression-signals/high-throughput/large-scale-dataset-mgi/skeleton/axial-skeleton
0.309888	Cell	Early Epiblast Cells	In vivo	Prenatal	Epiblast	1	12	Tdgf1	http://discovery.lifemapsc.com/in-vivo-development/epiblast/epiblast/early-epiblast-cells
0.308929	Cell	Stromal Cells	In vivo	PostNatal	Adipose	1	30	ANPEP	http://discovery.lifemapsc.com/in-vivo-development/adipose/subcutaneous-white-adipose/stromal-cells
0.307775	BIDiffExpSet	Trigeminal Ganglion	In vivo	PostNatal	Brain	2	100	LPL, USP19	http://discovery.lifemapsc.com/gene-expression-signals/high-throughput/large-scale-dataset-gnf-biogps/trigeminal-ganglion
0.307364	BIDiffExpSet	CERVIX	In vivo	PostNatal	Uterus	7	162	PTPRR, ADAMTSL5, HPCAL1, BBS10, MAPK12, ZNF622, PRSS21	http://discovery.lifemapsc.com/gene-expression-signals/high-throughput/large-scale-dataset-tiger/cervix
0.306951	BIDiffExpSet	Uterus 1 ; Cells in Endometrial Stroma	In vivo	PostNatal	Uterus	20	889	COL1A2, COL4A2, PSMA5, PTPRR, ERAL1, PA2G4, CLCC1, TUBD1, CCAR1, CD276, TRIM11, NFATC1, GATAD2B, CDKN2D, RPA2, SMARCE1, TRMT61B, SRSF3, ZC3H15, HMGA2	http://discovery.lifemapsc.com/gene-expression-signals/high-throughput/large-scale-dataset-human-protein-atlas-protein-expression-data/uterus-1-cells-in-endometrial-stroma
0.306729	BIDiffExpSet	Human Mesenchymal Stem Cell-bone Marrow (HMSC-Bone Marrow)	In vitro	PostNatal	Blood, Bone, Mesenchymal Stem Cells	2	99	FGFR4, TNNC2	http://discovery.lifemapsc.com/gene-expression-signals/high-throughput/large-scale-dataset-cultured-cell-collection/human-mesenchymal-stem-cell-bone-marrow-hmsc-bone-marrow
0.306214	BIDiffExpSet	Lymphnode	In vivo	PostNatal	Lymph	2	97	IRF8, EVI2B	http://discovery.lifemapsc.com/gene-expression-signals/high-throughput/large-scale-dataset-gnf-biogps/lymph-node
0.306157	BIDiffExpSet	Vagina ; Squamous Epithelial Cells	In vivo	PostNatal	Uterus, Epithelial Cells	22	1448	COL1A2, PSMA5, PTPRR, SHMT1, KIF11, ERAL1, PA2G4, CLCC1, TUBD1, USP47, CCAR1, CD276, TRIM11, OXSR1, HDAC6, GATAD2B, RPA2, SMARCE1, STAG2, SRSF3, ZC3H15, HMGA2	http://discovery.lifemapsc.com/gene-expression-signals/high-throughput/large-scale-dataset-human-protein-atlas-protein-expression-data/vagina-squamous-epithelial-cells
0.30603	BIDiffExpSet	Human Schwann Cells (HSC)	In vitro	PostNatal	Peripheral Nervous System, Schwann Cells	4	172	COL1A2, KIF11, MCM10, PPP2R2B	http://discovery.lifemapsc.com/gene-expression-signals/high-throughput/large-scale-dataset-cultured-cell-collection/human-schwann-cells-hsc
0.305693	AnatCompartment	Tracheal Cartilage	In vivo	Prenatal	Lung, Cartilage	1	20	Fam167a	http://discovery.lifemapsc.com/in-vivo-development/lung/tracheal-cartilage
0.304834	AnatCompartment	Distal Tubule	In vivo	Prenatal-PostNatal	Kidney	2	26	Atp6v1e1, Car15	http://discovery.lifemapsc.com/in-vivo-development/kidney/distal-tubule
0.303059	AnatCompartment	Upper Vagina	In vivo	Prenatal-PostNatal	Uterus	1	26	Mif	http://discovery.lifemapsc.com/in-vivo-development/uterus/upper-vagina
0.302356	BIDiffExpSet	SKIN	In vivo	PostNatal	Skin	2	116	ALOX15B, MMP17	http://discovery.lifemapsc.com/gene-expression-signals/high-throughput/large-scale-dataset-tiger/skin
0.302026	BIDiffExpSet	Smooth Muscle ; Smooth Muscle Cells	In vivo	PostNatal	Smooth Muscle	21	1079	COL4A2, PSMA5, KIF11, SIRT4, CLCC1, TUBD1, USP47, CCAR1, TMC5, TRIM11, OXSR1, GATAD2B, CDKN2D, RPA2, SMARCE1, STAG2, TRMT61B, LDHB, SRSF3, ZC3H15, HMGA2	http://discovery.lifemapsc.com/gene-expression-signals/high-throughput/large-scale-dataset-human-protein-atlas-protein-expression-data/smooth-muscle-smooth-muscle-cells
0.301369	PDCell	Motor neuron-like cells	In vitro	Prenatal-PostNatal	Spinal Cord, Motor Neurons, Neurons	1	7	HOXC6	http://discovery.lifemapsc.com/stem-cell-differentiation/protocols/motor-neurons-spinal-cord-differentiation-generation-of-motor-neurons-from-human-pluripotent-stem-cells-by-gene-delivery?TCCellID=ce00847a-eff1-48f2-afd8-0be14c139907
0.300955	TCCell	Peripheral blood-derived endothelial progenitor cells	In vitro	PostNatal	Endothelium	1	10	ANPEP	http://discovery.lifemapsc.com/stem-cell-differentiation/in-vitro-cells/endothelium-homo-sapiens-peripheral-blood-derived-endothelial-progenitor-cells-weill-medical-college-of-cornell-university
0.300955	PDCell	Renal proximal tubular–like cells	In vitro	Prenatal-PostNatal	Kidney, Epithelial Cells	1	11	ANPEP	http://discovery.lifemapsc.com/stem-cell-differentiation/protocols/kidney-differentiation-generation-of-renal-proximal-tubular-cells-from-human-embryonic-stem-cells?TCCellID=63e0c031-1dbd-483e-84eb-4fde8507a5d8
0.298929	Cell	Muscle Satellite Cells	In vivo	Prenatal-PostNatal	Skeletal Muscle	1	21	Fgfr4	http://discovery.lifemapsc.com/in-vivo-development/skeletal-muscle/cervical-muscle-satellite-pool/muscle-satellite-cells
0.297631	BIDiffExpSet	Human Gingival Fibroblasts (HGF)	In vitro	PostNatal	Fibroblasts	2	98	FAM167A, TMEM204	http://discovery.lifemapsc.com/gene-expression-signals/high-throughput/large-scale-dataset-cultured-cell-collection/human-gingival-fibroblasts-hgf
0.29736	Cell	Chondrocytes	In vivo	Prenatal	Lung	1	22	Fam167a	http://discovery.lifemapsc.com/in-vivo-development/lung/tracheal-cartilage/chondrocytes
0.296975	AnatCompartment	Dental Enamel	In vivo	Prenatal-PostNatal	Tooth, Ectodermal Derivatives	1	17	Dnaja1	http://discovery.lifemapsc.com/in-vivo-development/tooth/dental-enamel
0.295098	BIDiffExpSet	ESI-051	In vitro	Prenatal	Inner Cell Mass	2	98	PPP2R2B, C1orf94	http://discovery.lifemapsc.com/gene-expression-signals/high-throughput/large-scale-dataset-cultured-cell-collection/esi-051
0.295074	BIDiffExpSet	Cervix, Uterine ; Squamous Epithelial Cells	In vivo	PostNatal	Uterus, Epithelial Cells	21	1362	COL1A2, SHMT1, KIF11, ERAL1, PA2G4, CLCC1, TUBD1, USP47, CCAR1, CD276, C2CD2, OXSR1, CDKN2D, RPA2, SMARCE1, STAG2, SRSF3, TRIM5, CHRDL2, ZC3H15, HMGA2	http://discovery.lifemapsc.com/gene-expression-signals/high-throughput/large-scale-dataset-human-protein-atlas-protein-expression-data/cervix-uterine-squamous-epithelial-cells
0.293627	Cell	Mesenchymal Stem Cells	In vivo	PostNatal	Bone, Cartilage, Mesenchymal Stem Cells	1	10	ANPEP	http://discovery.lifemapsc.com/in-vivo-development/bone/zeugopod-periosteum/mesenchymal-stem-cells
0.293627	Cell	Mast cell progenitor cells	In vivo	Prenatal-PostNatal	Blood	1	10	ANPEP	http://discovery.lifemapsc.com/in-vivo-development/blood/hematopoietic-bone-marrow/mast-cell-progenitor-cells
0.293627	TCCell	Tubular cell-enriched subpopulation of renal cells	In vitro	PostNatal	Kidney, Epithelial Cells	1	9	Krt8	http://discovery.lifemapsc.com/stem-cell-differentiation/in-vitro-cells/epithelial-cells-kidney-rattus-norvegicus-tubular-cell-enriched-subpopulation-of-renal-cells-tengion
0.292849	BIDiffExpSet	Colonic Mucosal (ibs)	In vivo	PostNatal	Colon	3	199	PTPRR, GIPC2, AHCYL2	http://discovery.lifemapsc.com/gene-expression-signals/high-throughput/large-scale-dataset-barcode-u133a/colonic-mucosal-ibs
0.292432	BIDiffExpSet	Fetal Liver CD34+ Cells	In vitro	Prenatal	Liver, Blood	2	100	IRF8, APLNR	http://discovery.lifemapsc.com/gene-expression-signals/high-throughput/large-scale-dataset-cultured-cell-collection/fetal-liver-cd34-cells
0.289803	AnatCompartment	Stratified Epidermis	In vivo	Prenatal-PostNatal	Epidermis	1	84	Dennd2c	http://discovery.lifemapsc.com/in-vivo-development/epidermis/stratified-epidermis
0.289469	TCCell	Cardiac progenitor cells (Sca1+)	In vitro	PostNatal	Heart	1	30	Tert	http://discovery.lifemapsc.com/stem-cell-differentiation/in-vitro-cells/heart-mus-musculus-cardiac-progenitor-cells-sca1-northwestern-university
0.28857	BIDiffExpSet	Human EpiDermal Melanocytes (HEM)	In vitro	PostNatal	Epidermis, Melanocytes	2	97	INPP4B, EFR3B	http://discovery.lifemapsc.com/gene-expression-signals/high-throughput/large-scale-dataset-cultured-cell-collection/human-epidermal-melanocytes-hem
0.288373	BIDiffExpSet	Bone Marrow CD34+ Cells	In vitro	PostNatal	Blood	2	100	IRF8, PROK2	http://discovery.lifemapsc.com/gene-expression-signals/high-throughput/large-scale-dataset-cultured-cell-collection/bone-marrow-cd34-cells
0.286872	TCCell	FES22	In vitro	Prenatal	Inner Cell Mass	1	11	TDGF1	http://discovery.lifemapsc.com/stem-cell-differentiation/in-vitro-cells/inner-cell-mass-homo-sapiens-fes22-european-human-embryonic-stem-cell-registry
0.286872	TCCell	FES29	In vitro	Prenatal	Inner Cell Mass	1	11	TDGF1	http://discovery.lifemapsc.com/stem-cell-differentiation/in-vitro-cells/inner-cell-mass-homo-sapiens-fes29-european-human-embryonic-stem-cell-registry
0.286872	Cell	Fusing Suture Cells	In vivo	Prenatal	Bone	1	9	Col1a2	http://discovery.lifemapsc.com/in-vivo-development/bone/facial-sutures/fusing-suture-cells
0.286872	Cell	Fusing Suture Cells	In vivo	PostNatal	Bone	1	9	Col1a2	http://discovery.lifemapsc.com/in-vivo-development/bone/rostral-sutures/fusing-suture-cells
0.286556	Cell	Prechondrocytic Mesenchymal Cells	In vivo	Prenatal	Cartilage	1	14	Nfatc1	http://discovery.lifemapsc.com/in-vivo-development/cartilage/annulus-fibrosus/prechondrocytic-mesenchymal-cells
0.286038	BIDiffExpSet	Peripheral Blood Monocytes (PB CD14+)	In vitro	PostNatal	Blood	2	100	IRF8, EVI2B	http://discovery.lifemapsc.com/gene-expression-signals/high-throughput/large-scale-dataset-cultured-cell-collection/peripheral-blood-monocytes-pb-cd14
0.285806	BIDiffExpSet	Skin 1 ; Langerhans	In vivo	PostNatal	Skin	20	1204	COL1A2, PTPRR, ERAL1, PA2G4, USP47, CCAR1, SLC4A11, TRIM11, C2CD2, OXSR1, GATAD2B, RPA2, SMARCE1, STAG2, IER3IP1, TRMT61B, SRSF3, ZNF143, ZC3H15, HMGA2	http://discovery.lifemapsc.com/gene-expression-signals/high-throughput/large-scale-dataset-human-protein-atlas-protein-expression-data/skin-1-langerhans
0.285393	BIDiffExpSet	Lung ; Pneumocytes	In vivo	PostNatal	Lung	20	1153	COL1A2, COL4A2, PTPRR, ERAL1, PA2G4, CLCC1, USP47, CCAR1, CYSLTR2, SLC4A11, OXSR1, CDKN2D, RPA2, SMARCE1, STAG2, TRMT61B, KRT8, SRSF3, ZC3H15, HMGA2	http://discovery.lifemapsc.com/gene-expression-signals/high-throughput/large-scale-dataset-human-protein-atlas-protein-expression-data/lung-pneumocytes
0.283503	Cell	Prechondrocytic Mesenchymal Cells	In vivo	Prenatal	Limb, Bone, Cartilage	1	25	Col1a2	http://discovery.lifemapsc.com/in-vivo-development/limb/stylopod/prechondrocytic-mesenchymal-cells
0.283208	TCCell	Amnion-derived mesenchymal stem cells	In vitro	PostNatal	Amnion, Mesenchymal Stem Cells	1	15	MIF	http://discovery.lifemapsc.com/stem-cell-differentiation/in-vitro-cells/amnion-mesenchymal-stem-cells-homo-sapiens-amnion-derived-mesenchymal-stem-cells-korea-university
0.283208	TCCell	Decidua-derived mesenchymal stem cells	In vitro	PostNatal	Placenta, Mesenchymal Stem Cells	1	15	MIF	http://discovery.lifemapsc.com/stem-cell-differentiation/in-vitro-cells/mesenchymal-stem-cells-placenta-homo-sapiens-decidua-derived-mesenchymal-stem-cells-korea-university
0.282915	Cell	Adventitial Reticular Cells	In vivo	Prenatal-PostNatal	Bone, Pericytes, Mesenchymal Stem Cells	1	13	ANPEP	http://discovery.lifemapsc.com/in-vivo-development/bone/bone-marrow/adventitial-reticular-cells
0.281669	BIDiffExpSet	Soft Tissue 1 ; Fibroblasts	In vivo	PostNatal	Fibroblasts	19	1028	RUNX1, PTPRR, ERAL1, PA2G4, CLCC1, USP47, CCAR1, TMC5, CD276, SLC4A11, OXSR1, GATAD2B, CDKN2D, SMARCE1, STAG2, TRMT61B, SRSF3, TRIM5, HMGA2	http://discovery.lifemapsc.com/gene-expression-signals/high-throughput/large-scale-dataset-human-protein-atlas-protein-expression-data/soft-tissue-1-fibroblasts
0.280907	Cell	Cholinergic Amacrine Cells	In vivo	Prenatal-PostNatal	Eye, Amacrine, Retina, Neurons	1	17	Neurog2	http://discovery.lifemapsc.com/in-vivo-development/eye/ganglion-cell-layer/cholinergic-amacrine-cells
0.280027	BIDiffExpSet	Soft Tissue 1 ; Adipocytes	In vivo	PostNatal	Adipose	18	765	COL4A2, ERAL1, PA2G4, CLCC1, TUBD1, USP47, CCAR1, CYSLTR2, TMC5, CD276, SLC4A11, GATAD2B, RPA2, SMARCE1, STAG2, SRSF3, ZC3H15, HMGA2	http://discovery.lifemapsc.com/gene-expression-signals/high-throughput/large-scale-dataset-human-protein-atlas-protein-expression-data/soft-tissue-1-adipocytes
0.279521	Cell	Foregut Endoderm Cells	In vivo	Prenatal	Gut Tube	1	24	Fgfr4	http://discovery.lifemapsc.com/in-vivo-development/gut-tube/foregut/foregut-endoderm-cells
0.278377	BIDiffExpSet	Spleen ; Cells in White Pulp	In vivo	PostNatal	Spleen	19	1079	FCER2, IRF8, PSMA5, ERAL1, PA2G4, TUBD1, CCAR1, OXSR1, GATAD2B, CDKN2D, RPA2, SMARCE1, STAG2, LDHB, SRSF3, UGT1A6, CHRDL2, ZC3H15, HMGA2	http://discovery.lifemapsc.com/gene-expression-signals/high-throughput/large-scale-dataset-human-protein-atlas-protein-expression-data/spleen-cells-in-white-pulp
0.278174	TCCell	Neural stem cell line (CTX0E03)	In vitro	PostNatal	Brain	1	13	TERT	http://discovery.lifemapsc.com/stem-cell-differentiation/in-vitro-cells/brain-homo-sapiens-neural-stem-cell-line-ctx0e03-reneuron
0.277645	TCCell	Dental pulp stem cells	In vitro	PostNatal	Tooth	1	21	ANPEP	http://discovery.lifemapsc.com/stem-cell-differentiation/in-vitro-cells/tooth-homo-sapiens-dental-pulp-stem-cells-g-dannunzio-university
0.276862	Cell	Central Intermediate Lamina Cells	In vivo	Prenatal	Limb, Cartilage	1	28	Col1a2	http://discovery.lifemapsc.com/in-vivo-development/limb/zeugopod-synovial-joint/central-intermediate-lamina-cells
0.276862	Cell	Central Intermediate Lamina Cells	In vivo	Prenatal	Limb, Cartilage	1	28	Col1a2	http://discovery.lifemapsc.com/in-vivo-development/limb/stylopod-synovial-joint/central-intermediate-lamina-cells
0.276862	Cell	Central Intermediate Lamina Cells	In vivo	Prenatal	Limb, Cartilage	1	26	Col1a2	http://discovery.lifemapsc.com/in-vivo-development/limb/autopod-synovial-joint/central-intermediate-lamina-cells
0.276106	BIDiffExpSet	Kidney ; Cells in Glomeruli	In vivo	PostNatal	Kidney	19	1144	ERAL1, PA2G4, SIRT4, TUBD1, USP47, CCAR1, SLC4A11, PTPRO, OXSR1, NFATC1, GATAD2B, CDKN2D, RPA2, SMARCE1, STAG2, LDHB, SRSF3, ZNF143, HMGA2	http://discovery.lifemapsc.com/gene-expression-signals/high-throughput/large-scale-dataset-human-protein-atlas-protein-expression-data/kidney-cells-in-glomeruli
0.275586	PDCell	Retinoic acid- and Sonic hedgehog-induced neural rosettes	In vitro	Prenatal	Spinal Cord, Motor Neurons	1	11	NEUROG2	http://discovery.lifemapsc.com/stem-cell-differentiation/protocols/motor-neurons-spinal-cord-differentiation-generation-of-motoneurons-from-stem-cell-by-co-culture-with-ms5-cells-and-a-defined-medium?TCCellID=7d6d9515-9b6e-40c4-94e4-2fdc3f3b0ad7
0.275335	TCCell	Placenta-derived mesenchymal stem cells	In vitro	PostNatal	Placenta, Mesenchymal Stem Cells	1	15	TERT	http://discovery.lifemapsc.com/stem-cell-differentiation/in-vitro-cells/mesenchymal-stem-cells-placenta-homo-sapiens-placenta-derived-mesenchymal-stem-cells-konkuk-university-hospital-school-of-medicine
0.275335	TCCell	4F1.1	In vitro	Prenatal	Inner Cell Mass	1	17	TDGF1	http://discovery.lifemapsc.com/stem-cell-differentiation/in-vitro-cells/inner-cell-mass-homo-sapiens-4f1-1-russian-academy-of-sciences
0.274589	AnatCompartment	Liver Bud	In vivo	Prenatal	Liver	1	42	MMP17	http://discovery.lifemapsc.com/in-vivo-development/liver/liver-bud
0.273577	Cell	Distal Tubule Cells	In vivo	Prenatal-PostNatal	Kidney, Epithelial Cells	2	34	Atp6v1e1, Car15	http://discovery.lifemapsc.com/in-vivo-development/kidney/distal-tubule/distal-tubule-cells
0.273132	Cell	Lens Placode Cells	In vivo	Prenatal	Eye, Lens	1	29	Dach1	http://discovery.lifemapsc.com/in-vivo-development/eye/lens-placode/lens-placode-cells
0.273132	Cell	Prechondrocytic Mesenchymal Cells	In vivo	Prenatal	Limb, Bone, Cartilage	1	26	Col1a2	http://discovery.lifemapsc.com/in-vivo-development/limb/autopod/prechondrocytic-mesenchymal-cells
0.271104	BIDiffExpSet	Oral Region/upper Jaw/tooth/incisor	In vivo	Prenatal	Tooth	6	218	Runx1, Nat10, Rcc2, Fam167a, Ap1m2, Ahcyl2	http://discovery.lifemapsc.com/gene-expression-signals/high-throughput/large-scale-dataset-eurexpress/oral-region/upper-jaw/tooth/incisor
0.270799	TCCell	Ovarian tissue-dissociated cells	In vitro	PostNatal	Ovary	1	9	Tert	http://discovery.lifemapsc.com/stem-cell-differentiation/in-vitro-cells/ovary-mus-musculus-ovarian-tissue-dissociated-cells-massachusetts-general-hospital
0.270572	Cell	Basophils	In vivo	Prenatal-PostNatal	Blood	1	17	ANPEP	http://discovery.lifemapsc.com/in-vivo-development/blood/peripheral-blood/basophils
0.270346	BIDiffExpSet	Oral Region/lower Jaw/tooth/incisor	In vivo	Prenatal	Tooth	6	223	Runx1, Nat10, Rcc2, Fam167a, Ap1m2, Ahcyl2	http://discovery.lifemapsc.com/gene-expression-signals/high-throughput/large-scale-dataset-eurexpress/oral-region/lower-jaw/tooth/incisor
0.270122	TCCell	Dental pulp stem cells (family)	In vitro	PostNatal	Tooth	1	29	ANPEP	http://discovery.lifemapsc.com/stem-cell-differentiation/in-vitro-cells/tooth-homo-sapiens-dental-pulp-stem-cells-family
0.270122	Cell	Primitive Node Cells	In vivo	Prenatal	Epiblast, Primitive Streak	1	24	Tdgf1	http://discovery.lifemapsc.com/in-vivo-development/primitive-streak/primitive-node/primitive-node-cells
0.269898	TCCell	Natal dental pulp stem cells	In vitro	PostNatal	Tooth	1	34	ANPEP	http://discovery.lifemapsc.com/stem-cell-differentiation/in-vitro-cells/tooth-homo-sapiens-natal-dental-pulp-stem-cells-kocaeli-university
0.268405	BIDiffExpSet	Airway Epithelial Cells	In vivo	PostNatal	Epithelial Cells, Respiratory System	3	286	ODF2, CCP110, WDR38	http://discovery.lifemapsc.com/gene-expression-signals/high-throughput/large-scale-dataset-barcode-u133-plus-2-0/airway-epithelial-cells
0.268362	TCCell	253G4	In vitro	Prenatal	Inner Cell Mass	1	13	TERT	http://discovery.lifemapsc.com/stem-cell-differentiation/in-vitro-cells/inner-cell-mass-homo-sapiens-253g4-kyoto-university
0.266876	AnatCompartment	Epithalamus	In vivo	Prenatal-PostNatal	Brain	1	35	ASCL1	http://discovery.lifemapsc.com/in-vivo-development/brain/epithalamus
0.266667	BIDiffExpSet	Nose/nasal Cavity/epithelium/respiratory	In vivo	Prenatal	Nose	3	60	Ap1m2, Eps8l2, Ugt1a6b	http://discovery.lifemapsc.com/gene-expression-signals/high-throughput/large-scale-dataset-eurexpress/nose/nasal-cavity/epithelium/respiratory
0.26646	TCCell	UTF1	In vitro	Prenatal	Inner Cell Mass	1	14	TDGF1	http://discovery.lifemapsc.com/stem-cell-differentiation/in-vitro-cells/inner-cell-mass-homo-sapiens-utf1-peking-university-beijing
0.265437	AnatCompartment	Spinal Floor Plate	In vivo	Prenatal	Neural Tube	1	39	Fam167a	http://discovery.lifemapsc.com/in-vivo-development/neural-tube/spinal-floor-plate
0.265377	BIDiffExpSet	Liver ; Bile Duct Cells	In vivo	PostNatal	Liver	17	849	SHMT1, ERAL1, CLCC1, TUBD1, USP47, CCAR1, CYSLTR2, OXSR1, CDKN2D, RPA2, TRMT61B, KRT8, LDHB, SRSF3, ANPEP, ZC3H15, HMGA2	http://discovery.lifemapsc.com/gene-expression-signals/high-throughput/large-scale-dataset-human-protein-atlas-protein-expression-data/liver-bile-duct-cells
0.264928	BIDiffExpSet	Forebrain/telencephalon/olfactory Lobe/olfactory Cortex	In vivo	Prenatal	Brain	20	854	Lpl, Atp6v1e1, Kif11, Cnih1, Pcp4, Lztr1, Plpp1, Neurod6, Neurog2, Mageh1, Syt13, Idh1, Papola, Lpcat4, Zfp516, Gcnt1, Stag2, Ldhb, Mif, Plxnb1	http://discovery.lifemapsc.com/gene-expression-signals/high-throughput/large-scale-dataset-mgi/forebrain/telencephalon/olfactory-lobe/olfactory-cortex
0.262207	OrganSystem	Fibroblasts	In vivo	Prenatal-PostNatal	Fibroblasts	3	143	PLOD1, DIEXF, RCN3	http://discovery.lifemapsc.com/in-vivo-development/fibroblasts
0.262125	Cell	Surface Ectoderm Cells	In vivo	Prenatal	Ectoderm, Surface Ectoderm, Epidermis	1	40	Krt8	http://discovery.lifemapsc.com/in-vivo-development/surface-ectoderm/surface-ectoderm/surface-ectoderm-cells
0.261751	AnatCompartment	Maxillary Process	In vivo	Prenatal-PostNatal	Bone	1	39	Foxl2os	http://discovery.lifemapsc.com/in-vivo-development/bone/maxillary-process
0.26138	TCCell	Limbal epithelial stem cells	In vitro	PostNatal	Eye, Epithelial Cells	1	40	KRT8	http://discovery.lifemapsc.com/stem-cell-differentiation/in-vitro-cells/epithelial-cells-eye-homo-sapiens-limbal-epithelial-stem-cells-university-of-debrecen
0.260467	TCCell	Umbilical cord blood-derived endothelial progenitor cells	In vitro	Prenatal	Umbilical Cord, Endothelium	1	34	MIR379	http://discovery.lifemapsc.com/stem-cell-differentiation/in-vitro-cells/endothelium-umbilical-cord-homo-sapiens-umbilical-cord-blood-derived-endothelial-progenitor-cells-national-yang-ming-university
0.260295	BIDiffExpSet	Oral Region/upper Jaw/tooth/molar	In vivo	Prenatal	Tooth	5	189	Runx1, Rcc2, Fam167a, Ap1m2, Ahcyl2	http://discovery.lifemapsc.com/gene-expression-signals/high-throughput/large-scale-dataset-eurexpress/oral-region/upper-jaw/tooth/molar
0.260107	Cell	Amniotic Epithelial Cells	In vivo	Prenatal	Amnion, Epithelial Cells	1	29	MYL7	http://discovery.lifemapsc.com/in-vivo-development/amnion/amniotic-membrane/amniotic-epithelial-cells
0.258654	BIDiffExpSet	Ganglion/cranial	In vivo	Prenatal	Brain	16	431	Lig1, Lpl, Runx1, Pde4b, Cnih1, Pcp4, Lztr1, Mageh1, Syt13, Idh1, Gan, Zfp516, Mif, Map2k3, Ahcyl2, Plxnb1	http://discovery.lifemapsc.com/gene-expression-signals/high-throughput/large-scale-dataset-mgi/ganglion/cranial
0.258647	BIDiffExpSet	Oral Region/lower Jaw/tooth/molar	In vivo	Prenatal	Tooth	5	190	Runx1, Rcc2, Fam167a, Ap1m2, Ahcyl2	http://discovery.lifemapsc.com/gene-expression-signals/high-throughput/large-scale-dataset-eurexpress/oral-region/lower-jaw/tooth/molar
0.258541	AnatCompartment	Head Mesenchyme	In vivo	Prenatal	Head Mesenchyme	2	98	Ambp, Sepsecs	http://discovery.lifemapsc.com/in-vivo-development/head-mesenchyme/head-mesenchyme
0.257611	BIDiffExpSet	Superior Temporal Gyrus	In vivo	PostNatal	Brain	6	170	NEUROD6, ZNF280D, ASCL1, SAFB2, CLASP1, BRD3	http://discovery.lifemapsc.com/gene-expression-signals/high-throughput/large-scale-dataset-barcode-u133a/superior-temporal-gyrus
0.257162	PDCell	Immature hepatocytes	In vitro	Prenatal-PostNatal	Liver	1	14	KRT8	http://discovery.lifemapsc.com/stem-cell-differentiation/protocols/liver-differentiation-functional-immature-hepatocyte-differentiation-from-human-embryonic-stem-cells?TCCellID=2308f25a-44cb-4578-80f8-b52fd297a719
0.25617	Cell	Trophoblast Cells	In vivo	Prenatal	Trophoblast	1	34	Grn	http://discovery.lifemapsc.com/in-vivo-development/trophoblast/trophoblast/trophoblast-cells
0.25617	Cell	Mature Granulosa Cells	In vivo	PostNatal	Ovary	1	47	ANPEP	http://discovery.lifemapsc.com/in-vivo-development/ovary/antral-follicle/mature-granulosa-cells
0.25536	Cell	Rod Precursor Cells	In vivo	Prenatal-PostNatal	Eye, Photoreceptors, Retina, Neurons	1	15	Ascl1	http://discovery.lifemapsc.com/in-vivo-development/eye/outer-nuclear-layer/rod-precursor-cells
0.255066	BIDiffExpSet	Bronchial Epithelial Cells	In vivo	PostNatal	Epithelial Cells, Respiratory System	2	304	ODF2, WDR38	http://discovery.lifemapsc.com/gene-expression-signals/high-throughput/large-scale-dataset-barcode-u133-plus-2-0/bronchial-epithelial-cells
0.25504	Cell	Oligodendrocyte Precursor Cells	In vivo	Prenatal	Brain, Neural Tube, Oligodendrocytes	1	19	Neurog3	http://discovery.lifemapsc.com/in-vivo-development/neural-tube/motor-neural-progenitor-domain/oligodendrocyte-precursor-cells
0.254723	TCCell	Stem cells from human exfoliated deciduous teeth (family)	In vitro	PostNatal	Tooth	1	42	ANPEP	http://discovery.lifemapsc.com/stem-cell-differentiation/in-vitro-cells/tooth-homo-sapiens-stem-cells-from-human-exfoliated-deciduous-teeth-family
0.253325	Cell	Early Tenocyte Cells	In vivo	Prenatal	Tendon &amp; Ligament	1	21	Col1a2	http://discovery.lifemapsc.com/in-vivo-development/tendon-ligament/axial-tendon-primordia/early-tenocyte-cells
0.252576	BIDiffExpSet	Soft Tissue 2 ; Fibroblasts	In vivo	PostNatal	Fibroblasts	17	979	COL1A2, PTPRR, ERAL1, CLCC1, USP47, CCAR1, TMC5, SLC4A11, OXSR1, GATAD2B, CDKN2D, SMARCE1, STAG2, SRSF3, TRIM5, ZC3H15, HMGA2	http://discovery.lifemapsc.com/gene-expression-signals/high-throughput/large-scale-dataset-human-protein-atlas-protein-expression-data/soft-tissue-2-fibroblasts
0.252269	Cell	Mature Ganglion Cells	In vivo	Prenatal-PostNatal	Eye, Ganglion, Retina, Neurons	1	22	Sncg	http://discovery.lifemapsc.com/in-vivo-development/eye/ganglion-cell-layer/mature-ganglion-cells
0.252121	Cell	Endochondral Preosteoblasts	In vivo	Prenatal	Bone	1	18	Col1a2	http://discovery.lifemapsc.com/in-vivo-development/bone/endochondral-facial-bones/endochondral-preosteoblasts
0.251678	Cell	Floor Plate Cells	In vivo	Prenatal	Neural Tube	1	42	Fam167a	http://discovery.lifemapsc.com/in-vivo-development/neural-tube/spinal-floor-plate/floor-plate-cells
0.250663	BIDiffExpSet	Oral Region/gland/salivary Gland	In vivo	Prenatal	Gastrointestinal Tract	15	546	Lig1, Lpl, Runx1, Lrp6, Kif11, Cnih1, Neurog2, Idh1, Papola, Zfp516, Ldhb, Mif, Map2k3, Ugt1a6a, Plxnb1	http://discovery.lifemapsc.com/gene-expression-signals/high-throughput/large-scale-dataset-mgi/oral-region/gland/salivary-gland
0.250106	BIDiffExpSet	Blood Vessel	In vivo	PostNatal	Endothelium	2	304	SPATA17, SPDYA	http://discovery.lifemapsc.com/gene-expression-signals/high-throughput/large-scale-dataset-homer/blood-vessel
0.249255	Cell	Endochondral Preosteoblasts	In vivo	Prenatal	Bone	1	19	Col1a2	http://discovery.lifemapsc.com/in-vivo-development/bone/caudal-facial-endochondral-bones/endochondral-preosteoblasts
0.249255	Cell	Endochondral Preosteoblasts	In vivo	Prenatal	Bone	1	19	Col1a2	http://discovery.lifemapsc.com/in-vivo-development/bone/rostral-endochondral-facial-bones/endochondral-preosteoblasts
0.248164	Cell	Intramembranous Preosteoblasts	In vivo	Prenatal	Bone	1	19	Col1a2	http://discovery.lifemapsc.com/in-vivo-development/bone/rostral-skull-membranous-bones/intramembranous-preosteoblasts
0.247232	TCCell	Limbal epithelial stem cells (family)	In vitro	PostNatal	Eye, Epithelial Cells	1	55	KRT8	http://discovery.lifemapsc.com/stem-cell-differentiation/in-vitro-cells/epithelial-cells-eye-homo-sapiens-limbal-epithelial-stem-cells-family
0.24684	TCCell	Ovarian tissue-dissociated cells (human)	In vitro	PostNatal	Ovary	1	13	TERT	http://discovery.lifemapsc.com/stem-cell-differentiation/in-vitro-cells/ovary-homo-sapiens-ovarian-tissue-dissociated-cells-human-massachusetts-general-hospital
0.245596	Cell	Intervertebral Disc Annulus Fibrosus Cells	In vivo	Prenatal-PostNatal	Cartilage	2	55	Col1a2, Nfatc1	http://discovery.lifemapsc.com/in-vivo-development/cartilage/annulus-fibrosus/intervertebral-disc-annulus-fibrosus-cells
0.244444	BIDiffExpSet	Sensory Organ/nose/naris	In vivo	Prenatal	Nose	2	117	Ap1m2, Eps8l2	http://discovery.lifemapsc.com/gene-expression-signals/high-throughput/large-scale-dataset-eurexpress/sensory-organ/nose/naris
0.244444	BIDiffExpSet	Myometrium	In vivo	PostNatal	Uterus	2	31	HOXD11, CHRDL2	http://discovery.lifemapsc.com/gene-expression-signals/high-throughput/large-scale-dataset-barcode-u133-plus-2-0/myometrium
0.244444	BIDiffExpSet	Sensory Organ/nose/naris/anterior	In vivo	Prenatal	Nose	2	46	Lpl, Fezf1	http://discovery.lifemapsc.com/gene-expression-signals/high-throughput/large-scale-dataset-eurexpress/sensory-organ/nose/naris/anterior
0.242997	Cell	Intramembranous Osteoblasts	In vivo	Prenatal	Bone	1	19	Col1a2	http://discovery.lifemapsc.com/in-vivo-development/bone/membranous-facial-bones/intramembranous-osteoblasts
0.242879	Cell	S-shaped Body Cells	In vivo	Prenatal	Kidney	1	67	Pcp4	http://discovery.lifemapsc.com/in-vivo-development/kidney/s-shaped-body/s-shaped-body-cells
0.242761	Cell	Endochondral Osteoblasts	In vivo	Prenatal	Bone	1	24	Col1a2	http://discovery.lifemapsc.com/in-vivo-development/bone/rostral-endochondral-facial-bones/endochondral-osteoblasts
0.242761	Cell	Endochondral Osteoblasts	In vivo	Prenatal	Bone	1	24	Col1a2	http://discovery.lifemapsc.com/in-vivo-development/bone/caudal-facial-endochondral-bones/endochondral-osteoblasts
0.242761	Cell	Endochondral Osteoblasts	In vivo	Prenatal	Bone	1	24	Col1a2	http://discovery.lifemapsc.com/in-vivo-development/bone/endochondral-facial-bones/endochondral-osteoblasts
0.242644	Cell	Early Tenocyte Cells	In vivo	Prenatal	Tendon &amp; Ligament	1	25	Col1a2	http://discovery.lifemapsc.com/in-vivo-development/tendon-ligament/limb-tendon-primordia/early-tenocyte-cells
0.242575	OrganSystem	Bone	In vivo	Prenatal-PostNatal	Bone	3	137	COL1A2, RCN3, PHF19	http://discovery.lifemapsc.com/in-vivo-development/bone
0.242295	TCCell	201B7	In vitro	Prenatal	Inner Cell Mass	1	29	TERT	http://discovery.lifemapsc.com/stem-cell-differentiation/in-vitro-cells/inner-cell-mass-homo-sapiens-201b7-kyoto-university
0.241719	Cell	Tenocytes	In vivo	Prenatal-PostNatal	Tendon &amp; Ligament	1	22	Col1a2	http://discovery.lifemapsc.com/in-vivo-development/tendon-ligament/axial-tendons-and-ligamnets/tenocytes
0.241564	BIDiffExpSet	Cerebral Cortex ; Endothelial Cells	In vivo	PostNatal	Epithelial Cells	16	951	COL1A2, COL4A2, ERAL1, PA2G4, CLCC1, USP47, CCAR1, CYSLTR2, TMC5, TRIM11, OXSR1, GATAD2B, RPA2, TRMT61B, SRSF3, HMGA2	http://discovery.lifemapsc.com/gene-expression-signals/high-throughput/large-scale-dataset-human-protein-atlas-protein-expression-data/cerebral-cortex-endothelial-cells
0.241378	PDCell	N2/LSB/S/F8-induced cells	In vitro	Prenatal	Brain	1	52	ASCL1	http://discovery.lifemapsc.com/stem-cell-differentiation/protocols/brain-dopaminergic-neurons-differentiation-generation-of-midbrain-dopaminergic-forebrain-and-hypothalamic-neural-progenitors?TCCellID=486bf610-285a-4bb4-87d9-44d79bfddfe6
0.240868	BIDiffExpSet	Stria Vascularis	In vivo	PostNatal	Ear	2	30	Evc2, Fgfr4	http://discovery.lifemapsc.com/gene-expression-signals/high-throughput/large-scale-dataset-barcode-430-2-0/stria-vascularis
0.240153	BIDiffExpSet	Uterus 2 ; Cells in Endometrial Stroma	In vivo	PostNatal	Uterus	15	742	COL4A2, PTPRR, PA2G4, CLCC1, TUBD1, CCAR1, OXSR1, GATAD2B, RPA2, SMARCE1, STAG2, TRMT61B, SRSF3, ZC3H15, HMGA2	http://discovery.lifemapsc.com/gene-expression-signals/high-throughput/large-scale-dataset-human-protein-atlas-protein-expression-data/uterus-2-cells-in-endometrial-stroma
0.239608	Cell	Intramembranous Osteoblasts	In vivo	Prenatal	Bone	1	24	Col1a2	http://discovery.lifemapsc.com/in-vivo-development/bone/rostral-skull-membranous-bones/intramembranous-osteoblasts
0.239286	Cell	Tenocytes	In vivo	Prenatal-PostNatal	Tendon &amp; Ligament	1	26	Col1a2	http://discovery.lifemapsc.com/in-vivo-development/tendon-ligament/limb-tendons-and-ligaments/tenocytes
0.23899	BIDiffExpSet	Sensory Organ/ear/inner Ear/labyrinth	In vivo	Prenatal	Bone	14	526	Lig1, Plod1, Pde4b, Pcp4, Neurod6, Syt13, Fgfr4, Inpp4b, Idh1, Gcnt1, Ldhb, Mif, Plxnb1, Nme2	http://discovery.lifemapsc.com/gene-expression-signals/high-throughput/large-scale-dataset-mgi/sensory-organ/ear/inner-ear/labyrinth
0.238859	Cell	Primary Oocyte	In vivo	Prenatal	Gonad, Ovary, Female Gametocytes, Germ Cells	1	27	Caprin1	http://discovery.lifemapsc.com/in-vivo-development/ovary/primordial-follicle/primary-oocyte
0.23883	Cell	Outer Enamel Epithelial Cells	In vivo	Prenatal-PostNatal	Tooth, Epithelial Cells	2	89	Runx1, Oaz1	http://discovery.lifemapsc.com/in-vivo-development/tooth/dental-enamel/outer-enamel-epithelial-cells
0.238648	Cell	Ameloblasts	In vivo	PostNatal	Tooth	1	40	Runx1	http://discovery.lifemapsc.com/in-vivo-development/tooth/dental-enamel/ameloblasts
0.238543	Cell	Intramembranous Preosteoblasts	In vivo	Prenatal	Bone	1	23	Col1a2	http://discovery.lifemapsc.com/in-vivo-development/bone/membranous-facial-bones/intramembranous-preosteoblasts
0.237969	PDCell	Endoderm-like cells	In vitro	Prenatal	Endoderm	2	105	RPS27, OAZ1	http://discovery.lifemapsc.com/stem-cell-differentiation/protocols/endoderm-liver-differentiation-generation-of-hepatocytes-from-human-pluripotent-stem-cells?TCCellID=35e536c6-a468-4dd0-9928-04be3c65e9f7
0.236799	AnatCompartment	Stylopod	In vivo	Prenatal	Limb	1	61	Lpl	http://discovery.lifemapsc.com/in-vivo-development/limb/stylopod
0.236532	BIDiffExpSet	Gastrocnemius Muscle	In vivo	PostNatal	Skeletal Muscle	5	213	Sim2, St3gal2, Tubd1, Cinp, Tial1	http://discovery.lifemapsc.com/gene-expression-signals/high-throughput/large-scale-dataset-barcode-430-2-0/gastrocnemius-muscle
0.234455	BIDiffExpSet	Ganglion/cranial/vestibulocochlear VIII	In vivo	Prenatal	Brain	9	358	Runx1, Sncg, Lztr1, Dach1, Syt13, Idh1, Ppp2r2b, Ap3b2, 4930555G01Rik	http://discovery.lifemapsc.com/gene-expression-signals/high-throughput/large-scale-dataset-eurexpress/ganglion/cranial/vestibulocochlear-viii
0.233265	Cell	Endochondral Osteoblasts	In vivo	Prenatal-PostNatal	Bone	1	37	Hdac6	http://discovery.lifemapsc.com/in-vivo-development/bone/vertebrae/endochondral-osteoblasts
0.232544	TCCell	Bone marrow-derived mesenchymal stem cells	In vitro	PostNatal	Bone, Mesenchymal Stem Cells	1	43	MIF	http://discovery.lifemapsc.com/stem-cell-differentiation/in-vitro-cells/bone-mesenchymal-stem-cells-homo-sapiens-bone-marrow-derived-mesenchymal-stem-cells-german-sport-university-cologne-cologne-germany
0.231059	AnatCompartment	Meninges	In vivo	Prenatal-PostNatal	Brain, Meninges	1	66	Dach1	http://discovery.lifemapsc.com/in-vivo-development/brain/meninges
0.230381	AnatCompartment	Ileum	In vivo	Prenatal-PostNatal	Intestine	1	68	Lgals2	http://discovery.lifemapsc.com/in-vivo-development/intestine/ileum
0.23006	BIDiffExpSet	Cervix	In vivo	PostNatal	Uterus	2	95	ZNF622, HP	http://discovery.lifemapsc.com/gene-expression-signals/high-throughput/large-scale-dataset-homer/cervix
0.229755	BIDiffExpSet	Spinal/ganglion/dorsal Root Ganglion	In vivo	Prenatal	Spinal Cord, Peripheral Nervous System	13	474	Lig1, Runx1, Cnih1, Pcp4, Lztr1, Plpp1, Mageh1, Syt13, Idh1, Papola, Gan, Mif, Plxnb1	http://discovery.lifemapsc.com/gene-expression-signals/high-throughput/large-scale-dataset-mgi/spinal/ganglion/dorsal-root-ganglion
0.229065	BIDiffExpSet	Cortex	In vivo	PostNatal	Brain	4	154	NEUROD6, ASCL1, CLASP1, BRD3	http://discovery.lifemapsc.com/gene-expression-signals/high-throughput/large-scale-dataset-barcode-u133a/cortex
0.229062	OrganSystem	Umbilical Cord	In vivo	Prenatal	Umbilical Cord	1	75	HDAC6	http://discovery.lifemapsc.com/in-vivo-development/umbilical-cord
0.227559	Cell	Mesenchymal Condensate Cells	In vivo	Prenatal	Limb, Bone, Cartilage	1	56	Lpl	http://discovery.lifemapsc.com/in-vivo-development/limb/stylopod/mesenchymal-condensate-cells
0.22725	PDCell	Ventral/hypothalamic-like neurons	In vitro	Prenatal-PostNatal	Brain, Neurons	1	58	SNCG	http://discovery.lifemapsc.com/stem-cell-differentiation/protocols/brain-dopaminergic-neurons-differentiation-generation-of-midbrain-dopaminergic-forebrain-and-hypothalamic-neural-progenitors?TCCellID=6d9f27d7-9570-41d5-9f9b-74acd95015a6
0.22648	TCCell	Umbilical cord blood-derived mesenchymal stem cells type 2	In vitro	Prenatal	Umbilical Cord, Mesenchymal Stem Cells	2	97	PAPPA, HMGA2	http://discovery.lifemapsc.com/stem-cell-differentiation/in-vitro-cells/mesenchymal-stem-cells-umbilical-cord-homo-sapiens-umbilical-cord-blood-derived-mesenchymal-stem-cells-type-2-corriel-institute
0.226308	PDCell	Induced hepatocyte-like cells	In vitro	Prenatal-PostNatal	Liver, Epithelial Cells	2	103	Krt8, Hp	http://discovery.lifemapsc.com/stem-cell-differentiation/in-vitro-cells/fibroblasts-mus-musculus-mouse-embryonic-fibroblasts-kyushu-university?TCCellID=5c6c4389-faba-4c52-892d-c38189db4d1c
0.226192	TCCell	Epithelial cells (family)	In vitro	Prenatal-PostNatal	Epithelial Cells	1	39	KRT8	http://discovery.lifemapsc.com/stem-cell-differentiation/in-vitro-cells/epithelial-cells-homo-sapiens-epithelial-cells-family
0.226052	AnatCompartment	Thoracic Perivascular Adipose	In vivo	Prenatal-PostNatal	Adipose	2	126	Tsga10ip, Ldhb	http://discovery.lifemapsc.com/in-vivo-development/adipose/thoracic-perivascular-adipose
0.2248	Cell	Adult Dopaminergic Neurons	In vivo	PostNatal	Brain, Dopaminergic Neurons, Neurons	2	69	Sncg, Ldhb	http://discovery.lifemapsc.com/in-vivo-development/brain/substantia-nigra-pars-compacta/adult-dopaminergic-neurons
0.222972	Cell	Choroid Plexus Progenitor Cells	In vivo	Prenatal	Brain, Brain Barriers, Choroid Plexus	2	113	Kif11, Fgfr4	http://discovery.lifemapsc.com/in-vivo-development/brain/choroid-plexus/choroid-plexus-progenitor-cells
0.222794	AnatCompartment	Metencephalon	In vivo	Prenatal-PostNatal	Neural Tube	1	71	Fam167a	http://discovery.lifemapsc.com/in-vivo-development/neural-tube/metencephalon
0.222665	BIDiffExpSet	Rectum Mucosa	In vivo	PostNatal	Colon	2	37	GCNT1, INSL5	http://discovery.lifemapsc.com/gene-expression-signals/high-throughput/large-scale-dataset-barcode-u133-plus-2-0/rectum-mucosa
0.222665	BIDiffExpSet	Sigmoid Colon Mucosa	In vivo	PostNatal	Colon	2	37	GCNT1, INSL5	http://discovery.lifemapsc.com/gene-expression-signals/high-throughput/large-scale-dataset-barcode-u133-plus-2-0/sigmoid-colon-mucosa
0.222222	BIDiffExpSet	Mesonephros of Male/mesonephric Tubule of Male	In vivo	Prenatal-PostNatal	Reproductive System	1	13	Spdya	http://discovery.lifemapsc.com/gene-expression-signals/high-throughput/large-scale-dataset-gudmap/mesonephros-of-male/mesonephric-tubule-of-male
0.222222	BIDiffExpSet	Orbitofrontal Cortex	In vivo	PostNatal	Brain	1	24	PHF24	http://discovery.lifemapsc.com/gene-expression-signals/high-throughput/large-scale-dataset-barcode-u133a/orbitofrontal-cortex
0.222222	BIDiffExpSet	Hair Follicle Bulge	In vivo	PostNatal	Hair, Dermis	1	41	DACH1	http://discovery.lifemapsc.com/gene-expression-signals/high-throughput/large-scale-dataset-barcode-u133a/hair-follicle-bulge
0.222222	BIDiffExpSet	Tongue Squamous Cells	In vivo	PostNatal	Oral Cavity, Skeletal Muscle	1	45	CINP	http://discovery.lifemapsc.com/gene-expression-signals/high-throughput/large-scale-dataset-barcode-u133-plus-2-0/tongue-squamous-cells
0.222222	BIDiffExpSet	Urethra	In vivo	PostNatal	Lower Urinary Tract	1	28	HOXD11	http://discovery.lifemapsc.com/gene-expression-signals/high-throughput/large-scale-dataset-barcode-u133-plus-2-0/urethra
0.222222	BIDiffExpSet	Cochlea	In vivo	PostNatal	Ear	1	8	Slc4a11	http://discovery.lifemapsc.com/gene-expression-signals/high-throughput/large-scale-dataset-barcode-430-2-0/cochlea
0.222222	BIDiffExpSet	Sensory Organ/nose/naris/external	In vivo	Prenatal	Nose	1	38	Fezf1	http://discovery.lifemapsc.com/gene-expression-signals/high-throughput/large-scale-dataset-eurexpress/sensory-organ/nose/naris/external
0.222222	BIDiffExpSet	Pituitary	In vivo	PostNatal	Endocrine System	1	24	RPS27	http://discovery.lifemapsc.com/gene-expression-signals/high-throughput/large-scale-dataset-homer/pituitary
0.222222	BIDiffExpSet	Spinal Cord/lateral Wall/mantle Layer/intermediate Grey Horn	In vivo	Prenatal	Neural Tube, Spinal Cord	1	18	Mmp17	http://discovery.lifemapsc.com/gene-expression-signals/high-throughput/large-scale-dataset-eurexpress/spinal-cord/lateral-wall/mantle-layer/intermediate-grey-horn
0.222222	BIDiffExpSet	Raphe Nuclei	In vivo	PostNatal	Brain	1	6	Vmn1r206	http://discovery.lifemapsc.com/gene-expression-signals/high-throughput/large-scale-dataset-gensat/raphe-nuclei
0.222222	BIDiffExpSet	Dorsal Root Ganglia	In vivo	Prenatal	Peripheral Nervous System	1	6	Htr3b	http://discovery.lifemapsc.com/gene-expression-signals/high-throughput/large-scale-dataset-gensat/dorsal-root-ganglia
0.222222	BIDiffExpSet	Heart/pericardium	In vivo	Prenatal	Heart	1	17	Slc16a2	http://discovery.lifemapsc.com/gene-expression-signals/high-throughput/large-scale-dataset-eurexpress/heart/pericardium
0.222222	BIDiffExpSet	Omental Adipose Tissue	In vivo	PostNatal	Adipose	1	28	CIDEC	http://discovery.lifemapsc.com/gene-expression-signals/high-throughput/large-scale-dataset-barcode-u133-plus-2-0/omental-adipose-tissue
0.222022	Cell	Inner Enamel Epithelial Cells	In vivo	Prenatal-PostNatal	Tooth, Epithelial Cells	2	118	Runx1, Oaz1	http://discovery.lifemapsc.com/in-vivo-development/tooth/dental-enamel/inner-enamel-epithelial-cells
0.221984	PDCell	human epithelial stem cells	In vitro	Prenatal	Hair, Epidermis	2	120	INPP4B, KRT8	http://discovery.lifemapsc.com/stem-cell-differentiation/protocols/epidermis-differentiation-generation-of-folliculogenic-hepscs-and-keratinocytes-from-pluripotent-stem-cells?TCCellID=ce747989-d2ef-4ca0-bb45-1f80acfa5193
0.221682	BIDiffExpSet	Vastus Lateralis	In vivo	PostNatal	Skeletal Muscle	1	39	VWA8	http://discovery.lifemapsc.com/gene-expression-signals/high-throughput/large-scale-dataset-barcode-u133a/vastus-lateralis
0.22124	BIDiffExpSet	Ganglion/cranial/glossopharyngeal IX	In vivo	Prenatal	Brain	9	464	Runx1, Sncg, Lztr1, Syt13, Idh1, Ppp2r2b, Ap3b2, Insrr, 4930555G01Rik	http://discovery.lifemapsc.com/gene-expression-signals/high-throughput/large-scale-dataset-eurexpress/ganglion/cranial/glossopharyngeal-ix
0.220896	Cell	Intervertebral Disc Nucleus Pulposus Cells	In vivo	Prenatal-PostNatal	Cartilage	1	89	Krt8	http://discovery.lifemapsc.com/in-vivo-development/cartilage/nucleus-pulposus/intervertebral-disc-nucleus-pulposus-cells
0.219283	AnatCompartment	Autopod Long Bone	In vivo	Prenatal-PostNatal	Bone	1	87	Runx1	http://discovery.lifemapsc.com/in-vivo-development/bone/autopod-long-bone
0.217118	PDCell	Mature follicles	In vitro	PostNatal	Ovary	1	76	Inhbb	http://discovery.lifemapsc.com/stem-cell-differentiation/in-vitro-cells/ovary-mus-musculus-secondary-follicles-northwestern-university?TCCellID=3300bbd0-1da7-48b6-8acc-ad9be3865f1a
0.215681	BIDiffExpSet	Bladder	In vivo	PostNatal	Lower Urinary Tract	3	68	SRSF3, TVP23B, REG3A	http://discovery.lifemapsc.com/gene-expression-signals/high-throughput/large-scale-dataset-homer/bladder
0.21492	BIDiffExpSet	Heart/ventricle	In vivo	Prenatal	Heart	4	135	Lpl, Adcyap1r1, Fam102a, 4930555G01Rik	http://discovery.lifemapsc.com/gene-expression-signals/high-throughput/large-scale-dataset-eurexpress/heart/ventricle
0.214878	Cell	Ureteric Bud Tip Cells	In vivo	Prenatal	Kidney	2	149	Krt8, Slco4c1	http://discovery.lifemapsc.com/in-vivo-development/kidney/ureteric-bud/ureteric-bud-tip-cells
0.214322	AnatCompartment	Renal Collecting Duct System	In vivo	Prenatal-PostNatal	Kidney	2	149	Krt8, Ap1m2	http://discovery.lifemapsc.com/in-vivo-development/kidney/renal-collecting-duct-system
0.213892	BIDiffExpSet	Ovary ; Follicle Cells	In vivo	PostNatal	Ovary	14	916	PTPRR, KIF11, ERAL1, TUBD1, SLC4A11, POLDIP3, C2CD2, CDKN2D, RPA2, SMARCE1, STAG2, TRMT61B, KRT8, SRSF3	http://discovery.lifemapsc.com/gene-expression-signals/high-throughput/large-scale-dataset-human-protein-atlas-protein-expression-data/ovary-follicle-cells
0.213234	BIDiffExpSet	Lateral Ventricle ; Glial Cells	In vivo	PostNatal	Brain, Glial Cells	15	1000	COL1A2, CLCC1, TUBD1, CCAR1, OXSR1, GATAD2B, CDKN2D, RPA2, SMARCE1, STAG2, TRMT61B, LDHB, SRSF3, UGT1A6, HMGA2	http://discovery.lifemapsc.com/gene-expression-signals/high-throughput/large-scale-dataset-human-protein-atlas-protein-expression-data/lateral-ventricle-glial-cells
0.212395	TCCell	Wharton's jelly-derived stem cells	In vitro	Prenatal	Umbilical Cord	1	99	PLA2G16	http://discovery.lifemapsc.com/stem-cell-differentiation/in-vitro-cells/umbilical-cord-homo-sapiens-whartons-jelly-derived-stem-cells-national-university-of-singapore
0.212298	Cell	Mature Cardiac Fibroblasts	In vivo	PostNatal	Heart, Epicardium, Fibroblasts	1	103	Pde4b	http://discovery.lifemapsc.com/in-vivo-development/heart/myocardium/mature-cardiac-fibroblasts
0.211816	Cell	Immature Schwann Cells	In vivo	Prenatal	Peripheral Nervous System, Schwann Cells	1	82	Sncg	http://discovery.lifemapsc.com/in-vivo-development/peripheral-nervous-system/peripheral-nerve-domain/immature-schwann-cells
0.210984	Cell	Dental Placode Cells	In vivo	Prenatal	Tooth, Epithelial Cells	2	164	Krt8, Ap1m2	http://discovery.lifemapsc.com/in-vivo-development/tooth/dental-placode/dental-placode-cells
0.210552	PDCell	Vascular endothelial growth factor-induced embryoid bodies	In vitro	Prenatal	Uncategorized	1	102	LGALS2	http://discovery.lifemapsc.com/stem-cell-differentiation/protocols/endothelium-differentiation-two-step-protocol-for-endothelial-differentiation-by-embryoid-body-formation-and-sorting?TCCellID=db05a9d8-2cd1-4bac-9a2b-817ac9ddfca2
0.210064	BIDiffExpSet	Ganglion/cranial/facial VII	In vivo	Prenatal	Brain	8	438	Runx1, Sncg, Lztr1, Dach1, Syt13, Ppp2r2b, Ap3b2, 4930555G01Rik	http://discovery.lifemapsc.com/gene-expression-signals/high-throughput/large-scale-dataset-eurexpress/ganglion/cranial/facial-vii
0.209822	BIDiffExpSet	Soft Tissue 2 ; Peripheral Nerve	In vivo	PostNatal	Peripheral Nervous System	13	687	PTPRR, SNCG, SHMT1, PA2G4, TMC5, OXSR1, CDKN2D, RPA2, SMARCE1, TRMT61B, SRSF3, TRIM5, UGT1A6	http://discovery.lifemapsc.com/gene-expression-signals/high-throughput/large-scale-dataset-human-protein-atlas-protein-expression-data/soft-tissue-2-peripheral-nerve
0.209339	PDCell	Primitive streak-like cells	In vitro	Prenatal	Primitive Streak	1	101	FAM167A	http://discovery.lifemapsc.com/stem-cell-differentiation/protocols/endoderm-differentiation-generation-of-mesendoderm-and-definitive-endoderm-cells?TCCellID=a85f78c9-0c19-4dbd-a8da-edc3df2bc09a
0.208815	TCCell	Epiblast Stem Cell line 7	In vitro	Prenatal	Epiblast	1	102	Pde4b	http://discovery.lifemapsc.com/stem-cell-differentiation/in-vitro-cells/epiblast-mus-musculus-epiblast-stem-cell-line-7-ninds-national-institute-of-health
0.2086	Cell	Dental Mesenchymal Cells	In vivo	Prenatal	Tooth, Head Mesenchyme	1	119	Tmem204	http://discovery.lifemapsc.com/in-vivo-development/head-mesenchyme/branchial-arch-1/dental-mesenchymal-cells
0.208413	BIDiffExpSet	Ear	In vivo	PostNatal	Ear	2	55	COL1A2, MON2	http://discovery.lifemapsc.com/gene-expression-signals/high-throughput/large-scale-dataset-homer/ear
0.2083	AnatCompartment	Meckel's Cartilage	In vivo	Prenatal	Cartilage	1	108	Actrt2	http://discovery.lifemapsc.com/in-vivo-development/cartilage/meckels-cartilage
0.208069	BIDiffExpSet	Breast ; Adipocytes	In vivo	PostNatal	Breast, Adipose	13	664	COL1A2, COL4A2, ERAL1, CCAR1, CD276, GATAD2B, RPA2, SMARCE1, STAG2, TRMT61B, SRSF3, ANPEP, HMGA2	http://discovery.lifemapsc.com/gene-expression-signals/high-throughput/large-scale-dataset-human-protein-atlas-protein-expression-data/breast-adipocytes
0.20666	OrganSystem	Epidermis	In vivo	Prenatal-PostNatal	Epidermis	2	176	Gnmt, Zc3h15	http://discovery.lifemapsc.com/in-vivo-development/epidermis
0.206206	TCCell	PureStem™ 7PEND24, NCr-fac & Meso-prx Progenitor	In vitro	Prenatal	Neural Crest, Paraxial Mesoderm	1	106	SIM2	http://discovery.lifemapsc.com/stem-cell-differentiation/in-vitro-cells/purestem-7pend24-ncr-fac-meso-prx-progenitor
0.205973	BIDiffExpSet	Nerve/cranial/trigeminal V	In vivo	Prenatal	Brain	5	200	Adcyap1r1, Idh1, Ppp2r2b, Ap3b2, 4930555G01Rik	http://discovery.lifemapsc.com/gene-expression-signals/high-throughput/large-scale-dataset-eurexpress/nerve/cranial/trigeminal-v
0.205852	PDCell	Endoderm progenitor-like cells	In vitro	Prenatal-PostNatal	Uncategorized	1	114	KEL	http://discovery.lifemapsc.com/stem-cell-differentiation/protocols/endoderm-differentiation-generation-and-expansion-of-endodermal-progenitor-cells?TCCellID=8eb3b1e6-fb99-4da5-bd73-47df4f1fd460
0.205724	BIDiffExpSet	Pituitary Gland	In vivo	PostNatal	Endocrine System	2	48	GHRHR, SLC16A2	http://discovery.lifemapsc.com/gene-expression-signals/high-throughput/large-scale-dataset-barcode-u133-plus-2-0/pituitary-gland
0.203921	TCCell	PureStem™ E15, Meso-prx/latp Progenitor	In vitro	Prenatal	Lateral Plate Mesoderm, Paraxial Mesoderm	1	106	SIM2	http://discovery.lifemapsc.com/stem-cell-differentiation/in-vitro-cells/purestem-e15-meso-prx-latp-progenitor
0.203198	TCCell	Umbilical cord blood-derived mesenchymal stem cells	In vitro	Prenatal	Umbilical Cord, Blood, Mesenchymal Stem Cells	1	112	COL4A2	http://discovery.lifemapsc.com/stem-cell-differentiation/in-vitro-cells/blood-mesenchymal-stem-cells-umbilical-cord-homo-sapiens-umbilical-cord-blood-derived-mesenchymal-stem-cells-cedars-sinai-medical-center
0.20302	TCCell	PureStem™ SK11, NCr-fac & Meso-prx Progenitor	In vitro	Prenatal	Neural Crest, Paraxial Mesoderm	1	105	RCN3	http://discovery.lifemapsc.com/stem-cell-differentiation/in-vitro-cells/purestem-sk11-ncr-fac-meso-prx-progenitor
0.202949	TCCell	ES03(HES-3)	In vitro	Prenatal	Inner Cell Mass	1	101	PLA2G16	http://discovery.lifemapsc.com/stem-cell-differentiation/in-vitro-cells/inner-cell-mass-homo-sapiens-es03-hes-3-wicell-research-institute-inc
0.202527	TCCell	Peripheral blood-derived endothelial progenitor cells (family)	In vitro	PostNatal	Endothelium	1	43	ANPEP	http://discovery.lifemapsc.com/stem-cell-differentiation/in-vitro-cells/endothelium-homo-sapiens-peripheral-blood-derived-endothelial-progenitor-cells-family
0.201757	Cell	Metanephric Mesenchyme Cells	In vivo	Prenatal	Kidney	2	200	Col1a2, Hoxd11	http://discovery.lifemapsc.com/in-vivo-development/kidney/metanephric-mesenchyme/metanephric-mesenchyme-cells
0.200671	PDCell	HyStem+BMP4-induced SK11 cells	In vitro	Prenatal-PostNatal	Bone, Cartilage	1	105	PLPP1	http://discovery.lifemapsc.com/stem-cell-differentiation/in-vitro-cells/purestem-sk11-ncr-fac-meso-prx-progenitor?TCCellID=8bfdf408-a8fc-46f0-8db6-3372ecfbf224
0.200545	BIDiffExpSet	Breast Stroma	In vivo	PostNatal	Breast	1	56	MMP23B	http://discovery.lifemapsc.com/gene-expression-signals/high-throughput/large-scale-dataset-barcode-u133-plus-2-0/breast-stroma
0.200508	TCCell	Bone marrow-derived mesenchymal stem cells (family)	In vitro	PostNatal	Bone, Mesenchymal Stem Cells	1	113	MIF	http://discovery.lifemapsc.com/stem-cell-differentiation/in-vitro-cells/bone-mesenchymal-stem-cells-homo-sapiens-bone-marrow-derived-mesenchymal-stem-cells-family
0.200379	PDCell	HyStem+BMP4-induced SM30 cells	In vitro	Prenatal-PostNatal	Adipose, Bone, Cartilage	1	104	PLPP1	http://discovery.lifemapsc.com/stem-cell-differentiation/in-vitro-cells/purestem-sm30-ncr-fac-meso-latp-progenitor?TCCellID=75a695cd-c3f3-4d99-ab53-ebd453743dbb
0.200121	Cell	T-Cytotoxic Cells	In vivo	Prenatal-PostNatal	Thymus, Blood	1	109	TMEM204	http://discovery.lifemapsc.com/in-vivo-development/thymus/thymus/t-cytotoxic-cells
0.199948	BIDiffExpSet	Saliva	In vivo	PostNatal	Oral Cavity	2	57	RUNX1, HFM1	http://discovery.lifemapsc.com/gene-expression-signals/high-throughput/large-scale-dataset-barcode-u133-plus-2-0/saliva
0.199712	BIDiffExpSet	Soft Tissue 2 ; Adipocytes	In vivo	PostNatal	Adipose	13	806	COL1A2, ERAL1, CLCC1, USP47, CCAR1, SLC4A11, OXSR1, GATAD2B, CDKN2D, RPA2, STAG2, SRSF3, HMGA2	http://discovery.lifemapsc.com/gene-expression-signals/high-throughput/large-scale-dataset-human-protein-atlas-protein-expression-data/soft-tissue-2-adipocytes
0.199641	BIDiffExpSet	Reticulocytes	In vivo	PostNatal	Blood	10	208	AMBP, RUNX1, ADAM30, TNS1, MMP17, MYL7, NFATC1, CDKN2D, MAP2K3, PLXNB1	http://discovery.lifemapsc.com/gene-expression-signals/high-throughput/large-scale-dataset-barcode-u133a/reticulocytes
0.198839	TCCell	C2a	In vitro	Prenatal	Inner Cell Mass	1	100	TDGF1	http://discovery.lifemapsc.com/stem-cell-differentiation/in-vitro-cells/inner-cell-mass-homo-sapiens-c2a-medical-college-of-wisconsin
0.197966	Cell	Apical Ectodermal Ridge Cells	In vivo	Prenatal	Ectoderm, Limb	1	110	Msx3	http://discovery.lifemapsc.com/in-vivo-development/limb/limb-ectoderm/apical-ectodermal-ridge-cells
0.197889	BIDiffExpSet	Cerebral Cortex ; Glial Cells	In vivo	PostNatal	Brain, Glial Cells	14	1093	COL1A2, APLNR, PA2G4, CLCC1, CCAR1, GATAD2B, CDKN2D, RPA2, SMARCE1, STAG2, TRMT61B, SRSF3, ZC3H15, HMGA2	http://discovery.lifemapsc.com/gene-expression-signals/high-throughput/large-scale-dataset-human-protein-atlas-protein-expression-data/cerebral-cortex-glial-cells
0.196957	BIDiffExpSet	Prefrontal Cortex	In vivo	PostNatal	Brain	2	102	PTPRR, PHF24	http://discovery.lifemapsc.com/gene-expression-signals/high-throughput/large-scale-dataset-barcode-u133a/prefrontal-cortex
0.194492	BIDiffExpSet	Hair Follicle Sub-bulge	In vivo	PostNatal	Hair, Dermis	1	52	DACH1	http://discovery.lifemapsc.com/gene-expression-signals/high-throughput/large-scale-dataset-barcode-u133a/hair-follicle-sub-bulge
0.194115	BIDiffExpSet	Soft Tissue 1 ; Peripheral Nerve	In vivo	PostNatal	Peripheral Nervous System	12	653	SNCG, ERAL1, PA2G4, OXSR1, GATAD2B, CDKN2D, SMARCE1, TRMT61B, SRSF3, MAP2K3, ZNF143, TRIM5	http://discovery.lifemapsc.com/gene-expression-signals/high-throughput/large-scale-dataset-human-protein-atlas-protein-expression-data/soft-tissue-1-peripheral-nerve
0.193728	BIDiffExpSet	Adipose Tissue	In vivo	PostNatal	Adipose	1	52	CIDEC	http://discovery.lifemapsc.com/gene-expression-signals/high-throughput/large-scale-dataset-barcode-u133-plus-2-0/adipose-tissue
0.193362	BIDiffExpSet	Forebrain/diencephalon/lateral Wall/mantle Layer	In vivo	Prenatal	Brain	5	207	Sncg, Pcp4, Dach1, Fezf1, Gm10413	http://discovery.lifemapsc.com/gene-expression-signals/high-throughput/large-scale-dataset-eurexpress/forebrain/diencephalon/lateral-wall/mantle-layer
0.191959	BIDiffExpSet	Quadriceps	In vivo	PostNatal	Skeletal Muscle	1	91	VWA8	http://discovery.lifemapsc.com/gene-expression-signals/high-throughput/large-scale-dataset-barcode-u133a/quadriceps
0.191898	Cell	Schwann Precursor Cells	In vivo	Prenatal	Peripheral Nervous System, Schwann Cells	1	176	Lilr4b	http://discovery.lifemapsc.com/in-vivo-development/peripheral-nervous-system/peripheral-nerve-domain/schwann-precursor-cells
0.188847	BIDiffExpSet	Hippocampus ; Glial Cells	In vivo	PostNatal	Brain, Glial Cells	13	873	APLNR, CLCC1, TUBD1, CCAR1, GATAD2B, CDKN2D, RPA2, SMARCE1, STAG2, LDHB, SRSF3, UGT1A6, HMGA2	http://discovery.lifemapsc.com/gene-expression-signals/high-throughput/large-scale-dataset-human-protein-atlas-protein-expression-data/hippocampus-glial-cells
0.188423	BIDiffExpSet	Pituitary Gland	In vivo	Prenatal	Endocrine System	2	140	Neurog2, Gng10	http://discovery.lifemapsc.com/gene-expression-signals/high-throughput/large-scale-dataset-gensat/pituitary-gland
0.188018	BIDiffExpSet	Parotid Gland	In vivo	PostNatal	Oral Cavity, Gastrointestinal Tract	2	73	GNMT, TNS1	http://discovery.lifemapsc.com/gene-expression-signals/high-throughput/large-scale-dataset-barcode-u133-plus-2-0/parotid-gland
0.187776	BIDiffExpSet	Human Umbilical Vein Smooth Muscle Cells (HUVSMC)	In vitro	PostNatal	Umbilical Cord, Endothelium	3	99	FAM167A, KRT8, HMGA2	http://discovery.lifemapsc.com/gene-expression-signals/high-throughput/large-scale-dataset-cultured-cell-collection/human-umbilical-vein-smooth-muscle-cells-huvsmc
0.187776	BIDiffExpSet	Human Umbillical Artery Smooth Muscle Cells (HUASMC)	In vitro	PostNatal	Umbilical Cord, Smooth Muscle	3	97	FAM167A, KRT8, HMGA2	http://discovery.lifemapsc.com/gene-expression-signals/high-throughput/large-scale-dataset-cultured-cell-collection/human-umbillical-artery-smooth-muscle-cells-huasmc
0.18679	AnatCompartment	Mesonephros	In vivo	Prenatal	Intermediate Mesoderm	1	210	Spdya	http://discovery.lifemapsc.com/in-vivo-development/intermediate-mesoderm/mesonephros
0.185116	AnatCompartment	Zeugopod Growth Plate	In vivo	Prenatal-PostNatal	Bone	1	184	Pla2g16	http://discovery.lifemapsc.com/in-vivo-development/bone/zeugopod-growth-plate
0.18432	TCCell	Human umbilical vein endothelial cells (HUVEC)	In vitro	PostNatal	Endothelium	1	192	TMEM204	http://discovery.lifemapsc.com/stem-cell-differentiation/in-vitro-cells/endothelium-homo-sapiens-human-umbilical-vein-endothelial-cells-huvec-lonza
0.182104	BIDiffExpSet	Ganglion/cranial/vagus X	In vivo	Prenatal	Brain	5	334	Sncg, Idh1, Ppp2r2b, Ap3b2, 4930555G01Rik	http://discovery.lifemapsc.com/gene-expression-signals/high-throughput/large-scale-dataset-eurexpress/ganglion/cranial/vagus-x
0.181987	BIDiffExpSet	Cardiovascular System	In vivo	Prenatal	Heart, Blood	11	566	Lpl, Plod1, Pde4b, Kif11, Cnih1, Plpp1, Papola, Gcnt1, Ldhb, Mif, Nme2	http://discovery.lifemapsc.com/gene-expression-signals/high-throughput/large-scale-dataset-mgi/cardiovascular-system
0.181656	TCCell	Endothelial cells (family)	In vitro	PostNatal	Endothelium	1	200	TMEM204	http://discovery.lifemapsc.com/stem-cell-differentiation/in-vitro-cells/endothelium-homo-sapiens-endothelial-cells-family
0.181013	BIDiffExpSet	Adrenal Cortex	In vivo	PostNatal	Adrenal Gland	3	121	MERTK, TNS1, SLC16A2	http://discovery.lifemapsc.com/gene-expression-signals/high-throughput/large-scale-dataset-barcode-u133-plus-2-0/adrenal-cortex
0.180432	BIDiffExpSet	Splenocytes	In vivo	PostNatal	Spleen	1	53	Klra7	http://discovery.lifemapsc.com/gene-expression-signals/high-throughput/large-scale-dataset-barcode-430-2-0/splenocytes
0.179953	BIDiffExpSet	Uterus Corpus	In vivo	PostNatal	Uterus	2	98	COL1A2, PCP4	http://discovery.lifemapsc.com/gene-expression-signals/high-throughput/large-scale-dataset-gnf-biogps/uterus-corpus
0.176763	BIDiffExpSet	Fetal Liver Stromal Cells	In vitro	Prenatal	Liver	2	99	KIF11, MCM10	http://discovery.lifemapsc.com/gene-expression-signals/high-throughput/large-scale-dataset-cultured-cell-collection/fetal-liver-stromal-cells
0.176763	BIDiffExpSet	Breast Ductal Cells	In vivo	PostNatal	Breast	2	99	ZNF280D, MRPS14	http://discovery.lifemapsc.com/gene-expression-signals/high-throughput/large-scale-dataset-barcode-u133-plus-2-0/breast-ductal-cells
0.174498	BIDiffExpSet	Human Hepatic Stellate Cells (HHSteC)	In vitro	PostNatal	Liver	2	97	TMEM171, KRT8	http://discovery.lifemapsc.com/gene-expression-signals/high-throughput/large-scale-dataset-cultured-cell-collection/human-hepatic-stellate-cells-hhstec
0.172657	BIDiffExpSet	Breast Lobular Cells	In vivo	PostNatal	Breast	1	77	ZNF280D	http://discovery.lifemapsc.com/gene-expression-signals/high-throughput/large-scale-dataset-barcode-u133-plus-2-0/breast-lobular-cells
0.172328	BIDiffExpSet	Renal Vesicle E12.5	In vivo	Prenatal	Kidney	3	148	Clcc1, Mios, Zfp94	http://discovery.lifemapsc.com/gene-expression-signals/high-throughput/large-scale-dataset-barcode-430-2-0/renal-vesicle-e12-5
0.172221	BIDiffExpSet	Placenta Pericyte	In vitro	PostNatal	Placenta, Pericytes	2	99	PAPPA, KRT8	http://discovery.lifemapsc.com/gene-expression-signals/high-throughput/large-scale-dataset-cultured-cell-collection/placenta-pericytes
0.17176	BIDiffExpSet	Human Iris Pigment Epithelial Cells (HIPEpiC)	In vitro	PostNatal	Eye, Epithelial Cells	2	98	KRT8, PPP2R2B	http://discovery.lifemapsc.com/gene-expression-signals/high-throughput/large-scale-dataset-cultured-cell-collection/human-iris-pigment-epithelial-cells-hipepic
0.170635	BIDiffExpSet	Pituitary Gland	In vivo	PostNatal	Endocrine System	1	66	Ghrhr	http://discovery.lifemapsc.com/gene-expression-signals/high-throughput/large-scale-dataset-barcode-430-2-0/pituitary-gland
0.170428	BIDiffExpSet	Small Intestine	In vivo	PostNatal	Intestine	3	201	GIPC2, GCNT1, REG3A	http://discovery.lifemapsc.com/gene-expression-signals/high-throughput/large-scale-dataset-barcode-u133a/small-intestine
0.168019	BIDiffExpSet	Human Prostate Epithelial Cells (HPrEpiC)	In vitro	PostNatal	Prostate, Epithelial Cells	2	99	ALOX15B, UGT1A6	http://discovery.lifemapsc.com/gene-expression-signals/high-throughput/large-scale-dataset-cultured-cell-collection/human-prostate-epithelial-cells-hprepic
0.166479	BIDiffExpSet	Atrial Myocardium	In vivo	PostNatal	Heart, Muscle	1	75	MYL7	http://discovery.lifemapsc.com/gene-expression-signals/high-throughput/large-scale-dataset-barcode-u133a/atrial-myocardium
0.161504	BIDiffExpSet	PERIPHERAL NERVOUS SYSTEM	In vivo	PostNatal	Peripheral Nervous System	1	92	TDGF1	http://discovery.lifemapsc.com/gene-expression-signals/high-throughput/large-scale-dataset-tiger/peripheral-nervous-system
0.160347	BIDiffExpSet	Human Tracheal Smooth Muscle Cells (HTSMC)	In vitro	PostNatal	Lung, Smooth Muscle	1	97	CIDEC	http://discovery.lifemapsc.com/gene-expression-signals/high-throughput/large-scale-dataset-cultured-cell-collection/human-tracheal-smooth-muscle-cells-htsmc
0.160297	BIDiffExpSet	Human Mesenchymal Stem Cell-hepatic (HMSC-he)	In vitro	PostNatal	Liver, Mesenchymal Stem Cells	1	98	TMEM204	http://discovery.lifemapsc.com/gene-expression-signals/high-throughput/large-scale-dataset-cultured-cell-collection/human-mesenchymal-stem-cell-hepatic-hmsc-he
0.159908	BIDiffExpSet	Human Bronchial Smooth Muscle Cells (HBSM)	In vitro	PostNatal	Lung, Smooth Muscle	1	97	FGFR4	http://discovery.lifemapsc.com/gene-expression-signals/high-throughput/large-scale-dataset-cultured-cell-collection/human-bronchial-smooth-muscle-cells-hbsm
0.159381	BIDiffExpSet	Brain Pericytes	In vitro	PostNatal	Brain, Pericytes	1	99	FGFR4	http://discovery.lifemapsc.com/gene-expression-signals/high-throughput/large-scale-dataset-cultured-cell-collection/brain-pericytes
0.159099	BIDiffExpSet	Skin	In vivo	PostNatal	Skin	1	87	MMP17	http://discovery.lifemapsc.com/gene-expression-signals/high-throughput/large-scale-dataset-homer/skin
0.157821	BIDiffExpSet	Human Astrocytes	In vitro	PostNatal	Astrocytes	1	97	PCP4	http://discovery.lifemapsc.com/gene-expression-signals/high-throughput/large-scale-dataset-cultured-cell-collection/human-astrocytes
0.157777	BIDiffExpSet	Human Calvarial Osteoblasts (HCO)	In vitro	PostNatal	Bone	1	98	PAPPA	http://discovery.lifemapsc.com/gene-expression-signals/high-throughput/large-scale-dataset-cultured-cell-collection/human-calvarial-osteoblasts-hco
0.157424	BIDiffExpSet	Knee Normal Human Articular Chondrocytes (knNHAC)	In vitro	PostNatal	Cartilage	1	95	LAG3	http://discovery.lifemapsc.com/gene-expression-signals/high-throughput/large-scale-dataset-cultured-cell-collection/knee-normal-human-articular-chondrocytes-knnhac
0.156754	BIDiffExpSet	Skeleton/cranium	In vivo	Prenatal	Neural Crest, Bone, Cartilage	9	419	Lpl, Plpp1, Gnmt, Fgfr4, Idh1, Gcnt1, Anpep, Plxnb1, Nme2	http://discovery.lifemapsc.com/gene-expression-signals/high-throughput/large-scale-dataset-mgi/skeleton/cranium
0.156734	BIDiffExpSet	Human Cardiac Fibroblasts-adult Ventrical (HCF-av)	In vitro	PostNatal	Heart, Fibroblasts	1	98	CIDEC	http://discovery.lifemapsc.com/gene-expression-signals/high-throughput/large-scale-dataset-cultured-cell-collection/human-cardiac-fibroblasts-adult-ventrical-hcf-av
0.156145	BIDiffExpSet	Human Cardiac Myocytes-adult (HCM-a)	In vitro	PostNatal	Heart	1	100	PAPPA	http://discovery.lifemapsc.com/gene-expression-signals/high-throughput/large-scale-dataset-cultured-cell-collection/human-cardiac-myocytes-adult-hcm-a
0.156093	BIDiffExpSet	Bladder	In vivo	Prenatal	Lower Urinary Tract	8	287	Plod1, Cnih1, Pcp4, Lpcat4, Gcnt1, Ldhb, Mif, Nme2	http://discovery.lifemapsc.com/gene-expression-signals/high-throughput/large-scale-dataset-mgi/bladder
0.155897	BIDiffExpSet	Human Pulmonary Artery Smooth Muscle Cells (HPASMC)	In vitro	PostNatal	Lung, Smooth Muscle	1	97	TMEM171	http://discovery.lifemapsc.com/gene-expression-signals/high-throughput/large-scale-dataset-cultured-cell-collection/human-pulmonary-artery-smooth-muscle-cells-hpasmc
0.155449	BIDiffExpSet	Human Hair Outer Root Sheath Cells (HHORSC)	In vitro	PostNatal	Hair, Epidermis	1	99	CIDEC	http://discovery.lifemapsc.com/gene-expression-signals/high-throughput/large-scale-dataset-cultured-cell-collection/human-hair-outer-root-sheath-cells-hhorsc
0.155369	BIDiffExpSet	MAMMARY GLAND	In vivo	PostNatal	Breast	1	101	INPP4B	http://discovery.lifemapsc.com/gene-expression-signals/high-throughput/large-scale-dataset-tiger/mammary-gland
0.155129	BIDiffExpSet	Dorsal Root Ganglion	In vivo	PostNatal	Spinal Cord	1	98	LPL	http://discovery.lifemapsc.com/gene-expression-signals/high-throughput/large-scale-dataset-gnf-biogps/dorsal-root-ganglion
0.155089	BIDiffExpSet	Human Mesenchymal Stem Cells (hMSC)-1	In vitro	PostNatal	Mesenchymal Stem Cells	1	99	PAPPA	http://discovery.lifemapsc.com/gene-expression-signals/high-throughput/large-scale-dataset-cultured-cell-collection/human-mesenchymal-stem-cells-hmsc-1
0.155049	BIDiffExpSet	Human Perineurial Cells (HPC)	In vitro	PostNatal	Peripheral Nervous System	1	98	MCM10	http://discovery.lifemapsc.com/gene-expression-signals/high-throughput/large-scale-dataset-cultured-cell-collection/human-perineurial-cells-hpc
0.15501	BIDiffExpSet	Human Brain Vascular Pericyte (HBVP)	In vitro	PostNatal	Brain, Pericytes	1	98	COL4A2	http://discovery.lifemapsc.com/gene-expression-signals/high-throughput/large-scale-dataset-cultured-cell-collection/human-brain-vascular-pericyte-hbvp
0.154852	BIDiffExpSet	Adrenal Cortex	In vivo	PostNatal	Adrenal Gland	1	100	C2CD2	http://discovery.lifemapsc.com/gene-expression-signals/high-throughput/large-scale-dataset-gnf-biogps/adrenal-cortex
0.154578	BIDiffExpSet	Coronary Artery Smooth Muscle Cells (CASMC)	In vitro	PostNatal	Heart, Smooth Muscle	1	99	PAPPA	http://discovery.lifemapsc.com/gene-expression-signals/high-throughput/large-scale-dataset-cultured-cell-collection/coronary-artery-smooth-muscle-cells-casmc
0.154115	BIDiffExpSet	Human Mammary Fibroblasts (HMF)	In vitro	PostNatal	Breast, Fibroblasts	1	96	EVI2B	http://discovery.lifemapsc.com/gene-expression-signals/high-throughput/large-scale-dataset-cultured-cell-collection/human-mammary-fibroblasts-hmf
0.153905	BIDiffExpSet	TONGUE	In vivo	PostNatal	Oral Cavity	3	298	ZDHHC16, CD276, GATAD2B	http://discovery.lifemapsc.com/gene-expression-signals/high-throughput/large-scale-dataset-tiger/tongue
0.153774	BIDiffExpSet	Human Mammary Epithelial Cells (HMEpiC)	In vitro	PostNatal	Breast, Epithelial Cells	1	98	ALOX15B	http://discovery.lifemapsc.com/gene-expression-signals/high-throughput/large-scale-dataset-cultured-cell-collection/human-mammary-epithelial-cells-hmepic
0.153624	BIDiffExpSet	Human Hair Dermal Papilla Cells (HHDPC)	In vitro	PostNatal	Hair, Dermis	1	99	ANPEP	http://discovery.lifemapsc.com/gene-expression-signals/high-throughput/large-scale-dataset-cultured-cell-collection/human-hair-dermal-papilla-cells-hhdpc
0.15355	BIDiffExpSet	Ciliary Ganglion	In vivo	PostNatal	Brain	1	100	LPL	http://discovery.lifemapsc.com/gene-expression-signals/high-throughput/large-scale-dataset-gnf-biogps/ciliary-ganglion
0.15355	BIDiffExpSet	Human Conjunctival Fibroblasts (HConF)	In vitro	PostNatal	Fibroblasts	1	98	CIDEC	http://discovery.lifemapsc.com/gene-expression-signals/high-throughput/large-scale-dataset-cultured-cell-collection/human-conjunctival-fibroblasts-hconf
0.153364	BIDiffExpSet	Superior Cervical Ganglion	In vivo	PostNatal	Spinal Cord	1	99	SIRT4	http://discovery.lifemapsc.com/gene-expression-signals/high-throughput/large-scale-dataset-gnf-biogps/superior-cervical-ganglion
0.153144	BIDiffExpSet	Olfactory Bulb	In vivo	PostNatal	Brain	1	99	LPL	http://discovery.lifemapsc.com/gene-expression-signals/high-throughput/large-scale-dataset-gnf-biogps/olfactory-bulb
0.153034	BIDiffExpSet	Parathyroid Gland	In vivo	PostNatal	Thyroid	1	106	CINP	http://discovery.lifemapsc.com/gene-expression-signals/high-throughput/large-scale-dataset-homer/parathyroid-gland
0.152998	BIDiffExpSet	Tongue	In vivo	PostNatal	Oral Cavity	1	100	TNNC2	http://discovery.lifemapsc.com/gene-expression-signals/high-throughput/large-scale-dataset-gnf-biogps/tongue
0.152708	BIDiffExpSet	Salivary Gland	In vivo	PostNatal	Oral Cavity	1	99	CRISP3	http://discovery.lifemapsc.com/gene-expression-signals/high-throughput/large-scale-dataset-gnf-biogps/salivary-gland
0.152494	BIDiffExpSet	Human Dermal Fibroblasts-neonate (HDF-n)	In vitro	PostNatal	Dermis, Fibroblasts	1	98	ANPEP	http://discovery.lifemapsc.com/gene-expression-signals/high-throughput/large-scale-dataset-cultured-cell-collection/human-dermal-fibroblasts-neonate-hdf-n
0.15162	BIDiffExpSet	Trachea	In vivo	PostNatal	Lung	1	97	CRISP3	http://discovery.lifemapsc.com/gene-expression-signals/high-throughput/large-scale-dataset-gnf-biogps/trachea
0.150844	BIDiffExpSet	Thymus	In vivo	PostNatal	Thymus	1	99	CD3E	http://discovery.lifemapsc.com/gene-expression-signals/high-throughput/large-scale-dataset-gnf-biogps/thymus
0.15045	BIDiffExpSet	Human Villous Mesenchymal Fibroblasts (HVMF)	In vitro	PostNatal	Intestine, Fibroblasts	1	100	FAM167A	http://discovery.lifemapsc.com/gene-expression-signals/high-throughput/large-scale-dataset-cultured-cell-collection/human-villous-mesenchymal-fibroblasts-hvmf
0.150287	BIDiffExpSet	Human Umbilical Vein Endothelial Cells (HUVEC) (BioTime)	In vitro	PostNatal	Umbilical Cord, Endothelium	1	99	MERTK	http://discovery.lifemapsc.com/gene-expression-signals/high-throughput/large-scale-dataset-cultured-cell-collection/human-umbilical-vein-endothelial-cells-huvec-biotime
0.150287	BIDiffExpSet	Human Lymphatic Endothelial Cells (HLEC)	In vitro	PostNatal	Endothelium, Lymph	1	99	PDE4B	http://discovery.lifemapsc.com/gene-expression-signals/high-throughput/large-scale-dataset-cultured-cell-collection/human-lymphatic-endothelial-cells-hlec
0.149775	BIDiffExpSet	Human Dermal Fibroblasts-adult (HDF-a)	In vitro	PostNatal	Dermis, Fibroblasts	1	98	TMEM204	http://discovery.lifemapsc.com/gene-expression-signals/high-throughput/large-scale-dataset-cultured-cell-collection/human-dermal-fibroblasts-adult-hdf-a
0.149712	BIDiffExpSet	Fetal Liver CD36+ Cells	In vitro	Prenatal	Liver, Blood	1	99	CARD9	http://discovery.lifemapsc.com/gene-expression-signals/high-throughput/large-scale-dataset-cultured-cell-collection/fetal-liver-cd36-cells
0.149029	BIDiffExpSet	Bone Marrow CD105+ Cells	In vitro	PostNatal	Blood	1	97	KEL	http://discovery.lifemapsc.com/gene-expression-signals/high-throughput/large-scale-dataset-cultured-cell-collection/bone-marrow-cd105-cells
0.147293	BIDiffExpSet	ESI-053	In vitro	Prenatal	Inner Cell Mass	1	98	PPP2R2B	http://discovery.lifemapsc.com/gene-expression-signals/high-throughput/large-scale-dataset-cultured-cell-collection/esi-053
0.147293	BIDiffExpSet	H1-GFP	In vitro	Prenatal	Inner Cell Mass	1	98	PPP2R2B	http://discovery.lifemapsc.com/gene-expression-signals/high-throughput/large-scale-dataset-cultured-cell-collection/h1-gfp
0.14646	BIDiffExpSet	ESI-017	In vitro	Prenatal	Inner Cell Mass	1	98	PPP2R2B	http://discovery.lifemapsc.com/gene-expression-signals/high-throughput/large-scale-dataset-cultured-cell-collection/esi-017
0.146216	BIDiffExpSet	ESI-035	In vitro	Prenatal	Inner Cell Mass	1	98	PPP2R2B	http://discovery.lifemapsc.com/gene-expression-signals/high-throughput/large-scale-dataset-cultured-cell-collection/esi-035
0.14496	BIDiffExpSet	Human EpiDermal Melanocytes-medium (HEM-m)	In vitro	PostNatal	Epidermis, Melanocytes	1	97	EFR3B	http://discovery.lifemapsc.com/gene-expression-signals/high-throughput/large-scale-dataset-cultured-cell-collection/human-epidermal-melanocytes-medium-hem-m
0.144285	BIDiffExpSet	Human EpiDermal Melanocytes-dark (HEM-dark)	In vitro	PostNatal	Epidermis, Melanocytes	1	97	INPP4B	http://discovery.lifemapsc.com/gene-expression-signals/high-throughput/large-scale-dataset-cultured-cell-collection/human-epidermal-melanocytes-dark-hem-dark
0.142134	BIDiffExpSet	Caudate Nucleus	In vivo	PostNatal	Brain	1	100	PCP4	http://discovery.lifemapsc.com/gene-expression-signals/high-throughput/large-scale-dataset-gnf-biogps/caudate-nucleus
0.141316	BIDiffExpSet	Heart/atrium	In vivo	Prenatal	Heart	8	421	Lpl, Plod1, Cnih1, Plpp1, Papola, Gcnt1, Mif, Nme2	http://discovery.lifemapsc.com/gene-expression-signals/high-throughput/large-scale-dataset-mgi/heart/atrium
0.132164	BIDiffExpSet	Heart/ventricle	In vivo	Prenatal	Heart	7	322	Lpl, Pde4b, Plpp1, Papola, Gcnt1, Ldhb, Mif	http://discovery.lifemapsc.com/gene-expression-signals/high-throughput/large-scale-dataset-mgi/heart/ventricle
0.130522	BIDiffExpSet	Trachea	In vivo	PostNatal	Lung	6	206	PDE4B, PIGN, TMC5, ARHGAP18, ERN2, CRISP3	http://discovery.lifemapsc.com/gene-expression-signals/high-throughput/large-scale-dataset-homer/trachea
0.110228	BIDiffExpSet	Breast Epithelium	In vivo	PostNatal	Breast, Epithelial Cells	5	214	RAD51D, NUP133, PSMD5, MRPS14, TVP23B	http://discovery.lifemapsc.com/gene-expression-signals/high-throughput/large-scale-dataset-barcode-u133a/breast-epithelium
0.107259	BIDiffExpSet	Stem Cells (umbilical Cord Cd34+)	In vivo	PostNatal	Umbilical Cord, Blood	6	348	RUNX1, USP47, MIOS, TAF2, SMARCE1, TRMT61B	http://discovery.lifemapsc.com/gene-expression-signals/high-throughput/large-scale-dataset-barcode-u133a/stem-cells-umbilical-cord-cd34
0.101308	BIDiffExpSet	Umbilical Cord Reticulocytes	In vivo	PostNatal	Umbilical Cord, Blood	5	193	RUNX1, TNS1, TMEM121, CDKN2D, MAP2K3	http://discovery.lifemapsc.com/gene-expression-signals/high-throughput/large-scale-dataset-barcode-u133a/umbilical-cord-reticulocytes
0.0920309	BIDiffExpSet	Cd14+ Cells	In vivo	PostNatal	Blood	5	144	RUNX1, CARD9, LPCAT4, HP, LTK	http://discovery.lifemapsc.com/gene-expression-signals/high-throughput/large-scale-dataset-barcode-u133a/cd14-cells
0.0888889	BIDiffExpSet	Monocyte-derived Macrophage	In vivo	PostNatal	Blood	4	176	MERTK, LONRF3, FGD6, SEPSECS	http://discovery.lifemapsc.com/gene-expression-signals/high-throughput/large-scale-dataset-barcode-u133-plus-2-0/monocyte-derived-macrophage
0.0888889	BIDiffExpSet	Cd49a+ Cells	In vivo	PostNatal	Blood	4	124	DACH1, EVC2, CEP112, TIAL1	http://discovery.lifemapsc.com/gene-expression-signals/high-throughput/large-scale-dataset-barcode-u133-plus-2-0/cd49a-cells
0.0888889	BIDiffExpSet	Cmps	In vivo	PostNatal	Blood	4	61	Mios, Secisbp2, Btaf1, Esco1	http://discovery.lifemapsc.com/gene-expression-signals/high-throughput/large-scale-dataset-barcode-430-2-0/cmps
0.0888889	BIDiffExpSet	Sensory Organ/eye/cornea	In vivo	Prenatal	Eye	4	100	Tacr1, Gcnt1, Anpep, Car15	http://discovery.lifemapsc.com/gene-expression-signals/high-throughput/large-scale-dataset-mgi/sensory-organ/eye/cornea
0.0855053	BIDiffExpSet	Cord Blood	In vivo	PostNatal	Umbilical Cord, Blood	4	139	USP47, SMARCE1, MRPS14, PTBP3	http://discovery.lifemapsc.com/gene-expression-signals/high-throughput/large-scale-dataset-barcode-u133a/cord-blood
0.0741324	BIDiffExpSet	Cd4+ Cells	In vivo	PostNatal	Blood	4	133	DPH5, MVB12A, MRPS14, ZFP90	http://discovery.lifemapsc.com/gene-expression-signals/high-throughput/large-scale-dataset-barcode-u133-plus-2-0/cd4-cells
0.0735345	BIDiffExpSet	Metanephros/calyx	In vivo	Prenatal	Kidney	4	110	Dach1, Sepsecs, Anpep, Ugt1a6b	http://discovery.lifemapsc.com/gene-expression-signals/high-throughput/large-scale-dataset-eurexpress/metanephros/calyx
0.0667893	BIDiffExpSet	Brain/midbrain/lateral Wall/mantle Layer	In vivo	Prenatal	Brain, Neural Tube	5	243	Runx1, Ptprr, Sncg, Pcp4, Dach1	http://discovery.lifemapsc.com/gene-expression-signals/high-throughput/large-scale-dataset-eurexpress/brain/midbrain/lateral-wall/mantle-layer
0.0666667	BIDiffExpSet	Metanephros/renal Cortex	In vivo	Prenatal	Kidney	3	60	Dach1, Slco4c1, Anpep	http://discovery.lifemapsc.com/gene-expression-signals/high-throughput/large-scale-dataset-eurexpress/metanephros/renal-cortex
0.0666667	BIDiffExpSet	B Cells	In vivo	PostNatal	Blood	3	39	Tk2, Nfatc1, Esco1	http://discovery.lifemapsc.com/gene-expression-signals/high-throughput/large-scale-dataset-barcode-430-2-0/b-cells
0.0663194	BIDiffExpSet	Alveolar Macrophages	In vivo	PostNatal	Lung, Blood	3	143	CLN5, SEPSECS, TNIP3	http://discovery.lifemapsc.com/gene-expression-signals/high-throughput/large-scale-dataset-barcode-u133-plus-2-0/alveolar-macrophages
0.06	BIDiffExpSet	Vertebral Axis Muscle System	In vivo	Prenatal	Muscle	3	168	Nat10, Tnnc2, Srsf10	http://discovery.lifemapsc.com/gene-expression-signals/high-throughput/large-scale-dataset-eurexpress/vertebral-axis-muscle-system
0.0585348	BIDiffExpSet	Bone Marrow-derived Macrophages	In vivo	PostNatal	Blood	3	136	Tk2, Cysltr1, Tctex1d2	http://discovery.lifemapsc.com/gene-expression-signals/high-throughput/large-scale-dataset-barcode-430-2-0/bone-marrow-derived-macrophages
0.0511042	Cell	Immature Endochondral Osteoblasts	In vivo	Prenatal	Bone	2	35	Hdac6, Nfatc1	http://discovery.lifemapsc.com/in-vivo-development/bone/vertebrae/immature-endochondral-osteoblasts
0.050277	Cell	Immature Endochondral Osteoblasts	In vivo	Prenatal	Bone	2	33	Hdac6, Nfatc1	http://discovery.lifemapsc.com/in-vivo-development/bone/rib/immature-endochondral-osteoblasts
0.0472404	BIDiffExpSet	Chorion Villus Cells	In vivo	Prenatal	Chorion	3	132	CLN5, PAPPA, HMGA2	http://discovery.lifemapsc.com/gene-expression-signals/high-throughput/large-scale-dataset-barcode-u133-plus-2-0/chorion-villus-cells
0.0444444	BIDiffExpSet	Pectoral Girdle and Thoracic Body Wall/skeletal Muscle	In vivo	Prenatal	Skeletal Muscle, Muscle	2	11	Lpl, Nat10	http://discovery.lifemapsc.com/gene-expression-signals/high-throughput/large-scale-dataset-eurexpress/pectoral-girdle-and-thoracic-body-wall/skeletal-muscle
0.0444444	BIDiffExpSet	Optic Nerve Head Astrocytes	In vivo	PostNatal	Brain, Eye, Glial Cells	2	95	PLOD1, RCN3	http://discovery.lifemapsc.com/gene-expression-signals/high-throughput/large-scale-dataset-barcode-u133a/optic-nerve-head-astrocytes
0.0444444	BIDiffExpSet	Gut/foregut-midgut Junction	In vivo	Prenatal	Gastrointestinal Tract	2	35	Krt8, Ap1m2	http://discovery.lifemapsc.com/gene-expression-signals/high-throughput/large-scale-dataset-eurexpress/gut/foregut-midgut-junction
0.0444444	BIDiffExpSet	Genital Tubercle of Male/glans of Male Genital Tubercle	In vivo	Prenatal	Reproductive System	2	31	Dach1, Syt13	http://discovery.lifemapsc.com/gene-expression-signals/high-throughput/large-scale-dataset-eurexpress/genital-tubercle-of-male/glans-of-male-genital-tubercle
0.0444444	BIDiffExpSet	Pectoral Girdle and Thoracic Body Wall	In vivo	Prenatal	Muscle	2	18	Nat10, Sepsecs	http://discovery.lifemapsc.com/gene-expression-signals/high-throughput/large-scale-dataset-eurexpress/pectoral-girdle-and-thoracic-body-wall
0.0444444	BIDiffExpSet	Arm/upper Arm/mesenchyme/skeletal Muscle	In vivo	Prenatal	Limb, Skeletal Muscle	2	57	Lpl, Tnnc2	http://discovery.lifemapsc.com/gene-expression-signals/high-throughput/large-scale-dataset-eurexpress/arm/upper-arm/mesenchyme/skeletal-muscle
0.0444444	BIDiffExpSet	Brain/midbrain	In vivo	Prenatal	Brain	2	49	NEUROG2, ASCL1	http://discovery.lifemapsc.com/gene-expression-signals/high-throughput/large-scale-dataset-hudsen/brain/midbrain
0.0444444	BIDiffExpSet	Hippocampus	In vivo	PostNatal	Brain	2	31	CCP110, ZNF189	http://discovery.lifemapsc.com/gene-expression-signals/high-throughput/large-scale-dataset-barcode-u133a/hippocampus
0.0444444	BIDiffExpSet	Hematopoietic Stem Cells	In vivo	PostNatal	Blood	2	45	Mios, Secisbp2	http://discovery.lifemapsc.com/gene-expression-signals/high-throughput/large-scale-dataset-barcode-430-2-0/hematopoietic-stem-cells
0.0444444	BIDiffExpSet	Brain/hindbrain	In vivo	Prenatal	Brain	2	54	NEUROG2, ASCL1	http://discovery.lifemapsc.com/gene-expression-signals/high-throughput/large-scale-dataset-hudsen/brain/hindbrain1
0.0444444	BIDiffExpSet	Skeleton	In vivo	Prenatal	Bone, Cartilage	2	18	Runx1, Sim2	http://discovery.lifemapsc.com/gene-expression-signals/high-throughput/large-scale-dataset-mgi/skeleton
0.0444444	BIDiffExpSet	Heart/atrium	In vivo	Prenatal	Heart	2	32	Lpl, 4930555G01Rik	http://discovery.lifemapsc.com/gene-expression-signals/high-throughput/large-scale-dataset-eurexpress/heart/atrium
0.0444444	BIDiffExpSet	Bladder	In vivo	Prenatal	Lower Urinary Tract	2	101	Dach1, Ap1m2	http://discovery.lifemapsc.com/gene-expression-signals/high-throughput/large-scale-dataset-eurexpress/bladder
0.0442129	BIDiffExpSet	Entorhinal Cortex	In vivo	PostNatal	Brain	2	35	SYT13, NRSN2	http://discovery.lifemapsc.com/gene-expression-signals/high-throughput/large-scale-dataset-barcode-u133-plus-2-0/entorhinal-cortex
0.0437942	BIDiffExpSet	Urethra of Male	In vivo	Prenatal	Lower Urinary Tract	2	93	Dach1, Krt8	http://discovery.lifemapsc.com/gene-expression-signals/high-throughput/large-scale-dataset-eurexpress/urethra-of-male
0.0416926	BIDiffExpSet	Autonomic/sympathetic/ganglion/cervico-thoracic	In vivo	Prenatal	Peripheral Nervous System	2	152	Idh1, Ap3b2	http://discovery.lifemapsc.com/gene-expression-signals/high-throughput/large-scale-dataset-eurexpress/autonomic/sympathetic/ganglion/cervico-thoracic
0.0416926	BIDiffExpSet	Autonomic/sympathetic/ganglion/thoracic	In vivo	Prenatal	Peripheral Nervous System	2	143	Idh1, Ap3b2	http://discovery.lifemapsc.com/gene-expression-signals/high-throughput/large-scale-dataset-eurexpress/autonomic/sympathetic/ganglion/thoracic
0.0415142	BIDiffExpSet	Cd31+ Cells	In vivo	PostNatal	Blood, Endothelium	2	147	FGD6, TRIM69	http://discovery.lifemapsc.com/gene-expression-signals/high-throughput/large-scale-dataset-barcode-u133-plus-2-0/cd31-cells
0.0390864	BIDiffExpSet	Sensory Organ/nose/vomeronasal Organ	In vivo	Prenatal	Neural Crest, Nose	2	122	Dach1, Ap3b2	http://discovery.lifemapsc.com/gene-expression-signals/high-throughput/large-scale-dataset-eurexpress/sensory-organ/nose/vomeronasal-organ
0.0385765	Cell	Mature Retinal Pigmented Epithelium Cells	In vivo	Prenatal-PostNatal	Eye, Retinal Pigmented Epithelium (RPE), Epithelial Cells	2	119	KIF11, HMGA2	http://discovery.lifemapsc.com/in-vivo-development/eye/retinal-pigmented-epithelium/mature-retinal-pigmented-epithelium-cells
0.0377089	BIDiffExpSet	Monocytes	In vivo	PostNatal	Blood	2	74	CALHM2, FPR2	http://discovery.lifemapsc.com/gene-expression-signals/high-throughput/large-scale-dataset-barcode-u133a/monocytes
0.0376059	BIDiffExpSet	Cerebellum	In vivo	PostNatal	Brain	2	120	PTPRR, GABRA6	http://discovery.lifemapsc.com/gene-expression-signals/high-throughput/large-scale-dataset-barcode-u133a/cerebellum
0.036154	Cell	Ureteric Bud Cells	In vivo	Prenatal	Kidney	2	230	Col1a2, Krt8	http://discovery.lifemapsc.com/in-vivo-development/kidney/ureteric-bud/ureteric-bud-cells
0.0356959	BIDiffExpSet	Gastrocnemius	In vivo	PostNatal	Skeletal Muscle	2	96	Sim2, Lrrc52	http://discovery.lifemapsc.com/gene-expression-signals/high-throughput/large-scale-dataset-barcode-430-2-0/gastrocnemius
0.0354549	BIDiffExpSet	Posterior Singulate	In vivo	PostNatal	Brain	2	160	SIRT4, SMARCE1	http://discovery.lifemapsc.com/gene-expression-signals/high-throughput/large-scale-dataset-barcode-u133-plus-2-0/posterior-singulate
0.0354187	BIDiffExpSet	Postcentral Gyrus	In vivo	PostNatal	Brain	2	99	SYT13, NRSN2	http://discovery.lifemapsc.com/gene-expression-signals/high-throughput/large-scale-dataset-barcode-u133-plus-2-0/postcentral-gyrus
0.0353113	BIDiffExpSet	Superior Frontal Gyrus	In vivo	PostNatal	Brain	2	63	SYT13, NRSN2	http://discovery.lifemapsc.com/gene-expression-signals/high-throughput/large-scale-dataset-barcode-u133-plus-2-0/superior-frontal-gyrus
0.0346254	BIDiffExpSet	Primary Visual Cortex	In vivo	PostNatal	Brain	2	170	SIRT4, SMARCE1	http://discovery.lifemapsc.com/gene-expression-signals/high-throughput/large-scale-dataset-barcode-u133-plus-2-0/primary-visual-cortex
0.0333333	PDCell	Cartilage-like cells	In vitro	Prenatal-PostNatal	Uncategorized	1	3	Chrdl2	http://discovery.lifemapsc.com/stem-cell-differentiation/in-vitro-cells/bone-cartilage-somite-mus-musculus-sclerotome-cells-university-of-alabama-at-birmingham?TCCellID=c733d340-ffea-40ec-9dbb-4248c7271b02
0.0333333	AnatCompartment	Mandibular Fossa	In vivo	Prenatal	Bone	1	11	Col1a2	http://discovery.lifemapsc.com/in-vivo-development/bone/mandibular-fossa
0.0333333	PDCell	Chondrogenic medium-induced embryoid bodies	In vitro	Prenatal	Uncategorized	1	3	COL1A2	http://discovery.lifemapsc.com/stem-cell-differentiation/protocols/cartilage-differentiation-generation-of-fibrocartilage-like-constructs?TCCellID=db50c5ba-9980-480d-b02f-68bd53563946
0.0333333	AnatCompartment	Vas Deferens	In vivo	Prenatal-PostNatal	Testis	1	17	Krt8	http://discovery.lifemapsc.com/in-vivo-development/testis/vas-deferens
0.0333333	PDCell	Keratinocyte-like cells	In vitro	Prenatal-PostNatal	Epidermis	1	8	KRT8	http://discovery.lifemapsc.com/stem-cell-differentiation/protocols/epidermis-differentiation-generation-of-folliculogenic-hepscs-and-keratinocytes-from-pluripotent-stem-cells?TCCellID=5f3e2699-01d4-4167-a3ee-89224de080b2
0.0333333	PDCell	Epithelial-like cells	In vitro	Prenatal	Epithelial Cells	1	6	KRT8	http://discovery.lifemapsc.com/stem-cell-differentiation/protocols/epidermis-differentiation-generation-of-folliculogenic-hepscs-and-keratinocytes-from-pluripotent-stem-cells?TCCellID=bbeea72d-1af2-41aa-b409-33e1b1f92ae0
0.0333333	PDCell	Chondrogenic embryoid body constructs	In vitro	Prenatal	Uncategorized	1	3	COL1A2	http://discovery.lifemapsc.com/stem-cell-differentiation/protocols/cartilage-differentiation-generation-of-fibrocartilage-like-constructs?TCCellID=2fec8abe-8e1e-43ff-9a6d-27437aaac49c
0.0333333	AnatCompartment	Definitive Yolk Sac	In vivo	Prenatal	Yolk Sac	1	2	Runx1	http://discovery.lifemapsc.com/in-vivo-development/yolk-sac/definitive-yolk-sac
0.0333333	Cell	Late Immature Amacrine Cells	In vivo	Prenatal-PostNatal	Eye, Amacrine, Retina, Neurons	1	9	Neurod6	http://discovery.lifemapsc.com/in-vivo-development/eye/inner-nuclear-layer/late-immature-amacrine-cells
0.0333333	Cell	Extraembryonic Visceral Endoderm Cells	In vivo	Prenatal	Hypoblast, Yolk Sac	1	20	Krt8	http://discovery.lifemapsc.com/in-vivo-development/hypoblast/extraembryonic-visceral-endoderm/extraembryonic-visceral-endoderm-cells
0.0333333	Cell	Periderm Cells	In vivo	Prenatal	Epidermis, Epithelial Cells	1	9	Krt8	http://discovery.lifemapsc.com/in-vivo-development/epidermis/embryonic-epidermis/periderm-cells
0.0333333	AnatCompartment	Extraembryonic Visceral Endoderm	In vivo	Prenatal	Hypoblast	1	9	Krt8	http://discovery.lifemapsc.com/in-vivo-development/hypoblast/extraembryonic-visceral-endoderm
0.0328456	TCCell	Extra-embryonic endoderm cells	In vitro	Prenatal	Extraembryonic Tissues	1	31	Krt8	http://discovery.lifemapsc.com/stem-cell-differentiation/in-vitro-cells/extraembryonic-tissues-mus-musculus-extra-embryonic-endoderm-cells-mount-sinai-hospital
0.0325255	Cell	Muscle Progenitor Cells	In vivo	Prenatal	Somite, Skeletal Muscle	1	7	FGFR4	http://discovery.lifemapsc.com/in-vivo-development/somite/cervical-central-dermomyotome/muscle-progenitor-cells
0.0325255	Cell	Muscle Progenitor Cells	In vivo	Prenatal	Somite, Skeletal Muscle	1	7	FGFR4	http://discovery.lifemapsc.com/in-vivo-development/somite/lumbar-central-dermomyotome/muscle-progenitor-cells
0.0325255	Cell	Muscle Progenitor Cells	In vivo	Prenatal	Somite, Skeletal Muscle	1	7	FGFR4	http://discovery.lifemapsc.com/in-vivo-development/somite/thoracic-central-dermomyotome/muscle-progenitor-cells
0.0319308	Cell	Limb Muscle Progenitor Cells	In vivo	Prenatal	Limb, Skeletal Muscle	1	16	Fgfr4	http://discovery.lifemapsc.com/in-vivo-development/limb/hindlimb-myotome/limb-muscle-progenitor-cells
0.0305693	AnatCompartment	Ventral Tegmental Area	In vivo	Prenatal-PostNatal	Brain	1	17	Syt13	http://discovery.lifemapsc.com/in-vivo-development/brain/ventral-tegmental-area
0.0290819	Cell	Osteoclast Precursor Cells	In vivo	Prenatal-PostNatal	Blood, Bone	1	18	Nfatc1	http://discovery.lifemapsc.com/in-vivo-development/blood/hematopoietic-bone-marrow/osteoclast-precursor-cells
0.0286363	BIDiffExpSet	Motor Neurons	In vivo	PostNatal	Spinal Cord, Motor Neurons	2	156	Papola, Pappa	http://discovery.lifemapsc.com/gene-expression-signals/high-throughput/large-scale-dataset-barcode-430-2-0/motor-neurons
0.0285313	AnatCompartment	Mesencephalon	In vivo	Prenatal	Neural Tube	1	39	Ascl1	http://discovery.lifemapsc.com/in-vivo-development/neural-tube/mesencephalon
0.0283503	Cell	Endoderm Progenitor Cells	In vivo	Prenatal	Endoderm, Primitive Streak	1	23	Tdgf1	http://discovery.lifemapsc.com/in-vivo-development/primitive-streak/anterior-primitive-streak/endoderm-progenitor-cells
0.0278708	Cell	Subcutaneous White Preadipocytes	In vivo	Prenatal	Adipose	1	18	Lpl	http://discovery.lifemapsc.com/in-vivo-development/adipose/body-subcutaneous-white-adipose/subcutaneous-white-preadipocytes
0.0275839	Cell	Ventral Foregut Endoderm Cells	In vivo	Prenatal	Gut Tube, Epithelial Cells	1	30	Fgfr4	http://discovery.lifemapsc.com/in-vivo-development/gut-tube/ventral-foregut-endoderm/ventral-foregut-endoderm-cells
0.0275839	Cell	Subcutaneous White Preadipocytes	In vivo	Prenatal	Adipose	1	16	Lpl	http://discovery.lifemapsc.com/in-vivo-development/adipose/facial-subcutaneous-white-adipose/subcutaneous-white-preadipocytes
0.0275839	Cell	Subcutaneous White Preadipocytes	In vivo	Prenatal	Adipose	1	16	Lpl	http://discovery.lifemapsc.com/in-vivo-development/adipose/subcutaneous-white-adipose/subcutaneous-white-preadipocytes
0.0272185	TCCell	Fetal liver cells	In vitro	Prenatal	Liver	1	23	KRT8	http://discovery.lifemapsc.com/stem-cell-differentiation/in-vitro-cells/liver-homo-sapiens-fetal-liver-cells-university-of-pittsburgh
0.0267085	Cell	Subcutaneous White Preadipocytes	In vivo	Prenatal	Adipose	1	16	Lpl	http://discovery.lifemapsc.com/in-vivo-development/adipose/cranial-subcutaneous-white-adipose/subcutaneous-white-preadipocytes
0.0261196	AnatCompartment	Rhombencephalon	In vivo	Prenatal	Neural Tube	1	45	Ascl1	http://discovery.lifemapsc.com/in-vivo-development/neural-tube/rhombencephalon
0.0258696	Cell	Immature Endochondral Osteoblasts	In vivo	Prenatal	Bone	1	27	Nfatc1	http://discovery.lifemapsc.com/in-vivo-development/bone/stylopod-periosteum/immature-endochondral-osteoblasts
0.0258696	Cell	Immature Endochondral Osteoblasts	In vivo	Prenatal	Bone	1	27	Nfatc1	http://discovery.lifemapsc.com/in-vivo-development/bone/zeugopod-periosteum/immature-endochondral-osteoblasts
0.0257162	Cell	Immature Endochondral Osteoblasts	In vivo	Prenatal	Bone	1	27	Nfatc1	http://discovery.lifemapsc.com/in-vivo-development/bone/autopod-periosteum/immature-endochondral-osteoblasts
0.0242527	TCCell	Notch-transfected mesenchymal stromal cells (SB623)	In vitro	PostNatal	Bone, Mesenchymal Stem Cells	1	36	COL1A2	http://discovery.lifemapsc.com/stem-cell-differentiation/in-vitro-cells/bone-mesenchymal-stem-cells-homo-sapiens-notch-transfected-mesenchymal-stromal-cells-sb623-sanbio
0.0240947	BIDiffExpSet	Subicular Cortex	In vivo	PostNatal	Brain	2	234	Neurod6, Syt13	http://discovery.lifemapsc.com/gene-expression-signals/high-throughput/large-scale-dataset-gensat/subicular-cortex
0.023581	Cell	Megakaryocyte-Erythroid Precursor Cells	In vivo	Prenatal-PostNatal	Blood	1	46	HMGA2	http://discovery.lifemapsc.com/in-vivo-development/blood/hematopoietic-bone-marrow/megakaryocyte-erythroid-precursor-cells
0.0226341	Cell	Odontoblasts	In vivo	Prenatal-PostNatal	Tooth	1	64	Oaz1	http://discovery.lifemapsc.com/in-vivo-development/tooth/dentin/odontoblasts
0.0222222	BIDiffExpSet	Pelvic Urethra of Female/urothelium of Pelvic Urethra of Female/urothelium of Ventral Pelvic Urethra of Female/basal Cell Layer of Ventral Pelvic Urethra of Female	In vivo	Prenatal-PostNatal	Lower Urinary Tract	1	13	Mif	http://discovery.lifemapsc.com/gene-expression-signals/high-throughput/large-scale-dataset-gudmap/pelvic-urethra-of-female/urothelium-of-pelvic-urethra-of-female/urothelium-of-ventral-pelvic-urethra-of-female/basal-cell-layer-of-ventral-pelvic-urethra-of-female
0.0222222	BIDiffExpSet	Autonomic/parasympathetic	In vivo	Prenatal	Peripheral Nervous System	1	5	Pcp4	http://discovery.lifemapsc.com/gene-expression-signals/high-throughput/large-scale-dataset-mgi/autonomic/parasympathetic
0.0222222	BIDiffExpSet	Sensory Organ/nose/nasal Septum	In vivo	Prenatal	Nose, Cartilage	1	80	Plod1	http://discovery.lifemapsc.com/gene-expression-signals/high-throughput/large-scale-dataset-eurexpress/sensory-organ/nose/nasal-septum
0.0222222	BIDiffExpSet	Brain/midbrain/lateral Wall	In vivo	Prenatal	Brain, Neural Tube	1	16	Ptpro	http://discovery.lifemapsc.com/gene-expression-signals/high-throughput/large-scale-dataset-eurexpress/brain/midbrain/lateral-wall
0.0222222	BIDiffExpSet	Myometrium	In vivo	PostNatal	Uterus	1	35	ZNF516	http://discovery.lifemapsc.com/gene-expression-signals/high-throughput/large-scale-dataset-barcode-u133a/myometrium
0.0222222	BIDiffExpSet	Axial Muscle/skeletal Muscle	In vivo	Prenatal	Skeletal Muscle, Muscle	1	4	Nat10	http://discovery.lifemapsc.com/gene-expression-signals/high-throughput/large-scale-dataset-eurexpress/axial-muscle/skeletal-muscle
0.0222222	BIDiffExpSet	Cardinal Vein/posterior	In vivo	Prenatal	Endothelium	1	1	Aplnr	http://discovery.lifemapsc.com/gene-expression-signals/high-throughput/large-scale-dataset-mgi/cardinal-vein/posterior
0.0222222	BIDiffExpSet	Lateral Substantia Nigra	In vivo	PostNatal	Brain	1	27	PLXNB1	http://discovery.lifemapsc.com/gene-expression-signals/high-throughput/large-scale-dataset-barcode-u133a/lateral-substantia-nigra
0.0222222	BIDiffExpSet	Blood Outgrowth Endothelial Cell	In vivo	PostNatal	Blood, Endothelium	1	87	PLOD1	http://discovery.lifemapsc.com/gene-expression-signals/high-throughput/large-scale-dataset-barcode-u133a/blood-outgrowth-endothelial-cell
0.0222222	BIDiffExpSet	Monocyte-derived Dendritic Cells	In vivo	PostNatal	Blood	1	62	FCER2	http://discovery.lifemapsc.com/gene-expression-signals/high-throughput/large-scale-dataset-barcode-u133-plus-2-0/monocyte-derived-dendritic-cells
0.0222222	BIDiffExpSet	Genital Tubercle of Female/distal Genital Tubercle of Female	In vivo	Prenatal-PostNatal	Reproductive System	1	14	Syt13	http://discovery.lifemapsc.com/gene-expression-signals/high-throughput/large-scale-dataset-gudmap/genital-tubercle-of-female/distal-genital-tubercle-of-female
0.0222222	BIDiffExpSet	Heart/valve	In vivo	Prenatal	Heart	1	31	Fam167a	http://discovery.lifemapsc.com/gene-expression-signals/high-throughput/large-scale-dataset-eurexpress/heart/valve
0.0222222	BIDiffExpSet	Bladder/detrusor Muscle of Bladder	In vivo	Prenatal-PostNatal	Lower Urinary Tract	1	8	Tnnc2	http://discovery.lifemapsc.com/gene-expression-signals/high-throughput/large-scale-dataset-gudmap/bladder/detrusor-muscle-of-bladder
0.0222222	BIDiffExpSet	Cavities and Their Linings/intraembryonic Coelom/diaphragm	In vivo	Prenatal	Skeletal Muscle	1	111	Tnnc2	http://discovery.lifemapsc.com/gene-expression-signals/high-throughput/large-scale-dataset-eurexpress/cavities-and-their-linings/intraembryonic-coelom/diaphragm
0.0222222	BIDiffExpSet	Gut	In vivo	Prenatal	Gastrointestinal Tract	1	41	Pcp4	http://discovery.lifemapsc.com/gene-expression-signals/high-throughput/large-scale-dataset-mgi/gut
0.0222222	BIDiffExpSet	Cartilage/laryngeal	In vivo	Prenatal	Respiratory System	1	6	Krt8	http://discovery.lifemapsc.com/gene-expression-signals/high-throughput/large-scale-dataset-eurexpress/cartilage/laryngeal
0.0222222	BIDiffExpSet	Forebrain/telencephalon/olfactory Lobe/olfactory Cortex	In vivo	Prenatal	Brain	1	8	Ptpro	http://discovery.lifemapsc.com/gene-expression-signals/high-throughput/large-scale-dataset-eurexpress/forebrain/telencephalon/olfactory-lobe/olfactory-cortex
0.0222222	BIDiffExpSet	Anterior Commissure	In vivo	PostNatal	Brain	1	12	Neurod6	http://discovery.lifemapsc.com/gene-expression-signals/high-throughput/large-scale-dataset-gensat/anterior-commissure
0.0222222	BIDiffExpSet	Skeleton/cranium/viscerocranium/ethmoid Bone Primordium	In vivo	Prenatal	Neural Crest, Bone, Cartilage	1	4	Nat10	http://discovery.lifemapsc.com/gene-expression-signals/high-throughput/large-scale-dataset-eurexpress/skeleton/cranium/viscerocranium/ethmoid-bone-primordium
0.0222222	BIDiffExpSet	Gut	In vivo	Prenatal	Gastrointestinal Tract	1	4	ASCL1	http://discovery.lifemapsc.com/gene-expression-signals/high-throughput/large-scale-dataset-hudsen/gut
0.0222222	BIDiffExpSet	Skeleton/axial Skeleton	In vivo	Prenatal	Lateral Plate Mesoderm, Mesoderm, Somite, Paraxial Mesoderm	1	144	Plod1	http://discovery.lifemapsc.com/gene-expression-signals/high-throughput/large-scale-dataset-eurexpress/skeleton/axial-skeleton
0.0222222	BIDiffExpSet	Leg/upper Leg/mesenchyme/skeletal Muscle	In vivo	Prenatal	Limb, Skeletal Muscle	1	58	Tnnc2	http://discovery.lifemapsc.com/gene-expression-signals/high-throughput/large-scale-dataset-eurexpress/leg/upper-leg/mesenchyme/skeletal-muscle
0.0222222	BIDiffExpSet	Mesenchyme/trunk Mesenchyme	In vivo	Prenatal	Mesoderm, Neural Crest	1	26	Dach1	http://discovery.lifemapsc.com/gene-expression-signals/high-throughput/large-scale-dataset-mgi/mesenchyme/trunk-mesenchyme
0.0222222	BIDiffExpSet	Pelvic Urethra of Male/urothelium of Pelvic Urethra of Male/urothelium of Dorsal Pelvic Urethra of Male/basal Cell Layer of Dorsal Pelvic Urethra of Male	In vivo	Prenatal-PostNatal	Lower Urinary Tract	1	14	Mif	http://discovery.lifemapsc.com/gene-expression-signals/high-throughput/large-scale-dataset-gudmap/pelvic-urethra-of-male/urothelium-of-pelvic-urethra-of-male/urothelium-of-dorsal-pelvic-urethra-of-male/basal-cell-layer-of-dorsal-pelvic-urethra-of-male
0.0222222	BIDiffExpSet	Vagina/lower Part of Vagina/mesenchymal Layer of Lower Part of Vagina	In vivo	Prenatal-PostNatal	Reproductive System	1	9	Mif	http://discovery.lifemapsc.com/gene-expression-signals/high-throughput/large-scale-dataset-gudmap/vagina/lower-part-of-vagina/mesenchymal-layer-of-lower-part-of-vagina
0.0222222	BIDiffExpSet	Urethra of Female/pelvic Urethra of Female/muscle Layer of Pelvic Urethra of Female/muscle Layer of Dorsal Pelvic Urethra of Female	In vivo	Prenatal-PostNatal	Lower Urinary Tract	1	18	Mif	http://discovery.lifemapsc.com/gene-expression-signals/high-throughput/large-scale-dataset-gudmap/urethra-of-female/pelvic-urethra-of-female/muscle-layer-of-pelvic-urethra-of-female/muscle-layer-of-dorsal-pelvic-urethra-of-female
0.0222222	BIDiffExpSet	Metanephros/nephrogenic Zone	In vivo	Prenatal-PostNatal	Kidney	1	49	Slco4c1	http://discovery.lifemapsc.com/gene-expression-signals/high-throughput/large-scale-dataset-gudmap/metanephros/nephrogenic-zone
0.0222222	BIDiffExpSet	Limbal Epithelial Basal Cells	In vivo	PostNatal	Eye, Epithelial Cells	1	35	Krtap2-4	http://discovery.lifemapsc.com/gene-expression-signals/high-throughput/large-scale-dataset-barcode-430-2-0/limbal-epithelial-basal-cells
0.0222222	BIDiffExpSet	Skeleton/axial Skeleton/lumbar Region	In vivo	Prenatal	Somite, Paraxial Mesoderm	1	7	Plod1	http://discovery.lifemapsc.com/gene-expression-signals/high-throughput/large-scale-dataset-eurexpress/skeleton/axial-skeleton/lumbar-region
0.0222222	BIDiffExpSet	Limb/hindlimb/hind-paw	In vivo	Prenatal	Limb	1	74	Tnnc2	http://discovery.lifemapsc.com/gene-expression-signals/high-throughput/large-scale-dataset-eurexpress/limb/hindlimb/hind-paw
0.0222222	BIDiffExpSet	Urethra of Female/pelvic Urethra of Female/muscle Layer of Pelvic Urethra of Female/muscle Layer of Ventral Pelvic Urethra of Female	In vivo	Prenatal-PostNatal	Lower Urinary Tract	1	18	Mif	http://discovery.lifemapsc.com/gene-expression-signals/high-throughput/large-scale-dataset-gudmap/urethra-of-female/pelvic-urethra-of-female/muscle-layer-of-pelvic-urethra-of-female/muscle-layer-of-ventral-pelvic-urethra-of-female
0.0222222	BIDiffExpSet	Male Reproductive System	In vivo	Prenatal	Reproductive System	1	5	Sepsecs	http://discovery.lifemapsc.com/gene-expression-signals/high-throughput/large-scale-dataset-eurexpress/male-reproductive-system
0.0222222	BIDiffExpSet	Sensory Organ/ear	In vivo	Prenatal	Ear	1	6	Krt8	http://discovery.lifemapsc.com/gene-expression-signals/high-throughput/large-scale-dataset-eurexpress/sensory-organ/ear
0.0222222	BIDiffExpSet	Occipital Lobe	In vivo	PostNatal	Brain	1	7	LPCAT4	http://discovery.lifemapsc.com/gene-expression-signals/high-throughput/large-scale-dataset-barcode-u133-plus-2-0/occipital-lobe
0.0222222	BIDiffExpSet	Pelvic Urethra of Female/urothelium of Pelvic Urethra of Female/urothelium of Ventral Pelvic Urethra of Female/intermediate Cell Layer of Ventral Pelvic Urethra of Female	In vivo	Prenatal-PostNatal	Lower Urinary Tract	1	15	Mif	http://discovery.lifemapsc.com/gene-expression-signals/high-throughput/large-scale-dataset-gudmap/pelvic-urethra-of-female/urothelium-of-pelvic-urethra-of-female/urothelium-of-ventral-pelvic-urethra-of-female/intermediate-cell-layer-of-ventral-pelvic-urethra-of-female
0.0222222	BIDiffExpSet	Gland/salivary Gland/submandibular Gland Primordium/mesenchyme	In vivo	Prenatal	Gastrointestinal Tract	1	10	Lpl	http://discovery.lifemapsc.com/gene-expression-signals/high-throughput/large-scale-dataset-eurexpress/gland/salivary-gland/submandibular-gland-primordium/mesenchyme
0.0222222	BIDiffExpSet	Gut/gland/pancreas	In vivo	Prenatal	Pancreas	1	6	Ap1m2	http://discovery.lifemapsc.com/gene-expression-signals/high-throughput/large-scale-dataset-mgi/gut/gland/pancreas
0.0222222	BIDiffExpSet	Sensory Organ/eye/skeletal Muscle	In vivo	Prenatal	Eye, Skeletal Muscle	1	27	Tnnc2	http://discovery.lifemapsc.com/gene-expression-signals/high-throughput/large-scale-dataset-eurexpress/sensory-organ/eye/skeletal-muscle
0.0222222	BIDiffExpSet	Brain/forebrain	In vivo	Prenatal	Brain	1	58	Pcp4	http://discovery.lifemapsc.com/gene-expression-signals/high-throughput/large-scale-dataset-mgi/brain/forebrain
0.0222222	BIDiffExpSet	Cranial Muscle	In vivo	Prenatal	Muscle	1	5	Nat10	http://discovery.lifemapsc.com/gene-expression-signals/high-throughput/large-scale-dataset-eurexpress/cranial-muscle
0.0222222	BIDiffExpSet	Autonomic/sympathetic	In vivo	Prenatal	Peripheral Nervous System	1	3	ASCL1	http://discovery.lifemapsc.com/gene-expression-signals/high-throughput/large-scale-dataset-hudsen/autonomic/sympathetic
0.0222222	BIDiffExpSet	Heart/ventricle/left Ventricle/endocardial Lining	In vivo	Prenatal	Heart	1	2	Srsf10	http://discovery.lifemapsc.com/gene-expression-signals/high-throughput/large-scale-dataset-eurexpress/heart/ventricle/left-ventricle/endocardial-lining
0.0222222	BIDiffExpSet	Gallbladder	In vivo	PostNatal	Gall Bladder	1	11	HP	http://discovery.lifemapsc.com/gene-expression-signals/high-throughput/large-scale-dataset-homer/gallbladder
0.0222222	BIDiffExpSet	Cranial Muscle/skeletal Muscle	In vivo	Prenatal	Skeletal Muscle, Muscle	1	8	Nat10	http://discovery.lifemapsc.com/gene-expression-signals/high-throughput/large-scale-dataset-eurexpress/cranial-muscle/skeletal-muscle
0.0222222	BIDiffExpSet	Brain/forebrain/telencephalon/choroid Invagination	In vivo	Prenatal	Brain	1	49	Fam167a	http://discovery.lifemapsc.com/gene-expression-signals/high-throughput/large-scale-dataset-eurexpress/brain/forebrain/telencephalon/choroid-invagination
0.0222222	BIDiffExpSet	Skeleton/axial Skeleton/thoracic Region	In vivo	Prenatal	Somite, Paraxial Mesoderm	1	9	Plod1	http://discovery.lifemapsc.com/gene-expression-signals/high-throughput/large-scale-dataset-eurexpress/skeleton/axial-skeleton/thoracic-region
0.0222222	BIDiffExpSet	Urogenital Sinus	In vivo	Prenatal-PostNatal	Lower Urinary Tract	1	59	Slco4c1	http://discovery.lifemapsc.com/gene-expression-signals/high-throughput/large-scale-dataset-gudmap/urogenital-sinus
0.0222222	BIDiffExpSet	Urethra of Male/pelvic Urethra of Male/muscle Layer of Pelvic Urethra of Male/muscle Layer of Dorsal Pelvic Urethra of Male	In vivo	Prenatal-PostNatal	Lower Urinary Tract	1	19	Mif	http://discovery.lifemapsc.com/gene-expression-signals/high-throughput/large-scale-dataset-gudmap/urethra-of-male/pelvic-urethra-of-male/muscle-layer-of-pelvic-urethra-of-male/muscle-layer-of-dorsal-pelvic-urethra-of-male
0.0222222	BIDiffExpSet	Skeleton/pectoral Girdle and Thoracic Body Wall/sternum	In vivo	Prenatal	Bone	1	48	Runx1	http://discovery.lifemapsc.com/gene-expression-signals/high-throughput/large-scale-dataset-eurexpress/skeleton/pectoral-girdle-and-thoracic-body-wall/sternum
0.0222222	BIDiffExpSet	Corpus Callosum	In vivo	PostNatal	Brain	1	41	CCP110	http://discovery.lifemapsc.com/gene-expression-signals/high-throughput/large-scale-dataset-barcode-u133-plus-2-0/corpus-callosum
0.0222222	BIDiffExpSet	Urethra of Male/pelvic Urethra of Male/muscle Layer of Pelvic Urethra of Male/muscle Layer of Ventral Pelvic Urethra of Male	In vivo	Prenatal-PostNatal	Lower Urinary Tract	1	18	Mif	http://discovery.lifemapsc.com/gene-expression-signals/high-throughput/large-scale-dataset-gudmap/urethra-of-male/pelvic-urethra-of-male/muscle-layer-of-pelvic-urethra-of-male/muscle-layer-of-ventral-pelvic-urethra-of-male
0.0222222	BIDiffExpSet	Pelvic Urethra of Male/urothelium of Pelvic Urethra of Male/urothelium of Dorsal Pelvic Urethra of Male/intermediate Cell Layer of Dorsal Pelvic Urethra of Male	In vivo	Prenatal-PostNatal	Lower Urinary Tract	1	13	Mif	http://discovery.lifemapsc.com/gene-expression-signals/high-throughput/large-scale-dataset-gudmap/pelvic-urethra-of-male/urothelium-of-pelvic-urethra-of-male/urothelium-of-dorsal-pelvic-urethra-of-male/intermediate-cell-layer-of-dorsal-pelvic-urethra-of-male
0.0222222	BIDiffExpSet	Autonomic	In vivo	Prenatal	Peripheral Nervous System	1	2	ASCL1	http://discovery.lifemapsc.com/gene-expression-signals/high-throughput/large-scale-dataset-hudsen/autonomic
0.0222222	BIDiffExpSet	Telencephalon/olfactory Lobe/olfactory Cortex/ventricular Layer	In vivo	Prenatal	Brain	1	39	Neurog2	http://discovery.lifemapsc.com/gene-expression-signals/high-throughput/large-scale-dataset-eurexpress/telencephalon/olfactory-lobe/olfactory-cortex/ventricular-layer
0.0222222	BIDiffExpSet	Endometrium	In vivo	PostNatal	Uterus	1	46	PLOD1	http://discovery.lifemapsc.com/gene-expression-signals/high-throughput/large-scale-dataset-barcode-u133-plus-2-0/endometrium
0.0222222	BIDiffExpSet	Brain/hindbrain/4th Ventricle/lateral Recess	In vivo	Prenatal	Brain	1	38	Ugt1a6b	http://discovery.lifemapsc.com/gene-expression-signals/high-throughput/large-scale-dataset-eurexpress/brain/hindbrain/4th-ventricle/lateral-recess
0.0222222	BIDiffExpSet	Tonsil Epithelium	In vivo	PostNatal	Tonsil, Epithelial Cells	1	6	SIM2	http://discovery.lifemapsc.com/gene-expression-signals/high-throughput/large-scale-dataset-barcode-u133-plus-2-0/tonsil-epithelium
0.0222222	BIDiffExpSet	Putamen	In vivo	PostNatal	Brain	1	35	DACH1	http://discovery.lifemapsc.com/gene-expression-signals/high-throughput/large-scale-dataset-barcode-u133-plus-2-0/putamen
0.0222222	BIDiffExpSet	Metanephros/pelvis	In vivo	Prenatal	Kidney	1	42	Dach1	http://discovery.lifemapsc.com/gene-expression-signals/high-throughput/large-scale-dataset-eurexpress/metanephros/pelvis
0.0222222	BIDiffExpSet	Ectoderm/neural Ectoderm/future Brain	In vivo	Prenatal	Brain	1	9	NEUROG2	http://discovery.lifemapsc.com/gene-expression-signals/high-throughput/large-scale-dataset-hudsen/ectoderm/neural-ectoderm/future-brain
0.0222222	BIDiffExpSet	Head and Neck Epithelial Cells	In vivo	PostNatal	Epithelial Cells	1	19	KLF8	http://discovery.lifemapsc.com/gene-expression-signals/high-throughput/large-scale-dataset-barcode-u133-plus-2-0/head-and-neck-epithelial-cells
0.0222222	BIDiffExpSet	Pelvic Urethra of Male/urothelium of Pelvic Urethra of Male/urothelium of Ventral Pelvic Urethra of Male/intermediate Cell Layer of Ventral Pelvic Urethra of Male	In vivo	Prenatal-PostNatal	Lower Urinary Tract	1	11	Mif	http://discovery.lifemapsc.com/gene-expression-signals/high-throughput/large-scale-dataset-gudmap/pelvic-urethra-of-male/urothelium-of-pelvic-urethra-of-male/urothelium-of-ventral-pelvic-urethra-of-male/intermediate-cell-layer-of-ventral-pelvic-urethra-of-male
0.0222222	BIDiffExpSet	Skeleton/axial Skeleton/sacral Region	In vivo	Prenatal	Somite, Paraxial Mesoderm	1	7	Plod1	http://discovery.lifemapsc.com/gene-expression-signals/high-throughput/large-scale-dataset-eurexpress/skeleton/axial-skeleton/sacral-region
0.0222222	BIDiffExpSet	Plasma Cells	In vivo	PostNatal	Blood	1	70	TM9SF1	http://discovery.lifemapsc.com/gene-expression-signals/high-throughput/large-scale-dataset-barcode-u133a/plasma-cells
0.0222222	BIDiffExpSet	Genital Tubercle of Male/distal Genital Tubercle of Male	In vivo	Prenatal-PostNatal	Reproductive System	1	13	Syt13	http://discovery.lifemapsc.com/gene-expression-signals/high-throughput/large-scale-dataset-gudmap/genital-tubercle-of-male/distal-genital-tubercle-of-male
0.0222222	BIDiffExpSet	Pelvic Urethra of Male/urothelium of Pelvic Urethra of Male/urothelium of Ventral Pelvic Urethra of Male/basal Cell Layer of Ventral Pelvic Urethra of Male	In vivo	Prenatal-PostNatal	Lower Urinary Tract	1	14	Mif	http://discovery.lifemapsc.com/gene-expression-signals/high-throughput/large-scale-dataset-gudmap/pelvic-urethra-of-male/urothelium-of-pelvic-urethra-of-male/urothelium-of-ventral-pelvic-urethra-of-male/basal-cell-layer-of-ventral-pelvic-urethra-of-male
0.0222222	BIDiffExpSet	Esophageal Epithelium	In vivo	PostNatal	Esophagus, Epithelial Cells	1	72	GID8	http://discovery.lifemapsc.com/gene-expression-signals/high-throughput/large-scale-dataset-barcode-u133a/esophageal-epithelium
0.0222222	BIDiffExpSet	B Cells	In vivo	PostNatal	Blood	1	66	FCER2	http://discovery.lifemapsc.com/gene-expression-signals/high-throughput/large-scale-dataset-barcode-u133a/b-cells
0.0220142	Cell	Early Ameloblasts	In vivo	Prenatal-PostNatal	Tooth, Epithelial Cells	1	69	Oaz1	http://discovery.lifemapsc.com/in-vivo-development/tooth/dental-enamel/early-ameloblasts
0.0219833	Cell	Stellate Reticulum Cells	In vivo	Prenatal-PostNatal	Tooth	1	83	Oaz1	http://discovery.lifemapsc.com/in-vivo-development/tooth/dental-core/stellate-reticulum-cells
0.0219559	BIDiffExpSet	Mesenchyme	In vivo	Prenatal	Mesoderm, Neural Crest	1	100	Lpl	http://discovery.lifemapsc.com/gene-expression-signals/high-throughput/large-scale-dataset-eurexpress/mesenchyme
0.021868	BIDiffExpSet	Bronchoalveolar Lavage Cells	In vivo	PostNatal	Lung	1	109	Runx1	http://discovery.lifemapsc.com/gene-expression-signals/high-throughput/large-scale-dataset-barcode-430-2-0/bronchoalveolar-lavage-cells
0.0218104	BIDiffExpSet	Cd4+ T Cell	In vivo	PostNatal	Blood	1	78	FAM102A	http://discovery.lifemapsc.com/gene-expression-signals/high-throughput/large-scale-dataset-barcode-u133a/cd4-t-cell
0.0216976	BIDiffExpSet	T Cells	In vivo	PostNatal	Blood	1	91	SAFB2	http://discovery.lifemapsc.com/gene-expression-signals/high-throughput/large-scale-dataset-barcode-u133a/t-cells
0.0215072	BIDiffExpSet	Nk Cells	In vivo	PostNatal	Blood	1	79	Klra7	http://discovery.lifemapsc.com/gene-expression-signals/high-throughput/large-scale-dataset-barcode-430-2-0/nk-cells
0.0211721	Cell	Basal Cells	In vivo	Prenatal-PostNatal	Lung, Epithelial Cells	1	105	HMGA2	http://discovery.lifemapsc.com/in-vivo-development/lung/respiratory-bronchioles/basal-cells
0.0210829	PDCell	Trophoblast-like cells	In vitro	Prenatal-PostNatal	Trophoblast	1	104	COL1A2	http://discovery.lifemapsc.com/stem-cell-differentiation/protocols/early-embryonic-tissues-trophoblast-differentiation-generation-of-trophoblast-cells-from-human-embryonic-stem-cells?TCCellID=74481215-0f2a-4414-bb48-8123d06d9540
0.0210547	BIDiffExpSet	Accumbens	In vivo	PostNatal	Brain	1	29	DACH1	http://discovery.lifemapsc.com/gene-expression-signals/high-throughput/large-scale-dataset-barcode-u133-plus-2-0/accumbens
0.0210547	BIDiffExpSet	Medial Temporal Gyrus	In vivo	PostNatal	Brain	1	83	USP47	http://discovery.lifemapsc.com/gene-expression-signals/high-throughput/large-scale-dataset-barcode-u133-plus-2-0/medial-temporal-gyrus
0.0210074	BIDiffExpSet	Nasal Epithelium	In vivo	PostNatal	Nose, Epithelial Cells	1	52	ERN2	http://discovery.lifemapsc.com/gene-expression-signals/high-throughput/large-scale-dataset-barcode-u133a/nasal-epithelium
0.0207794	Cell	Mesothelial Cells	In vivo	Prenatal	Liver, Mesoderm	1	105	Hmga2	http://discovery.lifemapsc.com/in-vivo-development/mesoderm/hepatic-mesenchyme/mesothelial-cells
0.0207503	Cell	Cranial Neural Crest Cells	In vivo	Prenatal	Neural Crest, Head Mesenchyme	1	76	Col1a2	http://discovery.lifemapsc.com/in-vivo-development/head-mesenchyme/branchial-arch-1/cranial-neural-crest-cells
0.0206646	AnatCompartment	Renal Vesicle	In vivo	Prenatal	Kidney	1	116	Col1a2	http://discovery.lifemapsc.com/in-vivo-development/kidney/renal-vesicle
0.0206058	BIDiffExpSet	Small Intestine	In vivo	PostNatal	Intestine	1	37	REG3A	http://discovery.lifemapsc.com/gene-expression-signals/high-throughput/large-scale-dataset-homer/small-intestine
0.0202615	BIDiffExpSet	Autonomic/sympathetic/ganglion/cervical	In vivo	Prenatal	Peripheral Nervous System	1	153	Idh1	http://discovery.lifemapsc.com/gene-expression-signals/high-throughput/large-scale-dataset-eurexpress/autonomic/sympathetic/ganglion/cervical
0.0202597	TCCell	Umbilical cord blood-derived mesenchymal stem cells type 1	In vitro	Prenatal	Umbilical Cord, Mesenchymal Stem Cells	1	114	HMGA2	http://discovery.lifemapsc.com/stem-cell-differentiation/in-vitro-cells/mesenchymal-stem-cells-umbilical-cord-homo-sapiens-umbilical-cord-blood-derived-mesenchymal-stem-cells-type-1-corriel-institute
0.020194	TCCell	Wharton's jelly-derived mesenchymal stem cells	In vitro	Prenatal	Umbilical Cord, Mesenchymal Stem Cells	1	110	KRT8	http://discovery.lifemapsc.com/stem-cell-differentiation/in-vitro-cells/mesenchymal-stem-cells-umbilical-cord-homo-sapiens-whartons-jelly-derived-mesenchymal-stem-cells-national-yang-ming-university
0.0200411	Cell	Dental Papilla Cells	In vivo	Prenatal-PostNatal	Tooth	1	131	Oaz1	http://discovery.lifemapsc.com/in-vivo-development/tooth/dental-papilla/dental-papilla-cells
0.0197728	BIDiffExpSet	Lung/left Lung	In vivo	Prenatal	Lung	1	126	Slco4c1	http://discovery.lifemapsc.com/gene-expression-signals/high-throughput/large-scale-dataset-eurexpress/lung/left-lung
0.0196562	BIDiffExpSet	Lung/right Lung	In vivo	Prenatal	Lung	1	124	Slco4c1	http://discovery.lifemapsc.com/gene-expression-signals/high-throughput/large-scale-dataset-eurexpress/lung/right-lung
0.0192832	BIDiffExpSet	Cd3+ T Cells	In vivo	PostNatal	Blood	1	154	ORC2	http://discovery.lifemapsc.com/gene-expression-signals/high-throughput/large-scale-dataset-barcode-u133-plus-2-0/cd3-t-cells
0.019014	BIDiffExpSet	Stomach Cardiac	In vivo	PostNatal	Stomach	1	29	REG3A	http://discovery.lifemapsc.com/gene-expression-signals/high-throughput/large-scale-dataset-barcode-u133-plus-2-0/stomach-cardiac
0.0185026	Cell	Primordial Germ Cells	In vivo	Prenatal	Gonad, Germ Cells	1	181	Ccar1	http://discovery.lifemapsc.com/in-vivo-development/gonad/primitive-gonad/primordial-germ-cells
0.0184403	BIDiffExpSet	Ventricular/ Subventricular Zone	In vivo	Prenatal	Brain	1	48	Kif11	http://discovery.lifemapsc.com/gene-expression-signals/high-throughput/large-scale-dataset-gensat/ventricular/subventricular-zone
0.0182732	BIDiffExpSet	Striatum	In vivo	PostNatal	Brain	1	45	Agap1	http://discovery.lifemapsc.com/gene-expression-signals/high-throughput/large-scale-dataset-barcode-430-2-0/striatum
0.0179636	BIDiffExpSet	Spinal Cord/lateral Wall/ventricular Layer	In vivo	Prenatal	Neural Tube, Spinal Cord	1	103	Adcyap1r1	http://discovery.lifemapsc.com/gene-expression-signals/high-throughput/large-scale-dataset-eurexpress/spinal-cord/lateral-wall/ventricular-layer
0.017475	BIDiffExpSet	Bronchial Epithelia	In vivo	PostNatal	Epithelial Cells, Respiratory System	1	93	PLXNB1	http://discovery.lifemapsc.com/gene-expression-signals/high-throughput/large-scale-dataset-barcode-u133a/bronchial-epithelia
0.0173285	BIDiffExpSet	SMALL INTESTINE	In vivo	PostNatal	Intestine	1	78	HMGA2	http://discovery.lifemapsc.com/gene-expression-signals/high-throughput/large-scale-dataset-tiger/small-intestine
0.0165743	BIDiffExpSet	Telencephalon/olfactory Lobe/olfactory Cortex/marginal Layer	In vivo	Prenatal	Brain	1	85	Ptpro	http://discovery.lifemapsc.com/gene-expression-signals/high-throughput/large-scale-dataset-eurexpress/telencephalon/olfactory-lobe/olfactory-cortex/marginal-layer
0.0156312	BIDiffExpSet	Human Vertebral Mesenchymal Stem Cells (HVMSC)	In vitro	PostNatal	Bone, Mesenchymal Stem Cells	1	96	HMGA2	http://discovery.lifemapsc.com/gene-expression-signals/high-throughput/large-scale-dataset-cultured-cell-collection/human-vertebral-mesenchymal-stem-cells-hvmsc
0.0155939	BIDiffExpSet	Human Umbilical Smooth Muscle (HUSM)	In vitro	PostNatal	Umbilical Cord, Smooth Muscle	1	99	KRT8	http://discovery.lifemapsc.com/gene-expression-signals/high-throughput/large-scale-dataset-cultured-cell-collection/human-umbilical-smooth-muscle-husm
0.015549	BIDiffExpSet	Human Villous Capillary Endothelial Cells (HVCEC)	In vitro	PostNatal	Intestine, Endothelium	1	98	KRT8	http://discovery.lifemapsc.com/gene-expression-signals/high-throughput/large-scale-dataset-cultured-cell-collection/human-villous-capillary-endothelial-cells-hvcec
0.0153401	BIDiffExpSet	Human Esophageal Epithelial Cells (HEEpiC)	In vitro	PostNatal	Esophagus, Epithelial Cells	1	99	UGT1A6	http://discovery.lifemapsc.com/gene-expression-signals/high-throughput/large-scale-dataset-cultured-cell-collection/human-esophageal-epithelial-cells-heepic
0.0152744	BIDiffExpSet	Human Tracheal Epithelial Cells (HTEpiC)	In vitro	PostNatal	Lung, Epithelial Cells	1	99	UGT1A6	http://discovery.lifemapsc.com/gene-expression-signals/high-throughput/large-scale-dataset-cultured-cell-collection/human-tracheal-epithelial-cells-htepic
0.0152	BIDiffExpSet	Human EpiDermal Keratinocytes (HEK)	In vitro	PostNatal	Epidermis	1	98	UGT1A6	http://discovery.lifemapsc.com/gene-expression-signals/high-throughput/large-scale-dataset-cultured-cell-collection/human-epidermal-keratinocytes-hek
0.0151178	BIDiffExpSet	Human Pulmonary Alveolar Epithelial Cells (HPAEpiC)	In vitro	PostNatal	Lung, Epithelial Cells	1	98	KRT8	http://discovery.lifemapsc.com/gene-expression-signals/high-throughput/large-scale-dataset-cultured-cell-collection/human-pulmonary-alveolar-epithelial-cells-hpaepic
0.0148188	BIDiffExpSet	Mouth	In vivo	PostNatal	Oral Cavity	1	158	CD276	http://discovery.lifemapsc.com/gene-expression-signals/high-throughput/large-scale-dataset-homer/mouth
0.0147236	BIDiffExpSet	Placenta	In vivo	Prenatal	Placenta	1	128	PAPPA	http://discovery.lifemapsc.com/gene-expression-signals/high-throughput/large-scale-dataset-barcode-u133-plus-2-0/placenta
0.0138632	BIDiffExpSet	Olfactory Epithelium	In vivo	Prenatal	Brain	1	137	Runx1	http://discovery.lifemapsc.com/gene-expression-signals/high-throughput/large-scale-dataset-gensat/olfactory-epithelium

### Sheet: Diseases
GeneAnalytics - Disease results			Prepared for: Roman Goz (roman.goz@uconn.edu)
			Date: 5/22/2018
Copyright © LifeMap Sciences, Inc.
Statistics:
# Identified genes	729
# Matched genes	242
# Matched entities	1507
Matching score statistics:
# High score matches	0
# Med score matches	31
# Low score matches	1476
Results
Score	Name	Disease categories	# Total Genes	# Matched Genes	Matched Genes (Symbols)	Evidence URL	Genetic Associations	Matched Genes for Genetic Associations	Diferentially Expressed Genes in Tissue Samples	Genes Matched to Differentially Expressed Genes
10.0259	Prostate Cancer	Reproductive diseases, Rare diseases, Cancer diseases, Genetic diseases	710	17	ALKBH3, ALOX15B, AP1M2, EVI2B, FGFR4, GNRH1, HP, INHBB, INS, KEL, KRT8, MAP2K3, NDUFC1, PLPP1, PRRC1, TERT, TNS1	http://www.malacards.org/card/prostate_cancer	Causative variation	FGFR4	Bone	AP1M2, EVI2B, HP, INHBB, KEL, MAP2K3, NDUFC1, PLPP1, PRRC1, TNS1
8.89026	Breast Cancer	Reproductive diseases, Rare diseases, Cancer diseases, Genetic diseases	753	14	COL1A2, DNAJC4, EMSY, FGFR4, GNRH1, GRN, KRT8, MAPK12, MCM10, MMP17, PLPP4, RAD51D, SNCG, VWDE	http://www.malacards.org/card/breast_cancer			Breast	COL1A2, DNAJC4, MCM10, PLPP4, VWDE
8.40953	Colorectal Cancer	Gastrointestinal diseases, Rare diseases, Cancer diseases, Genetic diseases	881	14	COL1A2, INS, INSL5, KLHDC7A, KRT8, LRP6, MCM10, NRROS, PROK2, RNF207, TDGF1, TERT, UGT1A6, VWDE	http://www.malacards.org/card/colorectal_cancer			Blood, Colon	COL1A2, INSL5, KLHDC7A, MCM10, NRROS, PROK2, RNF207, VWDE
7.7099	Chronic Interstitial Cystitis	Nephrological diseases, Rare diseases	577	17	ACOXL, AP1M2, APLNR, CHRDL2, CPNE5, EPS8L2, FPR2, GZMB, HP, KLHDC7A, PAPPA, PDE4B, PLXNB1, PROK2, PTPRR, SNCG, TRIM69	http://www.malacards.org/card/chronic_interstitial_cystitis			Urinary System	ACOXL, AP1M2, APLNR, CHRDL2, CPNE5, EPS8L2, FPR2, GZMB, HP, KLHDC7A, PAPPA, PDE4B, PLXNB1, PROK2, PTPRR, SNCG, TRIM69
7.54411	Alzheimer Disease	Mental diseases, Neuronal diseases, Rare diseases, Genetic diseases	584	13	AGAP1, ASCL1, CDKN2D, CRISP1, DOCK6, EPS8L2, FAM161A, GRN, LPL, SNCG, TAAR1, TNS1, VWDE	http://www.malacards.org/card/alzheimer_disease			Blood	AGAP1, ASCL1, CDKN2D, CRISP1, DOCK6, EPS8L2, FAM161A, TAAR1, TNS1, VWDE
7.43507	Endometriosis	Reproductive diseases, Rare diseases	568	14	AKAP9, APLNR, COL4A2, GNRH1, HOXC6, HPCAL1, KIF11, MIF, PCP4, PPM1B, RCN3, SLC16A2, TMEM204, TNS1	http://www.malacards.org/card/endometriosis			Uterus	AKAP9, APLNR, COL4A2, HOXC6, HPCAL1, KIF11, PCP4, PPM1B, RCN3, SLC16A2, TMEM204, TNS1
6.72169	Renal Oncocytoma	Nephrological diseases, Rare diseases, Cancer diseases, Genetic diseases	324	11	ALDH8A1, ANPEP, AP1M2, INHBB, LGALS2, MCM10, PAPPA, SHMT1, SIM2, SLCO4C1, TIMD4	http://www.malacards.org/card/renal_oncocytoma			Kidney	ALDH8A1, ANPEP, AP1M2, INHBB, LGALS2, MCM10, PAPPA, SHMT1, SIM2, SLCO4C1, TIMD4
6.61012	Retinitis Pigmentosa	Eye diseases, Rare diseases, Genetic diseases	310	6	BBS10, FAM161A, GAN, IRS2, MERTK, TACR1	http://www.malacards.org/card/retinitis_pigmentosa	Causative germline mutation , Pathogenic	BBS10, FAM161A, MERTK
6.39027	Leukemia, Acute Myeloid	Immune diseases, Blood diseases, Rare diseases, Cancer diseases, Genetic diseases	173	5	ANPEP, IDH1, RUNX1, STAG2, TERT	http://www.malacards.org/card/leukemia_acute_myeloid	risk factor , Pathogenic , Susceptibility factor, Molecular basis known	IDH1, RUNX1, TERT
6.38682	Hepatosplenic T-Cell Lymphoma	Liver diseases, Immune diseases, Blood diseases, Rare diseases, Cancer diseases	407	11	APLNR, FCER2, GIPC2, GZMB, KIF11, LGALS2, MCM10, PROK2, PRSS21, SLCO4C1, SPC24	http://www.malacards.org/card/hepatosplenic_t_cell_lymphoma			Spleen	APLNR, FCER2, GIPC2, KIF11, LGALS2, MCM10, PROK2, PRSS21, SLCO4C1, SPC24
6.20967	Neuroblastoma	Neuronal diseases, Rare diseases, Cancer diseases, Genetic diseases	1003	14	ARHGAP18, ASCL1, BRD3, C2CD2, CD276, COL1A2, FGFR4, GIPC2, KEL, MEX3A, SYT13, TIMD4, TMC5, TNS1	http://www.malacards.org/card/neuroblastoma			Adrenal Gland, Blood	ARHGAP18, BRD3, C2CD2, COL1A2, FGFR4, GIPC2, KEL, MEX3A, SYT13, TIMD4, TMC5, TNS1
6.01934	Alcoholic Hepatitis	Liver diseases, Gastrointestinal diseases	412	11	CIDEC, COL1A2, COL4A2, ELOVL7, GNMT, IRS2, KRT8, LPL, RPS27, SLCO4C1, TTC36	http://www.malacards.org/card/alcoholic_hepatitis			Liver	CIDEC, COL1A2, COL4A2, ELOVL7, GNMT, IRS2, KRT8, LPL, RPS27, SLCO4C1, TTC36
5.77853	Hepatocellular Carcinoma	Liver diseases, Rare diseases, Cancer diseases, Genetic diseases	224	6	C9, CPQ, GNMT, GZMB, KRT8, TERT	http://www.malacards.org/card/hepatocellular_carcinoma	Pathogenic	TERT	Liver	C9, GZMB
5.68043	Short-Rib Thoracic Dysplasia 3 with or Without Polydactyly	Bone diseases, Respiratory diseases, Rare diseases, Fetal diseases, Genetic diseases	14	3	BBS10, EVC2, TCTEX1D2	http://www.malacards.org/card/short_rib_thoracic_dysplasia_3_with_or_without_polydactyly	Pathogenic	BBS10, TCTEX1D2
5.55009	Multiple Sclerosis, Disease Progression, Modifier of		327	9	AGBL3, AP3B2, CNKSR1, FAM161A, MMP17, ODF2, SMARCE1, SNORA21, TMC5	http://www.malacards.org/card/multiple_sclerosis_disease_progression_modifier_of			Blood, Spinal Cord	AGBL3, AP3B2, CNKSR1, FAM161A, MMP17, ODF2, SMARCE1, SNORA21, TMC5
5.48406	Cutaneous Leishmaniasis	Infectious diseases	414	9	ALOX15B, CIDEC, FAM167A, FCER2, GZMB, IRF8, LAG3, LILRB4, PCP4	http://www.malacards.org/card/cutaneous_leishmaniasis			Skin	ALOX15B, CIDEC, FAM167A, GZMB, IRF8, LAG3, LILRB4, PCP4
5.40733	Chromophobe Renal Cell Carcinoma	Nephrological diseases, Rare diseases, Cancer diseases	340	8	ALDH8A1, ANPEP, KRT8, LGALS2, PAPPA, SHMT1, TIMD4, TMC5	http://www.malacards.org/card/chromophobe_renal_cell_carcinoma			Kidney	ALDH8A1, ANPEP, LGALS2, PAPPA, SHMT1, TIMD4, TMC5
5.37761	Grn-Related Frontotemporal Dementia	Mental diseases	273	10	AP3B2, APLNR, ASCL1, COL1A2, EVI2B, PCP4, PHF24, SLC17A7, SLC8A2, TNS1	http://www.malacards.org/card/grn_related_frontotemporal_dementia
5.14147	Osteoporosis	Bone diseases, Rare diseases, Fetal diseases, Genetic diseases	131	5	COL1A2, INS, LRP6, NFATC1, PLOD1	http://www.malacards.org/card/osteoporosis	Genetic Tests , Pathogenic , Susceptibility factor, Molecular basis known	COL1A2
5.02456	Ceroid Lipofuscinosis, Neuronal, 11	Neuronal diseases, Rare diseases, Genetic diseases, Metabolic diseases	13	3	CLN5, DNAJC5, GRN	http://www.malacards.org/card/ceroid_lipofuscinosis_neuronal_11	Genetic Tests , Causative germline mutation , Pathogenic , Molecular basis known	GRN
4.98876	Myocardial Infarction	Cardiovascular diseases, Genetic diseases	161	5	INS, LGALS2, LRP6, PAPPA, REN	http://www.malacards.org/card/myocardial_infarction	Genetic Tests , Susceptibility factor, Molecular basis known	LGALS2
4.93088	Diabetes Mellitus, Noninsulin-Dependent	Endocrine diseases, Genetic diseases, Metabolic diseases	217	5	ANPEP, INS, IRS2, LPL, REG3A	http://www.malacards.org/card/diabetes_mellitus_noninsulin_dependent	Genetic Tests , Susceptibility factor, Molecular basis known	IRS2	Pancreas	ANPEP, REG3A
4.8508	Neural Tube Defects	Neuronal diseases, Rare diseases, Genetic diseases	453	8	ASCL1, FAM161A, LRP6, NUP133, PSMD5, PTPRR, REN, SHMT1	http://www.malacards.org/card/neural_tube_defects			Amnion	ASCL1, FAM161A, NUP133, PSMD5, PTPRR, REN
4.78152	Melioidosis	Immune diseases, Rare diseases, Genetic diseases, Infectious diseases	410	8	AP3B2, CD3E, DACH1, FAM102A, HP, LGALS2, PIM3, TMEM204	http://www.malacards.org/card/melioidosis			Blood	AP3B2, CD3E, DACH1, FAM102A, HP, LGALS2, PIM3, TMEM204
4.65844	Pancreatic Ductal Adenocarcinoma	Endocrine diseases, Cancer diseases	428	8	ANPEP, COL1A2, ECHDC3, EVI2B, GNMT, LGALS2, REG3A, RUNX1	http://www.malacards.org/card/pancreatic_ductal_adenocarcinoma			Pancreas	ANPEP, COL1A2, ECHDC3, EVI2B, GNMT, LGALS2, REG3A, RUNX1
4.59738	Kallmann Syndrome	Reproductive diseases, Endocrine diseases, Smell/Taste diseases, Rare diseases, Genetic diseases	54	3	FEZF1, GNRH1, PROK2	http://www.malacards.org/card/kallmann_syndrome	Causative germline mutation (loss of function)	FEZF1, PROK2
4.56788	Obesity		384	9	COL1A2, FGFR4, GIPC2, IRS2, RPL34, RUNX1, TMEM121, TNNC2, ZFP30	http://www.malacards.org/card/obesity			Adipose, Blood, Liver, Skeletal Muscle	COL1A2, FGFR4, GIPC2, IRS2, RPL34, RUNX1, TMEM121, TNNC2, ZFP30
4.53909	Wilms Tumor		334	8	ANPEP, HMGA2, KIF11, KLHDC7A, LGALS2, MCM10, PAPPA, SPC24	http://www.malacards.org/card/wilms_tumor			Kidney	ANPEP, HMGA2, KIF11, KLHDC7A, LGALS2, MCM10, PAPPA, SPC24
4.44313	Rheumatoid Arthritis	Bone diseases, Respiratory diseases, Rare diseases, Genetic diseases	491	9	APLNR, COL1A2, GZMB, IRS2, LGALS2, LPL, MIF, NEUROG3, PDE4B	http://www.malacards.org/card/rheumatoid_arthritis			Cartilage	APLNR, COL1A2, GZMB, IRS2, LGALS2, LPL, NEUROG3, PDE4B
4.38053	Influenza	Genetic diseases, Infectious diseases	435	8	FAM102A, FCER2, HIST1H4D, HP, LONRF3, MERTK, TMEM204, TOP1MT	http://www.malacards.org/card/influenza			Blood	FAM102A, FCER2, HIST1H4D, HP, LONRF3, MERTK, TMEM204, TOP1MT
4.33333	Pontocerebellar Hypoplasia, Type 2d	Neuronal diseases, Eye diseases, Muscle diseases, Rare diseases, Fetal diseases, Genetic diseases, Metabolic diseases	4	2	SECISBP2, SEPSECS	http://www.malacards.org/card/pontocerebellar_hypoplasia_type_2d_2	Genetic Tests , Pathogenic , Causative variation, Molecular basis known	SEPSECS
4.32185	Follicular Lymphoma	Immune diseases, Blood diseases, Rare diseases, Cancer diseases	272	7	CPNE5, EVI2B, FCER2, FGD6, IRF8, PCDHGB4, ZC3H12D	http://www.malacards.org/card/follicular_lymphoma			Intestine	CPNE5, EVI2B, FCER2, FGD6, IRF8, PCDHGB4, ZC3H12D
4.25056	Ovarian Cancer	Rare diseases, Cancer diseases, Genetic diseases	160	5	AMBP, EMSY, GNRH1, RAD51D, TERT	http://www.malacards.org/card/ovarian_cancer
4.17623	Malaria	Rare diseases, Genetic diseases, Infectious diseases	213	5	HP, LAG3, LGALS2, MIF, TIMD4	http://www.malacards.org/card/malaria			Blood	HP, LAG3, LGALS2
4.17408	Lung Cancer	Respiratory diseases, Cancer diseases, Genetic diseases	637	8	ASCL1, COL1A2, HMGA2, KIF11, LONRF3, LPL, MCM10, TERT	http://www.malacards.org/card/lung_cancer			Lung	COL1A2, HMGA2, KIF11, LONRF3, LPL, MCM10
4.11913	Colorectal Adenoma	Gastrointestinal diseases, Cancer diseases	364	7	ANPEP, APLF, HOXC6, INSL5, LGALS2, LPL, SIM2	http://www.malacards.org/card/colorectal_adenoma			Colon	ANPEP, APLF, HOXC6, INSL5, LGALS2, LPL, SIM2
4.11752	Normosmic Congenital Hypogonadotropic Hypogonadism	Reproductive diseases, Endocrine diseases, Rare diseases	18	2	GNRH1, PROK2	http://www.malacards.org/card/normosmic_congenital_hypogonadotropic_hypogonadism	Causative germline mutation , Causative germline mutation (loss of function)	GNRH1, PROK2
4.06229	Squamous Cell Carcinoma, Head and Neck	Rare diseases, Cancer diseases, Genetic diseases	288	6	COL1A2, COL4A2, CYSLTR1, HOXC6, KLF8, RPS27	http://www.malacards.org/card/squamous_cell_carcinoma_head_and_neck			Head Mesenchyme	COL1A2, COL4A2, CYSLTR1, HOXC6, KLF8
4.03102	Melanoma, Cutaneous Malignant 1	Eye diseases, Nephrological diseases, Skin diseases, Rare diseases, Cancer diseases, Genetic diseases	39	3	CDKN2D, IER3IP1, TERT	http://www.malacards.org/card/melanoma_cutaneous_malignant_1_2	Candidate gene tested, Susceptibility factor	CDKN2D, TERT
4.01829	Pulmonary Hypertension	Cardiovascular diseases, Respiratory diseases, Rare diseases, Genetic diseases	86	4	APLNR, GZMB, PROK2, REN	http://www.malacards.org/card/pulmonary_hypertension			Lung	APLNR, GZMB, PROK2
3.98929	Hyperlipoproteinemia, Type V	Endocrine diseases, Rare diseases, Genetic diseases, Metabolic diseases	6	2	INS, LPL	http://www.malacards.org/card/hyperlipoproteinemia_type_v_2	Susceptibility factor	LPL
3.9887	Neuronal Ceroid Lipofuscinosis	Neuronal diseases, Rare diseases, Genetic diseases, Metabolic diseases	44	3	CLN5, DNAJC5, GRN	http://www.malacards.org/card/neuronal_ceroid_lipofuscinosis_2	Pathogenic	CLN5
3.95609	Sinusitis	Respiratory diseases	226	6	CPNE5, CYSLTR1, DRC1, HP, MCM10, PPP1R36	http://www.malacards.org/card/sinusitis			Nose	CPNE5, DRC1, HP, MCM10, PPP1R36
3.86631	Visual Epilepsy	Neuronal diseases, Eye diseases	35	3	CLN5, DNAJC5, TANGO2	http://www.malacards.org/card/visual_epilepsy	Pathogenic	TANGO2
3.81528	Myoma	Cancer diseases	15	3	CD3E, GNRH1, HMGA2	http://www.malacards.org/card/myoma
3.80082	Rhyns Syndrome	Bone diseases, Eye diseases, Nephrological diseases, Rare diseases	29	2	BBS10, MERTK	http://www.malacards.org/card/rhyns_syndrome	Pathogenic	BBS10, MERTK
3.77102	Autonomic Nervous System Disease	Neuronal diseases	15	3	ASCL1, INS, NPS	http://www.malacards.org/card/autonomic_nervous_system_disease
3.77102	Perry Syndrome	Mental diseases, Neuronal diseases, Rare diseases, Genetic diseases	15	3	GRN, NPS, TACR1	http://www.malacards.org/card/perry_syndrome
3.72035	Endogenous Depression	Mental diseases	17	3	GNRH1, IER3IP1, INS	http://www.malacards.org/card/endogenous_depression
3.68767	Pulmonary Fibrosis	Respiratory diseases, Genetic diseases	115	4	APLNR, FAM167A, PROK2, TERT	http://www.malacards.org/card/pulmonary_fibrosis			Lung	APLNR, FAM167A, PROK2
3.67326	Ulcerative Colitis	Gastrointestinal diseases	118	4	LGALS2, PTPRR, REG3A, ZFP90	http://www.malacards.org/card/ulcerative_colitis			Colon	LGALS2, PTPRR, REG3A
3.66654	Hypogonadotropic Hypogonadism 7 with or Without Anosmia	Endocrine diseases, Rare diseases, Genetic diseases	14	2	FEZF1, GNRH1	http://www.malacards.org/card/hypogonadotropic_hypogonadism_7_with_or_without_anosmia	Genetic Tests	FEZF1, GNRH1
3.64822	Craniopharyngioma	Neuronal diseases, Endocrine diseases, Rare diseases, Cancer diseases	17	3	GNRH1, INS, KRT8	http://www.malacards.org/card/craniopharyngioma
3.63987	Neuronal Ceroid-Lipofuscinoses	Neuronal diseases	19	3	CLN5, DNAJC5, GRN	http://www.malacards.org/card/neuronal_ceroid_lipofuscinoses
3.63987	Premenstrual Tension	Reproductive diseases	19	3	GNRH1, HP, REN	http://www.malacards.org/card/premenstrual_tension
3.63301	Macular Degeneration, Age-Related, 1	Eye diseases, Rare diseases, Genetic diseases	361	6	CHRDL2, FAM161A, GZMB, HP, INHBB, REN	http://www.malacards.org/card/macular_degeneration_age_related_1			Eye	CHRDL2, FAM161A, GZMB, HP, INHBB, REN
3.601	Neurilemmomatosis	Neuronal diseases, Skin diseases, Rare diseases, Cancer diseases, Fetal diseases	11	2	LZTR1, SMARCE1	http://www.malacards.org/card/neurilemmomatosis	Susceptibility factor	LZTR1
3.59195	Neonatal Diabetes Mellitus	Endocrine diseases, Rare diseases, Fetal diseases, Genetic diseases, Metabolic diseases	15	2	INS, ZFP57	http://www.malacards.org/card/neonatal_diabetes_mellitus	Pathogenic	INS
3.56322	Tuberous Sclerosis Complex		399	7	APLNR, EVI2B, IRF8, NEUROD6, PROK2, PTPRR, SLC17A7	http://www.malacards.org/card/tuberous_sclerosis_complex			Brain	APLNR, EVI2B, IRF8, NEUROD6, PROK2, PTPRR, SLC17A7
3.53896	Gonadal Disease	Endocrine diseases	22	3	GNRH1, INS, PROK2	http://www.malacards.org/card/gonadal_disease
3.52635	Pulmonary Tuberculosis	Infectious diseases	422	6	CD3E, FAM102A, HP, ODF2, SIRT4, TMEM204	http://www.malacards.org/card/pulmonary_tuberculosis			Blood	CD3E, FAM102A, ODF2, SIRT4, TMEM204
3.5203	Hypertension, Essential	Blood diseases, Cardiovascular diseases, Rare diseases, Genetic diseases	113	4	HP, INS, LPL, REN	http://www.malacards.org/card/hypertension_essential
3.51265	Gestational Diabetes	Metabolic diseases	22	3	INS, IRS2, PAPPA	http://www.malacards.org/card/gestational_diabetes
3.48168	Pain Agnosia	Mental diseases	24	3	AP1M2, IER3IP1, RPL34	http://www.malacards.org/card/pain_agnosia
3.46901	Morbid Obesity	Metabolic diseases	28	3	INS, LPL, TNNC2	http://www.malacards.org/card/morbid_obesity			Skeletal Muscle	TNNC2
3.45726	Hepatitis C Virus	Liver diseases, Immune diseases, Gastrointestinal diseases, Rare diseases, Genetic diseases, Infectious diseases	466	7	AMBP, GNMT, NEURL1B, ORC2, SHMT1, TRIM69, UGT1A6	http://www.malacards.org/card/hepatitis_c_virus			Liver	AMBP, GNMT, NEURL1B, ORC2, SHMT1, TRIM69, UGT1A6
3.45543	Bone Structure Disease	Bone diseases	25	3	IER3IP1, RPL34, TBX6	http://www.malacards.org/card/bone_structure_disease
3.45543	Agnosia	Mental diseases, Eye diseases, Rare diseases	25	3	AP1M2, IER3IP1, RPL34	http://www.malacards.org/card/agnosia
3.44162	Giant Cell Glioblastoma	Neuronal diseases, Rare diseases, Cancer diseases	18	2	IDH1, LZTR1	http://www.malacards.org/card/giant_cell_glioblastoma	Causative somatic mutation	LZTR1
3.42445	Diabetes Mellitus, Transient Neonatal, 1	Endocrine diseases, Rare diseases, Fetal diseases, Genetic diseases, Metabolic diseases	17	2	INS, ZFP57	http://www.malacards.org/card/diabetes_mellitus_transient_neonatal_1	Genetic Tests , Causative germline mutation , Pathogenic , Causative variation, Molecular basis known	ZFP57
3.4144	Leiomyoma, Uterine	Cancer diseases	17	2	GNRH1, HMGA2	http://www.malacards.org/card/leiomyoma_uterine	Genetic Tests , Genetic association	HMGA2
3.3585	Polycystic Kidney Disease	Reproductive diseases, Nephrological diseases, Rare diseases, Genetic diseases	415	6	ALDH8A1, COL1A2, GIPC2, LGALS2, REN, SLCO4C1	http://www.malacards.org/card/polycystic_kidney_disease			Kidney	ALDH8A1, COL1A2, GIPC2, LGALS2, REN, SLCO4C1
3.35202	Asthma	Respiratory diseases, Rare diseases, Genetic diseases	178	4	CYSLTR1, CYSLTR2, FCER2, INS	http://www.malacards.org/card/asthma
3.34443	Autosomal Recessive Non-Syndromic Sensorineural Deafness Type Dfnb	Neuronal diseases, Ear diseases, Rare diseases	68	2	EPS8L2, SYNE4	http://www.malacards.org/card/autosomal_recessive_non_syndromic_sensorineural_deafness_type_dfnb	Causative germline mutation	EPS8L2, SYNE4
3.34418	Osteoarthritis	Bone diseases	421	7	APLNR, COL1A2, INHBB, IRS2, LGI2, RCN3, SNORA21	http://www.malacards.org/card/osteoarthritis			Cartilage	APLNR, COL1A2, INHBB, IRS2, LGI2, RCN3, SNORA21
3.34414	Diabetes Mellitus, Permanent Neonatal	Neuronal diseases, Endocrine diseases, Rare diseases, Genetic diseases, Metabolic diseases	19	2	IER3IP1, INS	http://www.malacards.org/card/diabetes_mellitus_permanent_neonatal	Genetic Tests , Causative germline mutation , Pathogenic , Causative variation, Molecular basis known	INS
3.27355	Bone Marrow Cancer	Bone diseases, Immune diseases, Blood diseases, Cancer diseases	33	3	ANPEP, IRF8, RUNX1	http://www.malacards.org/card/bone_marrow_cancer
3.25692	Central Hypoventilation Syndrome, Congenital	Neuronal diseases, Gastrointestinal diseases, Rare diseases, Genetic diseases	21	2	ASCL1, TRIM11	http://www.malacards.org/card/central_hypoventilation_syndrome_congenital	Genetic Tests , Causative germline mutation , Pathogenic , Molecular basis known	ASCL1
3.2222	Cell Type Benign Neoplasm	Skin diseases, Respiratory diseases, Rare diseases, Cancer diseases, Genetic diseases	37	3	HMGA2, INS, REN	http://www.malacards.org/card/cell_type_benign_neoplasm
3.19228	Silver-Russell Syndrome	Rare diseases, Fetal diseases, Genetic diseases	27	2	HMGA2, ZFP57	http://www.malacards.org/card/silver_russell_syndrome	Pathogenic	HMGA2
3.1363	Liver Cirrhosis	Liver diseases, Gastrointestinal diseases	33	2	KRT8, REN	http://www.malacards.org/card/liver_cirrhosis	Pathogenic	KRT8
3.12885	Liver Disease	Liver diseases, Gastrointestinal diseases, Rare diseases, Genetic diseases, Metabolic diseases	44	3	INS, KRT8, SEPSECS	http://www.malacards.org/card/liver_disease
3.12169	Respiratory Syncytial Virus Infectious Disease	Infectious diseases	388	6	AGAP1, AP3B2, ARL4A, HP, MCM10, PPP2R2B	http://www.malacards.org/card/respiratory_syncytial_virus_infectious_disease			Blood	AGAP1, AP3B2, ARL4A, HP, MCM10, PPP2R2B
3.12069	Systemic Onset Juvenile Idiopathic Arthritis	Bone diseases, Rare diseases	221	4	ECHDC3, GRN, HP, MCM10	http://www.malacards.org/card/systemic_onset_juvenile_idiopathic_arthritis			Blood	ECHDC3, GRN, HP, MCM10
3.09459	Dengue Disease	Rare diseases, Genetic diseases, Infectious diseases	415	5	KIF11, LAG3, MAP2K3, MCM10, TNS1	http://www.malacards.org/card/dengue_disease			Blood	KIF11, LAG3, MAP2K3, MCM10, TNS1
3.08713	Fuchs' Endothelial Dystrophy	Eye diseases, Rare diseases	33	2	SLC4A11, TM9SF1	http://www.malacards.org/card/fuchs_endothelial_dystrophy	Causative germline mutation	SLC4A11
3.06338	Specific Developmental Disorder	Mental diseases	50	3	GRN, IER3IP1, RPL34	http://www.malacards.org/card/specific_developmental_disorder
3.05389	Pseudohyperkalemia, Familial, 2, Due to Red Cell Leak	Blood diseases, Rare diseases, Genetic diseases, Metabolic diseases	18	2	REN, SLC4A11	http://www.malacards.org/card/pseudohyperkalemia_familial_2_due_to_red_cell_leak	Genetic Tests	SLC4A11
3.05349	Glucose Metabolism Disease	Metabolic diseases	51	3	IER3IP1, INS, REN	http://www.malacards.org/card/glucose_metabolism_disease
3.05037	Gliosarcoma	Neuronal diseases, Rare diseases, Cancer diseases	38	2	IDH1, LZTR1	http://www.malacards.org/card/gliosarcoma	Causative somatic mutation	LZTR1
3.04068	Sudden Infant Death Syndrome	Rare diseases, Genetic diseases	47	3	ASCL1, TACR1, TSPYL1	http://www.malacards.org/card/sudden_infant_death_syndrome
3.00759	Gastrointestinal System Disease	Gastrointestinal diseases	56	3	INS, MIF, TACR1	http://www.malacards.org/card/gastrointestinal_system_disease
3.00411	Coronary Heart Disease 1	Genetic diseases	32	2	INS, LPL	http://www.malacards.org/card/coronary_heart_disease_1	risk factor	LPL
3.00169	Asphyxiating Thoracic Dystrophy	Genetic diseases	35	2	EVC2, TCTEX1D2	http://www.malacards.org/card/asphyxiating_thoracic_dystrophy	Pathogenic	EVC2
3	Ceroid Lipofuscinosis, Neuronal, 13	Neuronal diseases, Rare diseases, Genetic diseases, Metabolic diseases	5	2	CLN5, DNAJC5	http://www.malacards.org/card/ceroid_lipofuscinosis_neuronal_13
3	Retinitis Pigmentosa 68	Eye diseases, Rare diseases, Genetic diseases	6	2	NPS, TACR1	http://www.malacards.org/card/retinitis_pigmentosa_68
3	Tetrasomy 21	Rare diseases, Fetal diseases	4	2	ANPEP, RUNX1	http://www.malacards.org/card/tetrasomy_21
3	Ceroid Lipofuscinosis, Neuronal, 7	Neuronal diseases, Rare diseases, Genetic diseases, Metabolic diseases	6	2	CLN5, DNAJC5	http://www.malacards.org/card/ceroid_lipofuscinosis_neuronal_7_2
3	Spinocerebellar Ataxia 23	Mental diseases, Neuronal diseases, Liver diseases, Eye diseases, Skin diseases, Ear diseases, Rare diseases, Fetal diseases, Genetic diseases, Metabolic diseases	3	2	NPS, TACR1	http://www.malacards.org/card/spinocerebellar_ataxia_23
3	Pituitary Apoplexy	Endocrine diseases, Rare diseases	5	2	GNRH1, INS	http://www.malacards.org/card/pituitary_apoplexy
3	Postural Hypotension		7	2	INS, REN	http://www.malacards.org/card/postural_hypotension
3	Empty Sella Syndrome	Endocrine diseases, Rare diseases	6	2	GNRH1, INS	http://www.malacards.org/card/empty_sella_syndrome
3	Phaeohyphomycosis	Rare diseases, Infectious diseases	5	2	CARD9, FEZF1	http://www.malacards.org/card/phaeohyphomycosis
3	Melancholia	Mental diseases	7	2	HP, IER3IP1	http://www.malacards.org/card/melancholia
2.99073	Acquired Metabolic Disease	Metabolic diseases	58	3	IER3IP1, INS, REN	http://www.malacards.org/card/acquired_metabolic_disease
2.98263	Huntington Disease	Neuronal diseases, Rare diseases, Genetic diseases	305	6	BBS10, CCP110, GNG10, PCP4, SRSF10, TVP23B	http://www.malacards.org/card/huntington_disease			Blood, Brain	BBS10, CCP110, GNG10, PCP4, SRSF10, TVP23B
2.97461	Vascular Disease	Mental diseases, Neuronal diseases, Cardiovascular diseases, Gastrointestinal diseases	60	3	INS, LPL, REN	http://www.malacards.org/card/vascular_disease
2.96739	Lung Cancer Susceptibility 3	Respiratory diseases, Rare diseases, Cancer diseases	412	6	COL1A2, FGFR4, KIF11, LPL, PCP4, TERT	http://www.malacards.org/card/lung_cancer_susceptibility_3			Lung	COL1A2, FGFR4, KIF11, LPL, PCP4
2.96259	Hiv-1		371	6	DACH1, KIF11, LPL, PCP4, SRSF10, ZC3H15	http://www.malacards.org/card/hiv_1			Blood, Brain, Lymph	DACH1, KIF11, LPL, PCP4, SRSF10, ZC3H15
2.95971	Melanoma, Uveal	Neuronal diseases, Eye diseases, Skin diseases, Rare diseases, Cancer diseases	45	2	CYSLTR2, KRT8	http://www.malacards.org/card/melanoma_uveal	Causative somatic mutation	CYSLTR2
2.95919	Disease of Mental Health	Mental diseases, Neuronal diseases	62	3	GRN, IER3IP1, NPS	http://www.malacards.org/card/disease_of_mental_health
2.93575	Coronary Artery Anomaly	Cardiovascular diseases, Genetic diseases	39	2	INS, LPL	http://www.malacards.org/card/coronary_artery_anomaly	risk factor	LPL
2.92635	H. Pylori Infection		229	4	ACOXL, ANPEP, REG3A, TIMD4	http://www.malacards.org/card/h_pylori_infection			Gastrointestinal Tract,Stomach	ACOXL, ANPEP, REG3A, TIMD4
2.91738	Adenoid Hypertrophy	Respiratory diseases	8	2	CYSLTR1, CYSLTR2	http://www.malacards.org/card/adenoid_hypertrophy
2.91738	Evans' Syndrome	Immune diseases, Blood diseases, Rare diseases	8	2	HP, SLC16A2	http://www.malacards.org/card/evans_syndrome
2.91738	Dissociative Amnesia	Mental diseases	8	2	CCAR1, NPS	http://www.malacards.org/card/dissociative_amnesia
2.91738	Composite Lymphoma	Immune diseases, Blood diseases, Rare diseases, Cancer diseases	8	2	GZMB, SIRPB1	http://www.malacards.org/card/composite_lymphoma
2.91738	Epicondylitis	Bone diseases	8	2	HFM1, NPS	http://www.malacards.org/card/epicondylitis
2.91738	Kidney Fibrosarcoma	Cancer diseases	8	2	HMGA2, ST3GAL2	http://www.malacards.org/card/kidney_fibrosarcoma
2.91634	Diabetes Mellitus, Insulin-Dependent	Endocrine diseases, Rare diseases, Genetic diseases, Metabolic diseases	102	3	AMBP, CLEC16A, INS	http://www.malacards.org/card/diabetes_mellitus_insulin_dependent	Genetic linkage	INS
2.90851	Migraine with or Without Aura 1	Neuronal diseases	66	3	IER3IP1, NPS, TACR1	http://www.malacards.org/card/migraine_with_or_without_aura_1
2.87866	Nervous System Disease	Neuronal diseases, Immune diseases	74	3	GRN, IER3IP1, INS	http://www.malacards.org/card/nervous_system_disease
2.86818	Diabetes Mellitus	Endocrine diseases, Metabolic diseases	74	3	INS, IRS2, ZFP57	http://www.malacards.org/card/diabetes_mellitus
2.86783	Maturity-Onset Diabetes of the Young	Neuronal diseases, Liver diseases, Endocrine diseases, Rare diseases, Genetic diseases	48	2	INS, NEUROG3	http://www.malacards.org/card/maturity_onset_diabetes_of_the_young	Causative germline mutation	INS
2.86276	Meningioma, Familial	Neuronal diseases, Rare diseases, Cancer diseases, Genetic diseases	54	2	SMARCE1, TERT	http://www.malacards.org/card/meningioma_familial	risk factor , Genetic Tests , Pathogenic , Susceptibility factor, Causative germline mutation (loss of function), Molecular basis known	SMARCE1
2.85447	Kartagener Syndrome	Rare diseases, Genetic diseases	40	2	DRC1, PIH1D3	http://www.malacards.org/card/kartagener_syndrome	Pathogenic	DRC1
2.85365	Tooth Agenesis	Oral diseases, Rare diseases, Genetic diseases	51	2	COL1A2, LRP6	http://www.malacards.org/card/tooth_agenesis	Pathogenic , Causative germline mutation (loss of function)	LRP6
2.85122	Pre-Eclampsia	Cardiovascular diseases, Reproductive diseases, Rare diseases	75	3	INHBB, PAPPA, REN	http://www.malacards.org/card/pre_eclampsia
2.83918	Accommodative Esotropia	Neuronal diseases, Eye diseases	9	2	COG8, PLA2G16	http://www.malacards.org/card/accommodative_esotropia
2.83918	T-Cell Large Granular Lymphocyte Leukemia	Immune diseases, Blood diseases, Cancer diseases	9	2	GZMB, IER3IP1	http://www.malacards.org/card/t_cell_large_granular_lymphocyte_leukemia
2.83333	Hyperlipidemia, Combined, 1	Genetic diseases, Metabolic diseases	2	1	LPL	http://www.malacards.org/card/hyperlipidemia_combined_1	risk factor , Pathogenic	LPL
2.83333	Giant Axonal Neuropathy 1, Autosomal Recessive	Neuronal diseases, Rare diseases, Genetic diseases	1	1	GAN	http://www.malacards.org/card/giant_axonal_neuropathy_1_autosomal_recessive	Causative germline mutation , Pathogenic , Causative variation, Molecular basis known	GAN
2.83333	Deafness, Autosomal Recessive 106	Neuronal diseases, Blood diseases, Cardiovascular diseases, Ear diseases, Rare diseases, Fetal diseases, Genetic diseases	1	1	EPS8L2	http://www.malacards.org/card/deafness_autosomal_recessive_106_2	Genetic Tests , Pathogenic , Molecular basis known	EPS8L2
2.83333	Coffin-Siris Syndrome 5	Mental diseases, Neuronal diseases, Bone diseases, Rare diseases, Fetal diseases, Genetic diseases	1	1	SMARCE1	http://www.malacards.org/card/coffin_siris_syndrome_5	Genetic Tests , Pathogenic , Causative variation, Molecular basis known	SMARCE1
2.83333	Diabetes Mellitus, 6q24-Related Transient Neonatal	Endocrine diseases, Rare diseases, Fetal diseases, Genetic diseases, Metabolic diseases	1	1	ZFP57	http://www.malacards.org/card/diabetes_mellitus_6q24_related_transient_neonatal	Pathogenic	ZFP57
2.83333	Fryns Syndrome	Neuronal diseases, Nephrological diseases, Rare diseases, Fetal diseases	4	1	PIGN	http://www.malacards.org/card/fryns_syndrome	Causative germline mutation	PIGN
2.83333	Progressive External Ophthalmoplegia with Mitochondrial Dna Deletions, Autosomal Recessive 1	Neuronal diseases, Rare diseases, Genetic diseases, Metabolic diseases	2	1	TK2	http://www.malacards.org/card/progressive_external_ophthalmoplegia_with_mitochondrial_dna_deletions_autosomal_recessive_1	Causative germline mutation	TK2
2.83333	Ceroid Lipofuscinosis, Neuronal, 4b, Autosomal Dominant	Neuronal diseases, Rare diseases, Genetic diseases, Metabolic diseases	1	1	DNAJC5	http://www.malacards.org/card/ceroid_lipofuscinosis_neuronal_4b_autosomal_dominant_2	Causative germline mutation , Pathogenic , Causative variation, Molecular basis known	DNAJC5
2.83333	Diamond-Blackfan Anemia 17	Blood diseases, Rare diseases, Fetal diseases, Genetic diseases, Metabolic diseases	1	1	RPS27	http://www.malacards.org/card/diamond_blackfan_anemia_17	Genetic Tests , Unconfirmed association, Pathogenic , Molecular basis known	RPS27
2.83333	Hyperlipoproteinemia, Type I	Endocrine diseases, Rare diseases, Genetic diseases, Metabolic diseases	1	1	LPL	http://www.malacards.org/card/hyperlipoproteinemia_type_i	risk factor , Genetic Tests , Pathogenic , Causative variation, Causative germline mutation (loss of function), Molecular basis known	LPL
2.83333	High Bone Mass Osteogenesis Imperfecta	Bone diseases, Rare diseases, Fetal diseases	2	1	COL1A2	http://www.malacards.org/card/high_bone_mass_osteogenesis_imperfecta	Causative germline mutation	COL1A2
2.83333	Tango2-Related Metabolic Encephalopathy and Arrhythmias	Metabolic diseases	1	1	TANGO2	http://www.malacards.org/card/tango2_related_metabolic_encephalopathy_and_arrhythmias	Genetic Tests , Pathogenic	TANGO2
2.83333	Schwannomatosis 2	Genetic diseases	1	1	LZTR1	http://www.malacards.org/card/schwannomatosis_2_2	Genetic Tests , Pathogenic , Causative variation, Susceptibility factor, Molecular basis known	LZTR1
2.83333	Cataract 10, Multiple Types	Neuronal diseases, Eye diseases, Oral diseases, Nephrological diseases, Rare diseases, Fetal diseases, Genetic diseases, Metabolic diseases	2	1	CRYBA1	http://www.malacards.org/card/cataract_10_multiple_types	Genetic Tests , Pathogenic , Molecular basis known	CRYBA1
2.83333	Microcephaly, Epilepsy, and Diabetes Syndrome	Neuronal diseases, Endocrine diseases, Rare diseases, Fetal diseases, Genetic diseases	1	1	IER3IP1	http://www.malacards.org/card/microcephaly_epilepsy_and_diabetes_syndrome	Genetic Tests , Causative germline mutation , Pathogenic , Causative variation, Molecular basis known	IER3IP1
2.83333	Spermatogenic Failure 11	Reproductive diseases, Rare diseases, Genetic diseases	1	1	KLHL10	http://www.malacards.org/card/spermatogenic_failure_11	Genetic Tests , Pathogenic , Causative variation, Molecular basis known	KLHL10
2.83333	Platelet Disorder, Familial, with Associated Myeloid Malignancy	Blood diseases, Rare diseases, Cancer diseases, Genetic diseases	3	1	RUNX1	http://www.malacards.org/card/platelet_disorder_familial_with_associated_myeloid_malignancy	Genetic Tests , Causative germline mutation , Pathogenic , Causative variation, Molecular basis known	RUNX1
2.83333	Hypogonadotropic Hypogonadism 4 with or Without Anosmia	Endocrine diseases, Genetic diseases	1	1	PROK2	http://www.malacards.org/card/hypogonadotropic_hypogonadism_4_with_or_without_anosmia	Pathogenic , Causative variation, Molecular basis known	PROK2
2.83333	Chondrodysplasia with Platyspondyly, Distinctive Brachydactyly, Hydrocephaly, and Microphthalmia	Neuronal diseases, Rare diseases, Genetic diseases	2	1	HDAC6	http://www.malacards.org/card/chondrodysplasia_with_platyspondyly_distinctive_brachydactyly_hydrocephaly_and_microphthalmia	Genetic Tests , Causative germline mutation , Unconfirmed association, Pathogenic , Molecular basis known	HDAC6
2.83333	Premature Ovarian Failure 9	Reproductive diseases, Endocrine diseases, Genetic diseases	1	1	HFM1	http://www.malacards.org/card/premature_ovarian_failure_9	Genetic Tests , Pathogenic , Causative variation, Molecular basis known	HFM1
2.83333	Glycogen Storage Disease Due to Liver Phosphorylase Kinase Deficiency	Liver diseases, Rare diseases, Metabolic diseases	2	1	PHKG2	http://www.malacards.org/card/glycogen_storage_disease_due_to_liver_phosphorylase_kinase_deficiency	Causative germline mutation , Pathogenic	PHKG2
2.83333	Ren-Related Kidney Disease	Nephrological diseases, Genetic diseases	1	1	REN	http://www.malacards.org/card/ren_related_kidney_disease	Pathogenic	REN
2.83333	Diabetes Mellitus, Insulin-Dependent, 2	Endocrine diseases, Rare diseases, Genetic diseases, Metabolic diseases	1	1	INS	http://www.malacards.org/card/diabetes_mellitus_insulin_dependent_2	Genetic Tests , Pathogenic , Causative variation, Molecular basis known	INS
2.83333	Candidiasis, Familial, 2	Immune diseases, Blood diseases, Skin diseases, Rare diseases, Genetic diseases, Infectious diseases	2	1	CARD9	http://www.malacards.org/card/candidiasis_familial_2	Genetic Tests , Causative germline mutation , Pathogenic , Causative variation, Molecular basis known	CARD9
2.83333	Familial Porencephaly	Neuronal diseases, Rare diseases, Fetal diseases, Genetic diseases	2	1	COL4A2	http://www.malacards.org/card/familial_porencephaly	Causative germline mutation	COL4A2
2.83333	Mct8-Specific Thyroid Hormone Cell-Membrane Transporter Deficiency	Endocrine diseases	1	1	SLC16A2	http://www.malacards.org/card/mct8_specific_thyroid_hormone_cell_membrane_transporter_deficiency	Pathogenic	SLC16A2
2.83333	Short-Rib Thoracic Dysplasia 17 with or Without Polydactyly	Genetic diseases	1	1	TCTEX1D2	http://www.malacards.org/card/short_rib_thoracic_dysplasia_17_with_or_without_polydactyly	Genetic Tests , Pathogenic , Molecular basis known	TCTEX1D2
2.83333	Nephrotic Syndrome, Type 6	Immune diseases, Blood diseases, Nephrological diseases, Rare diseases, Genetic diseases	1	1	PTPRO	http://www.malacards.org/card/nephrotic_syndrome_type_6	Genetic Tests , Pathogenic , Molecular basis known	PTPRO
2.83333	Complement Component 9 Deficiency	Immune diseases, Skin diseases, Genetic diseases	1	1	C9	http://www.malacards.org/card/complement_component_9_deficiency	Genetic Tests , Pathogenic , Causative variation, Molecular basis known	C9
2.83333	Abdominal Wall Defect	Gastrointestinal diseases	2	1	PLOD1	http://www.malacards.org/card/abdominal_wall_defect	Pathogenic	PLOD1
2.83333	Microcephaly with or Without Chorioretinopathy, Lymphedema, or Mental Retardation	Mental diseases, Neuronal diseases, Immune diseases, Rare diseases, Genetic diseases	1	1	KIF11	http://www.malacards.org/card/microcephaly_with_or_without_chorioretinopathy_lymphedema_or_mental_retardation	Genetic Tests , Pathogenic , Causative variation, Molecular basis known	KIF11
2.83333	Hypogonadotropic Hypogonadism 12 with or Without Anosmia	Endocrine diseases, Rare diseases, Genetic diseases	1	1	GNRH1	http://www.malacards.org/card/hypogonadotropic_hypogonadism_12_with_or_without_anosmia	Unconfirmed association, Pathogenic , Molecular basis known	GNRH1
2.83333	Epileptic Encephalopathy, Early Infantile, 48	Mental diseases, Neuronal diseases, Liver diseases, Eye diseases, Muscle diseases, Rare diseases, Fetal diseases, Genetic diseases, Metabolic diseases	1	1	AP3B2	http://www.malacards.org/card/epileptic_encephalopathy_early_infantile_48	Pathogenic , Molecular basis known	AP3B2
2.83333	Tooth Agenesis, Selective, 7	Oral diseases, Genetic diseases	1	1	LRP6	http://www.malacards.org/card/tooth_agenesis_selective_7_2	Genetic Tests , Pathogenic , Causative variation, Molecular basis known	LRP6
2.83333	Corneal Endothelial Dystrophy Type 2	Eye diseases, Rare diseases, Fetal diseases, Genetic diseases	1	1	SLC4A11	http://www.malacards.org/card/corneal_endothelial_dystrophy_type_2	Genetic Tests , Pathogenic	SLC4A11
2.83333	Melanoma, Cutaneous Malignant 9	Eye diseases, Nephrological diseases, Skin diseases, Rare diseases, Cancer diseases, Genetic diseases	1	1	TERT	http://www.malacards.org/card/melanoma_cutaneous_malignant_9_2	risk factor , Genetic Tests , Susceptibility factor, Molecular basis known	TERT
2.83333	Ceroid Lipofuscinosis, Neuronal, 5	Neuronal diseases, Rare diseases, Genetic diseases, Metabolic diseases	1	1	CLN5	http://www.malacards.org/card/ceroid_lipofuscinosis_neuronal_5_2	Genetic Tests , Causative germline mutation , Pathogenic , Causative variation, Molecular basis known	CLN5
2.83333	Spondylocostal Dysostosis 5	Bone diseases, Rare diseases, Fetal diseases, Genetic diseases, Metabolic diseases	2	1	TBX6	http://www.malacards.org/card/spondylocostal_dysostosis_5	Genetic Tests , Causative germline mutation , Pathogenic , Molecular basis known	TBX6
2.83333	Dyskeratosis Congenita, Autosomal Dominant 2	Neuronal diseases, Immune diseases, Blood diseases, Eye diseases, Skin diseases, Rare diseases, Fetal diseases, Genetic diseases	1	1	TERT	http://www.malacards.org/card/dyskeratosis_congenita_autosomal_dominant_2	risk factor , Genetic Tests , Pathogenic , Causative variation, Susceptibility factor, Molecular basis known	TERT
2.83333	Glycogen Storage Disease Ixc	Neuronal diseases, Liver diseases, Blood diseases, Cardiovascular diseases, Nephrological diseases, Endocrine diseases, Muscle diseases, Rare diseases, Genetic diseases, Metabolic diseases	1	1	PHKG2	http://www.malacards.org/card/glycogen_storage_disease_ixc	Genetic Tests , Pathogenic , Causative variation, Molecular basis known	PHKG2
2.83333	Ehlers-Danlos/osteogenesis Imperfecta Syndrome	Bone diseases, Skin diseases, Rare diseases, Fetal diseases	2	1	COL1A2	http://www.malacards.org/card/ehlers_danlos_osteogenesis_imperfecta_syndrome	Causative germline mutation	COL1A2
2.83333	Metaphyseal Enchondromatosis with D-2-Hydroxyglutaric Aciduria	Bone diseases, Rare diseases, Fetal diseases	1	1	IDH1	http://www.malacards.org/card/metaphyseal_enchondromatosis_with_d_2_hydroxyglutaric_aciduria	Causative somatic mutation	IDH1
2.83333	Multiple Congenital Anomalies-Hypotonia-Seizures Syndrome	Neuronal diseases, Bone diseases, Rare diseases, Fetal diseases, Genetic diseases, Metabolic diseases	3	1	PIGN	http://www.malacards.org/card/multiple_congenital_anomalies_hypotonia_seizures_syndrome_4	Pathogenic	PIGN
2.83333	Lipodystrophy, Familial Partial, Type 5	Cardiovascular diseases, Endocrine diseases, Skin diseases, Rare diseases, Fetal diseases, Genetic diseases, Metabolic diseases	1	1	CIDEC	http://www.malacards.org/card/lipodystrophy_familial_partial_type_5	Genetic Tests , Unconfirmed association, Pathogenic , Causative germline mutation (loss of function), Molecular basis known	CIDEC
2.83333	Familial Idiopathic Steroid-Resistant Nephrotic Syndrome with Diffuse Mesangial Proliferation	Nephrological diseases, Rare diseases, Genetic diseases	2	1	PTPRO	http://www.malacards.org/card/familial_idiopathic_steroid_resistant_nephrotic_syndrome_with_diffuse_mesangial_proliferation	Causative germline mutation	PTPRO
2.83333	Immunodeficiency 32b	Immune diseases, Genetic diseases	1	1	IRF8	http://www.malacards.org/card/immunodeficiency_32b	Genetic Tests , Pathogenic , Causative variation, Molecular basis known	IRF8
2.83333	Macular Degeneration, Age-Related, 15	Eye diseases, Rare diseases, Genetic diseases	1	1	C9	http://www.malacards.org/card/macular_degeneration_age_related_15	risk factor , Genetic Tests , Causative variation, Susceptibility factor, Molecular basis known	C9
2.83333	Metabolic Encephalomyopathic Crises, Recurrent, with Rhabdomyolysis, Cardiac Arrhythmias, and Neurodegeneration	Neuronal diseases, Rare diseases, Genetic diseases, Metabolic diseases	5	1	TANGO2	http://www.malacards.org/card/metabolic_encephalomyopathic_crises_recurrent_with_rhabdomyolysis_cardiac_arrhythmias_and_neurodegeneration	Pathogenic , Causative variation, Causative germline mutation (loss of function), Molecular basis known	TANGO2
2.83333	Perrault Syndrome 6	Reproductive diseases, Endocrine diseases, Ear diseases, Rare diseases, Fetal diseases, Genetic diseases, Metabolic diseases	1	1	ERAL1	http://www.malacards.org/card/perrault_syndrome_6	Pathogenic , Causative variation, Molecular basis known	ERAL1
2.83333	Breast-Ovarian Cancer, Familial 4	Reproductive diseases, Rare diseases, Cancer diseases, Genetic diseases	1	1	RAD51D	http://www.malacards.org/card/breast_ovarian_cancer_familial_4	risk factor , Genetic Tests , Pathogenic , Susceptibility factor, Molecular basis known	RAD51D
2.83333	Coronary Artery Disease, Autosomal Dominant 2	Cardiovascular diseases, Genetic diseases	1	1	LRP6	http://www.malacards.org/card/coronary_artery_disease_autosomal_dominant_2_2	Genetic Tests , Pathogenic , Causative variation, Susceptibility factor, Molecular basis known	LRP6
2.83333	Isolated Delta-Storage Pool Disease	Blood diseases, Rare diseases	2	1	RUNX1	http://www.malacards.org/card/isolated_delta_storage_pool_disease	Causative germline mutation	RUNX1
2.83333	Long Qt Syndrome 11	Cardiovascular diseases, Rare diseases, Genetic diseases	1	1	AKAP9	http://www.malacards.org/card/long_qt_syndrome_11	Genetic Tests , Unconfirmed association, Pathogenic , Causative variation, Molecular basis known	AKAP9
2.83333	Diarrhea 4, Malabsorptive, Congenital	Gastrointestinal diseases, Rare diseases, Genetic diseases	5	1	NEUROG3	http://www.malacards.org/card/diarrhea_4_malabsorptive_congenital	Genetic Tests , Pathogenic , Causative variation, Causative germline mutation (loss of function), Molecular basis known	NEUROG3
2.83333	Progressive External Ophthalmoplegia with Mitochondrial Dna Deletions, Autosomal Recessive 3	Genetic diseases	1	1	TK2	http://www.malacards.org/card/progressive_external_ophthalmoplegia_with_mitochondrial_dna_deletions_autosomal_recessive_3	Genetic Tests , Unconfirmed association, Pathogenic , Causative variation, Molecular basis known	TK2
2.83333	Mental Retardation, Autosomal Recessive 40	Mental diseases, Neuronal diseases, Bone diseases, Eye diseases, Cardiovascular diseases, Skin diseases, Rare diseases, Fetal diseases, Genetic diseases, Metabolic diseases	1	1	TAF2	http://www.malacards.org/card/mental_retardation_autosomal_recessive_40	Genetic Tests , Causative germline mutation , Pathogenic , Causative variation, Molecular basis known	TAF2
2.83333	T-B+ Severe Combined Immunodeficiency Due to Cd3delta/cd3epsilon/cd3zeta	Immune diseases, Blood diseases, Rare diseases	3	1	CD3E	http://www.malacards.org/card/t_b_severe_combined_immunodeficiency_due_to_cd3delta_cd3epsilon_cd3zeta	Causative germline mutation	CD3E
2.83333	Corneal Dystrophy and Perceptive Deafness	Eye diseases, Ear diseases, Rare diseases, Fetal diseases, Genetic diseases	1	1	SLC4A11	http://www.malacards.org/card/corneal_dystrophy_and_perceptive_deafness	Genetic Tests , Causative germline mutation , Pathogenic , Causative variation, Molecular basis known	SLC4A11
2.83333	Cutis Laxa, Autosomal Recessive, Type Iic	Mental diseases, Neuronal diseases, Bone diseases, Eye diseases, Cardiovascular diseases, Gastrointestinal diseases, Nephrological diseases, Skin diseases, Rare diseases, Fetal diseases, Genetic diseases, Metabolic diseases	1	1	ATP6V1E1	http://www.malacards.org/card/cutis_laxa_autosomal_recessive_type_iic	Pathogenic , Causative variation, Molecular basis known	ATP6V1E1
2.83333	Porencephaly 2	Neuronal diseases, Rare diseases, Fetal diseases, Genetic diseases	1	1	COL4A2	http://www.malacards.org/card/porencephaly_2	Genetic Tests , Pathogenic , Causative variation, Molecular basis known	COL4A2
2.83333	Retinitis Pigmentosa 28	Eye diseases, Rare diseases, Genetic diseases	6	1	FAM161A	http://www.malacards.org/card/retinitis_pigmentosa_28	Genetic Tests , Pathogenic , Molecular basis known	FAM161A
2.83333	Anhaptoglobinemia	Genetic diseases	2	1	HP	http://www.malacards.org/card/anhaptoglobinemia	Genetic Tests , Typically genetic variations that lead to apparently abnormal laboratory test values, Pathogenic , Causative variation, Molecular basis known	HP
2.83333	Maturity-Onset Diabetes of the Young, Type 10	Neuronal diseases, Liver diseases, Endocrine diseases, Rare diseases, Genetic diseases	1	1	INS	http://www.malacards.org/card/maturity_onset_diabetes_of_the_young_type_10	Genetic Tests , Pathogenic , Causative variation, Molecular basis known	INS
2.83333	Mental Retardation, Autosomal Dominant 18	Mental diseases, Neuronal diseases, Bone diseases, Eye diseases, Cardiovascular diseases, Skin diseases, Rare diseases, Fetal diseases, Genetic diseases, Metabolic diseases	1	1	GATAD2B	http://www.malacards.org/card/mental_retardation_autosomal_dominant_18	Genetic Tests , Pathogenic , Causative germline mutation (loss of function), Molecular basis known	GATAD2B
2.83333	Mitochondrial Dna Depletion Syndrome 2	Neuronal diseases, Rare diseases, Genetic diseases, Metabolic diseases	1	1	TK2	http://www.malacards.org/card/mitochondrial_dna_depletion_syndrome_2_myopathic_type	Genetic Tests , Causative germline mutation , Pathogenic , Causative variation, Molecular basis known	TK2
2.83333	Ehlers-Danlos Syndrome, Cardiac Valvular Type	Bone diseases, Cardiovascular diseases, Skin diseases, Rare diseases, Fetal diseases, Genetic diseases	2	1	COL1A2	http://www.malacards.org/card/ehlers_danlos_syndrome_cardiac_valvular_type	Genetic Tests , Causative germline mutation , Pathogenic , Molecular basis known	COL1A2
2.83333	Dyskeratosis Congenita, Autosomal Recessive 1	Neuronal diseases, Immune diseases, Blood diseases, Eye diseases, Skin diseases, Rare diseases, Fetal diseases, Genetic diseases	3	1	TERT	http://www.malacards.org/card/dyskeratosis_congenita_autosomal_recessive_1	Pathogenic	TERT
2.83333	Autosomal Dominant Tubulointerstitial Kidney Disease, Ren-Related	Nephrological diseases, Rare diseases, Genetic diseases	1	1	REN	http://www.malacards.org/card/autosomal_dominant_tubulointerstitial_kidney_disease_ren_related	Pathogenic	REN
2.83333	Noonan Syndrome 10	Neuronal diseases, Eye diseases, Cardiovascular diseases, Reproductive diseases, Nephrological diseases, Endocrine diseases, Skin diseases, Rare diseases, Fetal diseases, Genetic diseases	1	1	LZTR1	http://www.malacards.org/card/noonan_syndrome_10	Genetic Tests , Pathogenic , Causative variation, Molecular basis known	LZTR1
2.83333	Pulmonary Fibrosis and/or Bone Marrow Failure, Telomere-Related, 1	Bone diseases, Immune diseases, Genetic diseases	1	1	TERT	http://www.malacards.org/card/pulmonary_fibrosis_and_or_bone_marrow_failure_telomere_related_1	Genetic Tests , Pathogenic , Causative variation, Susceptibility factor, Molecular basis known	TERT
2.83333	Hypogonadotropic Hypogonadism 22 with or Without Anosmia	Endocrine diseases, Genetic diseases	1	1	FEZF1	http://www.malacards.org/card/hypogonadotropic_hypogonadism_22_with_or_without_anosmia_2	Genetic Tests , Causative variation, Molecular basis known	FEZF1
2.83333	Kallmann Syndrome 4	Reproductive diseases, Endocrine diseases, Smell/Taste diseases, Rare diseases, Genetic diseases	1	1	PROK2	http://www.malacards.org/card/kallmann_syndrome_4	Genetic Tests , Pathogenic	PROK2
2.83333	Ciliary Dyskinesia, Primary, 36, X-Linked	Genetic diseases	1	1	PIH1D3	http://www.malacards.org/card/ciliary_dyskinesia_primary_36_x_linked	Genetic Tests , Pathogenic , Molecular basis known	PIH1D3
2.83333	Weyers Acrofacial Dysostosis	Bone diseases, Skin diseases, Rare diseases, Fetal diseases, Genetic diseases	2	1	EVC2	http://www.malacards.org/card/weyers_acrofacial_dysostosis	Genetic Tests , Causative germline mutation , Pathogenic , Molecular basis known	EVC2
2.83333	Blood Group--Kell System	Blood diseases, Genetic diseases	1	1	KEL	http://www.malacards.org/card/blood_group_kell_system	Genetic Tests , Typically genetic variations that lead to apparently abnormal laboratory test values, Molecular basis known	KEL
2.83333	Lactate Dehydrogenase B Deficiency	Rare diseases, Genetic diseases, Metabolic diseases	1	1	LDHB	http://www.malacards.org/card/lactate_dehydrogenase_b_deficiency_2	Genetic Tests , Typically genetic variations that lead to apparently abnormal laboratory test values, Causative germline mutation , Causative variation, Molecular basis known	LDHB
2.83333	Sudden Infant Death with Dysgenesis of the Testes Syndrome	Endocrine diseases, Respiratory diseases, Rare diseases, Fetal diseases, Genetic diseases	2	1	TSPYL1	http://www.malacards.org/card/sudden_infant_death_with_dysgenesis_of_the_testes_syndrome	Genetic Tests , Pathogenic , Causative germline mutation (loss of function), Molecular basis known	TSPYL1
2.83333	Ehlers-Danlos Syndrome, Arthrochalasia Type, 2	Bone diseases, Skin diseases, Rare diseases, Fetal diseases, Genetic diseases	1	1	COL1A2	http://www.malacards.org/card/ehlers_danlos_syndrome_arthrochalasia_type_2_2	Pathogenic , Molecular basis known	COL1A2
2.83333	Deafness, Autosomal Recessive 76	Neuronal diseases, Blood diseases, Cardiovascular diseases, Ear diseases, Rare diseases, Fetal diseases, Genetic diseases	1	1	SYNE4	http://www.malacards.org/card/deafness_autosomal_recessive_76	Genetic Tests , Pathogenic , Molecular basis known	SYNE4
2.83333	Hyperuricemic Nephropathy, Familial Juvenile, 2	Nephrological diseases, Rare diseases, Genetic diseases, Metabolic diseases	1	1	REN	http://www.malacards.org/card/hyperuricemic_nephropathy_familial_juvenile_2_2	Genetic Tests , Causative germline mutation , Pathogenic , Causative variation, Molecular basis known	REN
2.83333	Ehlers-Danlos Syndrome, Arthrochalasia Type, 1	Bone diseases, Skin diseases, Rare diseases, Fetal diseases, Genetic diseases	3	1	COL1A2	http://www.malacards.org/card/ehlers_danlos_syndrome_arthrochalasia_type_1	Causative germline mutation	COL1A2
2.83333	Immunodeficiency 32a	Immune diseases, Blood diseases, Rare diseases, Genetic diseases	1	1	IRF8	http://www.malacards.org/card/immunodeficiency_32a	Genetic Tests , Causative germline mutation , Pathogenic , Causative variation, Molecular basis known	IRF8
2.83333	Dyskeratosis Congenita, Autosomal Dominant 1	Neuronal diseases, Immune diseases, Blood diseases, Eye diseases, Skin diseases, Rare diseases, Fetal diseases, Genetic diseases	3	1	TERT	http://www.malacards.org/card/dyskeratosis_congenita_autosomal_dominant_1	Pathogenic	TERT
2.83333	Autosomal Recessive Cutis Laxa Type 2, Classic Type	Neuronal diseases, Bone diseases, Eye diseases, Skin diseases, Rare diseases, Fetal diseases, Metabolic diseases	3	1	ATP6V1E1	http://www.malacards.org/card/autosomal_recessive_cutis_laxa_type_2_classic_type	Causative germline mutation	ATP6V1E1
2.83333	Multiple Congenital Anomalies-Hypotonia-Seizures Syndrome 1	Neuronal diseases, Bone diseases, Rare diseases, Fetal diseases, Genetic diseases, Metabolic diseases	3	1	PIGN	http://www.malacards.org/card/multiple_congenital_anomalies_hypotonia_seizures_syndrome_1	Genetic Tests , Causative germline mutation , Pathogenic , Causative variation, Molecular basis known	PIGN
2.83333	Thyroid Hormone Metabolism, Abnormal	Bone diseases, Endocrine diseases, Rare diseases, Genetic diseases, Metabolic diseases	2	1	SECISBP2	http://www.malacards.org/card/thyroid_hormone_metabolism_abnormal	Genetic Tests , Causative germline mutation , Pathogenic , Causative variation, Molecular basis known	SECISBP2
2.83333	Corneal Dystrophy, Fuchs Endothelial, 4	Genetic diseases	1	1	SLC4A11	http://www.malacards.org/card/corneal_dystrophy_fuchs_endothelial_4	Genetic Tests , Pathogenic , Causative variation, Molecular basis known	SLC4A11
2.83333	Ciliary Dyskinesia, Primary, 21	Rare diseases, Genetic diseases	1	1	DRC1	http://www.malacards.org/card/ciliary_dyskinesia_primary_21	Genetic Tests , Pathogenic , Molecular basis known	DRC1
2.83333	Allan-Herndon-Dudley Syndrome	Rare diseases, Genetic diseases	6	1	SLC16A2	http://www.malacards.org/card/allan_herndon_dudley_syndrome	Genetic Tests , Pathogenic , Causative variation, Molecular basis known	SLC16A2
2.83333	Adams-Oliver Syndrome 2	Bone diseases, Skin diseases, Rare diseases, Fetal diseases, Genetic diseases	1	1	DOCK6	http://www.malacards.org/card/adams_oliver_syndrome_2	Genetic Tests , Pathogenic , Molecular basis known	DOCK6
2.83333	Tk2-Related Mitochondrial Dna Depletion Syndrome, Myopathic Form		1	1	TK2	http://www.malacards.org/card/tk2_related_mitochondrial_dna_depletion_syndrome_myopathic_form	Pathogenic	TK2
2.83333	Frontotemporal Lobar Degeneration with Tdp43 Inclusions, Grn-Related	Mental diseases, Neuronal diseases, Rare diseases, Genetic diseases	3	1	GRN	http://www.malacards.org/card/frontotemporal_lobar_degeneration_with_tdp43_inclusions_grn_related	Genetic Tests , Pathogenic , Causative variation, Molecular basis known	GRN
2.83333	Ehlers-Danlos Syndrome, Kyphoscoliotic Type, 1	Bone diseases, Skin diseases, Ear diseases, Rare diseases, Fetal diseases, Genetic diseases	2	1	PLOD1	http://www.malacards.org/card/ehlers_danlos_syndrome_kyphoscoliotic_type_1	Pathogenic , Causative variation, Molecular basis known	PLOD1
2.83333	Congenital Disorder of Glycosylation, Type Iih	Mental diseases, Neuronal diseases, Liver diseases, Bone diseases, Blood diseases, Cardiovascular diseases, Gastrointestinal diseases, Nephrological diseases, Endocrine diseases, Skin diseases, Muscle diseases, Ear diseases, Rare diseases, Fetal diseases, Genetic diseases, Metabolic diseases	2	1	COG8	http://www.malacards.org/card/congenital_disorder_of_glycosylation_type_iih	Genetic Tests , Causative germline mutation , Pathogenic , Molecular basis known	COG8
2.83333	Myelodysplastic Syndrome	Immune diseases, Blood diseases, Rare diseases, Genetic diseases	75	3	ANPEP, RUNX1, TERT	http://www.malacards.org/card/myelodysplastic_syndrome
2.81526	Cataract	Neuronal diseases, Eye diseases, Oral diseases, Nephrological diseases, Rare diseases, Fetal diseases, Genetic diseases, Metabolic diseases	83	3	CRYBA1, CRYGA, TMEM114	http://www.malacards.org/card/cataract
2.79262	Renal Tubular Dysgenesis	Nephrological diseases, Rare diseases, Fetal diseases, Genetic diseases	4	1	REN	http://www.malacards.org/card/renal_tubular_dysgenesis	Causative germline mutation , Pathogenic , Causative variation, Molecular basis known	REN
2.79262	Familial Idiopathic Steroid-Resistant Nephrotic Syndrome with Minimal Changes	Nephrological diseases, Rare diseases, Genetic diseases	4	1	PTPRO	http://www.malacards.org/card/familial_idiopathic_steroid_resistant_nephrotic_syndrome_with_minimal_changes	Causative germline mutation	PTPRO
2.77713	Tongue Squamous Cell Carcinoma	Oral diseases, Cancer diseases	261	5	COL1A2, HMGA2, KLF8, TNNC2, TNS1	http://www.malacards.org/card/tongue_squamous_cell_carcinoma			Oral Cavity	COL1A2, HMGA2, KLF8, TNNC2, TNS1
2.77357	Isolated Growth Hormone Deficiency, Type Ib	Endocrine diseases, Rare diseases, Genetic diseases	6	1	GHRHR	http://www.malacards.org/card/isolated_growth_hormone_deficiency_type_ib	Genetic Tests , Causative germline mutation , Pathogenic , Causative variation, Molecular basis known	GHRHR
2.77271	Diverticulitis of Colon	Gastrointestinal diseases	10	2	NPS, TACR1	http://www.malacards.org/card/diverticulitis_of_colon
2.77271	Juxtacortical Chondroma	Cancer diseases	10	2	HMGA2, TERT	http://www.malacards.org/card/juxtacortical_chondroma
2.77247	Amyotrophic Lateral Sclerosis 1	Mental diseases, Neuronal diseases, Rare diseases, Genetic diseases	319	5	AGBL3, DENND2C, GRN, IRS2, RUNX1	http://www.malacards.org/card/amyotrophic_lateral_sclerosis_1			Blood, Skeletal Muscle	AGBL3, DENND2C, IRS2, RUNX1
2.76434	Retinitis Pigmentosa 38	Eye diseases, Rare diseases, Genetic diseases	7	1	MERTK	http://www.malacards.org/card/retinitis_pigmentosa_38_2	Genetic Tests , Pathogenic , Causative variation, Molecular basis known	MERTK
2.76434	Glycine N-Methyltransferase Deficiency	Rare diseases, Genetic diseases, Metabolic diseases	7	1	GNMT	http://www.malacards.org/card/glycine_n_methyltransferase_deficiency	Genetic Tests , Pathogenic , Causative variation, Causative germline mutation (loss of function), Molecular basis known	GNMT
2.76434	Hyperproinsulinemia	Genetic diseases	7	1	INS	http://www.malacards.org/card/hyperproinsulinemia	Genetic Tests , Pathogenic , Causative variation, Molecular basis known	INS
2.76434	Immunodeficiency 18	Immune diseases, Genetic diseases	7	1	CD3E	http://www.malacards.org/card/immunodeficiency_18	Genetic Tests , Pathogenic , Molecular basis known	CD3E
2.76434	Type 1 Diabetes Mellitus 2	Endocrine diseases, Metabolic diseases	7	1	INS	http://www.malacards.org/card/type_1_diabetes_mellitus_2	Pathogenic	INS
2.76434	Familial Lipoprotein Lipase Deficiency	Rare diseases, Genetic diseases, Metabolic diseases	7	1	LPL	http://www.malacards.org/card/familial_lipoprotein_lipase_deficiency	risk factor , Pathogenic	LPL
2.74545	Down Syndrome	Neuronal diseases, Cardiovascular diseases, Rare diseases, Fetal diseases, Genetic diseases	95	3	PAPPA, RUNX1, SIM2	http://www.malacards.org/card/down_syndrome
2.72121	Gilbert Syndrome	Liver diseases, Rare diseases, Genetic diseases, Metabolic diseases	10	2	HP, UGT1A6	http://www.malacards.org/card/gilbert_syndrome
2.7152	Rheumatoid Vasculitis	Bone diseases, Cardiovascular diseases, Rare diseases	11	2	MIF, REN	http://www.malacards.org/card/rheumatoid_vasculitis
2.7152	Periosteal Osteogenic Sarcoma	Bone diseases, Cancer diseases	11	2	DACH1, IDH1	http://www.malacards.org/card/periosteal_osteogenic_sarcoma
2.7152	Descending Colon Cancer	Gastrointestinal diseases, Cancer diseases	11	2	LRP6, UGT1A6	http://www.malacards.org/card/descending_colon_cancer
2.7152	Irritant Dermatitis	Skin diseases	11	2	IER3IP1, NLRP10	http://www.malacards.org/card/irritant_dermatitis
2.70468	Dyskeratosis Congenita Autosomal Dominant	Neuronal diseases, Immune diseases, Blood diseases, Eye diseases, Skin diseases, Rare diseases, Fetal diseases, Genetic diseases	6	1	TERT	http://www.malacards.org/card/dyskeratosis_congenita_autosomal_dominant	Genetic Tests , Pathogenic	TERT
2.69962	Leukemia, Chronic Lymphocytic	Immune diseases, Blood diseases, Rare diseases, Cancer diseases	106	3	ANPEP, FCER2, LPL	http://www.malacards.org/card/leukemia_chronic_lymphocytic
2.68371	Microcephaly	Mental diseases, Neuronal diseases, Rare diseases, Fetal diseases, Genetic diseases	108	3	IER3IP1, KIF11, TAF2	http://www.malacards.org/card/microcephaly
2.67004	Ceroid Lipofuscinosis, Neuronal, 3	Neuronal diseases, Rare diseases, Genetic diseases, Metabolic diseases	11	2	CLN5, HP	http://www.malacards.org/card/ceroid_lipofuscinosis_neuronal_3
2.67004	Ceroid Lipofuscinosis, Neuronal, 2	Neuronal diseases, Rare diseases, Genetic diseases, Metabolic diseases	11	2	CLN5, DNAJC5	http://www.malacards.org/card/ceroid_lipofuscinosis_neuronal_2_2
2.66667	12q14 Microdeletion Syndrome	Neuronal diseases, Bone diseases, Rare diseases, Fetal diseases	3	1	HMGA2	http://www.malacards.org/card/12q14_microdeletion_syndrome	Role in the phenotype	HMGA2
2.66474	Anovulation	Reproductive diseases	12	2	GNRH1, INS	http://www.malacards.org/card/anovulation
2.65944	Cardiac Conduction Disease with or Without Dilated Cardiomyopathy	Cardiovascular diseases, Rare diseases, Genetic diseases	5	1	TANGO2	http://www.malacards.org/card/cardiac_conduction_disease_with_or_without_dilated_cardiomyopathy	Pathogenic	TANGO2
2.65423	Melanoma	Skin diseases, Cancer diseases	122	3	MAGEH1, PHF19, TERT	http://www.malacards.org/card/melanoma
2.65318	Dengue Hemorrhagic Fever	Infectious diseases	414	4	KIF11, MAP2K3, MCM10, TNS1	http://www.malacards.org/card/dengue_hemorrhagic_fever			Blood	KIF11, MAP2K3, MCM10, TNS1
2.65236	Ceroid Storage Disease	Neuronal diseases, Rare diseases	5	1	CLN5	http://www.malacards.org/card/ceroid_storage_disease	Pathogenic	CLN5
2.63181	Multiple Enchondromatosis, Maffucci Type	Bone diseases, Cardiovascular diseases, Skin diseases, Rare diseases, Fetal diseases	8	1	IDH1	http://www.malacards.org/card/multiple_enchondromatosis_maffucci_type	Causative somatic mutation	IDH1
2.63181	Cryptogenic Cirrhosis		8	1	KRT8	http://www.malacards.org/card/cryptogenic_cirrhosis	Pathogenic	KRT8
2.63181	Hypermethioninemia	Metabolic diseases	8	1	GNMT	http://www.malacards.org/card/hypermethioninemia	Pathogenic	GNMT
2.62468	Ovarian Hyperstimulation Syndrome	Reproductive diseases, Rare diseases, Genetic diseases	12	2	GNRH1, REN	http://www.malacards.org/card/ovarian_hyperstimulation_syndrome
2.62468	Corneal Dystrophy, Posterior Polymorphous, 3	Eye diseases, Rare diseases, Fetal diseases, Genetic diseases	12	2	COL4A2, SLC4A11	http://www.malacards.org/card/corneal_dystrophy_posterior_polymorphous_3
2.62468	Ceroid Lipofuscinosis, Neuronal, 1	Neuronal diseases, Rare diseases, Genetic diseases, Metabolic diseases	12	2	CLN5, DNAJC5	http://www.malacards.org/card/ceroid_lipofuscinosis_neuronal_1_2
2.62468	Aromatase Deficiency	Reproductive diseases, Endocrine diseases, Rare diseases, Fetal diseases, Genetic diseases	12	2	GNRH1, INS	http://www.malacards.org/card/aromatase_deficiency
2.61995	Hyperandrogenism	Endocrine diseases	13	2	GNRH1, INS	http://www.malacards.org/card/hyperandrogenism
2.61995	Sebaceous Gland Disease	Endocrine diseases, Skin diseases	13	2	IER3IP1, NPS	http://www.malacards.org/card/sebaceous_gland_disease
2.61995	Diabetes Insipidus	Neuronal diseases, Nephrological diseases, Endocrine diseases, Rare diseases	13	2	INS, REN	http://www.malacards.org/card/diabetes_insipidus
2.61995	Pigmentation Disease	Skin diseases	13	2	INS, UGT1A6	http://www.malacards.org/card/pigmentation_disease
2.61042	Kagami-Ogata Syndrome	Neuronal diseases, Rare diseases, Fetal diseases	5	1	RTL1	http://www.malacards.org/card/kagami_ogata_syndrome	Role in the phenotype	RTL1
2.60604	Cervical Squamous Cell Carcinoma	Reproductive diseases, Rare diseases, Cancer diseases	354	4	ECHDC3, HOXC6, KRT8, SRSF10	http://www.malacards.org/card/cervical_squamous_cell_carcinoma			Uterus	ECHDC3, HOXC6, SRSF10
2.5936	Rheumatoid Arthritis, Systemic Juvenile	Bone diseases, Respiratory diseases, Rare diseases, Genetic diseases	7	1	MIF	http://www.malacards.org/card/rheumatoid_arthritis_systemic_juvenile	Genetic Tests , Susceptibility factor, Molecular basis known , Susceptibility factor	MIF
2.5936	Ehlers-Danlos Syndrome, Hypermobility Type	Bone diseases, Skin diseases, Rare diseases, Fetal diseases, Genetic diseases	6	1	PLOD1	http://www.malacards.org/card/ehlers_danlos_syndrome_hypermobility_type	Pathogenic	PLOD1
2.58837	Hypertriglyceridemia, Familial	Liver diseases, Rare diseases, Genetic diseases	12	2	INS, LPL	http://www.malacards.org/card/hypertriglyceridemia_familial
2.58758	Ehlers-Danlos Syndrome, Classic Type, 1	Bone diseases, Oral diseases, Skin diseases, Rare diseases, Fetal diseases, Genetic diseases	7	1	COL1A2	http://www.malacards.org/card/ehlers_danlos_syndrome_classic_type_1	Pathogenic	COL1A2
2.58164	Short-Rib Thoracic Dysplasia 12	Bone diseases, Respiratory diseases, Rare diseases, Fetal diseases	6	1	EVC2	http://www.malacards.org/card/short_rib_thoracic_dysplasia_12	Pathogenic	EVC2
2.58164	Osteogenesis Imperfecta, Type Vi	Bone diseases, Oral diseases, Rare diseases, Fetal diseases, Genetic diseases	8	1	COL1A2	http://www.malacards.org/card/osteogenesis_imperfecta_type_vi	Pathogenic	COL1A2
2.5798	Dysentery	Gastrointestinal diseases	14	2	HP, IER3IP1	http://www.malacards.org/card/dysentery
2.5798	Breast Fibroadenoma	Reproductive diseases, Rare diseases, Cancer diseases, Genetic diseases	14	2	HMGA2, KRT8	http://www.malacards.org/card/breast_fibroadenoma
2.5798	Cervical Intraepithelial Neoplasia	Rare diseases	14	2	KRT8, TERT	http://www.malacards.org/card/cervical_intraepithelial_neoplasia
2.57003	Hyperlipidemia, Familial Combined	Genetic diseases, Metabolic diseases	10	1	LPL	http://www.malacards.org/card/hyperlipidemia_familial_combined	risk factor , Genetic Tests , Pathogenic , Molecular basis known	LPL
2.55424	Renal Cell Carcinoma		319	4	INHBB, MCM10, PCP4, SIM2	http://www.malacards.org/card/renal_cell_carcinoma			Kidney	INHBB, MCM10, PCP4, SIM2
2.55324	Pulmonary Fibrosis and/or Bone Marrow Failure, Telomere-Related, 2	Bone diseases, Immune diseases, Genetic diseases	6	1	TERT	http://www.malacards.org/card/pulmonary_fibrosis_and_or_bone_marrow_failure_telomere_related_2	risk factor , Pathogenic	TERT
2.5478	Glioma Susceptibility 1	Neuronal diseases, Genetic diseases	6	1	IDH1	http://www.malacards.org/card/glioma_susceptibility_1	Genetic Tests , Susceptibility factor, Molecular basis known	IDH1
2.5478	Familial Idiopathic Steroid-Resistant Nephrotic Syndrome with Diffuse Mesangial Sclerosis	Nephrological diseases, Rare diseases, Genetic diseases	6	1	PTPRO	http://www.malacards.org/card/familial_idiopathic_steroid_resistant_nephrotic_syndrome_with_diffuse_mesangial_sclerosis	Causative germline mutation	PTPRO
2.5478	Pontocerebellar Hypoplasia, Type 2e	Neuronal diseases, Eye diseases, Muscle diseases, Rare diseases, Fetal diseases, Genetic diseases, Metabolic diseases	6	1	SEPSECS	http://www.malacards.org/card/pontocerebellar_hypoplasia_type_2e	Causative germline mutation	SEPSECS
2.54558	Temple Syndrome	Neuronal diseases, Endocrine diseases, Rare diseases, Fetal diseases	6	1	RTL1	http://www.malacards.org/card/temple_syndrome	Role in the phenotype	RTL1
2.54352	Fetal Erythroblastosis	Blood diseases, Fetal diseases	15	2	INS, KEL	http://www.malacards.org/card/fetal_erythroblastosis
2.54352	Reticulosarcoma	Immune diseases, Rare diseases, Cancer diseases	15	2	ANPEP, GZMB	http://www.malacards.org/card/reticulosarcoma
2.54352	Ehlers-Danlos Syndrome	Bone diseases, Oral diseases, Skin diseases, Rare diseases, Fetal diseases	15	2	COL1A2, PLOD1	http://www.malacards.org/card/ehlers_danlos_syndrome
2.54352	Ameloblastoma	Oral diseases, Rare diseases, Cancer diseases	15	2	KRT8, TERT	http://www.malacards.org/card/ameloblastoma
2.54352	Sex Differentiation Disease	Endocrine diseases	15	2	GNRH1, INS	http://www.malacards.org/card/sex_differentiation_disease
2.54352	Infiltrating Lipoma	Cancer diseases	15	2	GZMB, HMGA2	http://www.malacards.org/card/infiltrating_lipoma
2.53193	Hemorrhage, Intracerebral	Neuronal diseases, Genetic diseases	9	1	COL4A2	http://www.malacards.org/card/hemorrhage_intracerebral	risk factor , Genetic Tests , Susceptibility factor, Molecular basis known	COL4A2
2.51401	Alstrom Syndrome	Eye diseases, Nephrological diseases, Endocrine diseases, Ear diseases, Rare diseases, Fetal diseases, Genetic diseases	15	2	INS, RTL1	http://www.malacards.org/card/alstrom_syndrome
2.51401	Partington X-Linked Mental Retardation Syndrome	Mental diseases, Neuronal diseases, Rare diseases, Genetic diseases	15	2	ASCL1, SLC16A2	http://www.malacards.org/card/partington_x_linked_mental_retardation_syndrome
2.51323	Inflammatory Bowel Disease	Bone diseases, Immune diseases, Blood diseases, Gastrointestinal diseases, Rare diseases, Genetic diseases	186	3	MIF, REG3A, TACR1	http://www.malacards.org/card/inflammatory_bowel_disease
2.51049	Hypopituitarism	Endocrine diseases, Rare diseases, Genetic diseases	16	2	GNRH1, INS	http://www.malacards.org/card/hypopituitarism
2.51049	Uterine Benign Neoplasm	Cancer diseases	16	2	GNRH1, HMGA2	http://www.malacards.org/card/uterine_benign_neoplasm
2.51049	Pituitary Gland Disease	Endocrine diseases	16	2	GNRH1, INS	http://www.malacards.org/card/pituitary_gland_disease
2.51049	Spinal Chordoma	Cancer diseases	16	2	KRT8, TERT	http://www.malacards.org/card/spinal_chordoma
2.51049	Musculoskeletal System Benign Neoplasm	Muscle diseases, Cancer diseases	16	2	CD3E, GNRH1	http://www.malacards.org/card/musculoskeletal_system_benign_neoplasm
2.51049	Familial Hyperlipidemia	Rare diseases, Genetic diseases, Metabolic diseases	16	2	INS, LPL	http://www.malacards.org/card/familial_hyperlipidemia
2.4973	Cardiac Arrhythmia		9	1	TANGO2	http://www.malacards.org/card/cardiac_arrhythmia	Pathogenic	TANGO2
2.4926	Cataract 25	Neuronal diseases, Eye diseases, Oral diseases, Nephrological diseases, Rare diseases, Fetal diseases, Genetic diseases, Metabolic diseases	7	1	CRYBA1	http://www.malacards.org/card/cataract_25	Causative germline mutation	CRYBA1
2.48674	Bruck Syndrome	Bone diseases, Oral diseases, Rare diseases, Fetal diseases, Genetic diseases	15	2	COL1A2, PLOD1	http://www.malacards.org/card/bruck_syndrome
2.48452	Body Mass Index Quantitative Trait Locus 11	Endocrine diseases, Rare diseases, Genetic diseases, Metabolic diseases	189	3	INS, IRS2, LPL	http://www.malacards.org/card/body_mass_index_quantitative_trait_locus_11
2.48023	Neurodermatitis	Neuronal diseases, Skin diseases	17	2	FEZF1, NPS	http://www.malacards.org/card/neurodermatitis
2.48023	Thymus Lipoma	Immune diseases, Cancer diseases	17	2	HMGA2, KRT8	http://www.malacards.org/card/thymus_lipoma
2.48023	Aleukemic Leukemia Cutis	Immune diseases, Cancer diseases	17	2	ANPEP, RUNX1	http://www.malacards.org/card/aleukemic_leukemia_cutis
2.48023	Immune System Organ Benign Neoplasm	Immune diseases, Cancer diseases	17	2	HMGA2, KRT8	http://www.malacards.org/card/immune_system_organ_benign_neoplasm
2.48023	Adrenal Carcinoma	Endocrine diseases, Rare diseases, Cancer diseases	17	2	GRN, REN	http://www.malacards.org/card/adrenal_carcinoma
2.48023	Chromophobe Adenoma	Endocrine diseases, Cancer diseases	17	2	GNRH1, INS	http://www.malacards.org/card/chromophobe_adenoma
2.48023	Hyperuricemia	Rare diseases, Metabolic diseases	17	2	INS, REN	http://www.malacards.org/card/hyperuricemia
2.47702	Myxoid Liposarcoma	Rare diseases, Cancer diseases	16	2	HMGA2, MIF	http://www.malacards.org/card/myxoid_liposarcoma
2.46562	Immunodeficiency Due to a Late Component of Complement Deficiency	Immune diseases, Blood diseases, Rare diseases	7	1	C9	http://www.malacards.org/card/immunodeficiency_due_to_a_late_component_of_complement_deficiency	Causative germline mutation	C9
2.45593	Leukemia, Acute Lymphoblastic 3	Immune diseases, Blood diseases, Rare diseases, Cancer diseases, Genetic diseases	31	2	ANPEP, RUNX1	http://www.malacards.org/card/leukemia_acute_lymphoblastic_3	Gene fusion	RUNX1
2.45237	Lipodystrophy	Endocrine diseases, Skin diseases, Rare diseases	18	2	CIDEC, INS	http://www.malacards.org/card/lipodystrophy
2.45237	Uremia	Nephrological diseases	18	2	INS, LPL	http://www.malacards.org/card/uremia
2.45237	Autoimmune Hepatitis	Liver diseases, Immune diseases, Gastrointestinal diseases, Rare diseases, Genetic diseases, Infectious diseases	18	2	KRT8, SEPSECS	http://www.malacards.org/card/autoimmune_hepatitis
2.45237	Mixed Germ Cell Cancer	Cancer diseases	18	2	TDGF1, TSKS	http://www.malacards.org/card/mixed_germ_cell_cancer
2.45237	Plasmodium Falciparum Malaria	Infectious diseases	18	2	HP, MIF	http://www.malacards.org/card/plasmodium_falciparum_malaria
2.45237	Peripheral Osteosarcoma	Bone diseases, Cancer diseases	18	2	DACH1, IDH1	http://www.malacards.org/card/peripheral_osteosarcoma
2.42935	Apnea, Obstructive Sleep	Mental diseases, Neuronal diseases	18	2	INS, REN	http://www.malacards.org/card/apnea_obstructive_sleep
2.42658	Hypogonadotropic Hypogonadism	Endocrine diseases, Rare diseases, Genetic diseases	19	2	GNRH1, PROK2	http://www.malacards.org/card/hypogonadotropic_hypogonadism
2.42658	Pituitary-Dependent Cushing's Disease	Endocrine diseases	19	2	GNRH1, INS	http://www.malacards.org/card/pituitary_dependent_cushings_disease
2.41118	Schizophrenia	Mental diseases, Neuronal diseases, Rare diseases, Genetic diseases	240	3	CNIH1, PDE4B, SLC17A7	http://www.malacards.org/card/schizophrenia
2.40586	Giant Axonal Neuropathy	Neuronal diseases, Rare diseases, Genetic diseases	14	1	GAN	http://www.malacards.org/card/giant_axonal_neuropathy	Genetic Tests , Pathogenic	GAN
2.40586	Corneal Endothelial Dystrophy	Eye diseases, Rare diseases, Fetal diseases, Genetic diseases	14	1	SLC4A11	http://www.malacards.org/card/corneal_endothelial_dystrophy	Causative germline mutation , Pathogenic , Causative variation, Molecular basis known	SLC4A11
2.40519	B-Cell Expansion with Nfkb and T-Cell Anergy	Immune diseases, Blood diseases, Rare diseases, Genetic diseases	19	2	FCER2, GZMB	http://www.malacards.org/card/b_cell_expansion_with_nfkb_and_t_cell_anergy
2.40261	Meninges Hemangiopericytoma	Neuronal diseases, Cancer diseases	20	2	INS, TERT	http://www.malacards.org/card/meninges_hemangiopericytoma
2.39793	Dedifferentiated Liposarcoma	Rare diseases	9	1	HMGA2	http://www.malacards.org/card/dedifferentiated_liposarcoma	Role in the phenotype	HMGA2
2.38025	Ovarian Disease	Reproductive diseases, Endocrine diseases, Rare diseases, Genetic diseases	21	2	GNRH1, INS	http://www.malacards.org/card/ovarian_disease
2.35931	Glucose Intolerance	Metabolic diseases	22	2	INS, LPL	http://www.malacards.org/card/glucose_intolerance
2.35931	Bladder Disease	Nephrological diseases	22	2	IER3IP1, TERT	http://www.malacards.org/card/bladder_disease
2.35931	Acute Pancreatitis	Bone diseases, Immune diseases, Gastrointestinal diseases, Endocrine diseases, Rare diseases, Genetic diseases	22	2	LPL, REG3A	http://www.malacards.org/card/acute_pancreatitis
2.35931	Nasal Cavity Disease	Respiratory diseases	22	2	CYSLTR1, NPS	http://www.malacards.org/card/nasal_cavity_disease
2.34391	Bilirubin Metabolic Disorder	Metabolic diseases	21	2	HP, UGT1A6	http://www.malacards.org/card/bilirubin_metabolic_disorder
2.34177	Sleep Apnea	Mental diseases	22	2	INS, REN	http://www.malacards.org/card/sleep_apnea
2.33964	Leiomyoma	Cancer diseases	23	2	GNRH1, HMGA2	http://www.malacards.org/card/leiomyoma
2.33964	Hypogonadism	Endocrine diseases	23	2	GNRH1, PROK2	http://www.malacards.org/card/hypogonadism
2.33964	Lens Disease	Eye diseases	23	2	CRYBA1, CRYGA	http://www.malacards.org/card/lens_disease
2.32112	Eclampsia	Cardiovascular diseases, Reproductive diseases, Rare diseases	24	2	INHBB, PAPPA	http://www.malacards.org/card/eclampsia
2.31653	Well-Differentiated Liposarcoma	Rare diseases	11	1	HMGA2	http://www.malacards.org/card/well_differentiated_liposarcoma	Role in the phenotype	HMGA2
2.30362	Dysostosis	Bone diseases	25	2	EVC2, TBX6	http://www.malacards.org/card/dysostosis
2.30362	Thyroid Gland Disease	Endocrine diseases	25	2	INS, SLC16A2	http://www.malacards.org/card/thyroid_gland_disease
2.30362	Collagen Disease		25	2	COL1A2, PLOD1	http://www.malacards.org/card/collagen_disease
2.29986	Polycystic Ovary Syndrome	Endocrine diseases, Rare diseases	25	2	GNRH1, INS	http://www.malacards.org/card/polycystic_ovary_syndrome
2.29968	Enchondromatosis, Multiple, Ollier Type	Bone diseases, Rare diseases, Fetal diseases	16	1	IDH1	http://www.malacards.org/card/enchondromatosis_multiple_ollier_type	Causative somatic mutation	IDH1
2.296	Pulmonary Systemic Sclerosis	Immune diseases, Respiratory diseases	42	2	APLNR, PROK2	http://www.malacards.org/card/pulmonary_systemic_sclerosis			Lung	APLNR, PROK2
2.28706	Corneal Disease	Eye diseases	26	2	SLC4A11, TM9SF1	http://www.malacards.org/card/corneal_disease
2.28706	Lipid Metabolism Disorder	Metabolic diseases	26	2	INS, LPL	http://www.malacards.org/card/lipid_metabolism_disorder
2.28205	Progressive Non-Fluent Aphasia	Neuronal diseases, Rare diseases	8	1	GRN	http://www.malacards.org/card/progressive_non_fluent_aphasia	Susceptibility factor	GRN
2.28151	Osteogenesis Imperfecta, Type Ii	Bone diseases, Oral diseases, Rare diseases, Fetal diseases, Genetic diseases	15	1	COL1A2	http://www.malacards.org/card/osteogenesis_imperfecta_type_ii	Causative germline mutation , Pathogenic , Causative variation, Molecular basis known	COL1A2
2.27843	Hypotonia-Cystinuria Syndrome	Nephrological diseases, Rare diseases, Fetal diseases, Metabolic diseases	11	1	PPM1B	http://www.malacards.org/card/hypotonia_cystinuria_syndrome	Role in the phenotype	PPM1B
2.27402	Omphalocele	Rare diseases, Fetal diseases	18	1	PLOD1	http://www.malacards.org/card/omphalocele	Pathogenic	PLOD1
2.27402	Osteogenesis Imperfecta, Type I	Bone diseases, Oral diseases, Rare diseases, Fetal diseases, Genetic diseases	18	1	COL1A2	http://www.malacards.org/card/osteogenesis_imperfecta_type_i_2	Causative germline mutation , Pathogenic , Causative variation	COL1A2
2.27157	Spinocerebellar Ataxia 12	Mental diseases, Neuronal diseases, Liver diseases, Eye diseases, Skin diseases, Ear diseases, Rare diseases, Fetal diseases, Genetic diseases, Metabolic diseases	19	1	PPP2R2B	http://www.malacards.org/card/spinocerebellar_ataxia_12	Genetic Tests , Causative germline mutation , Pathogenic , Molecular basis known	PPP2R2B
2.27135	Pancreatitis	Bone diseases, Immune diseases, Gastrointestinal diseases, Endocrine diseases, Rare diseases, Genetic diseases	27	2	LPL, REG3A	http://www.malacards.org/card/pancreatitis
2.26426	Pulmonary Emphysema	Respiratory diseases	47	2	HMGA2, LGALS2	http://www.malacards.org/card/pulmonary_emphysema			Lung	HMGA2, LGALS2
2.26193	Perrault Syndrome	Reproductive diseases, Endocrine diseases, Ear diseases, Rare diseases, Fetal diseases, Genetic diseases, Metabolic diseases	15	1	ERAL1	http://www.malacards.org/card/perrault_syndrome	Causative germline mutation	ERAL1
2.25722	Ellis-Van Creveld Syndrome	Bone diseases, Cardiovascular diseases, Nephrological diseases, Skin diseases, Respiratory diseases, Rare diseases, Fetal diseases, Genetic diseases	17	1	EVC2	http://www.malacards.org/card/ellis_van_creveld_syndrome	Genetic Tests , Causative germline mutation , Pathogenic , Causative variation, Molecular basis known	EVC2
2.25641	Lipid Storage Disease	Metabolic diseases	28	2	CLN5, INS	http://www.malacards.org/card/lipid_storage_disease
2.25641	Pancreas Disease	Gastrointestinal diseases, Endocrine diseases	28	2	INS, REG3A	http://www.malacards.org/card/pancreas_disease
2.25479	Sarcoma, Synovial	Rare diseases, Cancer diseases, Genetic diseases	26	2	HMGA2, KRT8	http://www.malacards.org/card/sarcoma_synovial
2.25258	Brittle Bone Disorder	Bone diseases, Rare diseases, Fetal diseases	19	1	COL1A2	http://www.malacards.org/card/brittle_bone_disorder	Genetic Tests , Pathogenic	COL1A2
2.24218	Suppression of Tumorigenicity 12	Reproductive diseases, Cancer diseases	27	2	ALOX15B, ODF2	http://www.malacards.org/card/suppression_of_tumorigenicity_12
2.24128	Adams-Oliver Syndrome	Bone diseases, Skin diseases, Rare diseases, Fetal diseases, Genetic diseases	16	1	DOCK6	http://www.malacards.org/card/adams_oliver_syndrome_6	Causative germline mutation (loss of function)	DOCK6
2.23906	Renal Dysplasia	Nephrological diseases, Rare diseases, Fetal diseases	17	1	REN	http://www.malacards.org/card/renal_dysplasia	Genetic Tests , Pathogenic	REN
2.2286	Fatty Liver Disease	Liver diseases, Gastrointestinal diseases, Metabolic diseases	30	2	INS, IRS2	http://www.malacards.org/card/fatty_liver_disease
2.2286	Acute Leukemia	Immune diseases, Cancer diseases	30	2	ANPEP, RUNX1	http://www.malacards.org/card/acute_leukemia
2.22537	Behavioral Variant of Frontotemporal Dementia	Mental diseases, Neuronal diseases, Rare diseases	9	1	GRN	http://www.malacards.org/card/behavioral_variant_of_frontotemporal_dementia	Susceptibility factor	GRN
2.22401	Short-Rib Thoracic Dysplasia 6 with or Without Polydactyly	Bone diseases, Respiratory diseases, Rare diseases, Fetal diseases, Genetic diseases	16	1	EVC2	http://www.malacards.org/card/short_rib_thoracic_dysplasia_6_with_or_without_polydactyly	Pathogenic	EVC2
2.22276	Pancreatitis, Hereditary	Bone diseases, Immune diseases, Gastrointestinal diseases, Endocrine diseases, Rare diseases, Genetic diseases	25	2	LPL, REG3A	http://www.malacards.org/card/pancreatitis_hereditary
2.21989	Dementia, Lewy Body	Mental diseases, Neuronal diseases, Rare diseases, Genetic diseases	28	2	GRN, SNCG	http://www.malacards.org/card/dementia_lewy_body
2.21167	Osteogenesis Imperfecta, Type Iv	Bone diseases, Oral diseases, Rare diseases, Fetal diseases, Genetic diseases	14	1	COL1A2	http://www.malacards.org/card/osteogenesis_imperfecta_type_iv	Causative germline mutation , Pathogenic , Causative variation, Molecular basis known	COL1A2
2.20866	Cornelia De Lange Syndrome	Neuronal diseases, Bone diseases, Eye diseases, Muscle diseases, Rare diseases, Fetal diseases, Genetic diseases	26	2	PAPPA, STAG2	http://www.malacards.org/card/cornelia_de_lange_syndrome
2.20568	Coffin-Siris Syndrome 1	Mental diseases, Neuronal diseases, Bone diseases, Rare diseases, Fetal diseases, Genetic diseases	17	1	SMARCE1	http://www.malacards.org/card/coffin_siris_syndrome_1	Causative germline mutation	SMARCE1
2.20552	Muscular Dystrophy, Limb-Girdle, Type 2b	Neuronal diseases, Muscle diseases, Rare diseases, Genetic diseases, Metabolic diseases	185	3	COL1A2, COL4A2, VWA8	http://www.malacards.org/card/muscular_dystrophy_limb_girdle_type_2b			Skeletal Muscle	COL1A2, COL4A2, VWA8
2.2032	Female Reproductive System Disease	Reproductive diseases	32	2	GNRH1, INS	http://www.malacards.org/card/female_reproductive_system_disease
2.17987	Chromosomal Disease	Genetic diseases	34	2	PAPPA, SIM2	http://www.malacards.org/card/chromosomal_disease
2.16888	Synucleinopathy	Neuronal diseases	35	2	IER3IP1, SNCG	http://www.malacards.org/card/synucleinopathy
2.16888	Vesicoureteral Reflux 1	Rare diseases, Fetal diseases, Genetic diseases	33	2	AMBP, REN	http://www.malacards.org/card/vesicoureteral_reflux_1
2.16063	Insulin-Like Growth Factor I	Mental diseases, Neuronal diseases, Endocrine diseases, Ear diseases, Rare diseases, Genetic diseases	34	2	INS, IRS2	http://www.malacards.org/card/insulin_like_growth_factor_i
2.15831	Bronchial Disease	Respiratory diseases	36	2	CYSLTR1, IER3IP1	http://www.malacards.org/card/bronchial_disease
2.15331	Midline Interhemispheric Variant of Holoprosencephaly	Neuronal diseases, Endocrine diseases, Rare diseases, Fetal diseases	14	1	TDGF1	http://www.malacards.org/card/midline_interhemispheric_variant_of_holoprosencephaly	Causative germline mutation	TDGF1
2.15331	Septopreoptic Holoprosencephaly	Neuronal diseases, Endocrine diseases, Rare diseases, Fetal diseases	14	1	TDGF1	http://www.malacards.org/card/septopreoptic_holoprosencephaly	Causative germline mutation	TDGF1
2.15036	Scoliosis	Bone diseases, Rare diseases	35	2	COL1A2, TBX6	http://www.malacards.org/card/scoliosis
2.14813	Astrocytoma	Neuronal diseases, Cancer diseases	37	2	IDH1, TACR1	http://www.malacards.org/card/astrocytoma
2.14813	Infertility	Reproductive diseases	37	2	GNRH1, KLHL10	http://www.malacards.org/card/infertility
2.14592	Atherosclerosis Susceptibility	Cardiovascular diseases	37	2	INS, LPL	http://www.malacards.org/card/atherosclerosis_susceptibility
2.1388	Hereditary Breast Ovarian Cancer Syndrome	Reproductive diseases, Rare diseases, Cancer diseases, Genetic diseases	21	1	RAD51D	http://www.malacards.org/card/hereditary_breast_ovarian_cancer_syndrome	Causative germline mutation	RAD51D
2.1388	Alobar Holoprosencephaly	Neuronal diseases, Endocrine diseases, Rare diseases, Fetal diseases	15	1	TDGF1	http://www.malacards.org/card/alobar_holoprosencephaly	Causative germline mutation	TDGF1
2.12987	Peripheral Nervous System Disease	Neuronal diseases	38	2	GAN, INS	http://www.malacards.org/card/peripheral_nervous_system_disease
2.12884	Cerebrovascular Disease	Cardiovascular diseases	39	2	INS, REN	http://www.malacards.org/card/cerebrovascular_disease
2.1265	Bardet-Biedl Syndrome 12	Eye diseases, Reproductive diseases, Gastrointestinal diseases, Nephrological diseases, Endocrine diseases, Rare diseases, Fetal diseases, Genetic diseases	15	1	BBS10	http://www.malacards.org/card/bardet_biedl_syndrome_12	Pathogenic	BBS10
2.1265	Cataract 16, Multiple Types	Neuronal diseases, Eye diseases, Oral diseases, Nephrological diseases, Rare diseases, Fetal diseases, Genetic diseases, Metabolic diseases	15	1	CRYBA1	http://www.malacards.org/card/cataract_16_multiple_types	Causative germline mutation	CRYBA1
2.1265	Bardet-Biedl Syndrome 10	Eye diseases, Reproductive diseases, Gastrointestinal diseases, Nephrological diseases, Endocrine diseases, Rare diseases, Fetal diseases, Genetic diseases	15	1	BBS10	http://www.malacards.org/card/bardet_biedl_syndrome_10	Genetic Tests , Pathogenic , Causative variation, Molecular basis known	BBS10
2.1265	Semilobar Holoprosencephaly	Neuronal diseases, Endocrine diseases, Rare diseases, Fetal diseases	15	1	TDGF1	http://www.malacards.org/card/semilobar_holoprosencephaly	Causative germline mutation	TDGF1
2.11908	Microform Holoprosencephaly	Neuronal diseases, Rare diseases, Fetal diseases	16	1	TDGF1	http://www.malacards.org/card/microform_holoprosencephaly	Causative germline mutation	TDGF1
2.109	Lobar Holoprosencephaly	Neuronal diseases, Endocrine diseases, Rare diseases, Fetal diseases	17	1	TDGF1	http://www.malacards.org/card/lobar_holoprosencephaly	Causative germline mutation	TDGF1
2.10759	Osteogenesis Imperfecta, Type Iii	Bone diseases, Oral diseases, Rare diseases, Fetal diseases, Genetic diseases	20	1	COL1A2	http://www.malacards.org/card/osteogenesis_imperfecta_type_iii_2	Genetic Tests , Causative germline mutation , Pathogenic , Causative variation, Molecular basis known	COL1A2
2.10225	Inherited Metabolic Disorder	Metabolic diseases	42	2	INS, UGT1A6	http://www.malacards.org/card/inherited_metabolic_disorder
2.09395	Reproductive System Disease	Reproductive diseases	43	2	GNRH1, INS	http://www.malacards.org/card/reproductive_system_disease
2.09171	Myotonic Dystrophy 2	Neuronal diseases, Eye diseases, Reproductive diseases, Endocrine diseases, Muscle diseases, Rare diseases, Genetic diseases	322	4	AKAP9, COL1A2, IRS2, MIF	http://www.malacards.org/card/myotonic_dystrophy_2			Skeletal Muscle	AKAP9, COL1A2, IRS2, MIF
2.08767	Chronic Kidney Failure	Nephrological diseases	42	2	INS, REN	http://www.malacards.org/card/chronic_kidney_failure
2.08466	Short-Rib Thoracic Dysplasia 1 with or Without Polydactyly	Bone diseases, Nephrological diseases, Respiratory diseases, Rare diseases, Fetal diseases, Genetic diseases	19	1	EVC2	http://www.malacards.org/card/short_rib_thoracic_dysplasia_1_with_or_without_polydactyly	Pathogenic	EVC2
2.08154	Cryptorchidism, Unilateral or Bilateral	Reproductive diseases, Genetic diseases	41	2	GNRH1, PROK2	http://www.malacards.org/card/cryptorchidism_unilateral_or_bilateral
2.0781	Urinary System Disease	Nephrological diseases	45	2	INS, REN	http://www.malacards.org/card/urinary_system_disease
2.0747	Myelofibrosis	Bone diseases, Immune diseases, Blood diseases, Rare diseases, Cancer diseases, Genetic diseases	41	2	HMGA2, IDH1	http://www.malacards.org/card/myelofibrosis
2.06315	Respiratory System Disease	Respiratory diseases	47	2	CYSLTR1, IER3IP1	http://www.malacards.org/card/respiratory_system_disease
2.05876	Early-Onset Nuclear Cataract	Eye diseases, Rare diseases, Fetal diseases	18	1	CRYBA1	http://www.malacards.org/card/early_onset_nuclear_cataract	Causative germline mutation	CRYBA1
2.04502	Bardet-Biedl Syndrome 11	Eye diseases, Reproductive diseases, Gastrointestinal diseases, Nephrological diseases, Endocrine diseases, Rare diseases, Fetal diseases, Genetic diseases	22	1	BBS10	http://www.malacards.org/card/bardet_biedl_syndrome_11	Pathogenic	BBS10
2.04502	Bardet-Biedl Syndrome 2	Eye diseases, Reproductive diseases, Gastrointestinal diseases, Nephrological diseases, Endocrine diseases, Rare diseases, Fetal diseases, Genetic diseases	22	1	BBS10	http://www.malacards.org/card/bardet_biedl_syndrome_2	Pathogenic	BBS10
2.04059	Focal Segmental Glomerulosclerosis 1	Nephrological diseases, Rare diseases, Genetic diseases	19	1	PTPRO	http://www.malacards.org/card/focal_segmental_glomerulosclerosis_1	Causative germline mutation	PTPRO
2.03841	Bardet-Biedl Syndrome 1	Eye diseases, Reproductive diseases, Gastrointestinal diseases, Nephrological diseases, Endocrine diseases, Rare diseases, Fetal diseases, Genetic diseases	20	1	BBS10	http://www.malacards.org/card/bardet_biedl_syndrome_1	Pathogenic	BBS10
2.02365	Connective Tissue Disease		52	2	COL1A2, PLOD1	http://www.malacards.org/card/connective_tissue_disease
2.02023	Leukemia, Acute Lymphoblastic	Immune diseases, Blood diseases, Rare diseases, Cancer diseases, Genetic diseases	46	2	ANPEP, RUNX1	http://www.malacards.org/card/leukemia_acute_lymphoblastic
2.01088	Beckwith-Wiedemann Syndrome	Nephrological diseases, Rare diseases, Fetal diseases, Genetic diseases	45	2	INS, ZFP57	http://www.malacards.org/card/beckwith_wiedemann_syndrome
2.0057	Leukemia, Chronic Myeloid	Immune diseases, Blood diseases, Rare diseases, Cancer diseases, Genetic diseases	53	2	IRF8, RUNX1	http://www.malacards.org/card/leukemia_chronic_myeloid
2.00506	Arteries, Anomalies of	Cardiovascular diseases	56	2	INS, REN	http://www.malacards.org/card/arteries_anomalies_of
2	Acute Myeloid Leukemia with T(8;21)(q22;q22) Translocation	Blood diseases, Rare diseases, Cancer diseases	2	1	RUNX1	http://www.malacards.org/card/acute_myeloid_leukemia_with_t821q22q22_translocation	Gene fusion	RUNX1
2	Salivary Gland Adenoma, Pleomorphic	Gastrointestinal diseases, Endocrine diseases, Rare diseases, Genetic diseases	3	1	HMGA2	http://www.malacards.org/card/salivary_gland_adenoma_pleomorphic	Gene fusion	HMGA2
1.97751	Rett Syndrome	Mental diseases, Neuronal diseases, Rare diseases, Genetic diseases	116	2	INHBB, NFATC1	http://www.malacards.org/card/rett_syndrome			Brain	INHBB, NFATC1
1.96149	Crohn's Disease	Gastrointestinal diseases, Rare diseases, Infectious diseases	86	2	HP, REG3A	http://www.malacards.org/card/crohns_disease			Colon	REG3A
1.95687	Agammaglobulinemia	Immune diseases, Blood diseases, Rare diseases, Genetic diseases	149	2	CPNE5, FCER2	http://www.malacards.org/card/agammaglobulinemia			Blood	CPNE5, FCER2
1.9499	Hypercholesterolemia, Familial	Rare diseases, Genetic diseases, Metabolic diseases	56	2	INS, LPL	http://www.malacards.org/card/hypercholesterolemia_familial
1.93883	Undetermined Early-Onset Epileptic Encephalopathy	Neuronal diseases, Rare diseases	26	1	AP3B2	http://www.malacards.org/card/undetermined_early_onset_epileptic_encephalopathy	Causative germline mutation	AP3B2
1.93198	Spastic Cerebral Palsy	Neuronal diseases	100	2	COL1A2, SLC16A2	http://www.malacards.org/card/spastic_cerebral_palsy			Skeletal Muscle	COL1A2
1.9314	Celiac Disease 1	Immune diseases, Gastrointestinal diseases, Rare diseases, Genetic diseases	67	2	GZMB, HP	http://www.malacards.org/card/celiac_disease_1
1.93091	Dyskeratosis Congenita	Neuronal diseases, Immune diseases, Blood diseases, Eye diseases, Skin diseases, Rare diseases, Fetal diseases, Genetic diseases	39	1	TERT	http://www.malacards.org/card/dyskeratosis_congenita	Causative germline mutation	TERT
1.9253	Becker Muscular Dystrophy		188	2	COL1A2, COL4A2	http://www.malacards.org/card/becker_muscular_dystrophy			Skeletal Muscle	COL1A2, COL4A2
1.91422	Abdominal Obesity-Metabolic Syndrome 3	Genetic diseases, Metabolic diseases	197	3	CLEC10A, COL1A2, IRS2	http://www.malacards.org/card/abdominal_obesity_metabolic_syndrome_3			Adipose	CLEC10A, COL1A2, IRS2
1.9066	Primary Ciliary Dyskinesia	Rare diseases, Genetic diseases	59	2	DRC1, PIH1D3	http://www.malacards.org/card/primary_ciliary_dyskinesia
1.90619	Acute Promyelocytic Leukemia	Immune diseases, Blood diseases, Rare diseases, Cancer diseases, Genetic diseases	73	2	ANPEP, RUNX1	http://www.malacards.org/card/acute_promyelocytic_leukemia
1.89187	Noonan Syndrome 1	Neuronal diseases, Eye diseases, Cardiovascular diseases, Reproductive diseases, Nephrological diseases, Endocrine diseases, Skin diseases, Rare diseases, Fetal diseases, Genetic diseases	44	1	LZTR1	http://www.malacards.org/card/noonan_syndrome_1	Causative germline mutation	LZTR1
1.89007	Ciliary Dyskinesia, Primary, 1	Rare diseases, Genetic diseases	30	1	DRC1	http://www.malacards.org/card/ciliary_dyskinesia_primary_1	Pathogenic	DRC1
1.8883	Seizure Disorder	Neuronal diseases, Rare diseases, Genetic diseases	33	1	TANGO2	http://www.malacards.org/card/seizure_disorder	Pathogenic	TANGO2
1.88467	Nasopharyngeal Carcinoma	Respiratory diseases, Rare diseases, Cancer diseases, Genetic diseases	80	2	NME2, TERT	http://www.malacards.org/card/nasopharyngeal_carcinoma
1.87736	Long Qt Syndrome 1	Cardiovascular diseases, Rare diseases, Genetic diseases	45	1	AKAP9	http://www.malacards.org/card/long_qt_syndrome_1	Causative germline mutation (loss of function)	AKAP9
1.86908	Frontotemporal Dementia	Mental diseases, Neuronal diseases, Rare diseases, Genetic diseases	55	1	GRN	http://www.malacards.org/card/frontotemporal_dementia	risk factor , Pathogenic , Susceptibility factor	GRN
1.86508	Lymphoma, Non-Hodgkin, Familial	Immune diseases, Cancer diseases, Genetic diseases	84	2	FCER2, GZMB	http://www.malacards.org/card/lymphoma_non_hodgkin_familial
1.8497	Bladder Cancer	Nephrological diseases, Rare diseases, Cancer diseases, Genetic diseases	90	2	KRT8, TERT	http://www.malacards.org/card/bladder_cancer
1.84618	Fundus Dystrophy	Eye diseases	77	2	BBS10, MERTK	http://www.malacards.org/card/fundus_dystrophy
1.83333	Stature Quantitative Trait Locus 9		1	1	HMGA2	http://www.malacards.org/card/stature_quantitative_trait_locus_9	Genetic linkage	HMGA2
1.83129	Aplastic Anemia	Bone diseases, Immune diseases, Blood diseases, Rare diseases, Genetic diseases	63	1	TERT	http://www.malacards.org/card/aplastic_anemia	risk factor , Genetic Tests , Pathogenic , Causative variation, Susceptibility factor	TERT
1.82995	Childhood Type Dermatomyositis	Neuronal diseases, Bone diseases, Nephrological diseases, Skin diseases, Respiratory diseases, Muscle diseases, Rare diseases	302	3	COL1A2, COL4A2, MAPK12	http://www.malacards.org/card/childhood_type_dermatomyositis			Skeletal Muscle	COL1A2, COL4A2, MAPK12
1.82103	Alacrima, Achalasia, and Mental Retardation Syndrome	Mental diseases, Neuronal diseases, Genetic diseases	38	1	SLC16A2	http://www.malacards.org/card/alacrima_achalasia_and_mental_retardation_syndrome	Pathogenic	SLC16A2
1.81802	Endometrial Cancer	Rare diseases, Cancer diseases, Genetic diseases	100	2	GNRH1, INS	http://www.malacards.org/card/endometrial_cancer
1.81527	Cystic Fibrosis	Liver diseases, Reproductive diseases, Gastrointestinal diseases, Endocrine diseases, Respiratory diseases, Rare diseases, Genetic diseases, Metabolic diseases	101	2	DNAJC5, REG3A	http://www.malacards.org/card/cystic_fibrosis
1.80281	Heart Disease	Cardiovascular diseases, Genetic diseases	109	2	INS, REN	http://www.malacards.org/card/heart_disease
1.75951	Pulmonary Fibrosis, Idiopathic	Respiratory diseases, Rare diseases, Genetic diseases	79	1	TERT	http://www.malacards.org/card/pulmonary_fibrosis_idiopathic	risk factor , Genetic Tests , Pathogenic , Susceptibility factor	TERT
1.75948	Kidney Clear Cell Sarcoma	Nephrological diseases, Rare diseases, Cancer diseases	10	1	TERT	http://www.malacards.org/card/kidney_clear_cell_sarcoma	Gene fusion	TERT
1.75187	Bardet-Biedl Syndrome	Eye diseases, Reproductive diseases, Gastrointestinal diseases, Nephrological diseases, Endocrine diseases, Rare diseases, Fetal diseases, Genetic diseases	72	1	BBS10	http://www.malacards.org/card/bardet_biedl_syndrome	Causative germline mutation , Pathogenic	BBS10
1.73676	Pancreatic Cancer	Gastrointestinal diseases, Endocrine diseases, Rare diseases, Cancer diseases, Genetic diseases	138	2	REG3A, TERT	http://www.malacards.org/card/pancreatic_cancer
1.72658	Parkinson Disease, Late-Onset	Mental diseases, Neuronal diseases, Rare diseases, Genetic diseases, Metabolic diseases	141	2	IER3IP1, SNCG	http://www.malacards.org/card/parkinson_disease_late_onset
1.71876	Ewing Sarcoma	Neuronal diseases, Bone diseases, Eye diseases, Rare diseases, Cancer diseases, Genetic diseases	153	2	INS, STAG2	http://www.malacards.org/card/ewing_sarcoma
1.68997	Scleroderma		76	2	ESCO1, PAPPA	http://www.malacards.org/card/scleroderma			Blood	ESCO1, PAPPA
1.66149	Myotonic Dystrophy 1	Neuronal diseases, Eye diseases, Reproductive diseases, Endocrine diseases, Muscle diseases, Rare diseases, Genetic diseases	273	2	AKAP9, COL1A2	http://www.malacards.org/card/myotonic_dystrophy_1			Skeletal Muscle	AKAP9, COL1A2
1.64364	Renal Cell Carcinoma, Papillary		316	3	DACH1, REN, SIM2	http://www.malacards.org/card/renal_cell_carcinoma_papillary			Kidney	DACH1, REN, SIM2
1.64255	Cervical Cancer, Somatic		318	3	ALOX15B, KIF11, SRSF10	http://www.malacards.org/card/cervical_cancer_somatic			Uterus	ALOX15B, KIF11, SRSF10
1.53896	Hereditary Spastic Paraplegia	Mental diseases, Neuronal diseases, Bone diseases, Eye diseases, Gastrointestinal diseases, Rare diseases, Genetic diseases, Metabolic diseases	279	2	GAN, PPM1B	http://www.malacards.org/card/hereditary_spastic_paraplegia			Skeletal Muscle	PPM1B
1.5	Microcephaly, Autosomal Dominant	Mental diseases, Neuronal diseases, Rare diseases, Fetal diseases, Genetic diseases	3	1	KIF11	http://www.malacards.org/card/microcephaly_autosomal_dominant
1.5	Hypomelanosis of Ito	Neuronal diseases, Eye diseases, Skin diseases, Rare diseases, Fetal diseases	6	1	PLOD1	http://www.malacards.org/card/hypomelanosis_of_ito
1.5	Orbit Lymphoma	Immune diseases, Cancer diseases	4	1	GZMB	http://www.malacards.org/card/orbit_lymphoma
1.5	Chronic Intestinal Failure	Gastrointestinal diseases, Rare diseases, Fetal diseases, Infectious diseases	1	1	REN	http://www.malacards.org/card/chronic_intestinal_failure
1.5	Sheehan Syndrome	Endocrine diseases, Rare diseases	7	1	INS	http://www.malacards.org/card/sheehan_syndrome
1.5	Lipase Deficiency, Combined	Rare diseases, Genetic diseases	3	1	LPL	http://www.malacards.org/card/lipase_deficiency_combined_2
1.5	Podoconiosis	Immune diseases	5	1	INSRR	http://www.malacards.org/card/podoconiosis
1.5	Pneumococcal Meningitis	Neuronal diseases, Rare diseases, Infectious diseases	6	1	MIF	http://www.malacards.org/card/pneumococcal_meningitis
1.5	Chronic Inflammatory Demyelinating Polyneuropathy	Neuronal diseases, Rare diseases	6	1	HP	http://www.malacards.org/card/chronic_inflammatory_demyelinating_polyneuropathy
1.5	Supine Hypotensive Syndrome	Cardiovascular diseases	3	1	RPL34	http://www.malacards.org/card/supine_hypotensive_syndrome
1.5	Triploidy	Eye diseases, Endocrine diseases, Rare diseases, Fetal diseases	6	1	PAPPA	http://www.malacards.org/card/triploidy
1.5	Pancreatic Islet Cell Tumors	Endocrine diseases, Rare diseases, Cancer diseases	7	1	INS	http://www.malacards.org/card/pancreatic_islet_cell_tumors
1.5	Encephalocraniocutaneous Lipomatosis	Skin diseases, Rare diseases, Genetic diseases	3	1	HMGA2	http://www.malacards.org/card/encephalocraniocutaneous_lipomatosis
1.5	Prostate Small Cell Carcinoma	Reproductive diseases, Respiratory diseases, Cancer diseases	5	1	ASCL1	http://www.malacards.org/card/prostate_small_cell_carcinoma
1.5	Dysembryoplastic Neuroepithelial Tumor	Neuronal diseases, Rare diseases, Cancer diseases	7	1	IDH1	http://www.malacards.org/card/dysembryoplastic_neuroepithelial_tumor
1.5	Mast-Cell Sarcoma	Blood diseases, Rare diseases, Cancer diseases	5	1	ANPEP	http://www.malacards.org/card/mast_cell_sarcoma
1.5	B-Cell Childhood Acute Lymphoblastic Leukemia	Immune diseases, Cancer diseases	3	1	RUNX1	http://www.malacards.org/card/b_cell_childhood_acute_lymphoblastic_leukemia
1.5	Ureter, Cancer of	Cancer diseases	7	1	TERT	http://www.malacards.org/card/ureter_cancer_of
1.5	Cervical Adenoma Malignum	Cancer diseases	6	1	HMGA2	http://www.malacards.org/card/cervical_adenoma_malignum
1.5	Bone Epithelioid Hemangioma	Bone diseases, Cancer diseases	6	1	NFATC1	http://www.malacards.org/card/bone_epithelioid_hemangioma
1.5	Lichen Sclerosus Et Atrophicus	Skin diseases	5	1	GZMB	http://www.malacards.org/card/lichen_sclerosus_et_atrophicus
1.5	Maxillary Sinus Cancer	Respiratory diseases, Cancer diseases	6	1	LDHB	http://www.malacards.org/card/maxillary_sinus_cancer
1.5	Suprasellar Meningioma	Neuronal diseases, Cancer diseases	7	1	REN	http://www.malacards.org/card/suprasellar_meningioma
1.5	Photoparoxysmal Response 1	Skin diseases	6	1	IER3IP1	http://www.malacards.org/card/photoparoxysmal_response_1
1.5	Atrophy of Testis	Reproductive diseases	6	1	GNRH1	http://www.malacards.org/card/atrophy_of_testis
1.5	Tracheitis	Respiratory diseases	7	1	STAG2	http://www.malacards.org/card/tracheitis
1.5	Skull Base Neoplasm	Cancer diseases	6	1	AKAP9	http://www.malacards.org/card/skull_base_neoplasm
1.5	Deafness, Autosomal Recessive 84a	Neuronal diseases, Blood diseases, Cardiovascular diseases, Ear diseases, Rare diseases, Fetal diseases, Genetic diseases	2	1	PTPRR	http://www.malacards.org/card/deafness_autosomal_recessive_84a
1.5	Secondary Adrenal Insufficiency	Endocrine diseases, Rare diseases	5	1	INS	http://www.malacards.org/card/secondary_adrenal_insufficiency
1.5	Jejunal Cancer	Cancer diseases	5	1	GAN	http://www.malacards.org/card/jejunal_cancer
1.5	Arrhythmogenic Right Ventricular Dysplasia, Familial, 4	Cardiovascular diseases, Genetic diseases	6	1	REN	http://www.malacards.org/card/arrhythmogenic_right_ventricular_dysplasia_familial_4
1.5	Hypertensive Retinopathy	Eye diseases	6	1	REN	http://www.malacards.org/card/hypertensive_retinopathy
1.5	Apolipoprotein C-Ii Deficiency	Endocrine diseases, Rare diseases, Genetic diseases, Metabolic diseases	3	1	LPL	http://www.malacards.org/card/apolipoprotein_c_ii_deficiency
1.5	Alpha Thalassemia-X-Linked Intellectual Disability Syndrome	Mental diseases, Neuronal diseases, Blood diseases, Rare diseases, Genetic diseases	6	1	BTAF1	http://www.malacards.org/card/alpha_thalassemia_x_linked_intellectual_disability_syndrome_2
1.5	Ring Chromosome 1	Neuronal diseases, Rare diseases, Fetal diseases	3	1	HMGA2	http://www.malacards.org/card/ring_chromosome_1
1.5	Hypoaldosteronism	Endocrine diseases, Rare diseases, Genetic diseases	5	1	REN	http://www.malacards.org/card/hypoaldosteronism
1.5	Benign Pleural Mesothelioma	Cancer diseases	1	1	INS	http://www.malacards.org/card/benign_pleural_mesothelioma
1.5	Type 1 Diabetes Mellitus 15	Endocrine diseases, Metabolic diseases	4	1	INS	http://www.malacards.org/card/type_1_diabetes_mellitus_15
1.5	Skull Base Meningioma	Cancer diseases	5	1	AKAP9	http://www.malacards.org/card/skull_base_meningioma
1.5	Osteogenesis Imperfecta, Type Viii	Bone diseases, Oral diseases, Rare diseases, Fetal diseases, Genetic diseases	4	1	COL1A2	http://www.malacards.org/card/osteogenesis_imperfecta_type_viii
1.5	Embryonal Testis Carcinoma	Reproductive diseases, Cancer diseases, Fetal diseases	7	1	STAG2	http://www.malacards.org/card/embryonal_testis_carcinoma
1.5	Stiff Skin Syndrome	Skin diseases, Rare diseases, Genetic diseases	6	1	COL1A2	http://www.malacards.org/card/stiff_skin_syndrome
1.5	Aldosterone-Producing Adenoma		6	1	REN	http://www.malacards.org/card/aldosterone_producing_adenoma
1.5	Corneal Dystrophy, Posterior Polymorphous, 2	Eye diseases, Rare diseases, Fetal diseases, Genetic diseases	4	1	SLC4A11	http://www.malacards.org/card/corneal_dystrophy_posterior_polymorphous_2_2
1.5	Tropical Sprue	Gastrointestinal diseases, Rare diseases	5	1	CD3E	http://www.malacards.org/card/tropical_sprue
1.5	Intrinsic Asthma	Respiratory diseases	7	1	FCER2	http://www.malacards.org/card/intrinsic_asthma
1.5	Epiphyseal Dysplasia, Multiple, with Early-Onset Diabetes Mellitus	Bone diseases, Endocrine diseases, Rare diseases, Fetal diseases, Genetic diseases	6	1	IER3IP1	http://www.malacards.org/card/epiphyseal_dysplasia_multiple_with_early_onset_diabetes_mellitus_2
1.5	Ceroid Lipofuscinosis, Neuronal, 9	Neuronal diseases, Rare diseases, Genetic diseases, Metabolic diseases	6	1	CLN5	http://www.malacards.org/card/ceroid_lipofuscinosis_neuronal_9_2
1.5	Post-Surgical Hypoinsulinemia	Endocrine diseases	1	1	INS	http://www.malacards.org/card/post_surgical_hypoinsulinemia
1.5	Somatostatinoma	Gastrointestinal diseases, Endocrine diseases, Rare diseases, Cancer diseases	7	1	INS	http://www.malacards.org/card/somatostatinoma
1.5	Malignant Renovascular Hypertension	Cardiovascular diseases	3	1	REN	http://www.malacards.org/card/malignant_renovascular_hypertension
1.5	Reflex Sympathetic Dystrophy	Neuronal diseases, Rare diseases	6	1	NPS	http://www.malacards.org/card/reflex_sympathetic_dystrophy
1.5	Acute Necrotizing Encephalitis	Neuronal diseases	5	1	GZMB	http://www.malacards.org/card/acute_necrotizing_encephalitis
1.5	Postgastrectomy Syndrome	Gastrointestinal diseases	7	1	INS	http://www.malacards.org/card/postgastrectomy_syndrome
1.5	Nodular Tenosynovitis	Cancer diseases	6	1	HMGA2	http://www.malacards.org/card/nodular_tenosynovitis
1.5	Cerebellar Astrocytoma	Neuronal diseases, Cancer diseases	5	1	IDH1	http://www.malacards.org/card/cerebellar_astrocytoma
1.5	Atrial Septal Defect 4	Cardiovascular diseases, Genetic diseases	5	1	REN	http://www.malacards.org/card/atrial_septal_defect_4
1.5	Renal Artery Obstruction	Cardiovascular diseases, Nephrological diseases	5	1	REN	http://www.malacards.org/card/renal_artery_obstruction
1.5	Cerebral Visual Impairment	Neuronal diseases, Eye diseases, Rare diseases	5	1	ZFP30	http://www.malacards.org/card/cerebral_visual_impairment
1.5	Natural Killer Cell Leukemia	Immune diseases, Blood diseases, Rare diseases, Cancer diseases	7	1	GZMB	http://www.malacards.org/card/natural_killer_cell_leukemia
1.5	Persistent Polyclonal B-Cell Lymphocytosis	Immune diseases, Blood diseases, Rare diseases	4	1	FCER2	http://www.malacards.org/card/persistent_polyclonal_b_cell_lymphocytosis
1.5	Clear Cell Meningioma	Neuronal diseases, Cancer diseases	6	1	SMARCE1	http://www.malacards.org/card/clear_cell_meningioma
1.5	Chondroblastic Osteosarcoma	Bone diseases, Cancer diseases	6	1	IDH1	http://www.malacards.org/card/chondroblastic_osteosarcoma
1.5	Paraneoplastic Neurologic Disorders	Neuronal diseases, Rare diseases	4	1	AP3B2	http://www.malacards.org/card/paraneoplastic_neurologic_disorders
1.5	Baastrup's Syndrome	Bone diseases	2	1	RPL34	http://www.malacards.org/card/baastrups_syndrome
1.5	Microcephaly with Simplified Gyral Pattern		2	1	IER3IP1	http://www.malacards.org/card/microcephaly_with_simplified_gyral_pattern
1.5	Tinea Profunda	Skin diseases, Infectious diseases	2	1	CARD9	http://www.malacards.org/card/tinea_profunda
1.5	Multicystic Dysplastic Kidney	Nephrological diseases, Rare diseases, Fetal diseases	4	1	REN	http://www.malacards.org/card/multicystic_dysplastic_kidney
1.5	Phonagnosia	Mental diseases	3	1	GRN	http://www.malacards.org/card/phonagnosia
1.5	Ocular Hypotension	Eye diseases	6	1	PDE4B	http://www.malacards.org/card/ocular_hypotension
1.5	Pelvic Lipomatosis	Skin diseases, Rare diseases	6	1	HMGA2	http://www.malacards.org/card/pelvic_lipomatosis
1.5	Pulmonary Venoocclusive Disease	Cardiovascular diseases, Respiratory diseases, Rare diseases, Genetic diseases	6	1	APLNR	http://www.malacards.org/card/pulmonary_venoocclusive_disease
1.5	Neurogenic Arthropathy	Neuronal diseases, Bone diseases	5	1	INS	http://www.malacards.org/card/neurogenic_arthropathy
1.5	Nutmeg Liver	Liver diseases, Cardiovascular diseases, Gastrointestinal diseases	4	1	HP	http://www.malacards.org/card/nutmeg_liver
1.5	Kleefstra Syndrome	Neuronal diseases, Rare diseases, Fetal diseases, Genetic diseases	6	1	GATAD2B	http://www.malacards.org/card/kleefstra_syndrome
1.5	Binocular Vision Disease	Neuronal diseases, Eye diseases	3	1	PLA2G16	http://www.malacards.org/card/binocular_vision_disease
1.5	Ectomesenchymoma	Neuronal diseases, Rare diseases, Cancer diseases	6	1	HMGA2	http://www.malacards.org/card/ectomesenchymoma
1.5	Abnormal Retinal Correspondence	Neuronal diseases, Eye diseases	2	1	PLA2G16	http://www.malacards.org/card/abnormal_retinal_correspondence
1.5	Aniseikonia	Eye diseases	3	1	PLA2G16	http://www.malacards.org/card/aniseikonia
1.5	Hidrocystoma	Skin diseases, Cancer diseases	6	1	KRT8	http://www.malacards.org/card/hidrocystoma
1.5	Renal Artery Disease	Cardiovascular diseases, Nephrological diseases	6	1	REN	http://www.malacards.org/card/renal_artery_disease
1.5	Catamenial Pneumothorax	Rare diseases	1	1	GNRH1	http://www.malacards.org/card/catamenial_pneumothorax
1.5	Proliferating Trichilemmal Cyst	Skin diseases, Rare diseases	4	1	KRT8	http://www.malacards.org/card/proliferating_trichilemmal_cyst
1.5	Deep Dermatophytosis	Skin diseases, Rare diseases, Infectious diseases	1	1	CARD9	http://www.malacards.org/card/deep_dermatophytosis
1.5	Giant Axonal Neuropathy 2	Neuronal diseases, Rare diseases, Genetic diseases	2	1	GAN	http://www.malacards.org/card/giant_axonal_neuropathy_2
1.5	Malignant Secondary Hypertension	Blood diseases, Cardiovascular diseases, Rare diseases, Genetic diseases	7	1	REN	http://www.malacards.org/card/malignant_secondary_hypertension
1.5	Larsen-Like Syndrome	Bone diseases, Rare diseases, Fetal diseases, Genetic diseases	5	1	COL1A2	http://www.malacards.org/card/larsen_like_syndrome
1.5	Inflammatory and Toxic Neuropathy	Neuronal diseases	7	1	INS	http://www.malacards.org/card/inflammatory_and_toxic_neuropathy
1.5	Maturity-Onset Diabetes of the Young, Type 2	Neuronal diseases, Liver diseases, Endocrine diseases, Rare diseases, Genetic diseases	2	1	INS	http://www.malacards.org/card/maturity_onset_diabetes_of_the_young_type_2
1.5	Lipodystrophy, Familial Partial, Type 2	Cardiovascular diseases, Endocrine diseases, Skin diseases, Rare diseases, Fetal diseases, Genetic diseases, Metabolic diseases	6	1	INS	http://www.malacards.org/card/lipodystrophy_familial_partial_type_2
1.5	Porencephaly	Neuronal diseases, Rare diseases, Fetal diseases, Genetic diseases	7	1	COL4A2	http://www.malacards.org/card/porencephaly
1.5	Corneal Dystrophy, Endothelial, X-Linked	Eye diseases, Rare diseases	6	1	SLC4A11	http://www.malacards.org/card/corneal_dystrophy_endothelial_x_linked
1.5	Central Nervous System Leukemia	Neuronal diseases, Immune diseases, Cancer diseases	6	1	RUNX1	http://www.malacards.org/card/central_nervous_system_leukemia
1.5	Lymphocytic Gastritis	Immune diseases, Gastrointestinal diseases	5	1	GZMB	http://www.malacards.org/card/lymphocytic_gastritis
1.5	Hypertension, Diastolic	Genetic diseases	5	1	REN	http://www.malacards.org/card/hypertension_diastolic
1.5	Benign Mesenchymoma	Nephrological diseases, Rare diseases, Cancer diseases	4	1	HMGA2	http://www.malacards.org/card/benign_mesenchymoma
1.5	Subcutaneous Panniculitis-Like T-Cell Lymphoma	Immune diseases, Blood diseases, Skin diseases, Rare diseases, Cancer diseases	7	1	GZMB	http://www.malacards.org/card/subcutaneous_panniculitis_like_t_cell_lymphoma
1.5	Breast Medullary Carcinoma	Immune diseases, Cancer diseases	6	1	GZMB	http://www.malacards.org/card/breast_medullary_carcinoma
1.5	Meningothelial Meningioma	Neuronal diseases, Cancer diseases	6	1	SMARCE1	http://www.malacards.org/card/meningothelial_meningioma
1.5	Endolymphatic Sac Tumor	Rare diseases	4	1	KRT8	http://www.malacards.org/card/endolymphatic_sac_tumor
1.5	Cervical Incompetence	Reproductive diseases	7	1	PLOD1	http://www.malacards.org/card/cervical_incompetence
1.5	Miller Fisher Syndrome	Neuronal diseases, Immune diseases, Rare diseases	7	1	HMGA2	http://www.malacards.org/card/miller_fisher_syndrome
1.5	Acute Adrenal Insufficiency	Endocrine diseases, Rare diseases	5	1	REN	http://www.malacards.org/card/acute_adrenal_insufficiency
1.5	Idiopathic Corneal Edema	Eye diseases	2	1	KRT8	http://www.malacards.org/card/idiopathic_corneal_edema
1.5	Metal Allergy	Immune diseases	5	1	PROK2	http://www.malacards.org/card/metal_allergy
1.5	Scleredema Adultorum	Skin diseases	6	1	INS	http://www.malacards.org/card/scleredema_adultorum
1.5	Deafness, Autosomal Recessive 68	Neuronal diseases, Blood diseases, Cardiovascular diseases, Ear diseases, Rare diseases, Fetal diseases, Genetic diseases	6	1	CDKN2D	http://www.malacards.org/card/deafness_autosomal_recessive_68
1.5	Neurenteric Cyst	Neuronal diseases, Rare diseases, Fetal diseases	3	1	KRT8	http://www.malacards.org/card/neurenteric_cyst
1.5	Nasal Cavity Cancer	Respiratory diseases, Cancer diseases	6	1	KRT8	http://www.malacards.org/card/nasal_cavity_cancer
1.5	Duodenal Somatostatinoma	Neuronal diseases, Cancer diseases	7	1	INS	http://www.malacards.org/card/duodenal_somatostatinoma
1.5	Biliary Dyskinesia	Gastrointestinal diseases	6	1	EVC2	http://www.malacards.org/card/biliary_dyskinesia
1.5	Osteogenesis Imperfecta, Type Vii	Bone diseases, Oral diseases, Rare diseases, Fetal diseases, Genetic diseases	5	1	COL1A2	http://www.malacards.org/card/osteogenesis_imperfecta_type_vii
1.5	Prosopagnosia	Mental diseases, Rare diseases	6	1	GRN	http://www.malacards.org/card/prosopagnosia
1.5	Posterior Polar Cataract	Eye diseases, Rare diseases	6	1	CRYBA1	http://www.malacards.org/card/posterior_polar_cataract
1.5	Writing Disorder	Mental diseases	6	1	GRN	http://www.malacards.org/card/writing_disorder
1.5	Wrinkles		7	1	LPL	http://www.malacards.org/card/wrinkles
1.5	Isolated Gonadotropin-Releasing Hormone Deficiency	Endocrine diseases	1	1	GNRH1	http://www.malacards.org/card/isolated_gonadotropin_releasing_hormone_gnrh_deficiency
1.5	Transient Refractive Change	Eye diseases	1	1	INS	http://www.malacards.org/card/transient_refractive_change
1.5	Adult Oligodendroglioma	Neuronal diseases, Rare diseases, Cancer diseases	4	1	IDH1	http://www.malacards.org/card/adult_oligodendroglioma
1.5	Diffuse Lipomatosis	Skin diseases	4	1	HMGA2	http://www.malacards.org/card/diffuse_lipomatosis
1.5	Hypogonadotropic Hypogonadism 23 Without Anosmia	Reproductive diseases, Endocrine diseases, Rare diseases, Fetal diseases, Genetic diseases	3	1	GNRH1	http://www.malacards.org/card/hypogonadotropic_hypogonadism_23_without_anosmia
1.5	Congenital Lymphedema	Neuronal diseases, Immune diseases, Oral diseases, Reproductive diseases, Rare diseases, Genetic diseases	7	1	KIF11	http://www.malacards.org/card/congenital_lymphedema
1.5	Actinobacillosis	Infectious diseases	3	1	KDELR1	http://www.malacards.org/card/actinobacillosis
1.5	Bardet-Biedl Syndrome 19	Eye diseases, Reproductive diseases, Gastrointestinal diseases, Nephrological diseases, Endocrine diseases, Rare diseases, Fetal diseases, Genetic diseases	6	1	BBS10	http://www.malacards.org/card/bardet_biedl_syndrome_19
1.5	Renal Tubular Acidosis, Distal	Nephrological diseases, Rare diseases, Genetic diseases	6	1	AMBP	http://www.malacards.org/card/renal_tubular_acidosis_distal
1.5	Paranasal Sinus Cancer	Skin diseases, Respiratory diseases, Rare diseases, Cancer diseases	7	1	LDHB	http://www.malacards.org/card/paranasal_sinus_cancer
1.5	Fechtner Syndrome	Blood diseases, Ear diseases, Genetic diseases	2	1	MYL7	http://www.malacards.org/card/fechtner_syndrome
1.5	Associative Agnosia	Mental diseases	4	1	GRN	http://www.malacards.org/card/associative_agnosia
1.5	Hermansky-Pudlak Syndrome 9	Blood diseases, Eye diseases, Skin diseases, Rare diseases, Genetic diseases, Metabolic diseases	3	1	RUNX1	http://www.malacards.org/card/hermansky_pudlak_syndrome_9
1.5	Pulmonary Neuroendocrine Tumor	Neuronal diseases, Respiratory diseases, Cancer diseases	5	1	ASCL1	http://www.malacards.org/card/pulmonary_neuroendocrine_tumor
1.5	Neurotrophic Keratopathy	Neuronal diseases, Eye diseases, Rare diseases	3	1	TACR1	http://www.malacards.org/card/neurotrophic_keratopathy
1.5	Spondylocostal Dysostosis 3, Autosomal Recessive	Bone diseases, Rare diseases, Fetal diseases, Genetic diseases, Metabolic diseases	6	1	TBX6	http://www.malacards.org/card/spondylocostal_dysostosis_3_autosomal_recessive
1.5	Laryngotracheitis	Respiratory diseases	5	1	STAG2	http://www.malacards.org/card/laryngotracheitis
1.5	Breast Mucinous Carcinoma	Cancer diseases	5	1	RAD51D	http://www.malacards.org/card/breast_mucinous_carcinoma
1.5	Lymph Node Tuberculosis	Immune diseases, Infectious diseases	7	1	FEZF1	http://www.malacards.org/card/lymph_node_tuberculosis
1.5	Dyskeratosis Congenita Autosomal Recessive	Neuronal diseases, Immune diseases, Blood diseases, Eye diseases, Skin diseases, Rare diseases, Fetal diseases, Genetic diseases	7	1	TERT	http://www.malacards.org/card/dyskeratosis_congenita_autosomal_recessive
1.5	Beukes Hip Dysplasia	Bone diseases, Rare diseases, Fetal diseases, Genetic diseases	2	1	COL1A2	http://www.malacards.org/card/beukes_hip_dysplasia
1.5	Bladder Papillary Transitional Cell Neoplasm	Nephrological diseases, Cancer diseases	7	1	TERT	http://www.malacards.org/card/bladder_papillary_transitional_cell_neoplasm
1.5	Lymphomatoid Granulomatosis	Immune diseases, Blood diseases, Rare diseases	5	1	GZMB	http://www.malacards.org/card/lymphomatoid_granulomatosis
1.5	Chronic Angina		3	1	REN	http://www.malacards.org/card/chronic_angina
1.5	Diarrhea 5, with Tufting Enteropathy, Congenital	Gastrointestinal diseases, Rare diseases, Genetic diseases	5	1	NEUROG3	http://www.malacards.org/card/diarrhea_5_with_tufting_enteropathy_congenital
1.5	Complement Component 5 Deficiency	Immune diseases, Skin diseases, Rare diseases, Genetic diseases	6	1	C9	http://www.malacards.org/card/complement_component_5_deficiency
1.5	Lipoma of Colon	Gastrointestinal diseases, Cancer diseases	4	1	HMGA2	http://www.malacards.org/card/lipoma_of_colon
1.5	Large Intestine Lipoma	Gastrointestinal diseases, Cancer diseases	4	1	HMGA2	http://www.malacards.org/card/large_intestine_lipoma
1.5	Calcifying Epithelial Odontogenic Tumor	Rare diseases	5	1	KRT8	http://www.malacards.org/card/calcifying_epithelial_odontogenic_tumor
1.5	Dumping Syndrome	Gastrointestinal diseases	7	1	INS	http://www.malacards.org/card/dumping_syndrome
1.5	Interval Angle-Closure Glaucoma	Eye diseases	2	1	IDH1	http://www.malacards.org/card/interval_angle_closure_glaucoma
1.5	Malignant Ectomesenchymoma	Neuronal diseases, Rare diseases, Cancer diseases	6	1	HMGA2	http://www.malacards.org/card/malignant_ectomesenchymoma
1.5	Breast Osteosarcoma	Bone diseases, Cancer diseases	2	1	KRT8	http://www.malacards.org/card/breast_osteosarcoma
1.5	Severe Nonproliferative Diabetic Retinopathy	Eye diseases	6	1	INS	http://www.malacards.org/card/severe_nonproliferative_diabetic_retinopathy
1.5	Urinary Tract Papillary Transitional Cell Benign Neoplasm	Nephrological diseases, Cancer diseases	7	1	TERT	http://www.malacards.org/card/urinary_tract_papillary_transitional_cell_benign_neoplasm
1.5	Hypothalamic Disease	Neuronal diseases, Endocrine diseases, Rare diseases	6	1	GNRH1	http://www.malacards.org/card/hypothalamic_disease
1.5	Monofixation Syndrome	Neuronal diseases, Eye diseases	1	1	PLA2G16	http://www.malacards.org/card/monofixation_syndrome
1.5	Hypogonadotropism	Endocrine diseases	6	1	GNRH1	http://www.malacards.org/card/hypogonadotropism
1.5	Brittle Diabetes	Rare diseases	1	1	INS	http://www.malacards.org/card/brittle_diabetes
1.5	Myelophthisic Anemia	Blood diseases	6	1	ANPEP	http://www.malacards.org/card/myelophthisic_anemia
1.5	Coenzyme Q10 Deficiency Disease	Rare diseases, Metabolic diseases	5	1	TK2	http://www.malacards.org/card/coenzyme_q10_deficiency_disease
1.5	Aortic Valve Prolapse	Cardiovascular diseases	1	1	INS	http://www.malacards.org/card/aortic_valve_prolapse
1.5	Potocki-Luspski Syndrome	Genetic diseases	5	1	SHMT1	http://www.malacards.org/card/potocki_luspski_syndrome
1.5	Spastic Paraplegia, Optic Atrophy, and Neuropathy	Neuronal diseases, Eye diseases, Rare diseases, Genetic diseases	4	1	ZFP90	http://www.malacards.org/card/spastic_paraplegia_optic_atrophy_and_neuropathy
1.5	Syndactyly, Type V	Bone diseases, Rare diseases, Fetal diseases, Genetic diseases	6	1	HOXD11	http://www.malacards.org/card/syndactyly_type_v
1.5	Lacrimal System Cancer	Neuronal diseases, Cancer diseases	6	1	SHMT1	http://www.malacards.org/card/lacrimal_system_cancer
1.5	Eyelid Neoplasm	Neuronal diseases, Eye diseases, Cancer diseases	6	1	FEZF1	http://www.malacards.org/card/eyelid_neoplasm
1.5	Enchondroma	Rare diseases	4	1	IDH1	http://www.malacards.org/card/enchondroma
1.5	Intraventricular Meningioma	Neuronal diseases, Cancer diseases	6	1	TERT	http://www.malacards.org/card/intraventricular_meningioma
1.5	Bannayan-Riley-Ruvalcaba Syndrome	Neuronal diseases, Cardiovascular diseases, Gastrointestinal diseases, Skin diseases, Rare diseases, Fetal diseases, Genetic diseases	6	1	TNS1	http://www.malacards.org/card/bannayan_riley_ruvalcaba_syndrome
1.5	Bowenoid Papulosis	Rare diseases	7	1	TERT	http://www.malacards.org/card/bowenoid_papulosis
1.5	Malignant Otitis Externa	Ear diseases	3	1	INS	http://www.malacards.org/card/malignant_otitis_externa
1.5	Fanconi-Bickel Syndrome	Neuronal diseases, Liver diseases, Gastrointestinal diseases, Nephrological diseases, Rare diseases, Genetic diseases, Metabolic diseases	5	1	INS	http://www.malacards.org/card/fanconi_bickel_syndrome
1.5	Anemia, Nonspherocytic Hemolytic, Due to G6pd Deficiency	Blood diseases, Rare diseases, Genetic diseases, Metabolic diseases	6	1	HP	http://www.malacards.org/card/anemia_nonspherocytic_hemolytic_due_to_g6pd_deficiency
1.5	Thrombotic Thrombocytopenic Purpura, Congenital	Blood diseases, Nephrological diseases, Rare diseases, Genetic diseases	3	1	HP	http://www.malacards.org/card/thrombotic_thrombocytopenic_purpura_congenital
1.5	Acral Lentiginous Melanoma	Skin diseases, Rare diseases, Cancer diseases	7	1	TERT	http://www.malacards.org/card/acral_lentiginous_melanoma
1.5	Cytogenetically Normal Acute Myeloid Leukemia	Cancer diseases	7	1	IDH1	http://www.malacards.org/card/cytogenetically_normal_acute_myeloid_leukemia
1.5	Mesenchymoma	Nephrological diseases, Rare diseases, Cancer diseases	6	1	HMGA2	http://www.malacards.org/card/mesenchymoma
1.5	Erythrasma	Skin diseases	1	1	INS	http://www.malacards.org/card/erythrasma
1.5	Intestinal Impaction	Gastrointestinal diseases	6	1	REN	http://www.malacards.org/card/intestinal_impaction
1.5	Crigler-Najjar Syndrome, Type Ii	Liver diseases, Rare diseases, Genetic diseases, Metabolic diseases	5	1	UGT1A6	http://www.malacards.org/card/crigler_najjar_syndrome_type_ii
1.5	Adiposis Dolorosa	Neuronal diseases, Skin diseases, Rare diseases	5	1	CIDEC	http://www.malacards.org/card/adiposis_dolorosa
1.5	Amusia	Mental diseases	3	1	GRN	http://www.malacards.org/card/amusia
1.5	Panophthalmitis	Eye diseases	7	1	TERT	http://www.malacards.org/card/panophthalmitis
1.5	Neuronal Intestinal Dysplasia	Neuronal diseases, Gastrointestinal diseases	5	1	SLC16A2	http://www.malacards.org/card/neuronal_intestinal_dysplasia
1.5	Inherited Bone Marrow Failure Syndromes	Bone diseases, Immune diseases, Rare diseases	6	1	TERT	http://www.malacards.org/card/inherited_bone_marrow_failure_syndromes
1.5	Intracranial Chondrosarcoma	Cancer diseases	4	1	IDH1	http://www.malacards.org/card/intracranial_chondrosarcoma
1.5	Ceroid Lipofuscinosis, Neuronal, 10	Neuronal diseases, Rare diseases, Genetic diseases, Metabolic diseases	6	1	CLN5	http://www.malacards.org/card/ceroid_lipofuscinosis_neuronal_10_2
1.5	Central Precocious Puberty	Reproductive diseases, Endocrine diseases, Rare diseases, Genetic diseases	6	1	GNRH1	http://www.malacards.org/card/central_precocious_puberty
1.5	Heme Oxygenase 1 Deficiency	Genetic diseases	2	1	HP	http://www.malacards.org/card/heme_oxygenase_1_deficiency_2
1.5	Congenital Chloride Diarrhea	Rare diseases, Genetic diseases	3	1	REN	http://www.malacards.org/card/congenital_chloride_diarrhea
1.5	Autoimmune Polyendocrine Syndrome, Type Ii	Immune diseases, Reproductive diseases, Endocrine diseases, Rare diseases	5	1	INS	http://www.malacards.org/card/autoimmune_polyendocrine_syndrome_type_ii
1.5	Plantar Fasciitis		6	1	CARD9	http://www.malacards.org/card/plantar_fasciitis
1.5	Kidney Papillary Necrosis	Nephrological diseases	7	1	REN	http://www.malacards.org/card/kidney_papillary_necrosis
1.5	Hereditary Dystonia	Neuronal diseases, Muscle diseases, Ear diseases, Rare diseases, Fetal diseases, Genetic diseases	5	1	FCER2	http://www.malacards.org/card/hereditary_dystonia
1.5	Biotinidase Deficiency	Neuronal diseases, Skin diseases, Rare diseases, Genetic diseases, Metabolic diseases	6	1	LPL	http://www.malacards.org/card/biotinidase_deficiency
1.5	Duodenitis	Gastrointestinal diseases	7	1	INS	http://www.malacards.org/card/duodenitis
1.5	Extraventricular Neurocytoma	Neuronal diseases, Rare diseases	3	1	IDH1	http://www.malacards.org/card/extraventricular_neurocytoma
1.5	Insulin Autoimmune Syndrome	Endocrine diseases, Rare diseases	2	1	INS	http://www.malacards.org/card/insulin_autoimmune_syndrome
1.5	Sarcomatosis	Cancer diseases	5	1	HMGA2	http://www.malacards.org/card/sarcomatosis
1.5	Inclusion Body Myopathy with Paget Disease of Bone and Frontotemporal Dementia	Mental diseases, Bone diseases	7	1	ANKRD13A	http://www.malacards.org/card/inclusion_body_myopathy_with_paget_disease_of_bone_and_frontotemporal_dementia
1.5	Spinocerebellar Ataxia 27	Mental diseases, Neuronal diseases, Liver diseases, Eye diseases, Skin diseases, Ear diseases, Rare diseases, Fetal diseases, Genetic diseases, Metabolic diseases	5	1	SLC17A7	http://www.malacards.org/card/spinocerebellar_ataxia_27
1.5	Immunodeficiency with Hyper-Igm, Type 3	Immune diseases, Blood diseases, Rare diseases, Genetic diseases	6	1	CARD9	http://www.malacards.org/card/immunodeficiency_with_hyper_igm_type_3
1.5	Maturity-Onset Diabetes of the Young, Type 3	Neuronal diseases, Liver diseases, Endocrine diseases, Rare diseases, Genetic diseases	3	1	INS	http://www.malacards.org/card/maturity_onset_diabetes_of_the_young_type_3
1.5	Cryofibrinogenemia	Rare diseases, Genetic diseases	4	1	HP	http://www.malacards.org/card/cryofibrinogenemia
1.5	Necrobiosis Lipoidica	Skin diseases, Rare diseases	6	1	INS	http://www.malacards.org/card/necrobiosis_lipoidica
1.5	Splenic Abscess	Immune diseases	5	1	IER3IP1	http://www.malacards.org/card/splenic_abscess
1.5	Hemoglobinemia	Blood diseases, Rare diseases	3	1	HP	http://www.malacards.org/card/hemoglobinemia
1.5	Acquired Angioedema	Bone diseases, Immune diseases, Skin diseases, Rare diseases, Genetic diseases	6	1	HP	http://www.malacards.org/card/acquired_angioedema
1.5	Split-Hand/foot Malformation 1 with Sensorineural Hearing Loss, Autosomal Recessive	Bone diseases, Ear diseases, Rare diseases, Fetal diseases, Genetic diseases	6	1	COL1A2	http://www.malacards.org/card/split_hand_foot_malformation_1_with_sensorineural_hearing_loss_autosomal_recessive
1.5	Arthrogryposis, Distal, Type 3	Bone diseases, Oral diseases, Muscle diseases, Ear diseases, Rare diseases, Fetal diseases, Genetic diseases	6	1	REN	http://www.malacards.org/card/arthrogryposis_distal_type_3
1.5	Pituitary Infarct	Endocrine diseases	5	1	GNRH1	http://www.malacards.org/card/pituitary_infarct
1.5	Benign Essential Hypertension	Blood diseases, Cardiovascular diseases, Rare diseases, Genetic diseases	6	1	REN	http://www.malacards.org/card/benign_essential_hypertension
1.5	Kidney Hemangiopericytoma	Nephrological diseases, Cancer diseases	4	1	REN	http://www.malacards.org/card/kidney_hemangiopericytoma
1.5	Protocadherin-Gamma Gene Cluster		5	1	PCDHGB4	http://www.malacards.org/card/protocadherin_gamma_gene_cluster
1.5	Hepatic Lipase Deficiency	Endocrine diseases, Rare diseases, Genetic diseases, Metabolic diseases	5	1	LPL	http://www.malacards.org/card/hepatic_lipase_deficiency
1.5	Pineal Hyperplasia, Insulin-Resistant Diabetes Mellitus, and Somatic Abnormalities	Endocrine diseases, Skin diseases, Rare diseases, Genetic diseases	4	1	INS	http://www.malacards.org/card/pineal_hyperplasia_insulin_resistant_diabetes_mellitus_and_somatic_abnormalities
1.5	Intracranial Vasospasm	Cardiovascular diseases	6	1	HP	http://www.malacards.org/card/intracranial_vasospasm
1.5	Retroperitoneal Leiomyosarcoma	Cancer diseases	7	1	REN	http://www.malacards.org/card/retroperitoneal_leiomyosarcoma
1.5	Glomangiosarcoma	Cancer diseases	5	1	REN	http://www.malacards.org/card/glomangiosarcoma
1.5	Type 1 Diabetes Mellitus 12	Endocrine diseases, Metabolic diseases	6	1	INS	http://www.malacards.org/card/type_1_diabetes_mellitus_12
1.5	Retinal Microaneurysm	Eye diseases	2	1	REN	http://www.malacards.org/card/retinal_microaneurysm
1.5	Neurofibrosarcoma	Neuronal diseases, Rare diseases, Cancer diseases	6	1	INSRR	http://www.malacards.org/card/neurofibrosarcoma
1.5	Viral Esophagitis	Gastrointestinal diseases, Infectious diseases	6	1	GZMB	http://www.malacards.org/card/viral_esophagitis
1.5	Trisomy 22	Rare diseases, Fetal diseases	3	1	PAPPA	http://www.malacards.org/card/trisomy_22
1.5	Ceroid Lipofuscinosis, Neuronal, 8, Northern Epilepsy Variant	Mental diseases, Neuronal diseases, Rare diseases, Genetic diseases, Metabolic diseases	6	1	CLN5	http://www.malacards.org/card/ceroid_lipofuscinosis_neuronal_8_northern_epilepsy_variant
1.5	Brooke-Spiegler Syndrome	Eye diseases, Skin diseases, Rare diseases, Cancer diseases, Genetic diseases	5	1	KRT8	http://www.malacards.org/card/brooke_spiegler_syndrome
1.5	Crest Syndrome	Skin diseases, Rare diseases, Genetic diseases	7	1	AGBL3	http://www.malacards.org/card/crest_syndrome
1.5	Periarthritis	Bone diseases	6	1	HFM1	http://www.malacards.org/card/periarthritis
1.5	Diabetes Mellitus, Insulin-Dependent, 23	Endocrine diseases, Rare diseases, Genetic diseases, Metabolic diseases	2	1	INS	http://www.malacards.org/card/diabetes_mellitus_insulin_dependent_23
1.5	Semantic Dementia	Mental diseases, Rare diseases	6	1	GRN	http://www.malacards.org/card/semantic_dementia
1.5	Endometriosis of Uterus	Reproductive diseases	6	1	GNRH1	http://www.malacards.org/card/endometriosis_of_uterus
1.5	Lingual-Facial-Buccal Dyskinesia	Neuronal diseases	7	1	KEL	http://www.malacards.org/card/lingual_facial_buccal_dyskinesia
1.5	2-Hydroxyglutaric Aciduria	Neuronal diseases, Rare diseases, Genetic diseases, Metabolic diseases	7	1	IDH1	http://www.malacards.org/card/2_hydroxyglutaric_aciduria
1.5	Adenoiditis	Respiratory diseases	5	1	CARD9	http://www.malacards.org/card/adenoiditis
1.5	Cone-Rod Dystrophy and Hearing Loss	Ear diseases, Genetic diseases	2	1	FAM161A	http://www.malacards.org/card/cone_rod_dystrophy_and_hearing_loss
1.5	Hypoglycemic Coma	Neuronal diseases, Endocrine diseases	6	1	INS	http://www.malacards.org/card/hypoglycemic_coma
1.5	Orbital Leiomyoma	Eye diseases, Rare diseases	2	1	GNRH1	http://www.malacards.org/card/orbital_leiomyoma
1.5	Skin Lipoma	Skin diseases, Cancer diseases	5	1	HMGA2	http://www.malacards.org/card/skin_lipoma
1.5	Intraductal Papilloma	Cancer diseases	7	1	IDH1	http://www.malacards.org/card/intraductal_papilloma
1.5	Donohue Syndrome	Endocrine diseases, Skin diseases, Rare diseases, Fetal diseases, Genetic diseases	6	1	INS	http://www.malacards.org/card/donohue_syndrome
1.5	Hyporeninemic Hypoaldosteronism	Rare diseases	2	1	REN	http://www.malacards.org/card/hyporeninemic_hypoaldosteronism
1.47335	Lymphomatoid Papulosis	Immune diseases, Blood diseases, Skin diseases, Rare diseases	7	1	GZMB	http://www.malacards.org/card/lymphomatoid_papulosis
1.46836	Anaplastic Oligodendroglioma	Neuronal diseases, Rare diseases	7	1	IDH1	http://www.malacards.org/card/anaplastic_oligodendroglioma
1.46347	Roberts Syndrome	Bone diseases, Blood diseases, Eye diseases, Rare diseases, Fetal diseases, Genetic diseases	7	1	ESCO1	http://www.malacards.org/card/roberts_syndrome
1.46347	Brachydactyly-Syndactyly Syndrome	Bone diseases, Rare diseases, Fetal diseases, Genetic diseases	7	1	HOXD11	http://www.malacards.org/card/brachydactyly_syndactyly_syndrome
1.46347	Anosmia		7	1	FEZF1	http://www.malacards.org/card/anosmia
1.46347	Ulnar-Mammary Syndrome	Bone diseases, Reproductive diseases, Rare diseases, Fetal diseases, Genetic diseases	7	1	TBX6	http://www.malacards.org/card/ulnar_mammary_syndrome
1.46347	Adult Neuronal Ceroid Lipofuscinosis	Neuronal diseases, Rare diseases, Genetic diseases, Metabolic diseases	7	1	DNAJC5	http://www.malacards.org/card/adult_neuronal_ceroid_lipofuscinosis
1.46347	Pseudohypoaldosteronism, Type I, Autosomal Dominant	Cardiovascular diseases, Nephrological diseases, Rare diseases, Genetic diseases	7	1	REN	http://www.malacards.org/card/pseudohypoaldosteronism_type_i_autosomal_dominant_2
1.46347	Aarskog-Scott Syndrome	Neuronal diseases, Skin diseases, Rare diseases, Fetal diseases, Genetic diseases	7	1	FGD6	http://www.malacards.org/card/aarskog_scott_syndrome
1.46347	Episodic Ataxia, Type 2	Neuronal diseases, Rare diseases, Genetic diseases	7	1	COG8	http://www.malacards.org/card/episodic_ataxia_type_2_2
1.46347	Papillon-Lefevre Syndrome	Blood diseases, Oral diseases, Skin diseases, Rare diseases, Fetal diseases, Genetic diseases, Metabolic diseases	7	1	GZMB	http://www.malacards.org/card/papillon_lefevre_syndrome
1.46347	Deafness, Autosomal Recessive 98	Neuronal diseases, Blood diseases, Cardiovascular diseases, Ear diseases, Rare diseases, Fetal diseases, Genetic diseases	7	1	LGI2	http://www.malacards.org/card/deafness_autosomal_recessive_98
1.46347	Amelogenesis Imperfecta, Type Ib	Oral diseases, Nephrological diseases, Rare diseases, Fetal diseases, Genetic diseases	7	1	SEPSECS	http://www.malacards.org/card/amelogenesis_imperfecta_type_ib
1.46347	Amelogenesis Imperfecta, Type Ie	Oral diseases, Nephrological diseases, Rare diseases, Fetal diseases, Genetic diseases	7	1	SEPSECS	http://www.malacards.org/card/amelogenesis_imperfecta_type_ie
1.46347	Nail Disorder, Nonsyndromic Congenital, 4	Skin diseases, Rare diseases, Fetal diseases, Genetic diseases	7	1	ESCO1	http://www.malacards.org/card/nail_disorder_nonsyndromic_congenital_4
1.45869	Mandibular Cancer	Bone diseases, Oral diseases, Cancer diseases	8	1	ST7	http://www.malacards.org/card/mandibular_cancer
1.45869	Gliomatosis Cerebri	Neuronal diseases, Rare diseases, Cancer diseases	8	1	IDH1	http://www.malacards.org/card/gliomatosis_cerebri
1.45869	Supratentorial Primitive Neuroectodermal Tumor	Neuronal diseases, Rare diseases, Cancer diseases	8	1	IER3IP1	http://www.malacards.org/card/supratentorial_primitive_neuroectodermal_tumor
1.45869	Irregular Astigmatism	Eye diseases	8	1	RPS27	http://www.malacards.org/card/irregular_astigmatism
1.45869	Phosphorylase Kinase Deficiency		8	1	PHKG2	http://www.malacards.org/card/phosphorylase_kinase_deficiency
1.45869	Hair Follicle Neoplasm	Cancer diseases	8	1	HFM1	http://www.malacards.org/card/hair_follicle_neoplasm
1.45869	Lichen Sclerosus	Rare diseases	8	1	GZMB	http://www.malacards.org/card/lichen_sclerosus
1.45869	Chondroma	Rare diseases, Cancer diseases	8	1	HMGA2	http://www.malacards.org/card/chondroma
1.45869	Lactose Intolerance	Genetic diseases, Metabolic diseases	8	1	ANPEP	http://www.malacards.org/card/lactose_intolerance
1.45869	Anisometropia	Eye diseases	8	1	COG8	http://www.malacards.org/card/anisometropia
1.45869	Pleomorphic Xanthoastrocytoma	Neuronal diseases, Rare diseases, Cancer diseases	8	1	IDH1	http://www.malacards.org/card/pleomorphic_xanthoastrocytoma
1.45869	Orthostatic Proteinuria	Nephrological diseases	8	1	REN	http://www.malacards.org/card/orthostatic_proteinuria
1.45869	Differentiating Neuroblastoma	Neuronal diseases, Cancer diseases	8	1	ASCL1	http://www.malacards.org/card/differentiating_neuroblastoma
1.45869	Pleomorphic Carcinoma	Cancer diseases	8	1	KRT8	http://www.malacards.org/card/pleomorphic_carcinoma
1.45869	Twin-to-Twin Transfusion Syndrome	Blood diseases, Rare diseases, Fetal diseases	8	1	REN	http://www.malacards.org/card/twin_to_twin_transfusion_syndrome
1.45869	Spinal Cancer	Neuronal diseases, Cancer diseases	8	1	SMARCE1	http://www.malacards.org/card/spinal_cancer
1.45869	Tinea Capitis	Skin diseases, Infectious diseases	8	1	CARD9	http://www.malacards.org/card/tinea_capitis
1.45869	Paralytic Ileus	Gastrointestinal diseases	8	1	TAAR1	http://www.malacards.org/card/paralytic_ileus
1.45869	Trichuriasis	Rare diseases, Infectious diseases	8	1	PROK2	http://www.malacards.org/card/trichuriasis
1.45869	Nodular Prostate	Reproductive diseases	8	1	GNRH1	http://www.malacards.org/card/nodular_prostate
1.45869	Congenital Hepatic Fibrosis	Liver diseases, Rare diseases	8	1	REN	http://www.malacards.org/card/congenital_hepatic_fibrosis
1.45869	Pedophilia	Mental diseases	8	1	GRN	http://www.malacards.org/card/pedophilia
1.45869	Mixed Glioma	Neuronal diseases, Cancer diseases	8	1	IDH1	http://www.malacards.org/card/mixed_glioma
1.45869	Cortical Blindness	Eye diseases	8	1	IER3IP1	http://www.malacards.org/card/cortical_blindness
1.45869	Spastic Hemiplegia	Neuronal diseases, Rare diseases	8	1	HFM1	http://www.malacards.org/card/spastic_hemiplegia
1.45869	Arteriolosclerosis	Cardiovascular diseases	8	1	REN	http://www.malacards.org/card/arteriolosclerosis
1.45869	Cutaneous Adenocystic Carcinoma	Skin diseases, Cancer diseases	8	1	KRT8	http://www.malacards.org/card/cutaneous_adenocystic_carcinoma
1.45869	Freemartinism	Endocrine diseases	8	1	GNRH1	http://www.malacards.org/card/freemartinism
1.45869	Malignant Hypertension	Blood diseases, Cardiovascular diseases, Rare diseases, Genetic diseases	8	1	REN	http://www.malacards.org/card/malignant_hypertension
1.45869	Gastrinoma	Gastrointestinal diseases, Cancer diseases	8	1	INS	http://www.malacards.org/card/gastrinoma
1.45869	Inappropriate Adh Syndrome	Endocrine diseases	8	1	REN	http://www.malacards.org/card/inappropriate_adh_syndrome
1.45869	Lice Infestation	Infectious diseases	8	1	ARHGAP18	http://www.malacards.org/card/lice_infestation
1.45869	Cervical Mucinous Adenocarcinoma	Cancer diseases	8	1	HMGA2	http://www.malacards.org/card/cervical_mucinous_adenocarcinoma
1.45869	Congenital Generalized Lipodystrophy	Neuronal diseases, Endocrine diseases, Skin diseases, Muscle diseases, Rare diseases, Genetic diseases	8	1	INS	http://www.malacards.org/card/congenital_generalized_lipodystrophy
1.45869	Adult Acute Lymphocytic Leukemia	Immune diseases, Blood diseases, Rare diseases, Cancer diseases	8	1	SHMT1	http://www.malacards.org/card/adult_acute_lymphocytic_leukemia
1.45869	Apocrine Sweat Gland Neoplasm	Endocrine diseases, Cancer diseases	8	1	KRT8	http://www.malacards.org/card/apocrine_sweat_gland_neoplasm
1.45869	Pituitary Hypoplasia	Endocrine diseases	8	1	GHRHR	http://www.malacards.org/card/pituitary_hypoplasia
1.45869	Oliver Syndrome	Mental diseases, Neuronal diseases, Bone diseases, Rare diseases, Fetal diseases	8	1	DOCK6	http://www.malacards.org/card/oliver_syndrome
1.45869	Perinephritis	Nephrological diseases	8	1	REN	http://www.malacards.org/card/perinephritis
1.45869	Prostate Squamous Cell Carcinoma	Reproductive diseases, Cancer diseases	8	1	KRT8	http://www.malacards.org/card/prostate_squamous_cell_carcinoma
1.45869	Epididymo-Orchitis	Reproductive diseases	8	1	INHBB	http://www.malacards.org/card/epididymo_orchitis
1.45869	Geniculate Herpes Zoster	Neuronal diseases, Rare diseases, Infectious diseases	8	1	HP	http://www.malacards.org/card/geniculate_herpes_zoster
1.45869	Chiasmal Syndrome	Neuronal diseases, Eye diseases	8	1	GNRH1	http://www.malacards.org/card/chiasmal_syndrome
1.45869	Chromoblastomycosis	Rare diseases, Infectious diseases	8	1	CARD9	http://www.malacards.org/card/chromoblastomycosis
1.45869	Subcutaneous Mycosis	Infectious diseases	8	1	CARD9	http://www.malacards.org/card/subcutaneous_mycosis
1.45869	Pilocytic Astrocytoma of Cerebellum	Neuronal diseases, Cancer diseases	8	1	IDH1	http://www.malacards.org/card/pilocytic_astrocytoma_of_cerebellum
1.45869	Coccidioidomycosis	Rare diseases, Infectious diseases	8	1	CARD9	http://www.malacards.org/card/coccidioidomycosis
1.45869	Neovascular Glaucoma	Eye diseases, Rare diseases	8	1	IER3IP1	http://www.malacards.org/card/neovascular_glaucoma
1.42771	Spinocerebellar Ataxia 8	Mental diseases, Neuronal diseases, Liver diseases, Eye diseases, Skin diseases, Ear diseases, Rare diseases, Fetal diseases, Genetic diseases, Metabolic diseases	7	1	PPP2R2B	http://www.malacards.org/card/spinocerebellar_ataxia_8
1.42771	Bardet-Biedl Syndrome 14	Eye diseases, Reproductive diseases, Gastrointestinal diseases, Nephrological diseases, Endocrine diseases, Rare diseases, Fetal diseases, Genetic diseases	7	1	BBS10	http://www.malacards.org/card/bardet_biedl_syndrome_14
1.42362	Mutism	Mental diseases	8	1	GRN	http://www.malacards.org/card/mutism
1.42362	Nail Disease	Skin diseases, Rare diseases, Fetal diseases, Genetic diseases	8	1	ESCO1	http://www.malacards.org/card/nail_disease
1.42362	Pitt-Hopkins Syndrome	Mental diseases, Neuronal diseases, Rare diseases, Fetal diseases, Genetic diseases	8	1	ASCL1	http://www.malacards.org/card/pitt_hopkins_syndrome
1.42362	Bardet-Biedl Syndrome 8	Eye diseases, Reproductive diseases, Gastrointestinal diseases, Nephrological diseases, Endocrine diseases, Rare diseases, Fetal diseases, Genetic diseases	8	1	BBS10	http://www.malacards.org/card/bardet_biedl_syndrome_8
1.42362	Koolen-De Vries Syndrome	Rare diseases, Fetal diseases, Genetic diseases	8	1	GATAD2B	http://www.malacards.org/card/koolen_de_vries_syndrome
1.42362	Choroid Plexus Cancer	Neuronal diseases, Rare diseases, Cancer diseases	8	1	IER3IP1	http://www.malacards.org/card/choroid_plexus_cancer
1.42362	Retinitis Pigmentosa 58	Eye diseases, Rare diseases, Genetic diseases	8	1	PPP2R2B	http://www.malacards.org/card/retinitis_pigmentosa_58
1.42362	Long-Chain 3-Hydroxyacyl-Coa Dehydrogenase Deficiency	Neuronal diseases, Liver diseases, Eye diseases, Reproductive diseases, Endocrine diseases, Rare diseases, Genetic diseases, Metabolic diseases	8	1	KRT8	http://www.malacards.org/card/long_chain_3_hydroxyacyl_coa_dehydrogenase_deficiency
1.42362	Refractory Anemia	Blood diseases, Rare diseases	8	1	RUNX1	http://www.malacards.org/card/refractory_anemia
1.42362	Spinocerebellar Ataxia 36	Mental diseases, Neuronal diseases, Liver diseases, Eye diseases, Skin diseases, Ear diseases, Rare diseases, Fetal diseases, Genetic diseases, Metabolic diseases	8	1	PPP2R2B	http://www.malacards.org/card/spinocerebellar_ataxia_36
1.42362	Achalasia-Addisonianism-Alacrima Syndrome	Neuronal diseases, Endocrine diseases, Rare diseases, Genetic diseases	8	1	LIG1	http://www.malacards.org/card/achalasia_addisonianism_alacrima_syndrome
1.42362	Retinitis Pigmentosa 13	Eye diseases, Rare diseases, Genetic diseases	8	1	AGAP1	http://www.malacards.org/card/retinitis_pigmentosa_13
1.42362	Dihydropyrimidine Dehydrogenase Deficiency	Bone diseases, Rare diseases, Genetic diseases, Metabolic diseases	8	1	UGT1A6	http://www.malacards.org/card/dihydropyrimidine_dehydrogenase_deficiency
1.42235	Calpainopathy		219	2	COL1A2, COL4A2	http://www.malacards.org/card/calpainopathy			Skeletal Muscle	COL1A2, COL4A2
1.41959	Phototoxic Dermatitis	Skin diseases	9	1	IER3IP1	http://www.malacards.org/card/phototoxic_dermatitis
1.41959	Ascaris Lumbricoides Infection	Infectious diseases	9	1	IRS2	http://www.malacards.org/card/ascaris_lumbricoides_infection
1.41959	Follicular Dendritic Cell Sarcoma	Immune diseases, Blood diseases, Rare diseases, Cancer diseases	9	1	FCER2	http://www.malacards.org/card/follicular_dendritic_cell_sarcoma
1.41959	Pleomorphic Liposarcoma	Rare diseases, Cancer diseases	9	1	KRT8	http://www.malacards.org/card/pleomorphic_liposarcoma
1.41959	Eastern Equine Encephalitis	Neuronal diseases, Rare diseases, Infectious diseases	9	1	SLCO4C1	http://www.malacards.org/card/eastern_equine_encephalitis
1.41959	Benign Meningioma	Neuronal diseases, Rare diseases, Cancer diseases, Genetic diseases	9	1	TERT	http://www.malacards.org/card/benign_meningioma
1.41959	Mucosal Melanoma	Skin diseases, Cancer diseases	9	1	TERT	http://www.malacards.org/card/mucosal_melanoma
1.41959	Visual Pathway Disease	Eye diseases	9	1	IER3IP1	http://www.malacards.org/card/visual_pathway_disease
1.41959	Precocious Puberty	Reproductive diseases, Endocrine diseases, Rare diseases, Genetic diseases	9	1	GNRH1	http://www.malacards.org/card/precocious_puberty
1.41959	Lipoblastoma	Rare diseases	9	1	COL1A2	http://www.malacards.org/card/lipoblastoma
1.41959	Congenital Diarrhea	Gastrointestinal diseases, Rare diseases, Genetic diseases	9	1	NEUROG3	http://www.malacards.org/card/congenital_diarrhea
1.41959	Coenurosis	Infectious diseases	9	1	LDHB	http://www.malacards.org/card/coenurosis
1.41959	Diabetic Autonomic Neuropathy	Neuronal diseases	9	1	INS	http://www.malacards.org/card/diabetic_autonomic_neuropathy
1.41959	Lymphoid Leukemia	Immune diseases, Cancer diseases	9	1	RUNX1	http://www.malacards.org/card/lymphoid_leukemia
1.41959	Gait Apraxia	Mental diseases	9	1	GRN	http://www.malacards.org/card/gait_apraxia
1.41959	Kernicterus	Neuronal diseases, Blood diseases, Skin diseases, Rare diseases, Fetal diseases, Metabolic diseases	9	1	UGT1A6	http://www.malacards.org/card/kernicterus
1.41959	Peripheral T-Cell Lymphoma	Immune diseases, Rare diseases, Cancer diseases	9	1	GZMB	http://www.malacards.org/card/peripheral_t_cell_lymphoma
1.41959	Visual Cortex Disease	Eye diseases	9	1	IER3IP1	http://www.malacards.org/card/visual_cortex_disease
1.41959	Arthus Reaction	Immune diseases	9	1	MIF	http://www.malacards.org/card/arthus_reaction
1.41959	Elephantiasis	Immune diseases	9	1	INSRR	http://www.malacards.org/card/elephantiasis
1.41959	Diabetic Encephalopathy	Neuronal diseases	9	1	INS	http://www.malacards.org/card/diabetic_encephalopathy
1.41959	Hepatorenal Syndrome	Liver diseases, Gastrointestinal diseases, Nephrological diseases, Rare diseases	9	1	REN	http://www.malacards.org/card/hepatorenal_syndrome
1.41959	Mediastinitis		9	1	INS	http://www.malacards.org/card/mediastinitis
1.41959	Islet Cell Tumor	Endocrine diseases, Cancer diseases	9	1	INS	http://www.malacards.org/card/islet_cell_tumor
1.41959	Uterine Inversion	Reproductive diseases	9	1	FEZF1	http://www.malacards.org/card/uterine_inversion
1.41959	Stiff-Person Syndrome	Neuronal diseases, Endocrine diseases, Rare diseases	9	1	INS	http://www.malacards.org/card/stiff_person_syndrome
1.41959	Burns		9	1	INS	http://www.malacards.org/card/burns
1.41959	Cerebrum Cancer	Neuronal diseases, Cancer diseases	9	1	IER3IP1	http://www.malacards.org/card/cerebrum_cancer
1.41959	Spindle Cell Hemangioma	Cardiovascular diseases, Rare diseases, Cancer diseases, Fetal diseases	9	1	IDH1	http://www.malacards.org/card/spindle_cell_hemangioma
1.41959	Dentinogenesis Imperfecta	Bone diseases, Oral diseases, Rare diseases, Genetic diseases	9	1	COL1A2	http://www.malacards.org/card/dentinogenesis_imperfecta
1.41959	Spermatocytoma	Reproductive diseases, Cancer diseases	9	1	TSPYL1	http://www.malacards.org/card/spermatocytoma
1.41959	Hernia, Hiatus	Gastrointestinal diseases	9	1	IER3IP1	http://www.malacards.org/card/hernia_hiatus
1.41959	Scrotal Carcinoma	Cancer diseases	9	1	HMGA2	http://www.malacards.org/card/scrotal_carcinoma
1.41959	Type 1 Diabetes Mellitus 7	Endocrine diseases, Metabolic diseases	9	1	INS	http://www.malacards.org/card/type_1_diabetes_mellitus_7
1.41959	Blackwater Fever	Blood diseases, Infectious diseases	9	1	HP	http://www.malacards.org/card/blackwater_fever
1.41959	Cerebral Ventricle Cancer	Neuronal diseases, Rare diseases, Cancer diseases	9	1	IER3IP1	http://www.malacards.org/card/cerebral_ventricle_cancer
1.41959	Recurrent Acute Pancreatitis	Bone diseases, Immune diseases, Gastrointestinal diseases, Endocrine diseases, Rare diseases, Genetic diseases	9	1	LPL	http://www.malacards.org/card/recurrent_acute_pancreatitis
1.41959	Urinary Schistosomiasis	Blood diseases, Nephrological diseases, Infectious diseases	9	1	HP	http://www.malacards.org/card/urinary_schistosomiasis
1.41959	Familial Partial Lipodystrophy	Cardiovascular diseases, Endocrine diseases, Skin diseases, Rare diseases, Fetal diseases, Genetic diseases, Metabolic diseases	9	1	INS	http://www.malacards.org/card/familial_partial_lipodystrophy
1.41959	Spastic Quadriplegia	Neuronal diseases, Rare diseases	9	1	SLC16A2	http://www.malacards.org/card/spastic_quadriplegia
1.41959	Type 1 Diabetes Mellitus 11	Endocrine diseases, Metabolic diseases	9	1	INS	http://www.malacards.org/card/type_1_diabetes_mellitus_11
1.41176	Hyperaldosteronism, Familial, Type I	Cardiovascular diseases, Nephrological diseases, Endocrine diseases, Rare diseases, Genetic diseases	8	1	REN	http://www.malacards.org/card/hyperaldosteronism_familial_type_i
1.40419	Epilepsy, Familial Temporal Lobe, 1	Neuronal diseases, Genetic diseases	8	1	BTAF1	http://www.malacards.org/card/epilepsy_familial_temporal_lobe_1
1.40419	Growth Hormone Secreting Pituitary Adenoma	Endocrine diseases, Cancer diseases, Genetic diseases	8	1	GHRHR	http://www.malacards.org/card/growth_hormone_secreting_pituitary_adenoma
1.40419	Abdominal Obesity-Metabolic Syndrome Quantitative Trait Locus 2	Rare diseases, Metabolic diseases	9	1	INS	http://www.malacards.org/card/abdominal_obesity_metabolic_syndrome_quantitative_trait_locus_2
1.39688	Primary Cutaneous Anaplastic Large Cell Lymphoma	Immune diseases, Blood diseases, Skin diseases, Rare diseases	9	1	GZMB	http://www.malacards.org/card/primary_cutaneous_anaplastic_large_cell_lymphoma
1.39688	Angiocentric Glioma	Neuronal diseases, Rare diseases	9	1	IDH1	http://www.malacards.org/card/angiocentric_glioma
1.39331	Pelizaeus-Merzbacher-Like Disease	Neuronal diseases, Eye diseases, Rare diseases, Genetic diseases	8	1	SLC16A2	http://www.malacards.org/card/pelizaeus_merzbacher_like_disease
1.39331	Autosomal Recessive Hypophosphatemic Rickets	Bone diseases, Nephrological diseases, Endocrine diseases, Rare diseases, Fetal diseases, Genetic diseases	8	1	PHKG2	http://www.malacards.org/card/autosomal_recessive_hypophosphatemic_rickets
1.39331	Polydactyly, Postaxial, Type A1	Bone diseases, Skin diseases, Rare diseases, Fetal diseases, Genetic diseases	8	1	EVC2	http://www.malacards.org/card/polydactyly_postaxial_type_a1
1.3898	Charcot-Marie-Tooth Disease, Axonal, Type 2d	Neuronal diseases, Skin diseases, Rare diseases, Genetic diseases	9	1	CLASRP	http://www.malacards.org/card/charcot_marie_tooth_disease_axonal_type_2d
1.3898	Craniodiaphyseal Dysplasia	Bone diseases, Rare diseases, Fetal diseases, Genetic diseases	9	1	LRP6	http://www.malacards.org/card/craniodiaphyseal_dysplasia
1.3898	Acth-Independent Macronodular Adrenal Hyperplasia	Endocrine diseases, Rare diseases, Genetic diseases	9	1	GNRH1	http://www.malacards.org/card/acth_independent_macronodular_adrenal_hyperplasia
1.3898	Penis Agenesis	Rare diseases	9	1	GNRH1	http://www.malacards.org/card/penis_agenesis
1.3898	Atypical Chronic Myeloid Leukemia	Immune diseases, Blood diseases, Rare diseases, Cancer diseases	9	1	RUNX1	http://www.malacards.org/card/atypical_chronic_myeloid_leukemia
1.3898	Choreoacanthocytosis	Neuronal diseases, Skin diseases, Rare diseases, Genetic diseases	9	1	KEL	http://www.malacards.org/card/choreoacanthocytosis
1.3898	Glucosephosphate Dehydrogenase Deficiency	Rare diseases, Metabolic diseases	9	1	HP	http://www.malacards.org/card/glucosephosphate_dehydrogenase_deficiency
1.3898	Cherubism	Bone diseases, Blood diseases, Oral diseases, Rare diseases, Fetal diseases, Genetic diseases	9	1	NFATC1	http://www.malacards.org/card/cherubism
1.3898	Alexander Disease	Mental diseases, Neuronal diseases, Eye diseases, Rare diseases, Genetic diseases	9	1	HDAC6	http://www.malacards.org/card/alexander_disease
1.3898	Congenital Disorder of Glycosylation, Type Ia	Mental diseases, Neuronal diseases, Liver diseases, Bone diseases, Blood diseases, Cardiovascular diseases, Gastrointestinal diseases, Nephrological diseases, Endocrine diseases, Skin diseases, Muscle diseases, Ear diseases, Rare diseases, Fetal diseases, Genetic diseases, Metabolic diseases	9	1	HP	http://www.malacards.org/card/congenital_disorder_of_glycosylation_type_ia_2
1.3898	Diabetes Insipidus, Neurohypophyseal	Neuronal diseases, Nephrological diseases, Endocrine diseases, Rare diseases, Genetic diseases	9	1	GNRH1	http://www.malacards.org/card/diabetes_insipidus_neurohypophyseal
1.38635	Dysthymic Disorder	Mental diseases	10	1	CINP	http://www.malacards.org/card/dysthymic_disorder
1.38635	Bladder Exstrophy-Epispadias-Cloacal Exstrophy Complex	Nephrological diseases, Rare diseases, Fetal diseases	10	1	MMP23B	http://www.malacards.org/card/bladder_exstrophy_epispadias_cloacal_exstrophy_complex
1.38635	Factitious Disorder	Mental diseases	10	1	INS	http://www.malacards.org/card/factitious_disorder
1.38635	Partial Fetal Alcohol Syndrome	Mental diseases, Fetal diseases	10	1	NEUROG2	http://www.malacards.org/card/partial_fetal_alcohol_syndrome
1.38635	Lymphoepithelioma-Like Carcinoma	Immune diseases, Cancer diseases	10	1	KRT8	http://www.malacards.org/card/lymphoepithelioma_like_carcinoma
1.38635	Impulse Control Disorder	Mental diseases	10	1	GRN	http://www.malacards.org/card/impulse_control_disorder
1.38635	Erythema Multiforme	Skin diseases, Rare diseases	10	1	GZMB	http://www.malacards.org/card/erythema_multiforme
1.38635	Esophageal Atresia/tracheoesophageal Fistula	Gastrointestinal diseases	10	1	IDH1	http://www.malacards.org/card/esophageal_atresia_tracheoesophageal_fistula
1.38635	Basaloid Squamous Cell Carcinoma	Cancer diseases	10	1	KRT8	http://www.malacards.org/card/basaloid_squamous_cell_carcinoma
1.38635	Facial Hemiatrophy	Neuronal diseases	10	1	HMGA2	http://www.malacards.org/card/facial_hemiatrophy
1.38635	Alcoholic Pancreatitis	Endocrine diseases	10	1	LPL	http://www.malacards.org/card/alcoholic_pancreatitis
1.38635	Dental Fluorosis	Oral diseases, Gastrointestinal diseases	10	1	COL1A2	http://www.malacards.org/card/dental_fluorosis
1.38635	Nut Allergy	Immune diseases	10	1	TNS1	http://www.malacards.org/card/nut_allergy
1.38635	Priapism	Cardiovascular diseases, Reproductive diseases, Rare diseases, Genetic diseases	10	1	GNRH1	http://www.malacards.org/card/priapism
1.38635	Anuria	Nephrological diseases	10	1	REN	http://www.malacards.org/card/anuria
1.38635	Alcohol-Induced Mental Disorder	Mental diseases, Neuronal diseases	10	1	NPS	http://www.malacards.org/card/alcohol_induced_mental_disorder
1.38635	Smooth Muscle Tumor	Cancer diseases	10	1	HMGA2	http://www.malacards.org/card/smooth_muscle_tumor
1.38635	Mild Pre-Eclampsia	Cardiovascular diseases	10	1	EVC2	http://www.malacards.org/card/mild_pre_eclampsia
1.38635	Supratentorial Cancer	Neuronal diseases, Cancer diseases	10	1	IER3IP1	http://www.malacards.org/card/supratentorial_cancer
1.38635	Foodborne Botulism	Neuronal diseases, Rare diseases, Infectious diseases	10	1	BRD3	http://www.malacards.org/card/foodborne_botulism
1.38635	Background Diabetic Retinopathy	Eye diseases	10	1	INS	http://www.malacards.org/card/background_diabetic_retinopathy
1.38635	B Cell Prolymphocytic Leukemia	Immune diseases, Blood diseases, Rare diseases, Cancer diseases	10	1	FCER2	http://www.malacards.org/card/b_cell_prolymphocytic_leukemia
1.38635	Acrofacial Dysostosis	Bone diseases	10	1	EVC2	http://www.malacards.org/card/acrofacial_dysostosis
1.38635	Myeloid Sarcoma	Immune diseases, Blood diseases, Rare diseases, Cancer diseases	10	1	ANPEP	http://www.malacards.org/card/myeloid_sarcoma
1.38635	Acanthosis Nigricans	Skin diseases, Rare diseases	10	1	INS	http://www.malacards.org/card/acanthosis_nigricans
1.38635	Mediastinal Cancer	Cancer diseases	10	1	ANPEP	http://www.malacards.org/card/mediastinal_cancer
1.38635	Bursitis	Bone diseases	10	1	HFM1	http://www.malacards.org/card/bursitis
1.38635	Methemoglobinemia	Blood diseases, Rare diseases, Genetic diseases	10	1	HP	http://www.malacards.org/card/methemoglobinemia
1.38635	Atypical Teratoid Rhabdoid Tumor	Neuronal diseases, Cancer diseases	10	1	HMGA2	http://www.malacards.org/card/atypical_teratoid_rhabdoid_tumor
1.38635	Mucinoses		10	1	INS	http://www.malacards.org/card/mucinoses
1.38635	Giardiasis	Infectious diseases	10	1	GZMB	http://www.malacards.org/card/giardiasis
1.38635	Atypical Lipomatous Tumor	Cancer diseases	10	1	HMGA2	http://www.malacards.org/card/atypical_lipomatous_tumor
1.38058	Duchenne Muscular Dystrophy		293	2	COL1A2, COL4A2	http://www.malacards.org/card/duchenne_muscular_dystrophy			Skeletal Muscle	COL1A2, COL4A2
1.37961	Cataract 7	Neuronal diseases, Eye diseases, Oral diseases, Nephrological diseases, Rare diseases, Fetal diseases, Genetic diseases, Metabolic diseases	10	1	PHF19	http://www.malacards.org/card/cataract_7
1.36675	Acute Myeloid Leukemia with Abnormal Bone Marrow Eosinophils Inv(16)(p13q22) or T(16;16)(p13;q22)	Bone diseases, Immune diseases, Blood diseases, Rare diseases, Cancer diseases	10	1	RUNX1	http://www.malacards.org/card/acute_myeloid_leukemia_with_abnormal_bone_marrow_eosinophils_inv16p13q22_or_t1616p13q22
1.36675	Nut Midline Carcinoma	Rare diseases, Cancer diseases	10	1	BRD3	http://www.malacards.org/card/nut_midline_carcinoma
1.36365	Van Buchem Disease	Bone diseases, Rare diseases, Fetal diseases, Genetic diseases	9	1	LRP6	http://www.malacards.org/card/van_buchem_disease
1.3606	Marshall-Smith Syndrome	Bone diseases, Rare diseases, Fetal diseases, Genetic diseases	10	1	GNRH1	http://www.malacards.org/card/marshall_smith_syndrome
1.3606	Immunodeficiency 17	Immune diseases, Blood diseases, Rare diseases, Genetic diseases	10	1	CARD9	http://www.malacards.org/card/immunodeficiency_17
1.3606	Hyperinsulinemic Hypoglycemia	Endocrine diseases, Rare diseases, Genetic diseases, Metabolic diseases	10	1	INS	http://www.malacards.org/card/hyperinsulinemic_hypoglycemia
1.3606	Cataract 1, Multiple Types	Neuronal diseases, Eye diseases, Oral diseases, Nephrological diseases, Rare diseases, Fetal diseases, Genetic diseases, Metabolic diseases	10	1	ZNF143	http://www.malacards.org/card/cataract_1_multiple_types
1.3606	Nephrotic Syndrome, Type 1	Immune diseases, Blood diseases, Nephrological diseases, Rare diseases, Genetic diseases	10	1	LPL	http://www.malacards.org/card/nephrotic_syndrome_type_1
1.3606	Apparent Mineralocorticoid Excess	Cardiovascular diseases, Nephrological diseases, Endocrine diseases, Rare diseases, Genetic diseases, Metabolic diseases	10	1	REN	http://www.malacards.org/card/apparent_mineralocorticoid_excess
1.3606	Hypothalamic Hamartomas	Rare diseases, Genetic diseases	10	1	GNRH1	http://www.malacards.org/card/hypothalamic_hamartomas
1.3606	Diabetes Mellitus, Ketosis-Prone	Genetic diseases, Metabolic diseases	10	1	INS	http://www.malacards.org/card/diabetes_mellitus_ketosis_prone
1.3606	Xeroderma Pigmentosum, Complementation Group a	Skin diseases, Rare diseases, Genetic diseases	10	1	IER3IP1	http://www.malacards.org/card/xeroderma_pigmentosum_complementation_group_a
1.3576	Conventional Leiomyosarcoma	Cancer diseases	11	1	HMGA2	http://www.malacards.org/card/conventional_leiomyosarcoma
1.3576	Dracunculiasis	Rare diseases, Infectious diseases	11	1	PRSS21	http://www.malacards.org/card/dracunculiasis
1.3576	Lipomatosis	Skin diseases, Rare diseases, Cancer diseases, Genetic diseases, Metabolic diseases	11	1	HMGA2	http://www.malacards.org/card/lipomatosis
1.3576	Renovascular Hypertension	Cardiovascular diseases	11	1	REN	http://www.malacards.org/card/renovascular_hypertension
1.3576	Cri-Du-Chat Syndrome	Eye diseases, Rare diseases, Fetal diseases, Genetic diseases	10	1	TERT	http://www.malacards.org/card/cri_du_chat_syndrome
1.3576	Large Cell Neuroendocrine Carcinoma	Neuronal diseases, Respiratory diseases, Cancer diseases	11	1	ASCL1	http://www.malacards.org/card/large_cell_neuroendocrine_carcinoma
1.3576	Fascioliasis	Liver diseases, Rare diseases, Infectious diseases	11	1	INS	http://www.malacards.org/card/fascioliasis
1.3576	Endophthalmitis	Eye diseases, Rare diseases	11	1	CARD9	http://www.malacards.org/card/endophthalmitis
1.3576	Hyperpituitarism	Endocrine diseases	11	1	INS	http://www.malacards.org/card/hyperpituitarism
1.3576	Dermatophytosis	Skin diseases, Infectious diseases	11	1	CARD9	http://www.malacards.org/card/dermatophytosis
1.3576	Odontoma	Rare diseases	11	1	KRT8	http://www.malacards.org/card/odontoma
1.3576	Xanthomatosis	Metabolic diseases	11	1	LPL	http://www.malacards.org/card/xanthomatosis
1.3576	Androgenic Alopecia	Skin diseases	11	1	GGN	http://www.malacards.org/card/androgenic_alopecia
1.3576	Chromosome 15q24 Deletion Syndrome	Rare diseases, Genetic diseases	11	1	RTL1	http://www.malacards.org/card/chromosome_15q24_deletion_syndrome
1.3576	Hypolipoproteinemia	Rare diseases, Metabolic diseases	11	1	LPL	http://www.malacards.org/card/hypolipoproteinemia
1.3576	Scapuloperoneal Myopathy	Muscle diseases	11	1	NFATC1	http://www.malacards.org/card/scapuloperoneal_myopathy
1.3576	Filamentary Keratitis	Eye diseases	11	1	MERTK	http://www.malacards.org/card/filamentary_keratitis
1.3576	Superficial Urinary Bladder Cancer	Nephrological diseases, Cancer diseases	11	1	TAAR1	http://www.malacards.org/card/superficial_urinary_bladder_cancer
1.3576	Cardiac Tamponade	Cardiovascular diseases	11	1	REN	http://www.malacards.org/card/cardiac_tamponade
1.3576	Halothane Hepatitis		11	1	SEPSECS	http://www.malacards.org/card/halothane_hepatitis
1.3576	Chronic Dacryocystitis	Eye diseases	11	1	GRN	http://www.malacards.org/card/chronic_dacryocystitis
1.3576	Bartter Disease	Nephrological diseases, Endocrine diseases, Ear diseases, Rare diseases, Genetic diseases	11	1	REN	http://www.malacards.org/card/bartter_disease
1.3576	Panniculitis	Skin diseases, Muscle diseases	11	1	GZMB	http://www.malacards.org/card/panniculitis
1.3576	Compartment Syndrome	Cardiovascular diseases, Rare diseases	11	1	EVC2	http://www.malacards.org/card/compartment_syndrome
1.3576	Acute Cervicitis	Reproductive diseases	11	1	CD276	http://www.malacards.org/card/acute_cervicitis
1.3576	Alcoholic Psychosis	Mental diseases	11	1	NPS	http://www.malacards.org/card/alcoholic_psychosis
1.3576	Yellow Nail Syndrome	Immune diseases, Cardiovascular diseases, Skin diseases, Respiratory diseases, Rare diseases, Fetal diseases	11	1	PES1	http://www.malacards.org/card/yellow_nail_syndrome
1.3576	Necrotizing Fasciitis	Rare diseases	11	1	IER3IP1	http://www.malacards.org/card/necrotizing_fasciitis
1.3576	Adult-Onset Still's Disease	Bone diseases, Nephrological diseases, Rare diseases	11	1	MIF	http://www.malacards.org/card/adult_onset_stills_disease
1.3576	Leiomyomatosis	Cancer diseases	11	1	GNRH1	http://www.malacards.org/card/leiomyomatosis
1.3576	Scleroderma, Familial Progressive	Neuronal diseases, Bone diseases, Immune diseases, Nephrological diseases, Skin diseases, Respiratory diseases, Rare diseases, Genetic diseases	11	1	COL1A2	http://www.malacards.org/card/scleroderma_familial_progressive
1.3576	Rosacea	Skin diseases	11	1	IER3IP1	http://www.malacards.org/card/rosacea
1.3576	Hypersensitivity Vasculitis	Bone diseases, Immune diseases, Cardiovascular diseases, Rare diseases	11	1	PIGN	http://www.malacards.org/card/hypersensitivity_vasculitis
1.3576	Periosteal Chondrosarcoma	Cancer diseases	11	1	IDH1	http://www.malacards.org/card/periosteal_chondrosarcoma
1.3576	Splenic Disease	Immune diseases, Blood diseases	11	1	IER3IP1	http://www.malacards.org/card/splenic_disease
1.3576	Vaginal Discharge	Reproductive diseases	11	1	HP	http://www.malacards.org/card/vaginal_discharge
1.3576	Taylor's Syndrome	Reproductive diseases	11	1	GNRH1	http://www.malacards.org/card/taylors_syndrome
1.3576	Fibrillary Astrocytoma	Neuronal diseases, Rare diseases, Cancer diseases	11	1	IDH1	http://www.malacards.org/card/fibrillary_astrocytoma
1.3576	Leukoplakia	Rare diseases	11	1	KRT8	http://www.malacards.org/card/leukoplakia
1.3576	Choriocarcinoma of the Testis	Reproductive diseases, Cancer diseases, Fetal diseases	11	1	GZMB	http://www.malacards.org/card/choriocarcinoma_of_the_testis
1.3576	Epithelioid Sarcoma	Rare diseases, Cancer diseases	11	1	KRT8	http://www.malacards.org/card/epithelioid_sarcoma
1.35369	Ischemic Heart Disease	Cardiovascular diseases	167	2	ANKRD13A, LPL	http://www.malacards.org/card/ischemic_heart_disease			Endothelium	ANKRD13A
1.35171	Chondrocalcinosis	Bone diseases, Rare diseases, Genetic diseases	11	1	REN	http://www.malacards.org/card/chondrocalcinosis
1.34883	Hyperinsulinemic Hypoglycemia, Familial, 2	Endocrine diseases, Rare diseases, Genetic diseases, Metabolic diseases	9	1	INS	http://www.malacards.org/card/hyperinsulinemic_hypoglycemia_familial_2_2
1.34043	Abdominal Obesity-Metabolic Syndrome 1	Genetic diseases, Metabolic diseases	10	1	INS	http://www.malacards.org/card/abdominal_obesity_metabolic_syndrome_1
1.34043	Congenital Heart Defects, Hamartomas of Tongue, and Polysyndactyly	Rare diseases, Fetal diseases, Genetic diseases	9	1	HMGA2	http://www.malacards.org/card/congenital_heart_defects_hamartomas_of_tongue_and_polysyndactyly
1.34043	Fibrolamellar Carcinoma	Liver diseases, Rare diseases, Cancer diseases	11	1	KRT8	http://www.malacards.org/card/fibrolamellar_carcinoma
1.33771	Glycogen Storage Disease Ia	Neuronal diseases, Liver diseases, Blood diseases, Cardiovascular diseases, Nephrological diseases, Endocrine diseases, Muscle diseases, Rare diseases, Genetic diseases, Metabolic diseases	10	1	LPL	http://www.malacards.org/card/glycogen_storage_disease_ia
1.33771	Proteus Syndrome	Neuronal diseases, Bone diseases, Cardiovascular diseases, Skin diseases, Rare diseases, Fetal diseases, Genetic diseases, Infectious diseases	10	1	TNS1	http://www.malacards.org/card/proteus_syndrome
1.33771	Pancreatic Agenesis	Endocrine diseases, Rare diseases, Fetal diseases, Genetic diseases	10	1	INS	http://www.malacards.org/card/pancreatic_agenesis
1.33771	Benign Familial Neonatal Epilepsy	Neuronal diseases, Rare diseases, Genetic diseases	10	1	GABRA6	http://www.malacards.org/card/benign_familial_neonatal_epilepsy
1.33771	Crigler-Najjar Syndrome, Type I	Liver diseases, Rare diseases, Genetic diseases, Metabolic diseases	10	1	UGT1A6	http://www.malacards.org/card/crigler_najjar_syndrome_type_i
1.33771	Gitelman Syndrome	Nephrological diseases, Rare diseases, Genetic diseases	10	1	REN	http://www.malacards.org/card/gitelman_syndrome
1.33771	Townes-Brocks Syndrome	Bone diseases, Nephrological diseases, Ear diseases, Rare diseases, Fetal diseases, Genetic diseases	10	1	CCP110	http://www.malacards.org/card/townes_brocks_syndrome
1.33502	Corticosteroid-Binding Globulin Deficiency	Endocrine diseases, Rare diseases, Genetic diseases	11	1	HP	http://www.malacards.org/card/corticosteroid_binding_globulin_deficiency
1.33502	Dentatorubral-Pallidoluysian Atrophy	Mental diseases, Neuronal diseases, Rare diseases, Genetic diseases	11	1	PPP2R2B	http://www.malacards.org/card/dentatorubral_pallidoluysian_atrophy
1.33502	Blood Group, Globoside System	Blood diseases, Eye diseases, Genetic diseases	11	1	CARD9	http://www.malacards.org/card/blood_group_globoside_system
1.33502	Cutis Laxa	Mental diseases, Neuronal diseases, Bone diseases, Eye diseases, Cardiovascular diseases, Gastrointestinal diseases, Nephrological diseases, Skin diseases, Rare diseases, Fetal diseases, Genetic diseases, Metabolic diseases	11	1	ATP6V1E1	http://www.malacards.org/card/cutis_laxa
1.33502	Esotropia	Neuronal diseases, Eye diseases, Rare diseases	11	1	COG8	http://www.malacards.org/card/esotropia
1.33502	Hemophagocytic Lymphohistiocytosis, Familial, 3	Neuronal diseases, Immune diseases, Blood diseases, Rare diseases, Genetic diseases	11	1	ASCL1	http://www.malacards.org/card/hemophagocytic_lymphohistiocytosis_familial_3
1.33502	Spinocerebellar Ataxia 2	Mental diseases, Neuronal diseases, Liver diseases, Eye diseases, Skin diseases, Ear diseases, Rare diseases, Fetal diseases, Genetic diseases, Metabolic diseases	11	1	PROK2	http://www.malacards.org/card/spinocerebellar_ataxia_2
1.33502	Monocarboxylate Transporter 1 Deficiency	Rare diseases, Genetic diseases, Metabolic diseases	11	1	INS	http://www.malacards.org/card/monocarboxylate_transporter_1_deficiency
1.33237	Chronic Inflammation of Lacrimal Passage	Eye diseases	12	1	GRN	http://www.malacards.org/card/chronic_inflammation_of_lacrimal_passage
1.33237	Renal Tubular Acidosis	Nephrological diseases, Rare diseases	12	1	REN	http://www.malacards.org/card/renal_tubular_acidosis
1.33237	Rheumatic Fever	Cardiovascular diseases, Rare diseases	12	1	HP	http://www.malacards.org/card/rheumatic_fever
1.33237	Macular Holes	Eye diseases	12	1	MIF	http://www.malacards.org/card/macular_holes
1.33237	Polyradiculopathy	Neuronal diseases	12	1	HFM1	http://www.malacards.org/card/polyradiculopathy
1.33237	Adult Astrocytic Tumour	Cancer diseases	12	1	IDH1	http://www.malacards.org/card/adult_astrocytic_tumour
1.33237	Oligospermia	Reproductive diseases	12	1	KLHL10	http://www.malacards.org/card/oligospermia
1.33237	Dwarfism	Rare diseases	12	1	GHRHR	http://www.malacards.org/card/dwarfism
1.33237	Growth Hormone Deficiency	Endocrine diseases, Rare diseases	12	1	GHRHR	http://www.malacards.org/card/growth_hormone_deficiency
1.33237	Renal Hypertension	Cardiovascular diseases, Nephrological diseases, Ear diseases, Rare diseases, Genetic diseases	12	1	REN	http://www.malacards.org/card/renal_hypertension
1.33237	Vulva Adenocarcinoma	Cancer diseases	12	1	INPP4B	http://www.malacards.org/card/vulva_adenocarcinoma
1.33237	Dental Pulp Disease	Oral diseases	12	1	NPS	http://www.malacards.org/card/dental_pulp_disease
1.33237	Oral Candidiasis	Oral diseases, Infectious diseases	12	1	IRF8	http://www.malacards.org/card/oral_candidiasis
1.33237	Cervix Uteri Carcinoma in Situ	Cancer diseases	12	1	CINP	http://www.malacards.org/card/cervix_uteri_carcinoma_in_situ
1.33237	Orofaciodigital Syndrome Viii	Neuronal diseases, Bone diseases, Eye diseases, Oral diseases, Nephrological diseases, Respiratory diseases, Ear diseases, Rare diseases, Fetal diseases, Genetic diseases	12	1	PAPPA	http://www.malacards.org/card/orofaciodigital_syndrome_viii
1.33237	Diabetic Angiopathy	Cardiovascular diseases	12	1	INS	http://www.malacards.org/card/diabetic_angiopathy
1.33237	Anemia, Autoimmune Hemolytic	Immune diseases, Blood diseases, Rare diseases, Genetic diseases, Metabolic diseases	12	1	HP	http://www.malacards.org/card/anemia_autoimmune_hemolytic
1.33237	Type 1 Diabetes Mellitus 13	Endocrine diseases, Metabolic diseases	12	1	INS	http://www.malacards.org/card/type_1_diabetes_mellitus_13
1.33237	Type 1 Diabetes Mellitus 6	Endocrine diseases, Metabolic diseases	12	1	INS	http://www.malacards.org/card/type_1_diabetes_mellitus_6
1.33237	Chronic Conjunctivitis	Eye diseases, Cardiovascular diseases, Gastrointestinal diseases, Nephrological diseases, Respiratory diseases, Infectious diseases	12	1	FCER2	http://www.malacards.org/card/chronic_conjunctivitis
1.33237	Bronchopneumonia	Respiratory diseases	12	1	HP	http://www.malacards.org/card/bronchopneumonia
1.33237	Steroid Inherited Metabolic Disorder	Metabolic diseases	12	1	REN	http://www.malacards.org/card/steroid_inherited_metabolic_disorder
1.33237	Chronic Pulmonary Heart Disease	Cardiovascular diseases	12	1	HP	http://www.malacards.org/card/chronic_pulmonary_heart_disease
1.33237	Prolymphocytic Leukemia	Immune diseases, Blood diseases, Cancer diseases	12	1	FCER2	http://www.malacards.org/card/prolymphocytic_leukemia
1.33237	Mammary Paget's Disease	Reproductive diseases, Rare diseases, Cancer diseases	12	1	KRT8	http://www.malacards.org/card/mammary_pagets_disease
1.33237	Femoral Neuropathy	Neuronal diseases	12	1	RPL34	http://www.malacards.org/card/femoral_neuropathy
1.33237	Papillary Ependymoma	Cancer diseases	12	1	KRT8	http://www.malacards.org/card/papillary_ependymoma
1.33237	Keratoacanthoma	Eye diseases, Skin diseases, Rare diseases, Cancer diseases, Genetic diseases	12	1	GZMB	http://www.malacards.org/card/keratoacanthoma
1.33237	Acute Proliferative Glomerulonephritis	Nephrological diseases	12	1	PIGN	http://www.malacards.org/card/acute_proliferative_glomerulonephritis
1.33237	Female Stress Incontinence	Nephrological diseases	12	1	TERT	http://www.malacards.org/card/female_stress_incontinence
1.32975	Epithelial-Myoepithelial Carcinoma	Oral diseases, Rare diseases, Cancer diseases	11	1	HMGA2	http://www.malacards.org/card/epithelial_myoepithelial_carcinoma
1.32975	Synpolydactyly	Bone diseases, Rare diseases, Fetal diseases, Genetic diseases	11	1	HOXD11	http://www.malacards.org/card/synpolydactyly
1.32717	Cataract 8, Multiple Types	Neuronal diseases, Eye diseases, Oral diseases, Nephrological diseases, Rare diseases, Fetal diseases, Genetic diseases, Metabolic diseases	12	1	CRYGA	http://www.malacards.org/card/cataract_8_multiple_types
1.32717	Graves Disease 1	Immune diseases, Endocrine diseases, Rare diseases	12	1	SLC16A2	http://www.malacards.org/card/graves_disease_1
1.31961	Pseudohypoaldosteronism, Type I, Autosomal Recessive	Cardiovascular diseases, Nephrological diseases, Rare diseases, Genetic diseases	9	1	REN	http://www.malacards.org/card/pseudohypoaldosteronism_type_i_autosomal_recessive
1.31716	Photosensitive Epilepsy	Neuronal diseases, Rare diseases	12	1	IER3IP1	http://www.malacards.org/card/photosensitive_epilepsy
1.31473	Sclerosteosis	Bone diseases, Rare diseases, Fetal diseases, Genetic diseases	11	1	LRP6	http://www.malacards.org/card/sclerosteosis
1.31473	Caffey Disease	Bone diseases, Rare diseases, Fetal diseases, Genetic diseases	11	1	COL1A2	http://www.malacards.org/card/caffey_disease
1.31234	Oligohydramnios	Fetal diseases	12	1	REN	http://www.malacards.org/card/oligohydramnios
1.31234	Microvascular Complications of Diabetes 3	Neuronal diseases, Eye diseases, Nephrological diseases, Genetic diseases	12	1	INS	http://www.malacards.org/card/microvascular_complications_of_diabetes_3
1.31234	Retinitis Pigmentosa 33	Eye diseases, Rare diseases, Genetic diseases	12	1	MERTK	http://www.malacards.org/card/retinitis_pigmentosa_33
1.31234	Adult Syndrome	Bone diseases, Eye diseases, Oral diseases, Skin diseases, Rare diseases, Fetal diseases, Genetic diseases	12	1	INS	http://www.malacards.org/card/adult_syndrome
1.31234	Ichthyosis, Congenital, Autosomal Recessive 11	Skin diseases, Rare diseases, Fetal diseases, Genetic diseases	12	1	SPATA17	http://www.malacards.org/card/ichthyosis_congenital_autosomal_recessive_11
1.31234	Congenital Contractures	Rare diseases	12	1	PLOD1	http://www.malacards.org/card/congenital_contractures
1.31234	Renpenning Syndrome 1	Mental diseases, Neuronal diseases, Rare diseases, Fetal diseases, Genetic diseases	12	1	SLC16A2	http://www.malacards.org/card/renpenning_syndrome_1
1.30997	Undifferentiated Pleomorphic Sarcoma	Bone diseases, Rare diseases, Cancer diseases	13	1	IDH1	http://www.malacards.org/card/undifferentiated_pleomorphic_sarcoma
1.30997	Childhood Oligodendroglioma	Cancer diseases	13	1	IDH1	http://www.malacards.org/card/childhood_oligodendroglioma
1.30997	Acoustic Neuroma	Neuronal diseases, Rare diseases, Cancer diseases	13	1	LIG1	http://www.malacards.org/card/acoustic_neuroma
1.30997	Lutheran Suppressor, X-Linked		13	1	INS	http://www.malacards.org/card/lutheran_suppressor_x_linked
1.30997	Vulvar Melanoma	Skin diseases, Cancer diseases	13	1	TERT	http://www.malacards.org/card/vulvar_melanoma
1.30997	Cysticercosis	Neuronal diseases, Gastrointestinal diseases, Rare diseases, Infectious diseases	13	1	MIF	http://www.malacards.org/card/cysticercosis
1.30997	Quadriplegia	Neuronal diseases	13	1	SLC16A2	http://www.malacards.org/card/quadriplegia
1.30997	Adrenal Cortical Hypofunction	Endocrine diseases	13	1	REN	http://www.malacards.org/card/adrenal_cortical_hypofunction
1.30997	Demyelinating Polyneuropathy	Neuronal diseases, Rare diseases	13	1	HP	http://www.malacards.org/card/demyelinating_polyneuropathy
1.30997	Malignant Essential Hypertension	Blood diseases, Cardiovascular diseases, Rare diseases, Genetic diseases	13	1	REN	http://www.malacards.org/card/malignant_essential_hypertension
1.30997	Pontocerebellar Hypoplasia	Neuronal diseases, Eye diseases, Muscle diseases, Rare diseases, Fetal diseases, Genetic diseases, Metabolic diseases	13	1	SEPSECS	http://www.malacards.org/card/pontocerebellar_hypoplasia
1.30997	Tricuspid Valve Insufficiency	Cardiovascular diseases	13	1	PAPPA	http://www.malacards.org/card/tricuspid_valve_insufficiency
1.30997	Atypical Choroid Plexus Papilloma	Neuronal diseases, Rare diseases, Cancer diseases	13	1	KRT8	http://www.malacards.org/card/atypical_choroid_plexus_papilloma
1.30997	Corneal Edema	Eye diseases	13	1	SLC4A11	http://www.malacards.org/card/corneal_edema
1.30997	Speech Disorder	Mental diseases	13	1	GRN	http://www.malacards.org/card/speech_disorder
1.30997	Crescentic Glomerulonephritis	Nephrological diseases	13	1	PTPRO	http://www.malacards.org/card/crescentic_glomerulonephritis
1.30997	Sweat Gland Cancer	Endocrine diseases, Skin diseases, Cancer diseases	13	1	KRT8	http://www.malacards.org/card/sweat_gland_cancer
1.30997	Acute Graft Versus Host Disease	Blood diseases, Rare diseases, Genetic diseases	13	1	GZMB	http://www.malacards.org/card/acute_graft_versus_host_disease
1.30997	Lipomatosis, Multiple	Skin diseases, Rare diseases, Cancer diseases, Genetic diseases, Metabolic diseases	13	1	HMGA2	http://www.malacards.org/card/lipomatosis_multiple
1.30997	Isolated Growth Hormone Deficiency	Endocrine diseases, Rare diseases, Genetic diseases	13	1	GHRHR	http://www.malacards.org/card/isolated_growth_hormone_deficiency
1.30997	Spinal Stenosis	Bone diseases	13	1	COL1A2	http://www.malacards.org/card/spinal_stenosis
1.30997	Polyposis, Skin Pigmentation, Alopecia, and Fingernail Changes	Gastrointestinal diseases, Skin diseases, Rare diseases, Fetal diseases	13	1	KRT8	http://www.malacards.org/card/polyposis_skin_pigmentation_alopecia_and_fingernail_changes
1.30997	Adenosquamous Carcinoma	Cancer diseases	13	1	KRT8	http://www.malacards.org/card/adenosquamous_carcinoma
1.30997	Acute Hemorrhagic Leukoencephalitis	Neuronal diseases, Rare diseases	13	1	LETM2	http://www.malacards.org/card/acute_hemorrhagic_leukoencephalitis
1.30997	Discoid Lupus Erythematosus	Skin diseases, Rare diseases	13	1	GZMB	http://www.malacards.org/card/discoid_lupus_erythematosus
1.30997	Angiomyoma	Cardiovascular diseases, Cancer diseases	13	1	HMGA2	http://www.malacards.org/card/angiomyoma
1.30997	Soft Tissue Sarcoma	Rare diseases, Cancer diseases	13	1	TERT	http://www.malacards.org/card/soft_tissue_sarcoma
1.30997	Cutaneous Lupus Erythematosus	Immune diseases, Skin diseases, Rare diseases	13	1	GZMB	http://www.malacards.org/card/cutaneous_lupus_erythematosus
1.30764	Chromosome 22q11.2 Duplication Syndrome	Rare diseases, Fetal diseases, Genetic diseases	12	1	LZTR1	http://www.malacards.org/card/chromosome_22q112_duplication_syndrome
1.30533	Hypertensive Nephropathy	Nephrological diseases	13	1	AMBP	http://www.malacards.org/card/hypertensive_nephropathy
1.30533	Acute Insulin Response		13	1	INS	http://www.malacards.org/card/acute_insulin_response
1.30305	Fraser Syndrome 1	Eye diseases, Rare diseases, Genetic diseases	11	1	HOXD11	http://www.malacards.org/card/fraser_syndrome_1
1.29636	Chronic Myelomonocytic Leukemia	Immune diseases, Blood diseases, Rare diseases, Cancer diseases, Genetic diseases	13	1	RUNX1	http://www.malacards.org/card/chronic_myelomonocytic_leukemia
1.29478	Psoriasis	Skin diseases, Rare diseases, Genetic diseases	455	3	GZMB, RPL34, SLC4A11	http://www.malacards.org/card/psoriasis			Skin	GZMB, RPL34, SLC4A11
1.29203	Pelizaeus-Merzbacher Disease	Neuronal diseases, Eye diseases, Rare diseases, Genetic diseases	13	1	SLC16A2	http://www.malacards.org/card/pelizaeus_merzbacher_disease
1.29203	Hyperprolactinemia	Reproductive diseases, Endocrine diseases, Rare diseases, Genetic diseases, Metabolic diseases	13	1	GNRH1	http://www.malacards.org/card/hyperprolactinemia
1.29203	Spinocerebellar Ataxia 11	Mental diseases, Neuronal diseases, Liver diseases, Eye diseases, Skin diseases, Ear diseases, Rare diseases, Fetal diseases, Genetic diseases, Metabolic diseases	13	1	CCP110	http://www.malacards.org/card/spinocerebellar_ataxia_11
1.29203	Adrenal Adenoma	Endocrine diseases, Rare diseases, Cancer diseases	13	1	REN	http://www.malacards.org/card/adrenal_adenoma
1.29203	Bloom Syndrome	Blood diseases, Skin diseases, Rare diseases, Fetal diseases, Genetic diseases	13	1	LIG1	http://www.malacards.org/card/bloom_syndrome
1.29203	Osteogenesis Imperfecta, Type V	Bone diseases, Oral diseases, Rare diseases, Fetal diseases, Genetic diseases	13	1	COL1A2	http://www.malacards.org/card/osteogenesis_imperfecta_type_v
1.29203	Anus, Imperforate	Rare diseases	13	1	ATP6V1E1	http://www.malacards.org/card/anus_imperforate
1.2899	Visual Agnosia	Mental diseases, Eye diseases	14	1	GRN	http://www.malacards.org/card/visual_agnosia
1.2899	Duodenal Ulcer	Gastrointestinal diseases, Rare diseases	14	1	INS	http://www.malacards.org/card/duodenal_ulcer
1.2899	Hypokalemia	Metabolic diseases	14	1	REN	http://www.malacards.org/card/hypokalemia
1.2899	Pyelitis	Nephrological diseases	14	1	REN	http://www.malacards.org/card/pyelitis
1.2899	Non-Functioning Pancreatic Endocrine Tumor	Endocrine diseases, Rare diseases, Cancer diseases	14	1	NEUROG3	http://www.malacards.org/card/non_functioning_pancreatic_endocrine_tumor
1.2899	Cervical Clear Cell Adenocarcinoma	Cancer diseases	14	1	KRT8	http://www.malacards.org/card/cervical_clear_cell_adenocarcinoma
1.2899	Toxic Oil Syndrome	Rare diseases	14	1	FCER2	http://www.malacards.org/card/toxic_oil_syndrome
1.2899	Endometritis	Reproductive diseases	14	1	HP	http://www.malacards.org/card/endometritis
1.2899	Granulocytopenia	Immune diseases, Blood diseases, Rare diseases	14	1	CPQ	http://www.malacards.org/card/granulocytopenia
1.2899	Multiple Personality Disorder	Mental diseases	14	1	CCAR1	http://www.malacards.org/card/multiple_personality_disorder
1.2899	Hemangioblastoma	Neuronal diseases, Cardiovascular diseases, Rare diseases, Cancer diseases	14	1	KRT8	http://www.malacards.org/card/hemangioblastoma
1.2899	Jaw Cancer	Oral diseases, Cancer diseases	14	1	ST7	http://www.malacards.org/card/jaw_cancer
1.2899	Endometrial Disease	Reproductive diseases	14	1	HP	http://www.malacards.org/card/endometrial_disease
1.2899	Renal Tuberculosis	Nephrological diseases, Infectious diseases	14	1	REN	http://www.malacards.org/card/renal_tuberculosis
1.2899	Idiopathic Edema	Rare diseases	14	1	INS	http://www.malacards.org/card/idiopathic_edema
1.2899	Pelvic Varices	Cardiovascular diseases	14	1	GNRH1	http://www.malacards.org/card/pelvic_varices
1.2899	Periodic Limb Movement Disorder	Mental diseases	14	1	ZC3H12D	http://www.malacards.org/card/periodic_limb_movement_disorder
1.2899	Keratolytic Winter Erythema	Skin diseases, Rare diseases	13	1	FAM167A	http://www.malacards.org/card/keratolytic_winter_erythema
1.2899	Nasal Cavity Squamous Cell Carcinoma	Respiratory diseases, Cancer diseases	14	1	KRT8	http://www.malacards.org/card/nasal_cavity_squamous_cell_carcinoma
1.2899	Echolalia	Mental diseases	14	1	GRN	http://www.malacards.org/card/echolalia
1.2899	Spinal Canal and Spinal Cord Meningioma	Neuronal diseases, Cancer diseases	14	1	SMARCE1	http://www.malacards.org/card/spinal_canal_and_spinal_cord_meningioma
1.2899	Hemometra	Blood diseases, Reproductive diseases	14	1	CD3E	http://www.malacards.org/card/hemometra
1.2899	Dressler's Syndrome	Cardiovascular diseases	14	1	LDHB	http://www.malacards.org/card/dresslers_syndrome
1.2899	Cryptococcosis	Rare diseases, Infectious diseases	14	1	CARD9	http://www.malacards.org/card/cryptococcosis
1.2899	Hemoglobinuria	Immune diseases, Blood diseases, Nephrological diseases	14	1	HP	http://www.malacards.org/card/hemoglobinuria
1.2899	Vascular Cancer	Blood diseases, Cardiovascular diseases, Nephrological diseases, Cancer diseases	14	1	ANPEP	http://www.malacards.org/card/vascular_cancer
1.2899	Lipoadenoma	Cancer diseases	14	1	HMGA2	http://www.malacards.org/card/lipoadenoma
1.2899	Primary Systemic Mycosis	Infectious diseases	14	1	CARD9	http://www.malacards.org/card/primary_systemic_mycosis
1.2899	Spinal Cord Astrocytoma	Neuronal diseases, Cancer diseases	14	1	IDH1	http://www.malacards.org/card/spinal_cord_astrocytoma
1.2899	Autonomic Neuropathy	Neuronal diseases	14	1	INS	http://www.malacards.org/card/autonomic_neuropathy
1.2899	Taqi Polymorphism		14	1	REN	http://www.malacards.org/card/taqi_polymorphism
1.2899	Necrotizing Sialometaplasia	Oral diseases	14	1	GZMB	http://www.malacards.org/card/necrotizing_sialometaplasia
1.2899	Interstitial Nephritis	Nephrological diseases	14	1	REN	http://www.malacards.org/card/interstitial_nephritis
1.2899	Reticulum Cell Sarcoma	Blood diseases, Rare diseases, Cancer diseases	14	1	FCER2	http://www.malacards.org/card/reticulum_cell_sarcoma
1.2899	Aphasia	Mental diseases	14	1	GRN	http://www.malacards.org/card/aphasia
1.2899	Sciatic Neuropathy	Neuronal diseases	14	1	RPL34	http://www.malacards.org/card/sciatic_neuropathy
1.2899	Spermatocele	Reproductive diseases	14	1	TERT	http://www.malacards.org/card/spermatocele
1.2878	Hyperlipoproteinemia, Type Iv	Endocrine diseases, Rare diseases, Genetic diseases, Metabolic diseases	13	1	LPL	http://www.malacards.org/card/hyperlipoproteinemia_type_iv_2
1.28571	Schizophrenia 1	Mental diseases, Neuronal diseases, Rare diseases, Genetic diseases	14	1	PDE4B	http://www.malacards.org/card/schizophrenia_1
1.27564	Liddle Syndrome	Cardiovascular diseases, Nephrological diseases, Rare diseases, Genetic diseases	13	1	REN	http://www.malacards.org/card/liddle_syndrome
1.27564	Long Qt Syndrome 5	Cardiovascular diseases, Rare diseases, Genetic diseases	13	1	AKAP9	http://www.malacards.org/card/long_qt_syndrome_5
1.27564	Hyperalphalipoproteinemia 1	Endocrine diseases, Rare diseases, Genetic diseases, Metabolic diseases	13	1	LPL	http://www.malacards.org/card/hyperalphalipoproteinemia_1
1.27564	Monogenic Diabetes	Rare diseases	13	1	INS	http://www.malacards.org/card/monogenic_diabetes
1.27564	Hypoalphalipoproteinemia, Primary	Endocrine diseases, Rare diseases, Genetic diseases, Metabolic diseases	13	1	LPL	http://www.malacards.org/card/hypoalphalipoproteinemia_primary
1.27564	3-Hydroxyacyl-Coa Dehydrogenase Deficiency	Genetic diseases, Metabolic diseases	13	1	INS	http://www.malacards.org/card/3_hydroxyacyl_coa_dehydrogenase_deficiency
1.27369	Xanthinuria, Type I	Nephrological diseases, Rare diseases, Genetic diseases, Metabolic diseases	14	1	AMBP	http://www.malacards.org/card/xanthinuria_type_i
1.27369	Paroxysmal Nocturnal Hemoglobinuria	Immune diseases, Blood diseases, Nephrological diseases, Rare diseases, Genetic diseases, Metabolic diseases	14	1	HP	http://www.malacards.org/card/paroxysmal_nocturnal_hemoglobinuria
1.27369	Hemoglobinopathy	Blood diseases, Rare diseases	14	1	HP	http://www.malacards.org/card/hemoglobinopathy
1.27369	Hyperlipoproteinemia, Type Iii	Endocrine diseases, Rare diseases, Genetic diseases, Metabolic diseases	14	1	LPL	http://www.malacards.org/card/hyperlipoproteinemia_type_iii_2
1.27369	Hemiplegia	Neuronal diseases, Rare diseases	14	1	COL4A2	http://www.malacards.org/card/hemiplegia
1.27369	Deafness, Autosomal Dominant 25	Neuronal diseases, Blood diseases, Cardiovascular diseases, Ear diseases, Rare diseases, Fetal diseases, Genetic diseases	14	1	SLC17A7	http://www.malacards.org/card/deafness_autosomal_dominant_25
1.27369	Cataract 31, Multiple Types	Neuronal diseases, Eye diseases, Oral diseases, Nephrological diseases, Rare diseases, Fetal diseases, Genetic diseases, Metabolic diseases	14	1	HP	http://www.malacards.org/card/cataract_31_multiple_types
1.27369	Choreatic Disease	Neuronal diseases	14	1	KEL	http://www.malacards.org/card/choreatic_disease
1.27369	Bartter Syndrome, Type 3	Nephrological diseases, Endocrine diseases, Ear diseases, Rare diseases, Genetic diseases	14	1	REN	http://www.malacards.org/card/bartter_syndrome_type_3_2
1.27369	Deafness, Autosomal Dominant 10	Neuronal diseases, Blood diseases, Cardiovascular diseases, Ear diseases, Rare diseases, Fetal diseases, Genetic diseases	14	1	DACH1	http://www.malacards.org/card/deafness_autosomal_dominant_10
1.27176	Autoimmune Disease of Blood	Immune diseases, Blood diseases	15	1	HP	http://www.malacards.org/card/autoimmune_disease_of_blood
1.27176	Bronchiolitis Obliterans	Respiratory diseases, Rare diseases	15	1	GZMB	http://www.malacards.org/card/bronchiolitis_obliterans
1.27176	Guillain-Barre Syndrome	Neuronal diseases, Immune diseases, Rare diseases, Genetic diseases	15	1	HP	http://www.malacards.org/card/guillain_barre_syndrome
1.27176	Rubella	Neuronal diseases, Rare diseases, Fetal diseases, Infectious diseases	15	1	TRIM5	http://www.malacards.org/card/rubella
1.27176	Apraxia	Mental diseases, Rare diseases	15	1	GRN	http://www.malacards.org/card/apraxia
1.27176	Acute Kidney Failure	Nephrological diseases	15	1	REN	http://www.malacards.org/card/acute_kidney_failure
1.27176	Merkel Cell Carcinoma	Neuronal diseases, Endocrine diseases, Skin diseases, Rare diseases, Cancer diseases	15	1	KRT8	http://www.malacards.org/card/merkel_cell_carcinoma
1.27176	Pure Autonomic Failure	Neuronal diseases, Cardiovascular diseases, Rare diseases	15	1	REN	http://www.malacards.org/card/pure_autonomic_failure
1.27176	Fetal Macrosomia	Rare diseases, Fetal diseases	15	1	INS	http://www.malacards.org/card/fetal_macrosomia
1.27176	Mucinous Tubular and Spindle Renal Cell Carcinoma	Nephrological diseases, Rare diseases, Cancer diseases	15	1	KRT8	http://www.malacards.org/card/mucinous_tubular_and_spindle_renal_cell_carcinoma
1.27176	Intracranial Aneurysm	Neuronal diseases, Cardiovascular diseases, Rare diseases	15	1	COL1A2	http://www.malacards.org/card/intracranial_aneurysm
1.27176	Familial Glucocorticoid Deficiency	Endocrine diseases, Rare diseases, Genetic diseases	11	1	REN	http://www.malacards.org/card/familial_glucocorticoid_deficiency
1.27176	Meningoencephalitis	Neuronal diseases	15	1	CARD9	http://www.malacards.org/card/meningoencephalitis
1.27176	Spermatogenic Failure, X-Linked, 1	Reproductive diseases, Rare diseases, Genetic diseases	15	1	SPATA17	http://www.malacards.org/card/spermatogenic_failure_x_linked_1
1.27176	Tongue Cancer	Oral diseases, Rare diseases, Cancer diseases	15	1	TERT	http://www.malacards.org/card/tongue_cancer
1.27176	Photokeratitis	Eye diseases	15	1	MIF	http://www.malacards.org/card/photokeratitis
1.27176	Pericardial Effusion	Cardiovascular diseases	15	1	REN	http://www.malacards.org/card/pericardial_effusion
1.27176	Chorioretinal Scar	Eye diseases	15	1	TERT	http://www.malacards.org/card/chorioretinal_scar
1.27176	Penicilliosis	Infectious diseases	15	1	ARHGAP18	http://www.malacards.org/card/penicilliosis
1.27176	Cholelithiasis	Gastrointestinal diseases	15	1	UGT1A6	http://www.malacards.org/card/cholelithiasis
1.27176	Ectopic Pregnancy	Reproductive diseases, Rare diseases	15	1	PAPPA	http://www.malacards.org/card/ectopic_pregnancy
1.27176	Prostate Disease	Reproductive diseases	15	1	HP	http://www.malacards.org/card/prostate_disease
1.27176	Prediabetes Syndrome	Metabolic diseases	15	1	INS	http://www.malacards.org/card/prediabetes_syndrome
1.27176	Extrinsic Allergic Alveolitis	Immune diseases, Respiratory diseases, Rare diseases	15	1	FCER2	http://www.malacards.org/card/extrinsic_allergic_alveolitis
1.27176	Phlebotomus Fever	Infectious diseases	15	1	EVC2	http://www.malacards.org/card/phlebotomus_fever
1.27176	Angiosarcoma	Cardiovascular diseases, Rare diseases, Cancer diseases, Fetal diseases	15	1	KRT8	http://www.malacards.org/card/angiosarcoma
1.27176	Neurogenic Bowel	Neuronal diseases, Gastrointestinal diseases	15	1	RPL34	http://www.malacards.org/card/neurogenic_bowel
1.27176	Varicocele	Cardiovascular diseases	15	1	GNRH1	http://www.malacards.org/card/varicocele
1.26423	Stuttering	Mental diseases, Genetic diseases	15	1	GNRH1	http://www.malacards.org/card/stuttering
1.2624	Exstrophy of Bladder	Nephrological diseases, Rare diseases, Fetal diseases	14	1	MMP23B	http://www.malacards.org/card/exstrophy_of_bladder
1.25879	Goldberg-Shprintzen Syndrome	Neuronal diseases, Eye diseases, Gastrointestinal diseases, Rare diseases, Fetal diseases, Genetic diseases	14	1	ASCL1	http://www.malacards.org/card/goldberg_shprintzen_syndrome
1.25879	Abetalipoproteinemia	Neuronal diseases, Blood diseases, Eye diseases, Gastrointestinal diseases, Endocrine diseases, Rare diseases, Genetic diseases, Metabolic diseases	14	1	LPL	http://www.malacards.org/card/abetalipoproteinemia
1.25701	Oncocytoma	Cancer diseases	15	1	KRT8	http://www.malacards.org/card/oncocytoma
1.25701	Cholecystitis	Gastrointestinal diseases, Rare diseases	15	1	HP	http://www.malacards.org/card/cholecystitis
1.25701	Digeorge Syndrome	Immune diseases, Gastrointestinal diseases, Genetic diseases	15	1	LZTR1	http://www.malacards.org/card/digeorge_syndrome
1.25701	Lymphoproliferative Syndrome 2	Immune diseases, Blood diseases, Gastrointestinal diseases, Rare diseases, Genetic diseases	15	1	CD276	http://www.malacards.org/card/lymphoproliferative_syndrome_2
1.25701	Horseshoe Kidney	Rare diseases	15	1	REN	http://www.malacards.org/card/horseshoe_kidney
1.25701	Corneal Dystrophy, Thiel-Behnke Type	Eye diseases, Rare diseases, Genetic diseases	15	1	SLC4A11	http://www.malacards.org/card/corneal_dystrophy_thiel_behnke_type_2
1.25524	Fibromuscular Dysplasia	Rare diseases	16	1	REN	http://www.malacards.org/card/fibromuscular_dysplasia
1.25524	Interleukin-7 Receptor Alpha Deficiency	Immune diseases	16	1	CLEC16A	http://www.malacards.org/card/interleukin_7_receptor_alpha_deficiency
1.25524	Drug Psychosis	Mental diseases	16	1	IDH1	http://www.malacards.org/card/drug_psychosis
1.25524	Homozygous Familial Hypercholesterolemia	Endocrine diseases, Rare diseases, Genetic diseases, Metabolic diseases	12	1	LPL	http://www.malacards.org/card/homozygous_familial_hypercholesterolemia
1.25524	Primary Amebic Meningoencephalitis	Rare diseases, Infectious diseases	16	1	C9	http://www.malacards.org/card/primary_amebic_meningoencephalitis
1.25524	Sleeping Sickness	Rare diseases, Infectious diseases	16	1	HP	http://www.malacards.org/card/sleeping_sickness
1.25524	Gastric Tubular Adenocarcinoma	Gastrointestinal diseases, Cancer diseases	16	1	KRT8	http://www.malacards.org/card/gastric_tubular_adenocarcinoma
1.25524	Breast Secretory Carcinoma	Rare diseases, Cancer diseases	16	1	KRT8	http://www.malacards.org/card/breast_secretory_carcinoma
1.25524	Glycogen Storage Disease	Neuronal diseases, Liver diseases, Blood diseases, Cardiovascular diseases, Nephrological diseases, Endocrine diseases, Muscle diseases, Rare diseases, Genetic diseases, Metabolic diseases	16	1	PHKG2	http://www.malacards.org/card/glycogen_storage_disease
1.25524	Pulmonary Hemosiderosis	Respiratory diseases, Rare diseases, Metabolic diseases	16	1	MIF	http://www.malacards.org/card/pulmonary_hemosiderosis
1.25524	Purulent Endophthalmitis	Eye diseases	16	1	TERT	http://www.malacards.org/card/purulent_endophthalmitis
1.25524	Hereditary Ataxia	Neuronal diseases, Rare diseases	16	1	PPP2R2B	http://www.malacards.org/card/hereditary_ataxia
1.25524	Branchiootic Syndrome	Ear diseases, Rare diseases, Fetal diseases, Genetic diseases	14	1	PTPRO	http://www.malacards.org/card/branchiootic_syndrome
1.25524	Mesenteric Lymphadenitis	Immune diseases	16	1	REG3A	http://www.malacards.org/card/mesenteric_lymphadenitis
1.25524	Lymphatic System Cancer	Immune diseases, Cancer diseases	16	1	LTK	http://www.malacards.org/card/lymphatic_system_cancer
1.25524	Prion Disease	Mental diseases, Neuronal diseases	16	1	FPR2	http://www.malacards.org/card/prion_disease
1.25524	Renal Tubular Transport Disease	Nephrological diseases	16	1	REN	http://www.malacards.org/card/renal_tubular_transport_disease
1.25524	Ocular Hypertension	Eye diseases	16	1	SRSF3	http://www.malacards.org/card/ocular_hypertension
1.25524	Obstructive Jaundice	Gastrointestinal diseases, Genetic diseases	16	1	REN	http://www.malacards.org/card/obstructive_jaundice
1.25524	Regular Astigmatism	Eye diseases	16	1	INSRR	http://www.malacards.org/card/regular_astigmatism
1.25524	Adrenal Cortex Disease	Endocrine diseases	16	1	REN	http://www.malacards.org/card/adrenal_cortex_disease
1.25524	Lymphedema	Neuronal diseases, Immune diseases, Oral diseases, Reproductive diseases, Rare diseases, Genetic diseases	16	1	KIF11	http://www.malacards.org/card/lymphedema
1.25524	Pancytopenia	Blood diseases	16	1	TERT	http://www.malacards.org/card/pancytopenia
1.25524	Protocadherin-Beta Gene Cluster		16	1	PCDHB13	http://www.malacards.org/card/protocadherin_beta_gene_cluster
1.25524	Epidural Neoplasm	Neuronal diseases, Cancer diseases	16	1	RPL34	http://www.malacards.org/card/epidural_neoplasm
1.25524	Adrenal Gland Disease	Endocrine diseases	16	1	REN	http://www.malacards.org/card/adrenal_gland_disease
1.25524	Serine Deficiency	Metabolic diseases	16	1	SHMT1	http://www.malacards.org/card/serine_deficiency
1.25524	Drug-Induced Mental Disorder	Mental diseases, Neuronal diseases	16	1	IDH1	http://www.malacards.org/card/drug_induced_mental_disorder
1.25524	Pleomorphic Adenoma	Endocrine diseases, Cancer diseases	16	1	HMGA2	http://www.malacards.org/card/pleomorphic_adenoma
1.25524	Small Intestine Lymphoma	Immune diseases, Gastrointestinal diseases, Cancer diseases	16	1	CD3E	http://www.malacards.org/card/small_intestine_lymphoma
1.24836	Bare Lymphocyte Syndrome, Type Ii	Immune diseases, Blood diseases, Gastrointestinal diseases, Rare diseases, Genetic diseases	12	1	CARD9	http://www.malacards.org/card/bare_lymphocyte_syndrome_type_ii
1.24836	Nonalcoholic Steatohepatitis	Liver diseases, Rare diseases	16	1	INS	http://www.malacards.org/card/nonalcoholic_steatohepatitis
1.24502	Antenatal Bartter Syndrome	Nephrological diseases, Rare diseases, Genetic diseases	14	1	REN	http://www.malacards.org/card/antenatal_bartter_syndrome
1.24337	Marfan Syndrome	Bone diseases, Eye diseases, Cardiovascular diseases, Rare diseases, Fetal diseases, Genetic diseases	15	1	COL1A2	http://www.malacards.org/card/marfan_syndrome
1.24337	D-2-Hydroxyglutaric Aciduria 1	Neuronal diseases, Rare diseases, Genetic diseases, Metabolic diseases	15	1	IDH1	http://www.malacards.org/card/d_2_hydroxyglutaric_aciduria_1
1.2431	Hepatic Encephalopathy	Neuronal diseases, Liver diseases, Rare diseases	28	1	ALDH8A1	http://www.malacards.org/card/hepatic_encephalopathy			Brain	ALDH8A1
1.24173	Aplasia Cutis Congenita	Skin diseases, Rare diseases, Genetic diseases	16	1	DOCK6	http://www.malacards.org/card/aplasia_cutis_congenita
1.24173	Granulosa Cell Tumor of the Ovary	Rare diseases	16	1	INS	http://www.malacards.org/card/granulosa_cell_tumor_of_the_ovary
1.24173	Cardiomyopathy, Dilated, 1p	Neuronal diseases, Cardiovascular diseases, Ear diseases, Rare diseases, Genetic diseases	16	1	AKAP9	http://www.malacards.org/card/cardiomyopathy_dilated_1p
1.24173	Clouston Syndrome	Skin diseases, Rare diseases, Fetal diseases, Genetic diseases	16	1	EVC2	http://www.malacards.org/card/clouston_syndrome
1.24173	Alpha/beta T-Cell Lymphopenia with Gamma/delta T-Cell Expansion, Severe Cytomegalovirus Infection, and Autoimmunity	Immune diseases, Blood diseases, Rare diseases, Genetic diseases	16	1	INS	http://www.malacards.org/card/alpha_beta_t_cell_lymphopenia_with_gamma_delta_t_cell_expansion_severe_cytomegalovirus_infection_and_autoimmunity
1.24173	Alport Syndrome, X-Linked	Eye diseases, Nephrological diseases, Ear diseases, Rare diseases, Fetal diseases, Genetic diseases	16	1	REN	http://www.malacards.org/card/alport_syndrome_x_linked
1.24012	Myxosarcoma	Cancer diseases	17	1	NME2	http://www.malacards.org/card/myxosarcoma
1.24012	Chronic Nk-Cell Lymphocytosis	Immune diseases	17	1	NKD1	http://www.malacards.org/card/chronic_nk_cell_lymphocytosis
1.24012	Colonic Disease	Gastrointestinal diseases	17	1	ASCL1	http://www.malacards.org/card/colonic_disease
1.24012	Hepatic Vascular Disease	Liver diseases, Cardiovascular diseases	17	1	REN	http://www.malacards.org/card/hepatic_vascular_disease
1.24012	Acute Cystitis	Nephrological diseases	17	1	IER3IP1	http://www.malacards.org/card/acute_cystitis
1.24012	Reproductive Organ Benign Neoplasm	Cancer diseases	17	1	HMGA2	http://www.malacards.org/card/reproductive_organ_benign_neoplasm
1.24012	Diffuse Infiltrative Lymphocytosis Syndrome	Immune diseases	17	1	IDH1	http://www.malacards.org/card/diffuse_infiltrative_lymphocytosis_syndrome
1.24012	8p11 Myeloproliferative Syndrome	Immune diseases, Blood diseases, Rare diseases, Cancer diseases	17	1	RUNX1	http://www.malacards.org/card/8p11_myeloproliferative_syndrome
1.24012	Adrenal Rest Tumor	Endocrine diseases, Cancer diseases	17	1	GNRH1	http://www.malacards.org/card/adrenal_rest_tumor
1.24012	Idiopathic Scoliosis	Bone diseases	17	1	COL1A2	http://www.malacards.org/card/idiopathic_scoliosis
1.24012	Core Binding Factor Acute Myeloid Leukemia	Cancer diseases	17	1	RUNX1	http://www.malacards.org/card/core_binding_factor_acute_myeloid_leukemia
1.24012	Pneumothorax	Respiratory diseases	17	1	GNRH1	http://www.malacards.org/card/pneumothorax
1.24012	Pancreatic Cystadenocarcinoma	Endocrine diseases, Cancer diseases	17	1	CPQ	http://www.malacards.org/card/pancreatic_cystadenocarcinoma
1.24012	Cloacogenic Carcinoma	Gastrointestinal diseases, Cancer diseases	17	1	NPS	http://www.malacards.org/card/cloacogenic_carcinoma
1.24012	Acetaminophen Metabolism	Metabolic diseases	17	1	UGT1A6	http://www.malacards.org/card/acetaminophen_metabolism
1.24012	Dendritic Cell Tumor	Rare diseases, Cancer diseases	17	1	FCER2	http://www.malacards.org/card/dendritic_cell_tumor
1.24012	Amenorrhea	Reproductive diseases	17	1	GNRH1	http://www.malacards.org/card/amenorrhea
1.24012	La Crosse Encephalitis	Neuronal diseases, Rare diseases, Infectious diseases	17	1	MERTK	http://www.malacards.org/card/la_crosse_encephalitis
1.24012	Neuroma	Neuronal diseases, Cancer diseases	17	1	FGFR4	http://www.malacards.org/card/neuroma
1.23692	Holoprosencephaly 1	Neuronal diseases, Endocrine diseases, Rare diseases, Fetal diseases, Genetic diseases	17	1	SIM2	http://www.malacards.org/card/holoprosencephaly_1_2
1.23692	Inflammatory Bowel Disease 6	Bone diseases, Immune diseases, Blood diseases, Gastrointestinal diseases, Rare diseases, Genetic diseases	17	1	FCER2	http://www.malacards.org/card/inflammatory_bowel_disease_6
1.23379	Congenital Disorder of Glycosylation, Type Ii	Mental diseases, Neuronal diseases, Liver diseases, Bone diseases, Blood diseases, Cardiovascular diseases, Gastrointestinal diseases, Nephrological diseases, Endocrine diseases, Skin diseases, Muscle diseases, Ear diseases, Rare diseases, Fetal diseases, Genetic diseases, Metabolic diseases	13	1	COG8	http://www.malacards.org/card/congenital_disorder_of_glycosylation_type_ii_2
1.23224	Epileptic Encephalopathy, Early Infantile, 36	Mental diseases, Neuronal diseases, Liver diseases, Eye diseases, Muscle diseases, Rare diseases, Fetal diseases, Genetic diseases, Metabolic diseases	14	1	HP	http://www.malacards.org/card/epileptic_encephalopathy_early_infantile_36
1.22918	Lipoid Congenital Adrenal Hyperplasia	Reproductive diseases, Endocrine diseases, Rare diseases, Fetal diseases, Genetic diseases, Metabolic diseases	16	1	REN	http://www.malacards.org/card/lipoid_congenital_adrenal_hyperplasia
1.22918	Pick Disease of Brain	Mental diseases, Neuronal diseases, Rare diseases, Genetic diseases	16	1	GRN	http://www.malacards.org/card/pick_disease_of_brain
1.22768	Immunodeficiency with Hyper-Igm, Type 2	Immune diseases, Blood diseases, Rare diseases, Genetic diseases	17	1	CD276	http://www.malacards.org/card/immunodeficiency_with_hyper_igm_type_2_2
1.22768	Nephrolithiasis, Calcium Oxalate	Nephrological diseases, Genetic diseases	17	1	AMBP	http://www.malacards.org/card/nephrolithiasis_calcium_oxalate
1.22768	Retinitis Pigmentosa 42	Eye diseases, Rare diseases, Genetic diseases	17	1	GAN	http://www.malacards.org/card/retinitis_pigmentosa_42_2
1.22768	Hypokalemic Periodic Paralysis, Type 1	Neuronal diseases, Rare diseases, Genetic diseases, Metabolic diseases	15	1	INS	http://www.malacards.org/card/hypokalemic_periodic_paralysis_type_1_2
1.22768	Astigmatism	Eye diseases	17	1	KIF11	http://www.malacards.org/card/astigmatism
1.22768	Sickle Cell Anemia	Neuronal diseases, Bone diseases, Immune diseases, Blood diseases, Reproductive diseases, Nephrological diseases, Endocrine diseases, Rare diseases, Genetic diseases	17	1	UGT1A6	http://www.malacards.org/card/sickle_cell_anemia
1.22618	Pleomorphic Lipoma	Cancer diseases	18	1	HMGA2	http://www.malacards.org/card/pleomorphic_lipoma
1.22618	Cerebellopontine Angle Tumor	Neuronal diseases, Cancer diseases	18	1	IDH1	http://www.malacards.org/card/cerebellopontine_angle_tumor
1.22618	Carbohydrate Metabolic Disorder	Metabolic diseases	18	1	INS	http://www.malacards.org/card/carbohydrate_metabolic_disorder
1.22618	Lung Lymphoma	Immune diseases, Respiratory diseases, Cancer diseases	18	1	GZMB	http://www.malacards.org/card/lung_lymphoma
1.22618	Small Cell Carcinoma	Skin diseases, Respiratory diseases, Rare diseases, Cancer diseases, Genetic diseases	18	1	ASCL1	http://www.malacards.org/card/small_cell_carcinoma
1.22618	Anaplastic Large Cell Lymphoma	Immune diseases, Blood diseases, Rare diseases, Cancer diseases	18	1	GZMB	http://www.malacards.org/card/anaplastic_large_cell_lymphoma
1.22618	Diabetic Neuropathy	Neuronal diseases	18	1	INS	http://www.malacards.org/card/diabetic_neuropathy
1.22618	Type 1 Diabetes Mellitus 5	Endocrine diseases, Metabolic diseases	18	1	INS	http://www.malacards.org/card/type_1_diabetes_mellitus_5
1.22618	Sporadic Breast Cancer	Reproductive diseases, Rare diseases, Cancer diseases, Genetic diseases	18	1	EMSY	http://www.malacards.org/card/sporadic_breast_cancer
1.22618	Ventricular Septal Defect	Cardiovascular diseases, Rare diseases, Genetic diseases	18	1	NFATC1	http://www.malacards.org/card/ventricular_septal_defect
1.22618	Pulmonary Edema	Respiratory diseases	18	1	REN	http://www.malacards.org/card/pulmonary_edema
1.22618	Ovarian Cystic Teratoma	Cancer diseases	18	1	CD276	http://www.malacards.org/card/ovarian_cystic_teratoma
1.22618	Amphetamine Abuse	Mental diseases	18	1	NPS	http://www.malacards.org/card/amphetamine_abuse
1.22618	Breast Papillary Carcinoma	Cancer diseases	18	1	IDH1	http://www.malacards.org/card/breast_papillary_carcinoma
1.22618	Intraneural Perineurioma	Neuronal diseases, Rare diseases, Cancer diseases	18	1	KRT8	http://www.malacards.org/card/intraneural_perineurioma
1.22618	Juvenile Pilocytic Astrocytoma	Neuronal diseases, Rare diseases, Cancer diseases	18	1	CD276	http://www.malacards.org/card/juvenile_pilocytic_astrocytoma
1.22618	Acute Lymphoblastic Leukemia, Childhood	Immune diseases, Rare diseases, Cancer diseases	18	1	RUNX1	http://www.malacards.org/card/acute_lymphoblastic_leukemia_childhood
1.22618	Ovarian Mucinous Neoplasm	Cancer diseases	18	1	OCIAD2	http://www.malacards.org/card/ovarian_mucinous_neoplasm
1.22618	Autoimmune Disease of Urogenital Tract	Immune diseases	18	1	SEPSECS	http://www.malacards.org/card/autoimmune_disease_of_urogenital_tract
1.22618	Mixed Ductal-Endocrine Carcinoma	Endocrine diseases, Cancer diseases	18	1	TERT	http://www.malacards.org/card/mixed_ductal_endocrine_carcinoma
1.22618	Parotid Gland Cancer	Oral diseases, Endocrine diseases, Cancer diseases	18	1	KRT8	http://www.malacards.org/card/parotid_gland_cancer
1.22618	Indeterminate Leprosy	Infectious diseases	18	1	NPS	http://www.malacards.org/card/indeterminate_leprosy
1.22618	Secretory Meningioma	Neuronal diseases, Cancer diseases	18	1	KRT8	http://www.malacards.org/card/secretory_meningioma
1.2189	Spinal Meningioma	Neuronal diseases, Rare diseases, Cancer diseases	16	1	SMARCE1	http://www.malacards.org/card/spinal_meningioma
1.21748	Saethre-Chotzen Syndrome	Bone diseases, Eye diseases, Rare diseases, Genetic diseases	16	1	COL1A2	http://www.malacards.org/card/saethre_chotzen_syndrome
1.21748	Atrioventricular Septal Defect	Cardiovascular diseases, Rare diseases, Genetic diseases	17	1	EVC2	http://www.malacards.org/card/atrioventricular_septal_defect
1.21607	Hypertrichosis	Skin diseases	17	1	SMARCE1	http://www.malacards.org/card/hypertrichosis
1.21607	Charge Syndrome	Ear diseases, Rare diseases, Genetic diseases	17	1	PROK2	http://www.malacards.org/card/charge_syndrome
1.21467	Cerebral Cavernous Malformations 2	Neuronal diseases, Eye diseases, Rare diseases, Cancer diseases, Genetic diseases	18	1	MAP2K3	http://www.malacards.org/card/cerebral_cavernous_malformations_2_2
1.21467	Pituitary Stalk Interruption Syndrome	Neuronal diseases, Endocrine diseases, Rare diseases	14	1	GHRHR	http://www.malacards.org/card/pituitary_stalk_interruption_syndrome
1.21467	Atransferrinemia	Blood diseases, Rare diseases, Genetic diseases, Metabolic diseases	18	1	HP	http://www.malacards.org/card/atransferrinemia
1.21467	Corneal Dystrophy	Eye diseases	18	1	SLC4A11	http://www.malacards.org/card/corneal_dystrophy
1.21467	Benign Familial Infantile Epilepsy	Neuronal diseases, Rare diseases, Genetic diseases	14	1	GABRA6	http://www.malacards.org/card/benign_familial_infantile_epilepsy
1.21467	Lecithin:cholesterol Acyltransferase Deficiency	Blood diseases, Eye diseases, Nephrological diseases, Endocrine diseases, Rare diseases, Genetic diseases, Metabolic diseases	18	1	LPL	http://www.malacards.org/card/lecithincholesterol_acyltransferase_deficiency
1.21467	Fructose Intolerance, Hereditary	Liver diseases, Gastrointestinal diseases, Nephrological diseases, Rare diseases, Genetic diseases, Metabolic diseases	18	1	HP	http://www.malacards.org/card/fructose_intolerance_hereditary
1.21329	Liposarcoma	Rare diseases, Cancer diseases	19	1	HMGA2	http://www.malacards.org/card/liposarcoma
1.21329	Ocular Motility Disease	Neuronal diseases, Eye diseases, Rare diseases	19	1	PLA2G16	http://www.malacards.org/card/ocular_motility_disease
1.21329	Nominal Aphasia	Mental diseases	19	1	GRN	http://www.malacards.org/card/nominal_aphasia
1.21329	Mastitis	Reproductive diseases, Endocrine diseases	19	1	HP	http://www.malacards.org/card/mastitis
1.21329	Breast Metaplastic Carcinoma	Reproductive diseases, Rare diseases, Cancer diseases	19	1	FEZF1	http://www.malacards.org/card/breast_metaplastic_carcinoma
1.21329	Agraphia	Mental diseases	19	1	GRN	http://www.malacards.org/card/agraphia
1.21329	Gastroenteritis	Gastrointestinal diseases	19	1	ANPEP	http://www.malacards.org/card/gastroenteritis
1.21329	Teratoma	Cancer diseases	19	1	GRN	http://www.malacards.org/card/teratoma
1.21329	Neuroendocrine Tumor	Neuronal diseases, Rare diseases, Cancer diseases	19	1	ASCL1	http://www.malacards.org/card/neuroendocrine_tumor
1.21329	Rasmussen Encephalitis	Neuronal diseases, Rare diseases	19	1	GZMB	http://www.malacards.org/card/rasmussen_encephalitis
1.21329	Aortic Disease	Cardiovascular diseases	19	1	REN	http://www.malacards.org/card/aortic_disease
1.21329	Macrocytic Anemia	Blood diseases	19	1	RPS27	http://www.malacards.org/card/macrocytic_anemia
1.21329	Adult Medulloblastoma	Neuronal diseases, Rare diseases, Cancer diseases, Genetic diseases	19	1	IDH1	http://www.malacards.org/card/adult_medulloblastoma
1.21329	in Situ Pulmonary Adenocarcinoma	Respiratory diseases, Cancer diseases	19	1	BRD3	http://www.malacards.org/card/in_situ_pulmonary_adenocarcinoma
1.21329	Rubeosis Iridis	Eye diseases	19	1	INS	http://www.malacards.org/card/rubeosis_iridis
1.21329	Cystitis Cystica		19	1	TERT	http://www.malacards.org/card/cystitis_cystica
1.21329	Miles-Carpenter Syndrome	Mental diseases, Neuronal diseases	19	1	DACH1	http://www.malacards.org/card/miles_carpenter_syndrome
1.21329	Infant Botulism	Neuronal diseases, Gastrointestinal diseases, Rare diseases, Infectious diseases	19	1	BRD3	http://www.malacards.org/card/infant_botulism
1.2039	Myasthenic Syndrome, Congenital, 5	Neuronal diseases, Eye diseases, Rare diseases, Genetic diseases	18	1	POLR2G	http://www.malacards.org/card/myasthenic_syndrome_congenital_5
1.2039	Insulinoma	Gastrointestinal diseases, Endocrine diseases, Rare diseases, Cancer diseases	19	1	INS	http://www.malacards.org/card/insulinoma
1.2026	Urticaria	Skin diseases	19	1	FCER2	http://www.malacards.org/card/urticaria
1.2026	Borjeson-Forssman-Lehmann Syndrome	Mental diseases, Neuronal diseases, Eye diseases, Endocrine diseases, Rare diseases, Fetal diseases, Genetic diseases	19	1	SMARCE1	http://www.malacards.org/card/borjeson_forssman_lehmann_syndrome
1.2026	Keratitis, Hereditary	Eye diseases, Rare diseases, Genetic diseases	19	1	MIF	http://www.malacards.org/card/keratitis_hereditary
1.2026	Bardet-Biedl Syndrome 13	Eye diseases, Reproductive diseases, Gastrointestinal diseases, Nephrological diseases, Endocrine diseases, Rare diseases, Fetal diseases, Genetic diseases	19	1	BBS10	http://www.malacards.org/card/bardet_biedl_syndrome_13
1.2026	Spinocerebellar Ataxia 31	Mental diseases, Neuronal diseases, Liver diseases, Eye diseases, Skin diseases, Ear diseases, Rare diseases, Fetal diseases, Genetic diseases, Metabolic diseases	19	1	TK2	http://www.malacards.org/card/spinocerebellar_ataxia_31
1.2026	Xeroderma Pigmentosum, Variant Type	Skin diseases, Rare diseases, Fetal diseases, Genetic diseases	19	1	RPA2	http://www.malacards.org/card/xeroderma_pigmentosum_variant_type
1.2026	Holoprosencephaly 3	Neuronal diseases, Endocrine diseases, Rare diseases, Fetal diseases, Genetic diseases	19	1	NPS	http://www.malacards.org/card/holoprosencephaly_3_2
1.2026	Graft-Versus-Host Disease	Blood diseases, Rare diseases, Genetic diseases	19	1	GZMB	http://www.malacards.org/card/graft_versus_host_disease_2
1.2026	Idiopathic Neutropenia	Rare diseases	19	1	FCER2	http://www.malacards.org/card/idiopathic_neutropenia
1.2026	Hyperinsulinism	Endocrine diseases, Metabolic diseases	19	1	INS	http://www.malacards.org/card/hyperinsulinism
1.2013	Hypoglycemia	Endocrine diseases, Metabolic diseases	20	1	INS	http://www.malacards.org/card/hypoglycemia
1.2013	Teeth Hard Tissue Disease	Oral diseases, Gastrointestinal diseases	20	1	CPQ	http://www.malacards.org/card/teeth_hard_tissue_disease
1.2013	Hypotonia		20	1	PIGN	http://www.malacards.org/card/hypotonia
1.2013	Multiple Cranial Nerve Palsy	Neuronal diseases	20	1	RUNX1	http://www.malacards.org/card/multiple_cranial_nerve_palsy
1.2013	Testicular Yolk Sac Tumor	Reproductive diseases, Rare diseases, Cancer diseases	20	1	HP	http://www.malacards.org/card/testicular_yolk_sac_tumor
1.2013	Axonal Neuropathy	Neuronal diseases, Rare diseases	20	1	GAN	http://www.malacards.org/card/axonal_neuropathy
1.2013	Ocular Cicatricial Pemphigoid	Skin diseases, Rare diseases	20	1	MIF	http://www.malacards.org/card/ocular_cicatricial_pemphigoid
1.2013	Lacrimal Gland Adenocarcinoma	Neuronal diseases, Endocrine diseases, Cancer diseases	20	1	SHMT1	http://www.malacards.org/card/lacrimal_gland_adenocarcinoma
1.2013	Histiocytic Sarcoma	Blood diseases, Rare diseases, Cancer diseases	20	1	TIMD4	http://www.malacards.org/card/histiocytic_sarcoma
1.2013	Critical Illness Polyneuropathy	Neuronal diseases	20	1	INS	http://www.malacards.org/card/critical_illness_polyneuropathy
1.2013	Valproate Embryopathy	Rare diseases, Fetal diseases	20	1	ASCL1	http://www.malacards.org/card/valproate_embryopathy
1.2013	Placenta Disease	Rare diseases, Fetal diseases	20	1	PAPPA	http://www.malacards.org/card/placenta_disease
1.2013	Sialolithiasis	Oral diseases, Gastrointestinal diseases, Endocrine diseases	20	1	GZMB	http://www.malacards.org/card/sialolithiasis
1.2013	Post-Traumatic Stress Disorder	Mental diseases, Neuronal diseases	20	1	ADCYAP1R1	http://www.malacards.org/card/post_traumatic_stress_disorder
1.2013	Ductal Carcinoma in Situ	Cancer diseases	20	1	KRT8	http://www.malacards.org/card/ductal_carcinoma_in_situ
1.2013	Nephrogenic Adenofibroma	Nephrological diseases, Cancer diseases	20	1	KRT8	http://www.malacards.org/card/nephrogenic_adenofibroma
1.2013	Familial Hypertension	Blood diseases, Cardiovascular diseases, Rare diseases, Genetic diseases	20	1	REN	http://www.malacards.org/card/familial_hypertension
1.2013	Lichen Planus	Skin diseases, Rare diseases, Genetic diseases	20	1	GZMB	http://www.malacards.org/card/lichen_planus
1.2013	Endocrine Organ Benign Neoplasm	Cancer diseases	20	1	REN	http://www.malacards.org/card/endocrine_organ_benign_neoplasm
1.2013	Lung Sarcoma	Respiratory diseases, Cancer diseases	20	1	NME2	http://www.malacards.org/card/lung_sarcoma
1.2013	Early-Onset Schizophrenia	Mental diseases, Neuronal diseases, Rare diseases, Genetic diseases	20	1	INS	http://www.malacards.org/card/early_onset_schizophrenia
1.2013	Paraphilia Disorder	Mental diseases	20	1	GRN	http://www.malacards.org/card/paraphilia_disorder
1.2013	Ideomotor Apraxia	Mental diseases	20	1	GRN	http://www.malacards.org/card/ideomotor_apraxia
1.2013	Ureteral Disease		20	1	REN	http://www.malacards.org/card/ureteral_disease
1.2013	Dermatomyositis	Neuronal diseases, Bone diseases, Nephrological diseases, Skin diseases, Muscle diseases, Rare diseases	20	1	C9	http://www.malacards.org/card/dermatomyositis
1.2013	Dirofilariasis	Rare diseases, Infectious diseases	20	1	HP	http://www.malacards.org/card/dirofilariasis
1.2013	Constipation	Gastrointestinal diseases	20	1	TACR1	http://www.malacards.org/card/constipation
1.2013	Poland Syndrome	Bone diseases, Oral diseases, Reproductive diseases, Rare diseases, Fetal diseases	20	1	PLA2G16	http://www.malacards.org/card/poland_syndrome
1.2013	Skeletal Tuberculosis	Bone diseases, Infectious diseases	20	1	HP	http://www.malacards.org/card/skeletal_tuberculosis
1.20002	Pierre Robin Syndrome	Eye diseases, Rare diseases, Fetal diseases	19	1	RPS27	http://www.malacards.org/card/pierre_robin_syndrome
1.20002	Lig4 Syndrome	Immune diseases, Blood diseases, Rare diseases, Genetic diseases	19	1	LIG1	http://www.malacards.org/card/lig4_syndrome
1.19875	Cat Eye Syndrome	Neuronal diseases, Bone diseases, Eye diseases, Nephrological diseases, Rare diseases, Fetal diseases, Genetic diseases	19	1	ATP6V1E1	http://www.malacards.org/card/cat_eye_syndrome
1.19442	Brugada Syndrome	Cardiovascular diseases, Rare diseases, Genetic diseases	50	1	AKAP9	http://www.malacards.org/card/brugada_syndrome	Candidate gene tested	AKAP9
1.19254	Isolated Growth Hormone Deficiency, Type Ii	Endocrine diseases, Rare diseases, Genetic diseases	19	1	GHRHR	http://www.malacards.org/card/isolated_growth_hormone_deficiency_type_ii
1.19133	Idiopathic Hypercalciuria	Nephrological diseases, Rare diseases	20	1	REN	http://www.malacards.org/card/idiopathic_hypercalciuria
1.19133	Basal Ganglia Disease	Neuronal diseases	20	1	GRN	http://www.malacards.org/card/basal_ganglia_disease
1.19133	Spondyloepiphyseal Dysplasia Congenita	Bone diseases, Rare diseases, Fetal diseases, Genetic diseases	20	1	COL1A2	http://www.malacards.org/card/spondyloepiphyseal_dysplasia_congenita
1.19133	Li-Fraumeni Syndrome	Neuronal diseases, Endocrine diseases, Rare diseases, Cancer diseases, Genetic diseases	19	1	IDH1	http://www.malacards.org/card/li_fraumeni_syndrome
1.19012	Viral Hepatitis	Liver diseases, Immune diseases, Gastrointestinal diseases, Rare diseases, Genetic diseases, Infectious diseases	21	1	SEPSECS	http://www.malacards.org/card/viral_hepatitis
1.19012	Testicular Cancer	Reproductive diseases, Rare diseases, Cancer diseases	21	1	PRSS21	http://www.malacards.org/card/testicular_cancer
1.19012	Hyperthyroidism	Immune diseases, Endocrine diseases, Rare diseases, Genetic diseases	21	1	INS	http://www.malacards.org/card/hyperthyroidism
1.19012	Childhood Leukemia	Immune diseases, Cancer diseases	21	1	RUNX1	http://www.malacards.org/card/childhood_leukemia
1.19012	Endocrine Pancreas Disease	Endocrine diseases	21	1	INS	http://www.malacards.org/card/endocrine_pancreas_disease
1.19012	Renal Fibrosis	Nephrological diseases	21	1	REN	http://www.malacards.org/card/renal_fibrosis
1.19012	Autoimmune Disease of Gastrointestinal Tract	Immune diseases, Gastrointestinal diseases	21	1	SEPSECS	http://www.malacards.org/card/autoimmune_disease_of_gastrointestinal_tract
1.19012	Cerebellar Disease	Neuronal diseases	21	1	PPP2R2B	http://www.malacards.org/card/cerebellar_disease
1.19012	Candidiasis	Immune diseases, Blood diseases, Skin diseases, Rare diseases, Genetic diseases, Infectious diseases	21	1	CARD9	http://www.malacards.org/card/candidiasis
1.19012	Urinary Tract Obstruction	Nephrological diseases	21	1	REN	http://www.malacards.org/card/urinary_tract_obstruction
1.19012	Mineral Metabolism Disease	Metabolic diseases	21	1	REN	http://www.malacards.org/card/mineral_metabolism_disease
1.19012	Pre-Malignant Neoplasm	Oral diseases, Cancer diseases	21	1	KRT8	http://www.malacards.org/card/pre_malignant_neoplasm
1.19012	Teratocarcinoma	Cancer diseases, Fetal diseases	21	1	TDGF1	http://www.malacards.org/card/teratocarcinoma
1.18307	Acromegaly	Reproductive diseases, Endocrine diseases, Rare diseases	20	1	INS	http://www.malacards.org/card/acromegaly
1.18307	Uv-Sensitive Syndrome	Skin diseases, Rare diseases, Genetic diseases	19	1	LIG1	http://www.malacards.org/card/uv_sensitive_syndrome
1.18192	Hydrolethalus Syndrome 1	Neuronal diseases, Rare diseases, Fetal diseases, Genetic diseases	20	1	EVC2	http://www.malacards.org/card/hydrolethalus_syndrome_1
1.18192	Acrodysostosis	Bone diseases, Ear diseases, Rare diseases, Fetal diseases	20	1	PDE4B	http://www.malacards.org/card/acrodysostosis
1.18087	Diamond-Blackfan Anemia	Blood diseases, Rare diseases, Fetal diseases, Genetic diseases, Metabolic diseases	55	1	RPS27	http://www.malacards.org/card/diamond_blackfan_anemia	Candidate gene tested	RPS27
1.18078	Ataxia-Telangiectasia	Neuronal diseases, Immune diseases, Blood diseases, Eye diseases, Reproductive diseases, Endocrine diseases, Skin diseases, Ear diseases, Rare diseases, Fetal diseases, Genetic diseases	21	1	RPA2	http://www.malacards.org/card/ataxia_telangiectasia_2
1.18078	Breast Ductal Carcinoma	Cancer diseases	21	1	KRT8	http://www.malacards.org/card/breast_ductal_carcinoma
1.17965	Sleep Disorder	Mental diseases, Neuronal diseases	22	1	NPS	http://www.malacards.org/card/sleep_disorder
1.17965	Uterine Anomalies	Reproductive diseases	22	1	PAPPA	http://www.malacards.org/card/uterine_anomalies
1.17965	Infratentorial Cancer	Neuronal diseases, Cancer diseases	22	1	IER3IP1	http://www.malacards.org/card/infratentorial_cancer
1.17965	Congenital Hemolytic Anemia	Immune diseases, Blood diseases, Rare diseases, Genetic diseases, Metabolic diseases	22	1	HP	http://www.malacards.org/card/congenital_hemolytic_anemia
1.17965	Gastrointestinal System Benign Neoplasm	Gastrointestinal diseases, Cancer diseases	22	1	HMGA2	http://www.malacards.org/card/gastrointestinal_system_benign_neoplasm
1.17965	Opportunistic Mycosis	Infectious diseases	22	1	CARD9	http://www.malacards.org/card/opportunistic_mycosis
1.17965	Cystitis	Nephrological diseases	22	1	TACR1	http://www.malacards.org/card/cystitis
1.17965	Cutaneous T Cell Lymphoma	Immune diseases, Blood diseases, Skin diseases, Rare diseases, Cancer diseases	22	1	GZMB	http://www.malacards.org/card/cutaneous_t_cell_lymphoma
1.17965	Larynx Cancer	Oral diseases, Rare diseases, Cancer diseases	22	1	TERT	http://www.malacards.org/card/larynx_cancer
1.17853	Split-Hand/foot Malformation 1	Bone diseases, Ear diseases, Rare diseases, Fetal diseases, Genetic diseases	20	1	ZNF143	http://www.malacards.org/card/split_hand_foot_malformation_1_3
1.17742	Chromosome 1p36 Deletion Syndrome	Neuronal diseases, Rare diseases, Fetal diseases, Genetic diseases	18	1	MMP23B	http://www.malacards.org/card/chromosome_1p36_deletion_syndrome
1.17521	Gallbladder Disease	Liver diseases, Gastrointestinal diseases, Nephrological diseases, Rare diseases, Genetic diseases	22	1	INS	http://www.malacards.org/card/gallbladder_disease
1.17303	Megakaryocytic Leukemia	Immune diseases, Blood diseases, Rare diseases, Cancer diseases	20	1	RUNX1	http://www.malacards.org/card/megakaryocytic_leukemia
1.17195	Primary Cutaneous Amyloidosis	Skin diseases, Rare diseases, Genetic diseases, Metabolic diseases	21	1	KRT8	http://www.malacards.org/card/primary_cutaneous_amyloidosis
1.17195	Conn's Syndrome	Endocrine diseases, Rare diseases, Cancer diseases	21	1	REN	http://www.malacards.org/card/conns_syndrome
1.17088	Severe Combined Immunodeficiency	Immune diseases, Rare diseases	22	1	CD3E	http://www.malacards.org/card/severe_combined_immunodeficiency
1.16982	Transitional Cell Carcinoma	Nephrological diseases, Rare diseases, Cancer diseases	23	1	KRT8	http://www.malacards.org/card/transitional_cell_carcinoma
1.16982	Nose Disease	Respiratory diseases, Smell/Taste diseases	23	1	CYSLTR1	http://www.malacards.org/card/nose_disease
1.16982	Bile Duct Adenocarcinoma	Liver diseases, Gastrointestinal diseases, Cancer diseases	23	1	IDH1	http://www.malacards.org/card/bile_duct_adenocarcinoma
1.16564	Alopecia Areata	Immune diseases, Skin diseases, Rare diseases	23	1	GZMB	http://www.malacards.org/card/alopecia_areata
1.16461	Corneal Dystrophy, Posterior Polymorphous, 1	Eye diseases, Rare diseases, Fetal diseases, Genetic diseases	20	1	SLC4A11	http://www.malacards.org/card/corneal_dystrophy_posterior_polymorphous_1
1.16461	Severe Cutaneous Adverse Reaction	Skin diseases, Rare diseases, Genetic diseases	21	1	GZMB	http://www.malacards.org/card/severe_cutaneous_adverse_reaction
1.16156	Microvascular Complications of Diabetes 5	Neuronal diseases, Eye diseases, Nephrological diseases, Genetic diseases	23	1	INS	http://www.malacards.org/card/microvascular_complications_of_diabetes_5
1.16056	Nephrotic Syndrome	Immune diseases, Blood diseases, Nephrological diseases, Rare diseases, Genetic diseases	24	1	PTPRO	http://www.malacards.org/card/nephrotic_syndrome
1.16056	Retinal Vascular Disease	Eye diseases, Cardiovascular diseases	24	1	INS	http://www.malacards.org/card/retinal_vascular_disease
1.16056	Trypanosomiasis	Infectious diseases	24	1	HP	http://www.malacards.org/card/trypanosomiasis
1.16056	X-Linked Disease	Genetic diseases	24	1	SLC16A2	http://www.malacards.org/card/x_linked_disease
1.15956	Stargardt Disease	Eye diseases, Rare diseases, Genetic diseases	21	1	MERTK	http://www.malacards.org/card/stargardt_disease
1.15564	Chromosome 2q35 Duplication Syndrome	Bone diseases, Rare diseases, Fetal diseases	24	1	HOXD11	http://www.malacards.org/card/chromosome_2q35_duplication_syndrome
1.15371	Wilson-Turner X-Linked Mental Retardation Syndrome	Mental diseases, Neuronal diseases, Endocrine diseases, Rare diseases, Fetal diseases, Genetic diseases, Metabolic diseases	23	1	MEX3A	http://www.malacards.org/card/wilson_turner_x_linked_mental_retardation_syndrome
1.15371	Bladder Urothelial Carcinoma	Nephrological diseases, Cancer diseases	23	1	LDHB	http://www.malacards.org/card/bladder_urothelial_carcinoma
1.15181	Cardiomyopathy, Familial Hypertrophic, 1	Cardiovascular diseases, Rare diseases, Genetic diseases	17	1	GZMB	http://www.malacards.org/card/cardiomyopathy_familial_hypertrophic_1
1.15181	Blood Platelet Disease	Blood diseases	25	1	RUNX1	http://www.malacards.org/card/blood_platelet_disease
1.15087	Frontotemporal Dementia and/or Amyotrophic Lateral Sclerosis 1	Mental diseases, Neuronal diseases, Rare diseases, Genetic diseases	19	1	GRN	http://www.malacards.org/card/frontotemporal_dementia_and_or_amyotrophic_lateral_sclerosis_1
1.14808	Iga Glomerulonephritis	Immune diseases, Nephrological diseases, Rare diseases	25	1	REN	http://www.malacards.org/card/iga_glomerulonephritis
1.14716	Rigid Spine Muscular Dystrophy 1	Neuronal diseases, Muscle diseases, Rare diseases, Genetic diseases	22	1	SECISBP2	http://www.malacards.org/card/rigid_spine_muscular_dystrophy_1
1.14443	Chondrosarcoma	Bone diseases, Rare diseases, Cancer diseases, Genetic diseases	25	1	IDH1	http://www.malacards.org/card/chondrosarcoma
1.14353	Cranial Nerve Disease	Neuronal diseases	26	1	PLA2G16	http://www.malacards.org/card/cranial_nerve_disease
1.14353	Rhinitis	Respiratory diseases, Smell/Taste diseases	26	1	CYSLTR1	http://www.malacards.org/card/rhinitis
1.14353	Bone Resorption Disease	Bone diseases	26	1	NFATC1	http://www.malacards.org/card/bone_resorption_disease
1.14353	Mental Depression	Mental diseases, Neuronal diseases	26	1	IER3IP1	http://www.malacards.org/card/mental_depression
1.14353	Movement Disease	Neuronal diseases	26	1	SNCG	http://www.malacards.org/card/movement_disease
1.14353	Respiratory Failure	Respiratory diseases, Rare diseases, Fetal diseases, Infectious diseases	26	1	TK2	http://www.malacards.org/card/respiratory_failure
1.14175	Oligoarticular Juvenile Idiopathic Arthritis	Bone diseases, Eye diseases, Respiratory diseases, Rare diseases	20	1	MIF	http://www.malacards.org/card/oligoarticular_juvenile_idiopathic_arthritis
1.14087	Alpha-Thalassemia	Immune diseases, Blood diseases, Nephrological diseases, Endocrine diseases, Rare diseases, Genetic diseases	24	1	HP	http://www.malacards.org/card/alpha_thalassemia_2
1.14087	Supranuclear Palsy, Progressive, 1	Neuronal diseases, Eye diseases, Rare diseases, Genetic diseases	25	1	GRN	http://www.malacards.org/card/supranuclear_palsy_progressive_1
1.13738	Oligodendroglioma	Neuronal diseases, Rare diseases, Cancer diseases	26	1	IDH1	http://www.malacards.org/card/oligodendroglioma
1.13653	Hemolytic Anemia	Immune diseases, Blood diseases, Rare diseases, Genetic diseases, Metabolic diseases	26	1	HP	http://www.malacards.org/card/hemolytic_anemia
1.13653	Lymphoma, Hodgkin, Classic	Immune diseases, Blood diseases, Rare diseases, Cancer diseases, Genetic diseases	26	1	GZMB	http://www.malacards.org/card/lymphoma_hodgkin_classic
1.13567	Bone Development Disease	Bone diseases	27	1	COL1A2	http://www.malacards.org/card/bone_development_disease
1.13567	Upper Respiratory Tract Disease	Respiratory diseases	27	1	CYSLTR1	http://www.malacards.org/card/upper_respiratory_tract_disease
1.1282	Ocular Cancer	Neuronal diseases, Eye diseases, Cancer diseases	28	1	COL4A2	http://www.malacards.org/card/ocular_cancer
1.1282	Congestive Heart Failure	Cardiovascular diseases	28	1	REN	http://www.malacards.org/card/congestive_heart_failure
1.12579	Robinow Syndrome	Bone diseases, Reproductive diseases, Rare diseases, Fetal diseases, Genetic diseases	26	1	GNRH1	http://www.malacards.org/card/robinow_syndrome
1.125	Hellp Syndrome	Liver diseases, Blood diseases, Cardiovascular diseases, Reproductive diseases, Rare diseases	27	1	HP	http://www.malacards.org/card/hellp_syndrome
1.12421	Smith-Magenis Syndrome	Neuronal diseases, Endocrine diseases, Rare diseases, Fetal diseases, Genetic diseases	27	1	SHMT1	http://www.malacards.org/card/smith_magenis_syndrome
1.12342	Esophagitis, Eosinophilic, 1	Gastrointestinal diseases, Rare diseases	25	1	IER3IP1	http://www.malacards.org/card/esophagitis_eosinophilic_1
1.12264	Multiple Endocrine Neoplasia, Type I	Neuronal diseases, Gastrointestinal diseases, Endocrine diseases, Rare diseases, Cancer diseases, Genetic diseases	27	1	INS	http://www.malacards.org/card/multiple_endocrine_neoplasia_type_i
1.12186	Anxiety	Mental diseases, Neuronal diseases, Genetic diseases	28	1	NPS	http://www.malacards.org/card/anxiety
1.12109	Intrahepatic Cholangiocarcinoma	Liver diseases, Gastrointestinal diseases, Rare diseases, Cancer diseases	29	1	IDH1	http://www.malacards.org/card/intrahepatic_cholangiocarcinoma
1.12109	Speech and Communication Disorders	Mental diseases	29	1	GRN	http://www.malacards.org/card/speech_and_communication_disorders
1.12109	Bone Remodeling Disease	Bone diseases	29	1	NFATC1	http://www.malacards.org/card/bone_remodeling_disease
1.12109	Gilles De La Tourette Syndrome	Mental diseases, Rare diseases	27	1	HTR3B	http://www.malacards.org/card/gilles_de_la_tourette_syndrome
1.12109	Embryonal Carcinoma	Rare diseases, Cancer diseases, Fetal diseases	29	1	TDGF1	http://www.malacards.org/card/embryonal_carcinoma
1.12109	Integumentary System Cancer	Skin diseases, Cancer diseases	29	1	IER3IP1	http://www.malacards.org/card/integumentary_system_cancer
1.12109	Diffuse Large B-Cell Lymphoma	Immune diseases, Blood diseases, Rare diseases, Cancer diseases	29	1	ZC3H12D	http://www.malacards.org/card/diffuse_large_b_cell_lymphoma
1.11578	Aortic Valve Disease 1	Cardiovascular diseases, Rare diseases, Fetal diseases, Genetic diseases	28	1	REN	http://www.malacards.org/card/aortic_valve_disease_1
1.11578	Ige Responsiveness, Atopic	Immune diseases, Genetic diseases	24	1	FCER2	http://www.malacards.org/card/ige_responsiveness_atopic
1.1143	Peters-Plus Syndrome	Neuronal diseases, Eye diseases, Cardiovascular diseases, Rare diseases, Fetal diseases, Genetic diseases, Metabolic diseases	25	1	ADAMTSL5	http://www.malacards.org/card/peters_plus_syndrome_2
1.1143	Organ System Benign Neoplasm	Cancer diseases	30	1	REN	http://www.malacards.org/card/organ_system_benign_neoplasm
1.1143	Allergic Hypersensitivity Disease	Immune diseases, Respiratory diseases	30	1	FCER2	http://www.malacards.org/card/allergic_hypersensitivity_disease
1.1143	Glomerulonephritis	Nephrological diseases, Rare diseases	30	1	MIF	http://www.malacards.org/card/glomerulonephritis
1.11138	Distal Arthrogryposis	Bone diseases, Oral diseases, Muscle diseases, Ear diseases, Rare diseases, Fetal diseases, Genetic diseases	26	1	TNNC2	http://www.malacards.org/card/distal_arthrogryposis
1.10781	Diarrhea	Gastrointestinal diseases, Rare diseases, Genetic diseases	31	1	NEUROG3	http://www.malacards.org/card/diarrhea
1.10502	Hemochromatosis, Type 1	Liver diseases, Rare diseases, Genetic diseases, Metabolic diseases	27	1	HP	http://www.malacards.org/card/hemochromatosis_type_1_2
1.10433	Exudative Vitreoretinopathy	Neuronal diseases, Eye diseases, Rare diseases, Genetic diseases	26	1	KIF11	http://www.malacards.org/card/exudative_vitreoretinopathy
1.10364	Acute Lymphocytic Leukemia	Immune diseases, Blood diseases, Rare diseases, Cancer diseases	30	1	RUNX1	http://www.malacards.org/card/acute_lymphocytic_leukemia
1.10296	Otosclerosis	Ear diseases, Rare diseases, Genetic diseases	30	1	COL1A2	http://www.malacards.org/card/otosclerosis
1.1016	Hyperglycemia	Metabolic diseases	32	1	INS	http://www.malacards.org/card/hyperglycemia
1.1016	Human Immunodeficiency Virus Infectious Disease	Immune diseases, Infectious diseases	32	1	TRIM5	http://www.malacards.org/card/human_immunodeficiency_virus_infectious_disease
1.09826	Cholangitis, Primary Sclerosing	Liver diseases, Gastrointestinal diseases, Rare diseases	30	1	SEPSECS	http://www.malacards.org/card/cholangitis_primary_sclerosing
1.09826	Mycosis Fungoides	Immune diseases, Blood diseases, Skin diseases, Rare diseases, Cancer diseases	31	1	GZMB	http://www.malacards.org/card/mycosis_fungoides
1.0976	Polycythemia Vera	Blood diseases, Rare diseases, Cancer diseases, Genetic diseases	30	1	HMGA2	http://www.malacards.org/card/polycythemia_vera
1.09565	Congenital Nervous System Abnormality	Neuronal diseases, Immune diseases	33	1	IER3IP1	http://www.malacards.org/card/congenital_nervous_system_abnormality
1.09372	Leukoencephalopathy with Vanishing White Matter	Neuronal diseases, Rare diseases, Genetic diseases	28	1	PHF19	http://www.malacards.org/card/leukoencephalopathy_with_vanishing_white_matter
1.09244	Usher Syndrome	Eye diseases, Ear diseases, Rare diseases, Fetal diseases, Genetic diseases	30	1	ANKS4B	http://www.malacards.org/card/usher_syndrome
1.09181	Premature Ovarian Failure 1	Reproductive diseases, Endocrine diseases, Genetic diseases	31	1	GNRH1	http://www.malacards.org/card/premature_ovarian_failure_1
1.09181	Focal Segmental Glomerulosclerosis	Nephrological diseases, Rare diseases, Genetic diseases	31	1	PTPRO	http://www.malacards.org/card/focal_segmental_glomerulosclerosis
1.09118	Brain Cancer	Neuronal diseases, Rare diseases, Cancer diseases	33	1	IDH1	http://www.malacards.org/card/brain_cancer
1.09056	Sarcoidosis 1	Neuronal diseases, Bone diseases, Immune diseases, Eye diseases, Nephrological diseases, Endocrine diseases, Respiratory diseases, Rare diseases, Genetic diseases	32	1	MIF	http://www.malacards.org/card/sarcoidosis_1
1.08993	Mood Disorder	Mental diseases	34	1	TACR1	http://www.malacards.org/card/mood_disorder
1.08993	Autosomal Dominant Disease	Genetic diseases	34	1	RUNX1	http://www.malacards.org/card/autosomal_dominant_disease
1.08686	Childhood Absence Epilepsy	Neuronal diseases, Rare diseases, Genetic diseases	31	1	GABRA6	http://www.malacards.org/card/childhood_absence_epilepsy
1.08625	Aortic Valve Disease 2	Cardiovascular diseases, Rare diseases, Fetal diseases, Genetic diseases	32	1	REN	http://www.malacards.org/card/aortic_valve_disease_2
1.08444	Glioma	Neuronal diseases, Rare diseases, Cancer diseases	35	1	IDH1	http://www.malacards.org/card/glioma
1.08444	Parasitic Protozoa Infectious Disease	Cancer diseases, Infectious diseases	35	1	HP	http://www.malacards.org/card/parasitic_protozoa_infectious_disease
1.08444	Papilloma	Cancer diseases	35	1	KRT8	http://www.malacards.org/card/papilloma
1.08266	Seckel Syndrome	Neuronal diseases, Bone diseases, Rare diseases, Fetal diseases, Genetic diseases	28	1	CINP	http://www.malacards.org/card/seckel_syndrome
1.08148	Mitochondrial Myopathy	Neuronal diseases, Muscle diseases, Rare diseases, Metabolic diseases	32	1	TK2	http://www.malacards.org/card/mitochondrial_myopathy
1.07973	Dementia	Mental diseases	35	1	GRN	http://www.malacards.org/card/dementia
1.07916	Cowden Disease	Neuronal diseases, Gastrointestinal diseases, Skin diseases, Rare diseases, Fetal diseases, Genetic diseases	28	1	TNS1	http://www.malacards.org/card/cowden_disease
1.07916	Deficiency Anemia	Blood diseases	36	1	HP	http://www.malacards.org/card/deficiency_anemia
1.07916	Hepatitis	Liver diseases, Immune diseases, Gastrointestinal diseases, Rare diseases, Genetic diseases, Infectious diseases	36	1	SEPSECS	http://www.malacards.org/card/hepatitis
1.07916	Vaccinia	Infectious diseases	36	1	LIG1	http://www.malacards.org/card/vaccinia
1.07589	Malt Lymphoma		66	1	FPR2	http://www.malacards.org/card/malt_lymphoma			Stomach	FPR2
1.07462	Cholangiocarcinoma	Liver diseases, Gastrointestinal diseases, Rare diseases, Cancer diseases	36	1	KRT8	http://www.malacards.org/card/cholangiocarcinoma
1.07407	Arteriosclerosis	Cardiovascular diseases	37	1	INS	http://www.malacards.org/card/arteriosclerosis
1.07241	Epilepsy, Idiopathic Generalized 10	Neuronal diseases, Rare diseases, Genetic diseases	32	1	GABRA6	http://www.malacards.org/card/epilepsy_idiopathic_generalized_10_2
1.07132	Hemophagocytic Lymphohistiocytosis	Neuronal diseases, Immune diseases, Blood diseases, Rare diseases, Genetic diseases	34	1	GZMB	http://www.malacards.org/card/hemophagocytic_lymphohistiocytosis
1.06494	Congenital Ichthyosiform Erythroderma	Eye diseases, Skin diseases, Rare diseases, Genetic diseases	30	1	ALOX15B	http://www.malacards.org/card/congenital_ichthyosiform_erythroderma
1.05984	Pilocytic Astrocytoma	Neuronal diseases, Rare diseases, Cancer diseases	36	1	IDH1	http://www.malacards.org/card/pilocytic_astrocytoma
1.05984	Juvenile Myelomonocytic Leukemia	Immune diseases, Blood diseases, Rare diseases, Cancer diseases, Genetic diseases	33	1	RUNX1	http://www.malacards.org/card/juvenile_myelomonocytic_leukemia
1.05884	Long Qt Syndrome	Cardiovascular diseases, Rare diseases, Genetic diseases	35	1	AKAP9	http://www.malacards.org/card/long_qt_syndrome
1.05835	Dyslexia	Mental diseases, Genetic diseases	39	1	ZNF280D	http://www.malacards.org/card/dyslexia
1.05541	Malignant Glioma	Neuronal diseases, Rare diseases, Cancer diseases	41	1	TERT	http://www.malacards.org/card/malignant_glioma
1.05541	Usher Syndrome, Type I	Eye diseases, Ear diseases, Rare diseases, Fetal diseases, Genetic diseases	33	1	ANKS4B	http://www.malacards.org/card/usher_syndrome_type_i_2
1.05493	Autosomal Dominant Cerebellar Ataxia	Neuronal diseases, Rare diseases	40	1	PPP2R2B	http://www.malacards.org/card/autosomal_dominant_cerebellar_ataxia
1.05445	Congenital Disorder of Glycosylation, Type in	Mental diseases, Neuronal diseases, Liver diseases, Bone diseases, Blood diseases, Cardiovascular diseases, Gastrointestinal diseases, Nephrological diseases, Endocrine diseases, Skin diseases, Muscle diseases, Ear diseases, Rare diseases, Fetal diseases, Genetic diseases, Metabolic diseases	35	1	HP	http://www.malacards.org/card/congenital_disorder_of_glycosylation_type_in
1.0516	Small Cell Cancer of the Lung	Neuronal diseases, Respiratory diseases, Rare diseases, Cancer diseases	39	1	ASCL1	http://www.malacards.org/card/small_cell_cancer_of_the_lung
1.05113	Physical Disorder		42	1	IER3IP1	http://www.malacards.org/card/physical_disorder
1.05113	Lung Disease	Respiratory diseases	42	1	TERT	http://www.malacards.org/card/lung_disease
1.05113	Overnutrition	Metabolic diseases	42	1	INS	http://www.malacards.org/card/overnutrition
1.05113	Lymphoblastic Leukemia	Immune diseases, Blood diseases, Rare diseases, Cancer diseases, Genetic diseases	42	1	RUNX1	http://www.malacards.org/card/lymphoblastic_leukemia
1.05113	Myeloid Leukemia	Immune diseases, Blood diseases, Rare diseases, Cancer diseases, Genetic diseases	42	1	RUNX1	http://www.malacards.org/card/myeloid_leukemia
1.04973	Strabismus	Neuronal diseases, Eye diseases	38	1	PLA2G16	http://www.malacards.org/card/strabismus
1.04562	Cleft Lip/palate	Rare diseases, Fetal diseases	37	1	TCTEX1D2	http://www.malacards.org/card/cleft_lip_palate
1.04339	Neuropathy	Neuronal diseases, Immune diseases, Rare diseases	43	1	GAN	http://www.malacards.org/card/neuropathy
1.04295	Male Reproductive Organ Cancer	Cancer diseases	44	1	GNRH1	http://www.malacards.org/card/male_reproductive_organ_cancer
1.04295	Epilepsy	Neuronal diseases, Rare diseases, Genetic diseases	44	1	IER3IP1	http://www.malacards.org/card/epilepsy
1.0412	Visceral Heterotaxy	Cardiovascular diseases, Rare diseases, Fetal diseases, Genetic diseases	39	1	TCTEX1D2	http://www.malacards.org/card/visceral_heterotaxy
1.03905	Arthritis	Bone diseases	45	1	MIF	http://www.malacards.org/card/arthritis
1.03905	Lymphoma	Neuronal diseases, Immune diseases, Cancer diseases	45	1	ZC3H12D	http://www.malacards.org/card/lymphoma
1.03651	Motor Neuron Disease	Neuronal diseases	43	1	GRN	http://www.malacards.org/card/motor_neuron_disease
1.03526	Adenocarcinoma	Cancer diseases	46	1	FGFR4	http://www.malacards.org/card/adenocarcinoma
1.03361	Essential Thrombocythemia	Immune diseases, Blood diseases, Rare diseases, Cancer diseases, Genetic diseases	42	1	IDH1	http://www.malacards.org/card/essential_thrombocythemia
1.03198	Autosomal Dominant Polycystic Kidney Disease	Reproductive diseases, Nephrological diseases, Rare diseases, Genetic diseases	44	1	REN	http://www.malacards.org/card/autosomal_dominant_polycystic_kidney_disease
1.03198	Primary Biliary Cirrhosis	Liver diseases, Immune diseases, Gastrointestinal diseases	46	1	SEPSECS	http://www.malacards.org/card/primary_biliary_cirrhosis
1.0249	Kidney Disease	Nephrological diseases	48	1	REN	http://www.malacards.org/card/kidney_disease
1.01948	Autism Spectrum Disorder	Mental diseases, Rare diseases, Genetic diseases	95	1	KLHDC7A	http://www.malacards.org/card/autism_spectrum_disorder			Blood	KLHDC7A
1.01747	Microphthalmia	Eye diseases, Rare diseases, Fetal diseases	48	1	NFATC1	http://www.malacards.org/card/microphthalmia
1.01639	Aceruloplasminemia	Neuronal diseases, Blood diseases, Eye diseases, Rare diseases, Genetic diseases, Metabolic diseases	47	1	PPP2R2B	http://www.malacards.org/card/aceruloplasminemia
1.01286	Charcot-Marie-Tooth Disease, Axonal, Type 2e	Neuronal diseases, Skin diseases, Rare diseases, Genetic diseases	42	1	GAN	http://www.malacards.org/card/charcot_marie_tooth_disease_axonal_type_2e
1.01217	Thyroid Cancer	Endocrine diseases, Cancer diseases	51	1	TERT	http://www.malacards.org/card/thyroid_cancer
1.01148	Leukemia	Immune diseases, Cancer diseases	53	1	RUNX1	http://www.malacards.org/card/leukemia
1.00577	Hematologic Cancer	Immune diseases, Blood diseases, Cancer diseases	54	1	RUNX1	http://www.malacards.org/card/hematologic_cancer
1.00544	Congenital Myasthenic Syndrome	Neuronal diseases, Eye diseases, Rare diseases, Genetic diseases	48	1	POLR2G	http://www.malacards.org/card/congenital_myasthenic_syndrome
1.00479	Epilepsy, Idiopathic Generalized	Neuronal diseases, Rare diseases, Genetic diseases	48	1	IER3IP1	http://www.malacards.org/card/epilepsy_idiopathic_generalized
0.994791	Cervical Cancer	Cancer diseases, Genetic diseases	57	1	TERT	http://www.malacards.org/card/cervical_cancer
0.993895	Pheochromocytoma	Endocrine diseases, Rare diseases, Cancer diseases, Genetic diseases	52	1	ASCL1	http://www.malacards.org/card/pheochromocytoma
0.993005	Familial Atrial Fibrillation	Cardiovascular diseases, Rare diseases, Genetic diseases	42	1	MYL7	http://www.malacards.org/card/familial_atrial_fibrillation
0.986957	Thyroid Cancer, Nonmedullary, 1	Endocrine diseases, Rare diseases, Cancer diseases, Genetic diseases	57	1	AKAP9	http://www.malacards.org/card/thyroid_cancer_nonmedullary_1
0.986396	Glioblastoma	Neuronal diseases, Rare diseases	58	1	IDH1	http://www.malacards.org/card/glioblastoma
0.986396	Cell Type Cancer	Skin diseases, Respiratory diseases, Rare diseases, Cancer diseases, Genetic diseases	62	1	IDH1	http://www.malacards.org/card/cell_type_cancer
0.986396	Precursor T-Cell Acute Lymphoblastic Leukemia	Immune diseases, Blood diseases, Rare diseases, Cancer diseases	52	1	ANPEP	http://www.malacards.org/card/precursor_t_cell_acute_lymphoblastic_leukemia
0.983907	Glioblastoma Multiforme	Cancer diseases	59	1	IDH1	http://www.malacards.org/card/glioblastoma_multiforme
0.981469	Central Nervous System Disease	Neuronal diseases, Immune diseases	64	1	IER3IP1	http://www.malacards.org/card/central_nervous_system_disease
0.977515	Muscular Dystrophy-Dystroglycanopathy , Type C, 5	Mental diseases, Neuronal diseases, Eye diseases, Muscle diseases, Rare diseases, Fetal diseases, Genetic diseases, Metabolic diseases	153	1	COL1A2	http://www.malacards.org/card/muscular_dystrophy_dystroglycanopathy_limb_girdle_type_c_5			Skeletal Muscle	COL1A2
0.977257	Hirschsprung Disease 1	Gastrointestinal diseases, Rare diseases, Genetic diseases	57	1	ASCL1	http://www.malacards.org/card/hirschsprung_disease_1
0.97546	Dermatitis, Atopic	Neuronal diseases, Immune diseases, Skin diseases, Genetic diseases	65	1	FCER2	http://www.malacards.org/card/dermatitis_atopic
0.969505	Tetralogy of Fallot	Cardiovascular diseases, Rare diseases, Fetal diseases, Genetic diseases	59	1	REN	http://www.malacards.org/card/tetralogy_of_fallot
0.963613	Stroke, Ischemic	Cardiovascular diseases, Genetic diseases	65	1	REN	http://www.malacards.org/card/stroke_ischemic
0.963383	Basal Cell Carcinoma	Skin diseases, Respiratory diseases, Rare diseases, Cancer diseases, Genetic diseases	69	1	KRT8	http://www.malacards.org/card/basal_cell_carcinoma
0.96179	Alcohol Dependence	Mental diseases, Cancer diseases, Genetic diseases	67	1	GABRA6	http://www.malacards.org/card/alcohol_dependence
0.958889	Medulloblastoma	Neuronal diseases, Rare diseases, Cancer diseases, Genetic diseases	69	1	KCTD21	http://www.malacards.org/card/medulloblastoma
0.956276	Autoimmune Disease	Immune diseases	75	1	INS	http://www.malacards.org/card/autoimmune_disease
0.954355	Squamous Cell Carcinoma	Skin diseases, Rare diseases, Cancer diseases	74	1	FGFR4	http://www.malacards.org/card/squamous_cell_carcinoma
0.949187	Colonic Benign Neoplasm	Gastrointestinal diseases, Cancer diseases	60	1	UGT1A6	http://www.malacards.org/card/colonic_benign_neoplasm
0.948985	Wilms Tumor 1	Nephrological diseases, Rare diseases, Cancer diseases, Fetal diseases, Genetic diseases	70	1	TERT	http://www.malacards.org/card/wilms_tumor_1
0.947583	Narcolepsy	Mental diseases, Neuronal diseases, Rare diseases, Genetic diseases	73	1	NPS	http://www.malacards.org/card/narcolepsy
0.945805	Acute Myocardial Infarction	Cardiovascular diseases, Genetic diseases	76	1	PAPPA	http://www.malacards.org/card/acute_myocardial_infarction
0.932714	Charcot-Marie-Tooth Disease	Neuronal diseases, Muscle diseases, Rare diseases, Genetic diseases, Metabolic diseases	75	1	GAN	http://www.malacards.org/card/charcot_marie_tooth_disease
0.927959	Mitochondrial Disorders		65	1	TK2	http://www.malacards.org/card/mitochondrial_disorders
0.920736	Attention Deficit-Hyperactivity Disorder	Mental diseases, Genetic diseases	88	1	TACR1	http://www.malacards.org/card/attention_deficit_hyperactivity_disorder_2
0.912106	Joubert Syndrome 1	Neuronal diseases, Nephrological diseases, Rare diseases, Fetal diseases, Genetic diseases	78	1	CCP110	http://www.malacards.org/card/joubert_syndrome_1_2
0.910688	Esophageal Cancer	Gastrointestinal diseases, Skin diseases, Rare diseases, Cancer diseases, Genetic diseases	98	1	TERT	http://www.malacards.org/card/esophageal_cancer
0.904141	Multiple Sclerosis	Neuronal diseases, Rare diseases, Genetic diseases	106	1	CLEC16A	http://www.malacards.org/card/multiple_sclerosis
0.898865	Bipolar Disorder	Mental diseases, Rare diseases	113	1	PDE4B	http://www.malacards.org/card/bipolar_disorder
0.891845	Leber Congenital Amaurosis	Neuronal diseases, Eye diseases, Rare diseases, Genetic diseases	99	1	MERTK	http://www.malacards.org/card/leber_congenital_amaurosis
0.884202	Renal Cell Carcinoma, Nonpapillary	Nephrological diseases, Rare diseases, Cancer diseases, Genetic diseases	119	1	KRT8	http://www.malacards.org/card/renal_cell_carcinoma_nonpapillary
0.883556	Gastric Cancer	Gastrointestinal diseases, Rare diseases, Cancer diseases, Genetic diseases	121	1	TERT	http://www.malacards.org/card/gastric_cancer
0.881221	Myopathy	Muscle diseases, Rare diseases	123	1	TK2	http://www.malacards.org/card/myopathy
0.874048	Human Immunodeficiency Virus Type 1	Immune diseases, Genetic diseases	126	1	TRIM5	http://www.malacards.org/card/human_immunodeficiency_virus_type_1
0.864103	Systemic Lupus Erythematosus	Bone diseases, Immune diseases, Nephrological diseases, Skin diseases, Rare diseases, Genetic diseases	386	2	HIST1H4D, TRIM5	http://www.malacards.org/card/systemic_lupus_erythematosus			Blood	HIST1H4D, TRIM5
0.859461	Autism	Mental diseases, Rare diseases, Genetic diseases	152	1	ST7	http://www.malacards.org/card/autism
0.83735	Dilated Cardiomyopathy	Neuronal diseases, Cardiovascular diseases, Ear diseases, Rare diseases, Genetic diseases	169	1	REN	http://www.malacards.org/card/dilated_cardiomyopathy
0.466482	Emery-Dreifuss Muscular Dystrophy, Dominant Type	Neuronal diseases, Cardiovascular diseases, Muscle diseases, Rare diseases, Genetic diseases	257	1	MAPK12	http://www.malacards.org/card/emery_dreifuss_muscular_dystrophy_dominant_type			Skeletal Muscle	MAPK12

### Sheet: Pathways
GeneAnalytics - Pathway results			Prepared for: Roman Goz (roman.goz@uconn.edu)
			Date: 5/22/2018
Copyright © LifeMap Sciences, Inc.
Statistics:
# Identified genes	729
# Matched genes	65
# Matched entities	20
Matching score statistics:
# High score matches	0
# Med score matches	19
# Low score matches	1
Results
Score	SuperPath Name	# SuperPath Total Genes	# SuperPath Matched Genes	Matched Genes (Symbols)	Evidence URL
11.46	Cell Cycle, Mitotic	622	25	ESCO1, LPIN3, SPC24, RPA2, SPDL1, AKAP9, ANAPC7, HIST1H4D, MCM10, PSMA5, PSMD5, STAG2, H2AFB1, PPP1CC, TERT, NUP133, ODF2, CLASP1, CDKN2D, RPS27, ORC2, LIG1, TK2, RCC2, CCP110	http://pathcards.genecards.org/card/cell_cycle_mitotic
10.4751	Mitotic Metaphase and Anaphase	180	11	SPC24, SPDL1, ANAPC7, PSMA5, PSMD5, STAG2, PPP1CC, NUP133, CLASP1, RPS27, RCC2	http://pathcards.genecards.org/card/mitotic_metaphase_and_anaphase
7.59281	Mitotic Prometaphase	139	8	SPC24, SPDL1, STAG2, PPP1CC, NUP133, CLASP1, RPS27, RCC2	http://pathcards.genecards.org/card/mitotic_prometaphase
7.00051	Triacylglycerol Biosynthesis	41	4	LPCAT4, LPL, PLPP4, PLPP1	http://pathcards.genecards.org/card/triacylglycerol_biosynthesis
6.13809	Binding and Uptake of Ligands By Scavenger Receptors	49	4	HP, AMBP, COL4A2, COL1A2	http://pathcards.genecards.org/card/binding_and_uptake_of_ligands_by_scavenger_receptors
5.77756	Acyl Chain Remodelling of PE	80	5	ACP6, LPCAT4, PLD4, PLA2G16, PLPP1	http://pathcards.genecards.org/card/acyl_chain_remodelling_of_pe
5.76801	Mitotic Roles of Polo Like Kinases	53	4	ANAPC7, STAG2, KIF11, PPP2R2B	http://pathcards.genecards.org/card/mitotic_roles_of_polo_like_kinases
5.75896	Signaling Mediated By P38-gamma and P38-delta	11	2	MAP2K3, MAPK12	http://pathcards.genecards.org/card/signaling_mediated_by_p38-gamma_and_p38-delta
5.75279	NADPH Regeneration	1	1	IDH1	http://pathcards.genecards.org/card/nadph_regeneration
5.30878	DAG and IP3 Signaling	258	10	GNG10, AKAP9, FPR2, PPP1CC, MAP2K3, MAP3K4, MAPK12, CYSLTR1, CYSLTR2, PDE4B	http://pathcards.genecards.org/card/dag_and_ip3_signaling
5.12155	Glycerolipid Metabolism	61	4	LPIN3, LPL, PLPP4, PLPP1	http://pathcards.genecards.org/card/glycerolipid_metabolism
5.10301	Mitotic G1-G1/S Phases	156	7	RPA2, MCM10, PSMA5, PSMD5, CDKN2D, ORC2, TK2	http://pathcards.genecards.org/card/mitotic_g1-g1s_phases
4.97643	Regulation of Degradation of DeltaF508 CFTR in CF	63	4	HDAC6, PSMA5, DNAJC5, DNAJA1	http://pathcards.genecards.org/card/regulation_of_degradation_of_deltaf508_cftr_in_cf
4.91752	Angiopoietin Like Protein 8 Regulatory Pathway	196	8	LPL, INS, IRS2, MAP2K3, MAP3K4, MAPK12, SH2B2, SLC16A2	http://pathcards.genecards.org/card/angiopoietin_like_protein_8_regulatory_pathway
4.69147	FMLP Pathway	317	11	GNG10, NFATC1, HDAC6, FPR2, PSMA5, PSMD5, MAP2K3, MAP3K4, MAPK12, SLC8A2, PHKG2	http://pathcards.genecards.org/card/fmlp_pathway
4.61563	Embryonic and Induced Pluripotent Stem Cell Differentiation Pathways and Lineage-specific Markers	133	6	INS, NEUROG3, TERT, TBX6, RUNX1, ASCL1	http://pathcards.genecards.org/card/embryonic_and_induced_pluripotent_stem_cell_differentiation_pathways_and_lineage-specific_markers
4.57423	Neurophysiological Process Glutamate Regulation of Dopamine D1A Receptor Signaling	69	4	STRN3, PPP1CC, PPP2R2B, PDE4B	http://pathcards.genecards.org/card/neurophysiological_process_glutamate_regulation_of_dopamine_d1a_receptor_signaling
4.38981	Development_TGF-beta Receptor Signaling	72	4	ANAPC7, MAP2K3, MAP3K4, MAPK12	http://pathcards.genecards.org/card/development_tgf-beta_receptor_signaling
4.34704	RANK Signaling in Osteoclasts	105	5	NFATC1, FCER2, MAP2K3, MAP3K4, MAPK12	http://pathcards.genecards.org/card/rank_signaling_in_osteoclasts
4.32193	Nucleotide Metabolism	19	2	OAZ1, NME2	http://pathcards.genecards.org/card/nucleotide_metabolism

### Sheet: GO - Biological Process
GeneAnalytics - Function-based Analysis, GO-Biological Process results			Prepared for: Roman Goz (roman.goz@uconn.edu)
			Date: 5/22/2018
Copyright © LifeMap Sciences, Inc.
Statistics:
# Identified genes	729
# Matched genes	54
# Matched entities	20
Matching score statistics:
# High score matches	0
# Med score matches	20
# Low score matches	0
Results
Score	Name	# Genes	# Matched Genes	Matched Genes (Symbols)	Evidence URL
12.0102	Sister Chromatid Cohesion	108	9	ESCO1, SPC24, SPDL1, STAG2, PPP1CC, NUP133, CLASP1, RPS27, RCC2	http://amigo.geneontology.org/amigo/term/GO:0007062
10.9745	Selenocysteine Incorporation	8	3	EEFSEC, SEPSECS, SECISBP2	http://amigo.geneontology.org/amigo/term/GO:0001514
8.78668	Phospholipid Metabolic Process	70	6	ACP6, LPCAT4, LPL, PLPP4, PLA2G16, PLPP1	http://amigo.geneontology.org/amigo/term/GO:0006644
8.40488	One-carbon Metabolic Process	31	4	GNMT, AHCYL2, MAT2B, SHMT1	http://amigo.geneontology.org/amigo/term/GO:0006730
7.92783	Leukotriene Signaling Pathway	5	2	CYSLTR1, CYSLTR2	http://amigo.geneontology.org/amigo/term/GO:0061737
7.92783	Development of Primary Female Sexual Characteristics	5	2	ADCYAP1R1, DACH1	http://amigo.geneontology.org/amigo/term/GO:0046545
7.92783	Negative Regulation of Oxidoreductase Activity	5	2	HDAC6, HP	http://amigo.geneontology.org/amigo/term/GO:0051354
7.66335	Positive Regulation of Nitric-oxide Synthase Activity	18	3	INS, FCER2, TERT	http://amigo.geneontology.org/amigo/term/GO:0051000
7.50945	Base-excision Repair	37	4	RPA2, HMGA2, LIG1, USP47	http://amigo.geneontology.org/amigo/term/GO:0006284
7.41952	Positive Regulation of Granulocyte Differentiation	6	2	EVI2B, RUNX1	http://amigo.geneontology.org/amigo/term/GO:0030854
7.41952	Positive Regulation of Action Potential	6	2	NPS, TACR1	http://amigo.geneontology.org/amigo/term/GO:0045760
7.32498	Neurogenesis	61	5	SMARCE1, NEUROG3, NUP133, CLN5, ASCL1	http://amigo.geneontology.org/amigo/term/GO:0022008
6.99247	Peptidyl-lysine Deacetylation	7	2	HDAC6, SIRT4	http://amigo.geneontology.org/amigo/term/GO:0034983
6.99247	Drinking Behavior	7	2	MMP17, REN	http://amigo.geneontology.org/amigo/term/GO:0042756
6.30271	Negative Regulation of Potassium Ion Transmembrane Transport	9	2	KEL, OXSR1	http://amigo.geneontology.org/amigo/term/GO:1901380
6.30271	Regulation of Epithelial Cell Differentiation	9	2	ALOX15B, ASCL1	http://amigo.geneontology.org/amigo/term/GO:0030856
6.30271	Vesicle Targeting	9	2	CLASP1, AP1M2	http://amigo.geneontology.org/amigo/term/GO:0006903
6.01635	Positive Regulation of Chemokine Secretion	10	2	LPL, ALOX15B	http://amigo.geneontology.org/amigo/term/GO:0090197
6.01635	Axonemal Dynein Complex Assembly	10	2	DRC1, PIH1D3	http://amigo.geneontology.org/amigo/term/GO:0070286
6.01635	Glycoprotein Biosynthetic Process	10	2	GCNT1, ST3GAL2	http://amigo.geneontology.org/amigo/term/GO:0009101

### Sheet: GO - Molecular Function
GeneAnalytics - Function-based Analysis, GO-Molecular Process results			Prepared for: Roman Goz (roman.goz@uconn.edu)
			Date: 5/22/2018
Copyright © LifeMap Sciences, Inc.
Statistics:
# Identified genes	729
# Matched genes	45
# Matched entities	20
Matching score statistics:
# High score matches	0
# Med score matches	20
# Low score matches	0
Results
Score	Name	# Genes	# Matched Genes	Matched Genes (Symbols)	Evidence URL
8.97275	Phosphatidate Phosphatase Activity	13	3	LPIN3, PLPP4, PLPP1	http://amigo.geneontology.org/amigo/term/GO:0008195
8.5539	Selenocysteine Insertion Sequence Binding	4	2	EEFSEC, SECISBP2	http://amigo.geneontology.org/amigo/term/GO:0035368
8.5539	Leukotriene Receptor Activity	4	2	CYSLTR1, CYSLTR2	http://amigo.geneontology.org/amigo/term/GO:0004974
7.83845	Transcriptional Repressor Activity, RNA Polymerase II Proximal Promoter Sequence-specific DNA Binding	135	8	IRF8, FEZF1, HMGA2, NEUROG3, KLF8, DACH1, ASCL1, ZFP90	http://amigo.geneontology.org/amigo/term/GO:0001078
7.41952	Kinetochore Binding	6	2	SPDL1, CLASP1	http://amigo.geneontology.org/amigo/term/GO:0043515
6.69234	Core Promoter Binding	68	5	HDAC6, HMGA2, NEUROG3, RUNX1, CCAR1	http://amigo.geneontology.org/amigo/term/GO:0001047
6.30271	Transcription Factor Activity, RNA Polymerase II Core Promoter Sequence-specific Binding Involved in Preinitiation Complex Assembly	9	2	DACH1, TAF2	http://amigo.geneontology.org/amigo/term/GO:0001075
6.15818	Metallopeptidase Activity	166	8	ADAM30, AGBL3, KEL, MMP23B, ANPEP, MMP17, CPQ, PAPPA	http://amigo.geneontology.org/amigo/term/GO:0008237
6.08556	N-acetyltransferase Activity	27	3	SMARCE1, ESCO1, NAT10	http://amigo.geneontology.org/amigo/term/GO:0008080
5.76801	Transmembrane Receptor Protein Tyrosine Kinase Activity	53	4	INSRR, LTK, MERTK, FGFR4	http://amigo.geneontology.org/amigo/term/GO:0004714
5.75279	Diphthine Synthase Activity	1	1	DPH5	http://amigo.geneontology.org/amigo/term/GO:0004164
5.75279	Methylmalonyl-CoA Decarboxylase Activity	1	1	ECHDC1	http://amigo.geneontology.org/amigo/term/GO:0004492
5.75279	Glycine N-methyltransferase Activity	1	1	GNMT	http://amigo.geneontology.org/amigo/term/GO:0017174
5.75279	Gonadotropin Hormone-releasing Hormone Activity	1	1	GNRH1	http://amigo.geneontology.org/amigo/term/GO:0005183
5.75279	Calcium Oxalate Binding	1	1	AMBP	http://amigo.geneontology.org/amigo/term/GO:0046904
5.75279	MH1 Domain Binding	1	1	HMGA2	http://amigo.geneontology.org/amigo/term/GO:0035501
5.75279	Host Cell Surface Receptor Binding	1	1	INHBB	http://amigo.geneontology.org/amigo/term/GO:0046789
5.75279	1-alkenylglycerophosphoethanolamine O-acyltransferase Activity	1	1	LPCAT4	http://amigo.geneontology.org/amigo/term/GO:0047166
5.75279	UDP-glucuronate Decarboxylase Activity	1	1	UXS1	http://amigo.geneontology.org/amigo/term/GO:0048040
5.75279	Methionine Adenosyltransferase Regulator Activity	1	1	MAT2B	http://amigo.geneontology.org/amigo/term/GO:0048270

### Sheet: Phenotypes
GeneAnalytics - Function-based Analysis, Phenotype results			Prepared for: Roman Goz (roman.goz@uconn.edu)
			Date: 5/22/2018
Copyright © LifeMap Sciences, Inc.
Statistics:
# Identified genes	729
# Matched genes	35
# Matched entities	20
Matching score statistics:
# High score matches	0
# Med score matches	20
# Low score matches	0
Results
Score	Name	# Genes	# Matched Genes	Matched Genes (Symbols)	Evidence URL
9.29931	Total Cataracts	12	3	COL4A2, CRYGA, CRYBA1	http://www.informatics.jax.org/searches/Phat.cgi?id=MP:0010263
8.5539	Abnormal Parasympathetic Ganglion Morphology	4	2	NEUROG2, ASCL1	http://www.informatics.jax.org/searches/Phat.cgi?id=MP:0001034
8.39465	Polyuria	74	6	INS, IRS2, INSL5, LIN7C, SLC4A11, REN	http://www.informatics.jax.org/searches/Phat.cgi?id=MP:0001762
7.78832	Decreased Pancreatic Beta Cell Number	35	4	INS, IRS2, INSL5, DACH1	http://www.informatics.jax.org/searches/Phat.cgi?id=MP:0003339
7.41952	Impaired Placental Function	6	2	KRT8, RTL1	http://www.informatics.jax.org/searches/Phat.cgi?id=MP:0006372
7.24741	Small Pancreatic Islets	39	4	INS, IRS2, INSL5, DACH1	http://www.informatics.jax.org/searches/Phat.cgi?id=MP:0009172
7.24683	Proportional Dwarf	20	3	GHRHR, HMGA2, PAPPA	http://www.informatics.jax.org/searches/Phat.cgi?id=MP:0008974
7.24683	Partial Embryonic Lethality Before Implantation	20	3	LRP6, MCM10, KIF11	http://www.informatics.jax.org/searches/Phat.cgi?id=MP:0011104
6.99247	Granular Kidney	7	2	TNS1, REN	http://www.informatics.jax.org/searches/Phat.cgi?id=MP:0011534
6.87373	Blindness	22	3	MERTK, SLC17A7, DNAJC5	http://www.informatics.jax.org/searches/Phat.cgi?id=MP:0002001
6.70102	Abnormal Spinal Cord Interneuron Morphology	23	3	NEUROG2, TK2, ASCL1	http://www.informatics.jax.org/searches/Phat.cgi?id=MP:0004100
6.62488	Abnormal Adaptive Thermogenesis	8	2	LRP6, TK2	http://www.informatics.jax.org/searches/Phat.cgi?id=MP:0011019
6.62488	Abnormal Branching Involved in Ureteric Bud Morphogenesis	8	2	PLXNB1, MMP17	http://www.informatics.jax.org/searches/Phat.cgi?id=MP:0010981
6.53647	Increased Mature B Cell Number	24	3	GNRH1, IRF8, RUNX1	http://www.informatics.jax.org/searches/Phat.cgi?id=MP:0008210
6.53647	Abnormal Lumbar Vertebrae Morphology	24	3	LRP6, HOXD11, TBX6	http://www.informatics.jax.org/searches/Phat.cgi?id=MP:0003049
6.30271	Protruding Tongue	9	2	LRP6, SIM2	http://www.informatics.jax.org/searches/Phat.cgi?id=MP:0009908
6.30271	Absent Pancreatic Beta Cells	9	2	INS, NEUROG3	http://www.informatics.jax.org/searches/Phat.cgi?id=MP:0009174
6.30271	Decreased Prolactin Level	9	2	GHRHR, GNRH1	http://www.informatics.jax.org/searches/Phat.cgi?id=MP:0005138
6.23636	Decreased Urine Osmolality	48	4	APLNR, LIN7C, SLC4A11, REN	http://www.informatics.jax.org/searches/Phat.cgi?id=MP:0002988
6.08556	Cryptorchism	27	3	GNRH1, HMGA2, DNAJC5	http://www.informatics.jax.org/searches/Phat.cgi?id=MP:0002286

### Sheet: Compounds
GeneAnalytics - Function-based Analysis, Compund results			Prepared for: Roman Goz (roman.goz@uconn.edu)
			Date: 5/22/2018
Copyright © LifeMap Sciences, Inc.
Statistics:
# Identified genes	729
# Matched genes	13
# Matched entities	20
Matching score statistics:
# High score matches	0
# Med score matches	20
# Low score matches	0
Results
Score	Name	# Genes	# Matched Genes	Matched Genes (Symbols)	Evidence URL
10.5182	BAYu9773	2	2	CYSLTR1, CYSLTR2	International Union of Basic and Clinical Pharmacology : http://www.guidetopharmacology.org/GRAC/LigandDisplayForward?ligandId=3381 The Drug Gene Interaction Database : http://www.dgidb.org/drugs/BAYU9773#_summary
10.5182	Probestin	2	2	ANPEP, CPQ	Novoseek :
10.5182	Leuhistin	2	2	ANPEP, CPQ	Novoseek :
10.5182	[<sup>3</sup>H]ICI-198615	2	2	CYSLTR1, CYSLTR2	International Union of Basic and Clinical Pharmacology : http://www.guidetopharmacology.org/GRAC/LigandDisplayForward?ligandId=3414 The Drug Gene Interaction Database : http://www.dgidb.org/drugs/[<SUP>3</SUP>H]ICI-198615#_summary
10.5182	[<sup>3</sup>H]LTD<sub>4</sub>	2	2	CYSLTR1, CYSLTR2	International Union of Basic and Clinical Pharmacology : http://www.guidetopharmacology.org/GRAC/LigandDisplayForward?ligandId=3412 The Drug Gene Interaction Database : http://www.dgidb.org/drugs/[<SUP>3</SUP>H]LTD<SUB>4</SUB>#_summary
10.5182	Iralukast	2	2	CYSLTR1, CYSLTR2	International Union of Basic and Clinical Pharmacology : http://www.guidetopharmacology.org/GRAC/LigandDisplayForward?ligandId=5861 The Drug Gene Interaction Database : http://www.dgidb.org/drugs/IRALUKAST#_summary
10.5182	N-methyl LTC<sub>4</sub>	2	2	CYSLTR1, CYSLTR2	International Union of Basic and Clinical Pharmacology : http://www.guidetopharmacology.org/GRAC/LigandDisplayForward?ligandId=6194 The Drug Gene Interaction Database : http://www.dgidb.org/drugs/N-METHYL LTC<SUB>4</SUB>#_summary
10.5182	LTE<sub>4</sub>	2	2	CYSLTR1, CYSLTR2	International Union of Basic and Clinical Pharmacology : http://www.guidetopharmacology.org/GRAC/LigandDisplayForward?ligandId=3352 The Drug Gene Interaction Database : http://www.dgidb.org/drugs/LTE<SUB>4</SUB>#_summary
10.5182	BayCysLT<sub>2</sub>	2	2	CYSLTR1, CYSLTR2	International Union of Basic and Clinical Pharmacology : http://www.guidetopharmacology.org/GRAC/LigandDisplayForward?ligandId=6196 The Drug Gene Interaction Database : http://www.dgidb.org/drugs/BAYCYSLT<SUB>2</SUB>#_summary
10.4847	Selenophosphate	9	3	EEFSEC, SEPSECS, SECISBP2	Human Metabolome Database : http://www.hmdb.ca/metabolites/HMDB0006407 Novoseek :
10.1946	Thiazide	22	4	LPL, INS, OXSR1, REN	Novoseek :
9.36616	Pobilukast	3	2	CYSLTR1, CYSLTR2	International Union of Basic and Clinical Pharmacology : http://www.guidetopharmacology.org/GRAC/LigandDisplayForward?ligandId=3334 Novoseek : The Drug Gene Interaction Database : http://www.dgidb.org/drugs/POBILUKAST#_summary
9.36616	LTC<sub>4</sub>	3	2	CYSLTR1, CYSLTR2	The Drug Gene Interaction Database : http://www.dgidb.org/drugs/LTC<SUB>4</SUB>#_summary International Union of Basic and Clinical Pharmacology : http://www.guidetopharmacology.org/GRAC/LigandDisplayForward?ligandId=3354
9.36616	Alanine-p-nitroanilide	3	2	ANPEP, CPQ	Novoseek :
9.36616	LTD<sub>4</sub>	3	2	CYSLTR1, CYSLTR2	The Drug Gene Interaction Database : http://www.dgidb.org/drugs/LTD<SUB>4</SUB>#_summary International Union of Basic and Clinical Pharmacology : http://www.guidetopharmacology.org/GRAC/LigandDisplayForward?ligandId=3353
9.36616	Arphamenine B	3	2	ANPEP, CPQ	Novoseek :
9.36616	Phosphinate	3	2	ANPEP, CPQ	Novoseek :
8.5539	ACTINONIN	4	2	ANPEP, CPQ	Novoseek :
7.92783	Alpha 2 Macroglobulin	5	2	HP, AMBP	Novoseek :
7.92783	BAY-u 9773	5	2	CYSLTR1, CYSLTR2	ApexBio - An Apoptosis and Epigenetics Company : http://www.apexbt.com/search.php?catalog=B7284
