## Supplementary material for "BRAFV600E Expression in Mouse Neuroglial Progenitors Increase Neuronal Excitability, Cause Appearance of Balloon-like cells, Neuronal Mislocalization, and Inflammatory Immune response": Gene Analytics for Venn diagram genes

### Sheet: Gene Set
GeneAnalytics - Analysis Report			Prepared for: Roman Goz (roman.goz@uconn.edu)
			Date: 4/12/2018
Copyright © LifeMap Sciences, Inc.
Species	Mouse
Identified genes (272)
Symbol	Full Name	Aliases	GeneCards URL
1700001O22Rik	RIKEN cDNA 1700001O22 gene	1700113K14Rik, 4930549G18Rik	http://www.genecards.org/cgi-bin/carddisp.pl?gene=C9orf50
1700007P06Rik	RIKEN cDNA 1700007P06 gene
1700064H15Rik	RIKEN cDNA 1700064H15 gene
2310026L22Rik	RIKEN cDNA 2310026L22 gene
2810459M11Rik	RIKEN cDNA 2810459M11 gene		http://www.genecards.org/cgi-bin/carddisp.pl?gene=C2orf72
2900055J20Rik	RIKEN cDNA 2900055J20 gene
3110079O15Rik	RIKEN cDNA 3110079O15 gene	Snorc	http://www.genecards.org/cgi-bin/carddisp.pl?gene=C2orf82
A330023F24Rik	RIKEN cDNA A330023F24 gene	C030002C11Rik
A330048O09Rik	RIKEN cDNA A330048O09 gene
Actn2	actinin alpha 2	1110008F24Rik	http://www.genecards.org/cgi-bin/carddisp.pl?gene=ACTN2
Adora2a	adenosine A2a receptor	A2AAR, A2aR, AA2AR	http://www.genecards.org/cgi-bin/carddisp.pl?gene=ADORA2A
Afap1l2	actin filament associated protein 1-like 2	AU041783, C86904, mKIAA1914	http://www.genecards.org/cgi-bin/carddisp.pl?gene=AFAP1L2
Agt	angiotensinogen (serpin peptidase inhibitor, clade A, member 8)	AI265500, AngI, AngII, Aogen, Serpina8	http://www.genecards.org/cgi-bin/carddisp.pl?gene=AGT
Ahnak	AHNAK nucleoprotein (desmoyokin)	DY6	http://www.genecards.org/cgi-bin/carddisp.pl?gene=AHNAK
Akr1b8	aldo-keto reductase family 1, member B8	FR-1, Fgfrp, Fgrp	http://www.genecards.org/cgi-bin/carddisp.pl?gene=AKR1B10
Akr1c18	aldo-keto reductase family 1, member C18	AW146047	http://www.genecards.org/cgi-bin/carddisp.pl?gene=AKR1C3
Ampd3	adenosine monophosphate deaminase 3		http://www.genecards.org/cgi-bin/carddisp.pl?gene=AMPD3
Anxa4	annexin A4	AI265406, AIV, AW106930, Anx4, Xanx-4	http://www.genecards.org/cgi-bin/carddisp.pl?gene=ANXA4
Apbb1ip	amyloid beta (A4) precursor protein-binding, family B, member 1 interacting protein	9930118P07Rik, Prp48	http://www.genecards.org/cgi-bin/carddisp.pl?gene=APBB1IP
Aqp4	aquaporin 4	WCH4	http://www.genecards.org/cgi-bin/carddisp.pl?gene=AQP4
Arfgef3	ARFGEF family member 3	9630004D11, B930094H20Rik, BIG3, D10Bwg1379e, mKIAA1244	http://www.genecards.org/cgi-bin/carddisp.pl?gene=ARFGEF3
Arhgap18	Rho GTPase activating protein 18	4833419J07Rik, AI314906, AI843501	http://www.genecards.org/cgi-bin/carddisp.pl?gene=ARHGAP18
Arhgap30	Rho GTPase activating protein 30	6030405P05Rik, Gm102, mFLJ00267	http://www.genecards.org/cgi-bin/carddisp.pl?gene=ARHGAP30
Aup1	ancient ubiquitous protein 1	AA589454	http://www.genecards.org/cgi-bin/carddisp.pl?gene=AUP1
BC026585	cDNA sequence BC026585
Barx2	BarH-like homeobox 2	2310006E12Rik, Barx2b	http://www.genecards.org/cgi-bin/carddisp.pl?gene=BARX2
Bhlha9	basic helix-loop-helix family, member a9	A830053O21Rik, Fingerin	http://www.genecards.org/cgi-bin/carddisp.pl?gene=BHLHA9
Bin2	bridging integrator 2		http://www.genecards.org/cgi-bin/carddisp.pl?gene=BIN2
C1qtnf6	C1q and tumor necrosis factor related protein 6	2810036M19Rik, CTRP6	http://www.genecards.org/cgi-bin/carddisp.pl?gene=C1QTNF6
C330011M18Rik	RIKEN cDNA C330011M18 gene
Capn3	calpain 3	AI323605, Capa-3, Capa3, Lp82, p94	http://www.genecards.org/cgi-bin/carddisp.pl?gene=CAPN3
Casp6	caspase 6	CASP-6, Mch2	http://www.genecards.org/cgi-bin/carddisp.pl?gene=CASP6
Ccdc80	coiled-coil domain containing 80	2610001E17Rik, DRO1, Ssg1, Urb	http://www.genecards.org/cgi-bin/carddisp.pl?gene=CCDC80
Ccl8	chemokine (C-C motif) ligand 8	1810063B20Rik, AB023418, HC14, MCP-2, Mcp2, Scya8	http://www.genecards.org/cgi-bin/carddisp.pl?gene=CCL8
Ccr5	chemokine (C-C motif) receptor 5	AM4-7, CD195, Cmkbr5	http://www.genecards.org/cgi-bin/carddisp.pl?gene=CCR5
Ccr7	chemokine (C-C motif) receptor 7	CC-CKR-7, CCR-7, CD197, Cdw197, Cmkbr7, EBI1, Ebi1h	http://www.genecards.org/cgi-bin/carddisp.pl?gene=CCR7
Cd24a	CD24a antigen	Cd24, HSA, Ly-52, nectadrin
Cd38	CD38 antigen	ADPRC 1, Cd38-rs1, I-19	http://www.genecards.org/cgi-bin/carddisp.pl?gene=CD38
Cd3d	CD3 antigen, delta polypeptide	T3d	http://www.genecards.org/cgi-bin/carddisp.pl?gene=CD3D
Cd4	CD4 antigen	L3T4, Ly-4	http://www.genecards.org/cgi-bin/carddisp.pl?gene=CD4
Cd59a	CD59a antigen	AA987121, Cd59, protectin
Cd63	CD63 antigen	C75951, ME491, Tspan30	http://www.genecards.org/cgi-bin/carddisp.pl?gene=CD63
Cebpa	CCAAT/enhancer binding protein (C/EBP), alpha	C/ebpalpha, CBF-A, Cebp	http://www.genecards.org/cgi-bin/carddisp.pl?gene=CEBPA
Cfi	complement component factor i		http://www.genecards.org/cgi-bin/carddisp.pl?gene=CFI
Chat	choline acetyltransferase	B230380D24Rik	http://www.genecards.org/cgi-bin/carddisp.pl?gene=CHAT
Clic1	chloride intracellular channel 1	Clcp, G6	http://www.genecards.org/cgi-bin/carddisp.pl?gene=CLIC1
Clu	clusterin	AI893575, ApoJ, Cli, D14Ucla3, SP-40, Sgp-2, Sgp2, Sugp-2	http://www.genecards.org/cgi-bin/carddisp.pl?gene=CLU
Cmtm7	CKLF-like MARVEL transmembrane domain containing 7	AI481279, Cklfsf7, LNV	http://www.genecards.org/cgi-bin/carddisp.pl?gene=CMTM7
Cnn3	calponin 3, acidic	1600014M03Rik, C85854, Calpo3	http://www.genecards.org/cgi-bin/carddisp.pl?gene=CNN3
Cp	ceruloplasmin	D3Ertd555e	http://www.genecards.org/cgi-bin/carddisp.pl?gene=CP
Creb3l1	cAMP responsive element binding protein 3-like 1	Oasis	http://www.genecards.org/cgi-bin/carddisp.pl?gene=CREB3L1
Crispld2	cysteine-rich secretory protein LCCL domain containing 2	1810049K24Rik, Lcrisp2, Lgl1, coffeecrisp	http://www.genecards.org/cgi-bin/carddisp.pl?gene=CRISPLD2
Csmd1	CUB and Sushi multiple domains 1	B930082H09, mKIAA1890	http://www.genecards.org/cgi-bin/carddisp.pl?gene=CSMD1
Cst7	cystatin F (leukocystatin)	Cmap	http://www.genecards.org/cgi-bin/carddisp.pl?gene=CST7
Ctla2b	cytotoxic T lymphocyte-associated protein 2 beta	AW545568, Ctla-2b
Cwc22	CWC22 spliceosome-associated protein	AA684037, AI173004, AL022752, B230213M24, mKIAA1604	http://www.genecards.org/cgi-bin/carddisp.pl?gene=CWC22
Cyp4v3	cytochrome P450, family 4, subfamily v, polypeptide 3	AU043077, AW111961, Cyp4v2	http://www.genecards.org/cgi-bin/carddisp.pl?gene=CYP4V2
Cyth4	cytohesin 4	2510004M07Rik, 5830469K17Rik, AI467541, Pscd4, mFLJ00017	http://www.genecards.org/cgi-bin/carddisp.pl?gene=CYTH4
Dagla	diacylglycerol lipase, alpha	Nsddr	http://www.genecards.org/cgi-bin/carddisp.pl?gene=DAGLA
Dbi	diazepam binding inhibitor	ACBD1, Acbp, EP, endozepine	http://www.genecards.org/cgi-bin/carddisp.pl?gene=DBI
Ddo	D-aspartate oxidase	5330420D20Rik, 5730402C02Rik, AI467244	http://www.genecards.org/cgi-bin/carddisp.pl?gene=DDO
Dera	deoxyribose-phosphate aldolase (putative)	2010002D22Rik, 2500002K03Rik, DEOC	http://www.genecards.org/cgi-bin/carddisp.pl?gene=DERA
Dock8	dedicator of cytokinesis 8	1200017A24Rik, 5830472H07Rik, A130095G14Rik, AI461977	http://www.genecards.org/cgi-bin/carddisp.pl?gene=DOCK8
Dpyd	dihydropyrimidine dehydrogenase	AI315208, DPD, E330028L06Rik	http://www.genecards.org/cgi-bin/carddisp.pl?gene=DPYD
Drd2	dopamine receptor D2	D2R, Drd-2	http://www.genecards.org/cgi-bin/carddisp.pl?gene=DRD2
Ecm2	extracellular matrix protein 2, female organ and adipocyte specific	9030618O22Rik, BC065151, tenonectin	http://www.genecards.org/cgi-bin/carddisp.pl?gene=ECM2
Ednrb	endothelin receptor type B	ET-B, ET-BR, ETR-b, ETb, Sox10m1	http://www.genecards.org/cgi-bin/carddisp.pl?gene=EDNRB
Efemp2	epidermal growth factor-containing fibulin-like extracellular matrix protein 2	0610011K11Rik, Fbln4, MBP1	http://www.genecards.org/cgi-bin/carddisp.pl?gene=EFEMP2
Egr3	early growth response 3	Pilot	http://www.genecards.org/cgi-bin/carddisp.pl?gene=EGR3
Emp1	epithelial membrane protein 1	I-8-09, TMP	http://www.genecards.org/cgi-bin/carddisp.pl?gene=EMP1
Endou	endonuclease, polyU-specific	Pp11r, Tcl-30	http://www.genecards.org/cgi-bin/carddisp.pl?gene=ENDOU
Ercc8	excision repaiross-complementing rodent repair deficiency, complementation group 8	2410022P04Rik, 2810431L23Rik, 4631412O06Rik, B130065P18Rik, Ckn1, Csa	http://www.genecards.org/cgi-bin/carddisp.pl?gene=ERCC8
Etl4	enhancer trap locus 4	6620402G01Rik, 9430077C05Rik, BC026657, E330027G05Rik, Etl-4, Skt	http://www.genecards.org/cgi-bin/carddisp.pl?gene=ETL4
F2r	coagulation factor II (thrombin) receptor	AI482343, Cf2r, Par1, ThrR	http://www.genecards.org/cgi-bin/carddisp.pl?gene=F2R
Fabp7	fatty acid binding protein 7, brain	B-FABP, BFABP, Blbp, MRG	http://www.genecards.org/cgi-bin/carddisp.pl?gene=FABP7
Fam180a	family with sequence similarity 180, member A	B230314O19	http://www.genecards.org/cgi-bin/carddisp.pl?gene=FAM180A
Fas	Fas (TNF receptor superfamily member 6)	AI196731, APO1, APT1, CD95, TNFR6, Tnfrsf6, lpr	http://www.genecards.org/cgi-bin/carddisp.pl?gene=FAS
Faxc	failed axon connections homolog	6230409E13Rik, AW742931	http://www.genecards.org/cgi-bin/carddisp.pl?gene=FAXC
Fbln7	fibulin 7	1600015H20Rik, AI464334, TM14	http://www.genecards.org/cgi-bin/carddisp.pl?gene=FBLN7
Fermt3	fermitin family member 3	C79673, Kindlin3	http://www.genecards.org/cgi-bin/carddisp.pl?gene=FERMT3
Fkbp10	FK506 binding protein 10	AI325255, FKBP-10, FKBP-65, FKBP65, Fkbp-rs1, Fkbp1-rs, Fkbp6, Fkbprp	http://www.genecards.org/cgi-bin/carddisp.pl?gene=FKBP10
Flt3l	FMS-like tyrosine kinase 3 ligand	Flt3lg, Ly72L	http://www.genecards.org/cgi-bin/carddisp.pl?gene=FLT3LG
Fxyd1	FXYD domain-containing ion transport regulator 1	0610012C17Rik, 1110006M24Rik, Plm, Pml	http://www.genecards.org/cgi-bin/carddisp.pl?gene=FXYD1
Fxyd3	FXYD domain-containing ion transport regulator 3	Mat8	http://www.genecards.org/cgi-bin/carddisp.pl?gene=FXYD3
Fyb	FYN binding protein	ADAP, B630013F22Rik, FYB-120/130, Slap130, p120/130, p120/p130	http://www.genecards.org/cgi-bin/carddisp.pl?gene=FYB
Gbp9	guanylate-binding protein 9		http://www.genecards.org/cgi-bin/carddisp.pl?gene=GBP6
Gem	GTP binding protein (gene overexpressed in skeletal muscle)	AV020497	http://www.genecards.org/cgi-bin/carddisp.pl?gene=GEM
Gm10570	predicted gene 10570
Gm13066	predicted gene 13066
Gm13322	predicted gene 13322
Gm13530	predicted gene 13530
Gm13601	predicted gene 13601
Gm13694	CWC22 spliceosome-associated protein homolog pseudogene
Gm14419	predicted gene 14419
Gm14964	predicted gene 14964
Gm15723	predicted gene 15723
Gm17750	predicted gene, 17750
Gm26779	predicted gene, 26779
Gm42808	predicted gene 42808
Gm6277	predicted gene 6277
Gm973	predicted gene 973	AW554518	http://www.genecards.org/cgi-bin/carddisp.pl?gene=KIAA2012
Gng7	guanine nucleotide binding protein (G protein), gamma 7	AI840417	http://www.genecards.org/cgi-bin/carddisp.pl?gene=GNG7
Gpr6	G protein-coupled receptor 6	AI852874, Gm233	http://www.genecards.org/cgi-bin/carddisp.pl?gene=GPR6
Gsap	gamma-secretase activating protein	A530088I07Rik, Pion	http://www.genecards.org/cgi-bin/carddisp.pl?gene=GSAP
H2-T23	histocompatibility 2, T region locus 23	37b, 37c, H-2T23, H2-Qa1, Qa-1, Qa-1(b), Qa1, Qed-1, T18c, T18c(37), T23b, T23d	http://www.genecards.org/cgi-bin/carddisp.pl?gene=HLA-E
H60b	histocompatibility 60b	EG667281
Hacl1	2-hydroxyacyl-CoA lyase 1	1600020H07Rik, Hpcl, Phyh2	http://www.genecards.org/cgi-bin/carddisp.pl?gene=HACL1
Hcls1	hematopoietic cell specific Lyn substrate 1	AW213261, HS1	http://www.genecards.org/cgi-bin/carddisp.pl?gene=HCLS1
Hist1h1e	histone cluster 1, H1e	H1-4, H1.4, H1e, H1f4, H1s-4, H1var2	http://www.genecards.org/cgi-bin/carddisp.pl?gene=HIST1H1E
Hist1h2bk	histone cluster 1, H2bk		http://www.genecards.org/cgi-bin/carddisp.pl?gene=HIST1H2BK
Hist1h2bq	histone cluster 1, H2bq	Gm13646	http://www.genecards.org/cgi-bin/carddisp.pl?gene=HIST1H2BH
Hist1h4h	histone cluster 1, H4h	1700024H08Rik	http://www.genecards.org/cgi-bin/carddisp.pl?gene=HIST1H4H
Hkdc1	hexokinase domain containing 1	BC016235	http://www.genecards.org/cgi-bin/carddisp.pl?gene=HKDC1
Hopx	HOP homeobox	1110018K11Rik, 1200015P04Rik, 2300002F06Rik, AI848177, AW490897, Cameo, Hdop, Hod, Hop, Ob1, Obl, Toto	http://www.genecards.org/cgi-bin/carddisp.pl?gene=HOPX
Hsd3b7	hydroxy-delta-5-steroid dehydrogenase, 3 beta- and steroid delta-isomerase 7	AI195443, BB098564	http://www.genecards.org/cgi-bin/carddisp.pl?gene=HSD3B7
Hsf4	heat shock transcription factor 4	HSF 4, HSTF 4, HSTF4, ldis1, mHSF4	http://www.genecards.org/cgi-bin/carddisp.pl?gene=HSF4
Hvcn1	hydrogen voltage-gated channel 1	0610039P13Rik, AI450555, BTS, HV1, Vsop., mVSOP	http://www.genecards.org/cgi-bin/carddisp.pl?gene=HVCN1
Icosl	icos ligand	AU044799, B7-H2, B7RP-1, B7h, BG071784, GI50, GL50, GL50-B, ICOS-L, Icoslg, LICOS, Ly115l, mKIAA0653	http://www.genecards.org/cgi-bin/carddisp.pl?gene=ICOSLG
Id3	inhibitor of DNA binding 3	Hlh462, Idb3, bHLHb25	http://www.genecards.org/cgi-bin/carddisp.pl?gene=ID3
Id4	inhibitor of DNA binding 4	Idb4, bHLHb27	http://www.genecards.org/cgi-bin/carddisp.pl?gene=ID4
Ido1	indoleamine 2,3-dioxygenase 1	Ido, Indo	http://www.genecards.org/cgi-bin/carddisp.pl?gene=IDO1
Ifi35	interferon-induced protein 35	2010008K16Rik, AW986054, IFP35, ifi-35	http://www.genecards.org/cgi-bin/carddisp.pl?gene=IFI35
Ifit3b	interferon-induced protein with tetratricopeptide repeats 3B	I830012O16Rik	http://www.genecards.org/cgi-bin/carddisp.pl?gene=IFIT3
Ifitm2	interferon induced transmembrane protein 2	DSPA2c, Ifitm3l, fragilis3, mil-3	http://www.genecards.org/cgi-bin/carddisp.pl?gene=IFITM2
Igfbp3	insulin-like growth factor binding protein 3	AI649005, IGFBP-3, IGgfbp3	http://www.genecards.org/cgi-bin/carddisp.pl?gene=IGFBP3
Igfbp5	insulin-like growth factor binding protein 5	AI256729, AW208790, IGFBP-5, IGFBP-5P	http://www.genecards.org/cgi-bin/carddisp.pl?gene=IGFBP5
Igfn1	immunoglobulin-like and fibronectin type III domain containing 1	9830123M21Rik	http://www.genecards.org/cgi-bin/carddisp.pl?gene=IGFN1
Ighm	immunoglobulin heavy constant mu	AI326478, Igh-6, Igh-M, Igh6, Igm, muH	http://www.genecards.org/cgi-bin/carddisp.pl?gene=IGHM
Igkv12-44	immunoglobulin kappa variable 12-44	Gm16851
Ikzf1	IKAROS family zinc finger 1	5832432G11Rik, Ikaros, LyF-1, Zfpn1a1, Znfn1a1, hlk-1, mKIAA4227	http://www.genecards.org/cgi-bin/carddisp.pl?gene=IKZF1
Il13ra1	interleukin 13 receptor, alpha 1	AI882074, CD213a1, IL-13R-alpha-1, IL-13r[a], Il13ra, NR4	http://www.genecards.org/cgi-bin/carddisp.pl?gene=IL13RA1
Ip6k3	inositol hexaphosphate kinase 3	D830007E07Rik, Ihpk3	http://www.genecards.org/cgi-bin/carddisp.pl?gene=IP6K3
Iqsec3	IQ motif and Sec7 domain 3	AK122446, BRAG3, mKIAA1110, synarfGEF	http://www.genecards.org/cgi-bin/carddisp.pl?gene=IQSEC3
Irgm1	immunity-related GTPase family M member 1	Ifggd3, Ifi1, Iigp3, Iipg3, Irgm, LRG-47
Itih3	inter-alpha trypsin inhibitor, heavy chain 3	AW108094, ITI-HC3, Intin3, Itih-3	http://www.genecards.org/cgi-bin/carddisp.pl?gene=ITIH3
Itpkb	inositol 1,4,5-trisphosphate 3-kinase B	1110033J02Rik, E130307H12Rik	http://www.genecards.org/cgi-bin/carddisp.pl?gene=ITPKB
Kcnab3	potassium voltage-gated channel, shaker-related subfamily, beta member 3	C330022D06Rik, Kcnab4, mKv(beta)4	http://www.genecards.org/cgi-bin/carddisp.pl?gene=KCNAB3
Kcng4	potassium voltage-gated channel, subfamily G, member 4	4921535I01Rik, AW049024, KV6.3, KV6.4	http://www.genecards.org/cgi-bin/carddisp.pl?gene=KCNG4
Kcnj6	potassium inwardly-rectifying channel, subfamily J, member 6	BIR1, GIRK2, KATP2, KCNJ7, Kir3.2, weaver, wv	http://www.genecards.org/cgi-bin/carddisp.pl?gene=KCNJ6
Kcnk12	potassium channel, subfamily K, member 12	mntk1	http://www.genecards.org/cgi-bin/carddisp.pl?gene=KCNK12
Kcnk9	potassium channel, subfamily K, member 9	Task3	http://www.genecards.org/cgi-bin/carddisp.pl?gene=KCNK9
Kirrel2	kin of IRRE like 2 (Drosophila)	C330019F22Rik, NEPH3, NLG1	http://www.genecards.org/cgi-bin/carddisp.pl?gene=KIRREL2
Klra2	killer cell lectin-like receptor, subfamily A, member 2	Klra30, Ly49b
Kndc1	kinase non-catalytic C-lobe domain (KIND) containing 1	2410012C07Rik, B830014K08Rik, VKIND, v-KIND, very-kind	http://www.genecards.org/cgi-bin/carddisp.pl?gene=KNDC1
Lgals1	lectin, galactose binding, soluble 1	AA410090, Gal-1, Galbp, L-14.5, L14, Lect14, galectin-1	http://www.genecards.org/cgi-bin/carddisp.pl?gene=LGALS1
Lgals3bp	lectin, galactoside-binding, soluble, 3 binding protein	90K, CyCAP, MAC-2BP, Ppicap, Tango10b	http://www.genecards.org/cgi-bin/carddisp.pl?gene=LGALS3BP
Lrrc10b	leucine rich repeat containing 10B	Gm705, SerdinR	http://www.genecards.org/cgi-bin/carddisp.pl?gene=LRRC10B
Lrrc7	leucine rich repeat containing 7	AK122498, densin, mKIAA1365	http://www.genecards.org/cgi-bin/carddisp.pl?gene=LRRC7
Lsp1	lymphocyte specific 1	Lsp-1, WP34, p50, pp52	http://www.genecards.org/cgi-bin/carddisp.pl?gene=LSP1
Ltk	leukocyte tyrosine kinase		http://www.genecards.org/cgi-bin/carddisp.pl?gene=LTK
Mdfic	MyoD family inhibitor domain containing	Kdt1, Mdfid	http://www.genecards.org/cgi-bin/carddisp.pl?gene=MDFIC
Miat	myocardial infarction associated transcript (non-protein coding)	3632434I06, A230057G18Rik, Rncr2, gomafu	http://www.genecards.org/cgi-bin/carddisp.pl?gene=MIAT
Mlc1	megalencephalic leukoencephalopathy with subcortical cysts 1 homolog (human)	AW048630, BB074274, Kiaa0027-hp, LVM, MLC, VL, WKL1, mKIAA0027	http://www.genecards.org/cgi-bin/carddisp.pl?gene=MLC1
Mr1	major histocompatibility complex, class I-related	H2ls	http://www.genecards.org/cgi-bin/carddisp.pl?gene=MR1
Ms4a1	membrane-spanning 4-domains, subfamily A, member 1	AA960661, Cd20, Ly-44, Ms4a2	http://www.genecards.org/cgi-bin/carddisp.pl?gene=MS4A1
Msn	moesin	C78546	http://www.genecards.org/cgi-bin/carddisp.pl?gene=MSN
Mt2	metallothionein 2	AA409533, MT-II, Mt-2
Mtcl1	microtubule crosslinking factor 1	1110012J17Rik, Ccdc165, D130071O13, Kiaa0802, Soga2, mKIAA0802, t8219b25	http://www.genecards.org/cgi-bin/carddisp.pl?gene=MTCL1
Mthfs	5, 10-methenyltetrahydrofolate synthetase	1110034I12Rik, 2310020H23Rik, AI119695	http://www.genecards.org/cgi-bin/carddisp.pl?gene=MTHFS
Mup5	major urinary protein 5	Mup18
Mxra8	matrix-remodelling associated 8	1200013A08Rik, 1700095D18Rik, AI131686, Asp3, Dicam	http://www.genecards.org/cgi-bin/carddisp.pl?gene=MXRA8
Mycbp2	MYC binding protein 2	AU023734, AW107953, AW546647, C130061D10Rik, Pam, Phr1, R75243	http://www.genecards.org/cgi-bin/carddisp.pl?gene=MYCBP2
Myl4	myosin, light polypeptide 4	ALC1, AMLC, ELC, ELC1a, GT1, MLC1a, Myla	http://www.genecards.org/cgi-bin/carddisp.pl?gene=MYL4
Naaa	N-acylethanolamine acid amidase	2210023K21Rik, 3830414F09Rik, Asahl	http://www.genecards.org/cgi-bin/carddisp.pl?gene=NAAA
Naprt	nicotinate phosphoribosyltransferase	9130210N20Rik, Naprt1	http://www.genecards.org/cgi-bin/carddisp.pl?gene=NAPRT
Nav3	neuron navigator 3	4732483H20Rik, 9630020C08Rik, POMFIL1, Pomfil1p, mKIAA0938, unc53H3	http://www.genecards.org/cgi-bin/carddisp.pl?gene=NAV3
Ncf2	neutrophil cytosolic factor 2	NOXA2, Ncf-2, p67phox	http://www.genecards.org/cgi-bin/carddisp.pl?gene=NCF2
Necap2	NECAP endocytosis associated 2	1110005F07Rik, AA409105, C78898	http://www.genecards.org/cgi-bin/carddisp.pl?gene=NECAP2
Nkg7	natural killer cell group 7 sequence	2500004F03Rik	http://www.genecards.org/cgi-bin/carddisp.pl?gene=NKG7
Nmi	N-myc (and STAT) interactor		http://www.genecards.org/cgi-bin/carddisp.pl?gene=NMI
Notch2	notch 2	AI853703, N2	http://www.genecards.org/cgi-bin/carddisp.pl?gene=NOTCH2
Npl	N-acetylneuraminate pyruvate lyase	0610033B02Rik	http://www.genecards.org/cgi-bin/carddisp.pl?gene=NPL
Nr1h3	nuclear receptor subfamily 1, group H, member 3	AU018371, LXR, RLD1, Unr1	http://www.genecards.org/cgi-bin/carddisp.pl?gene=NR1H3
Nr4a3	nuclear receptor subfamily 4, group A, member 3	AI573420, CHN, CSMF, MINOR, NOR-1, Nor1, TEC	http://www.genecards.org/cgi-bin/carddisp.pl?gene=NR4A3
Nrn1l	neuritin 1-like	Cpg15-2, G630049C14Rik	http://www.genecards.org/cgi-bin/carddisp.pl?gene=NRN1L
Nsun3	NOL1/NOP2/Sun domain family member 3	6720484A09Rik, AU022521	http://www.genecards.org/cgi-bin/carddisp.pl?gene=NSUN3
Ormdl2	ORM1-like 2 (S. cerevisiae)	0610012C09Rik	http://www.genecards.org/cgi-bin/carddisp.pl?gene=ORMDL2
Parp10	poly (ADP-ribose) polymerase family, member 10		http://www.genecards.org/cgi-bin/carddisp.pl?gene=PARP10
Parp3	poly (ADP-ribose) polymerase family, member 3	A930002C11Rik, AW990611, Adprt3, Adprtl3, PARP-3, pADPRT-3	http://www.genecards.org/cgi-bin/carddisp.pl?gene=PARP3
Pax6	paired box 6	1500038E17Rik, AEY11, Dey, Gsfaey11, Pax-6, Sey	http://www.genecards.org/cgi-bin/carddisp.pl?gene=PAX6
Pdgfd	platelet-derived growth factor, D polypeptide	1110003I09Rik	http://www.genecards.org/cgi-bin/carddisp.pl?gene=PDGFD
Pdgfrl	platelet-derived growth factor receptor-like	1110039P19Rik, AV013190	http://www.genecards.org/cgi-bin/carddisp.pl?gene=PDGFRL
Pdpn	podoplanin	Gp38, OTS-8, RANDAM-2, T1-alpha, T1a, T1alpha	http://www.genecards.org/cgi-bin/carddisp.pl?gene=PDPN
Pgf	placental growth factor	AI854365, PIGF, Plgf	http://www.genecards.org/cgi-bin/carddisp.pl?gene=PGF
Plin2	perilipin 2	AA407157, ADPH, Adfp, Adrp	http://www.genecards.org/cgi-bin/carddisp.pl?gene=PLIN2
Plod2	procollagen lysine, 2-oxoglutarate 5-dioxygenase 2	D530025C14Rik, LH2, Plod-2	http://www.genecards.org/cgi-bin/carddisp.pl?gene=PLOD2
Plpp4	phospholipid phosphatase 4	C030048B12Rik, Gm1090, Ppapdc1a	http://www.genecards.org/cgi-bin/carddisp.pl?gene=PLPP4
Plscr2	phospholipid scramblase 2		http://www.genecards.org/cgi-bin/carddisp.pl?gene=PLSCR2
Pon3	paraoxonase 3	2810004E20, AI786302	http://www.genecards.org/cgi-bin/carddisp.pl?gene=PON3
Prdx6	peroxiredoxin 6	1-Cys Prx, 1-cysPrx, 9430088D19Rik, AA690119, Aop2, Brp-12, CP-3, GPx, Ltw-4, Ltw4, Lvtw-4, NSGPx, ORF06, Prdx5, aiPLA2	http://www.genecards.org/cgi-bin/carddisp.pl?gene=PRDX6
Prelp	proline arginine-rich end leucine-rich repeat	7330409J17Rik, SLRR2A	http://www.genecards.org/cgi-bin/carddisp.pl?gene=PRELP
Prima1	proline rich membrane anchor 1	B230212M13Rik, BB120497, PRiMA	http://www.genecards.org/cgi-bin/carddisp.pl?gene=PRIMA1
Pros1	protein S (alpha)	AW214361	http://www.genecards.org/cgi-bin/carddisp.pl?gene=PROS1
Proser2	proline and serine rich 2	5430407P10Rik, AU067770	http://www.genecards.org/cgi-bin/carddisp.pl?gene=PROSER2
Prrx1	paired related homeobox 1	A230024N07Rik, AA755424, AI385634, AI843499, K-2, Pmx, Pmx1, Prx1, mHox	http://www.genecards.org/cgi-bin/carddisp.pl?gene=PRRX1
Ptges	prostaglandin E synthase	2410099E23Rik, D2Ertd369e, Pges, mPGES, mPGES-1	http://www.genecards.org/cgi-bin/carddisp.pl?gene=PTGES
Pygm	muscle glycogen phosphorylase	AI115133, PG	http://www.genecards.org/cgi-bin/carddisp.pl?gene=PYGM
Rab13	RAB13, member RAS oncogene family	0610007N03Rik, B230212B15Rik	http://www.genecards.org/cgi-bin/carddisp.pl?gene=RAB13
Rab7b	RAB7B, member RAS oncogene family	5430435G22Rik	http://www.genecards.org/cgi-bin/carddisp.pl?gene=RAB7B
Rasa4	RAS p21 protein activator 4	AA793972, AW112107, BB079060, CAPRI, GAPL	http://www.genecards.org/cgi-bin/carddisp.pl?gene=RASA4
Rdh5	retinol dehydrogenase 5	9-cis, AI987873, RDH4, cRDH	http://www.genecards.org/cgi-bin/carddisp.pl?gene=RDH5
Rgs9	regulator of G-protein signaling 9	RGS9-1, Rgs9-2	http://www.genecards.org/cgi-bin/carddisp.pl?gene=RGS9
Rnasel	ribonuclease L (2', 5'-oligoisoadenylate synthetase-dependent)	E230029I04Rik	http://www.genecards.org/cgi-bin/carddisp.pl?gene=RNASEL
Rny3	RNA, Y3 small cytoplasmic (associated with Ro protein)		http://www.genecards.org/cgi-bin/carddisp.pl?gene=RNY3
Rtp4	receptor transporter protein 4	5830458K16Rik, Ifrg28	http://www.genecards.org/cgi-bin/carddisp.pl?gene=RTP4
Rxrg	retinoid X receptor gamma	Nr2b3	http://www.genecards.org/cgi-bin/carddisp.pl?gene=RXRG
S100a11	S100 calcium binding protein A11	EMAPI, Emap1, S100a14, S100c, cal	http://www.genecards.org/cgi-bin/carddisp.pl?gene=S100A11
Sall2	sal-like 2 (Drosophila)	AI225809, AW559097, Msal-2, Sal-2, mKIAA0360, p150(Sal2)	http://www.genecards.org/cgi-bin/carddisp.pl?gene=SALL2
Samsn1	SAM domain, SH3 domain and nuclear localization signals, 1	4930571B16Rik, 930571B16Rik, Hacs1, SLy2	http://www.genecards.org/cgi-bin/carddisp.pl?gene=SAMSN1
Scgb3a1	secretoglobin, family 3A, member 1	HIN-1, LuLeu2, Pnsp2, UGRP2, Utgrp2	http://www.genecards.org/cgi-bin/carddisp.pl?gene=SCGB3A1
Sdc4	syndecan 4	AA959608, AW108331, S4, Synd4, ryudocan, syndecan-4	http://www.genecards.org/cgi-bin/carddisp.pl?gene=SDC4
Sema3d	sema domain, immunoglobulin domain (Ig), short basic domain, secreted, (semaphorin) 3D	4631426B19Rik	http://www.genecards.org/cgi-bin/carddisp.pl?gene=SEMA3D
Serpina3f	serine (or cysteine) peptidase inhibitor, clade A, member 3F	2A1, BC049975
Serpina9	serine (or cysteine) peptidase inhibitor, clade A (alpha-1 antiproteinase, antitrypsin), member 9	2310014L03Rik, AW049635, Centerin	http://www.genecards.org/cgi-bin/carddisp.pl?gene=SERPINA9
Sfrp1	secreted frizzled-related protein 1	2210415K03Rik, AW011917, AW107218, AW742929, sFRP-1	http://www.genecards.org/cgi-bin/carddisp.pl?gene=SFRP1
Sh3rf2	SH3 domain containing ring finger 2	2310046K19, 9130023G24Rik, AI452083, Ppp1r39, RNF158	http://www.genecards.org/cgi-bin/carddisp.pl?gene=SH3RF2
Shisa7	shisa family member 7	ckamp59	http://www.genecards.org/cgi-bin/carddisp.pl?gene=SHISA7
Shisa8	shisa family member 8	Orf26, ckamp39	http://www.genecards.org/cgi-bin/carddisp.pl?gene=SHISA8
Siah3	seven in absentia homolog 3 (Drosophila)	Gm912	http://www.genecards.org/cgi-bin/carddisp.pl?gene=SIAH3
Six3	sine oculis-related homeobox 3	E130112M24Rik, Six3a, Six3alpha, Six3b, Six3beta	http://www.genecards.org/cgi-bin/carddisp.pl?gene=SIX3
Skap1	src family associated phosphoprotein 1	1700091G21Rik, Scap1, Skap-55	http://www.genecards.org/cgi-bin/carddisp.pl?gene=SKAP1
Slc15a3	solute carrier family 15, member 3	Ci1, cI-1	http://www.genecards.org/cgi-bin/carddisp.pl?gene=SLC15A3
Slc22a4	solute carrier family 22 (organic cation transporter), member 4	Octn1	http://www.genecards.org/cgi-bin/carddisp.pl?gene=SLC22A4
Slc24a3	solute carrier family 24 (sodium/potassium/calcium exchanger), member 3	NCKX3	http://www.genecards.org/cgi-bin/carddisp.pl?gene=SLC24A3
Slc25a45	solute carrier family 25, member 45	AW491445	http://www.genecards.org/cgi-bin/carddisp.pl?gene=SLC25A45
Slc35d3	solute carrier family 35, member D3	6230421J19Rik, Frcl1	http://www.genecards.org/cgi-bin/carddisp.pl?gene=SLC35D3
Slc7a11	solute carrier family 7 (cationic amino acid transporter, y+ system), member 11	9930009M05Rik, AI451155, sut, xCT	http://www.genecards.org/cgi-bin/carddisp.pl?gene=SLC7A11
Slc7a7	solute carrier family 7 (cationic amino acid transporter, y+ system), member 7	AI790233, my+lat1	http://www.genecards.org/cgi-bin/carddisp.pl?gene=SLC7A7
Sncaip	synuclein, alpha interacting protein (synphilin)	2810407O15Rik, 4933427B05Rik, BB104594, SYPH1	http://www.genecards.org/cgi-bin/carddisp.pl?gene=SNCAIP
Snora31	small nucleolar RNA, H/ACA box 31	MBI-161	http://www.genecards.org/cgi-bin/carddisp.pl?gene=SNORA31
Snord35b	small nucleolar RNA, C/D box 35B	Rnu35b, U35	http://www.genecards.org/cgi-bin/carddisp.pl?gene=SNORD35B
Snx20	sorting nexin 20	9130017C17Rik	http://www.genecards.org/cgi-bin/carddisp.pl?gene=SNX20
Socs3	suppressor of cytokine signaling 3	Cis3, Cish3, EF-10, Ef10, SSI-3, Ssi3	http://www.genecards.org/cgi-bin/carddisp.pl?gene=SOCS3
Sp140	Sp140 nuclear body protein		http://www.genecards.org/cgi-bin/carddisp.pl?gene=SP140
Sparc	secreted acidic cysteine rich glycoprotein	BM-40, ON	http://www.genecards.org/cgi-bin/carddisp.pl?gene=SPARC
Spsb2	splA/ryanodine receptor domain and SOCS box containing 2	AI461677, C9, Grcc9, SSB2	http://www.genecards.org/cgi-bin/carddisp.pl?gene=SPSB2
Srgn	serglycin	Prg, Prg1, Sgc	http://www.genecards.org/cgi-bin/carddisp.pl?gene=SRGN
Steap3	STEAP family member 3	1010001D01Rik, Tsap6, pHyde	http://www.genecards.org/cgi-bin/carddisp.pl?gene=STEAP3
Ston1	stonin 1	4921524J06Rik, C86231, Salf, Sblf	http://www.genecards.org/cgi-bin/carddisp.pl?gene=STON1
Syngr2	synaptogyrin 2	Clast2, cellugyrin	http://www.genecards.org/cgi-bin/carddisp.pl?gene=SYNGR2
Synpo2	synaptopodin 2	1110069I04Rik, 2310068J10Rik, 9530006G20Rik, AI848603, Myo	http://www.genecards.org/cgi-bin/carddisp.pl?gene=SYNPO2
Tac1	tachykinin 1	4930528L02Rik, NK-1, NK1, Nkna, PPT-A, PPTA, SP	http://www.genecards.org/cgi-bin/carddisp.pl?gene=TAC1
Taf9	TATA-box binding protein associated factor 9	2310012M09Rik, AA673500, AU045423, TAFII31, TAFII32, Taf2g	http://www.genecards.org/cgi-bin/carddisp.pl?gene=TAF9
Tagln2	transgelin 2	2700094C18Rik, SM22beta, Sm22B, Sm22a	http://www.genecards.org/cgi-bin/carddisp.pl?gene=TAGLN2
Tcap	titin-cap	AI503981, AJ223855	http://www.genecards.org/cgi-bin/carddisp.pl?gene=TCAP
Tekt2	tektin 2	AU014974, tektin-t	http://www.genecards.org/cgi-bin/carddisp.pl?gene=TEKT2
Thbs4	thrombospondin 4	TSP4	http://www.genecards.org/cgi-bin/carddisp.pl?gene=THBS4
Tifab	TRAF-interacting protein with forkhead-associated domain, family member B		http://www.genecards.org/cgi-bin/carddisp.pl?gene=TIFAB
Tlr1	toll-like receptor 1		http://www.genecards.org/cgi-bin/carddisp.pl?gene=TLR1
Tmem100	transmembrane protein 100	1810057C19Rik, AV011897	http://www.genecards.org/cgi-bin/carddisp.pl?gene=TMEM100
Tmem123	transmembrane protein 123	2310075C12Rik	http://www.genecards.org/cgi-bin/carddisp.pl?gene=TMEM123
Tmem176a	transmembrane protein 176A	0610011I04Rik, AU040201, AU041743, Keg2	http://www.genecards.org/cgi-bin/carddisp.pl?gene=TMEM176A
Tmem176b	transmembrane protein 176B	1810009M01Rik, Clast1, Lr8	http://www.genecards.org/cgi-bin/carddisp.pl?gene=TMEM176B
Tmie	transmembrane inner ear	5131400L21Rik, Mm.87012, sr	http://www.genecards.org/cgi-bin/carddisp.pl?gene=TMIE
Tnfrsf1a	tumor necrosis factor receptor superfamily, member 1a	CD120a, FPF, TNF-R, TNF-R-I, TNF-R1, TNF-R55, TNF-alphaR1, TNFAR, TNFR60, TNFRI, TNFRp55, TNFalpha-R1, Tnfr-2, Tnfr1, p55, p55-R	http://www.genecards.org/cgi-bin/carddisp.pl?gene=TNFRSF1A
Tor4a	torsin family 4, member A	A830007P12Rik	http://www.genecards.org/cgi-bin/carddisp.pl?gene=TOR4A
Trh	thyrotropin releasing hormone	Pro-TRH, Trf	http://www.genecards.org/cgi-bin/carddisp.pl?gene=TRH
Trhr2	thyrotropin releasing hormone receptor 2	TRH-R2
Tspan4	tetraspanin 4	AI325509, AI746565, D130042I01Rik, NAG-2, Tm4sf7, Tspan-4	http://www.genecards.org/cgi-bin/carddisp.pl?gene=TSPAN4
Ube2l6	ubiquitin-conjugating enzyme E2L 6	2810489I21Rik, RIG-B, UBCH8, Ubce8, Ubcm8	http://www.genecards.org/cgi-bin/carddisp.pl?gene=UBE2L6
Ucp2	uncoupling protein 2 (mitochondrial, proton carrier)	Slc25a8	http://www.genecards.org/cgi-bin/carddisp.pl?gene=UCP2
Upp1	uridine phosphorylase 1	AI325217, UPase, UdRPase, Up, Upp	http://www.genecards.org/cgi-bin/carddisp.pl?gene=UPP1
Vav1	vav 1 oncogene	Vav, vav-T	http://www.genecards.org/cgi-bin/carddisp.pl?gene=VAV1
Vis1	viral integration site 1	Gm27276, His-1, His1	http://www.genecards.org/cgi-bin/carddisp.pl?gene=VIS1
Vwf	Von Willebrand factor	6820430P06Rik, AI551257, B130011O06Rik, C630030D09, F8VWF, VWD	http://www.genecards.org/cgi-bin/carddisp.pl?gene=VWF
Was	Wiskott-Aldrich syndrome	U42471, Wasp	http://www.genecards.org/cgi-bin/carddisp.pl?gene=WAS
Wnt10a	wingless-type MMTV integration site family, member 10A		http://www.genecards.org/cgi-bin/carddisp.pl?gene=WNT10A
Xlr	X-linked lymphocyte-regulated
Zc3hav1	zinc finger CCCH type, antiviral 1	1200014N16Rik, 2900058M19Rik, 9130009D18Rik, 9830115L13Rik, ARTD13, D6Bwg1452e, ZAP	http://www.genecards.org/cgi-bin/carddisp.pl?gene=ZC3HAV1
Zdhhc24	zinc finger, DHHC domain containing 24	5730496N17Rik, Leng4	http://www.genecards.org/cgi-bin/carddisp.pl?gene=ZDHHC24
Zfp14	zinc finger protein 14	4732429I09Rik, Krox-9, Zfp-14, mKIAA1559	http://www.genecards.org/cgi-bin/carddisp.pl?gene=ZFP14
Zfp36l1	zinc finger protein 36, C3H type-like 1	AW742437, AW743212, Berg36, Brf1, D530020L18Rik, ERF1, TIS11b, cMG1	http://www.genecards.org/cgi-bin/carddisp.pl?gene=ZFP36L1

### Sheet: Tissues & Cells
GeneAnalytics - Tissue & Cell results			Prepared for: Roman Goz (roman.goz@uconn.edu)
			Date: 4/12/2018
Copyright © LifeMap Sciences, Inc.
Statistics:
# Identified genes	272
Aboundant genes	Cd63, Clu, Cnn3, Creb3l1, Egr3, Icosl, Id3, Igfbp5, Il13ra1, Kcnj6, Lgals1, Msn, Mxra8, Prdx6, Prrx1, Rnasel, Rxrg, Sdc4, Sfrp1, Sparc, Srgn, Taf9, Tmem176b, Zc3hav1
HKG	Aup1, Cd63, Dbi, Dera, H2-T23, Lgals1, Lgals3bp, Mxra8, Necap2, Notch2, Ormdl2, Parp10, Parp3, Prdx6, Rab13, Sdc4, Syngr2, Tagln2, Tmem123, Tmem176a, Tnfrsf1a, Ucp2
# Matched genes	231
# Matched entities	1299
# In vivo entities	933
# In vitro entities	366
# Cells	508
# Compartments	119
# Organs / Tissues	37
# HT Experiments	635
# Prenatal	887
# Postnatal	778
Matching score statistics:
# High score matches	0
# Med score matches	0
# Low score matches	1299
Results
Score	Entity type	Name	In vivo / In vitro	Pre/Postnatal	Organ / Tissue	# Matched Genes	# Total Genes	Matched Genes (Symbols)	Entity URL (LifeMap Discovery)
5.21499	AnatCompartment	Medulla Oblongata	In vivo	Prenatal-PostNatal	Brain	42	2179	Agt, Cp, Ednrb, Ecm2, Emp1, Id4, Pax6, Cd38, Clu, Kcnj6, Rdh5, Sfrp1, Tac1, Ucp2, Rgs9, Prdx6, Trh, Notch2, Tmem176b, Npl, Hopx, Adora2a, Thbs4, Rxrg, Drd2, Kcng4, Serpina9, Zfp36l1, Cd63, Fabp7, Dbi, Chat, Mtcl1, Gsap, Iqsec3, Igfbp5, Anxa4, Ddo, Akr1b8, Akr1c18, Hkdc1, Cyp4v3	http://discovery.lifemapsc.com/in-vivo-development/brain/medulla-oblongata
5.19967	AnatCompartment	Cerebral Cortex	In vivo	PostNatal	Brain	53	5055	Agt, CAPN3, Dpyd, Ednrb, VWF, Ecm2, Emp1, Id4, IL13RA1, Pax6, Cd38, Clu, CCR7, Id3, Kcnj6, MSN, Sfrp1, Tac1, Ucp2, Rgs9, PTGES, Prdx6, Mthfs, LGALS1, Notch2, RNASEL, CREB3L1, ZC3HAV1, MXRA8, TMEM123, SYNPO2, MLC1, HOPX, Adora2a, Thbs4, Rxrg, Drd2, Plod2, Serpina9, SPARC, Gng7, AQP4, CD63, CNN3, Fabp7, Dbi, TAF9, Iqsec3, ICOSLG, Igfbp5, Anxa4, Akr1c18, Cyp4v3	http://discovery.lifemapsc.com/in-vivo-development/brain/cerebral-cortex
4.84398	AnatCompartment	Cerebellum	In vivo	Prenatal-PostNatal	Brain	40	3335	Agt, Ednrb, Emp1, Id4, Pax6, Clu, Id3, KCNJ6, Sfrp1, Tac1, Ucp2, Rgs9, PTGES, PRDX6, Trh, Notch2, RNASEL, CREB3L1, ZC3HAV1, MXRA8, Thbs4, RXRG, Drd2, Kcng4, Serpina9, WAS, APBB1IP, Cd63, Fabp7, EGR3, Dbi, TAF9, Mtcl1, Iqsec3, ICOSLG, Proser2, Igfbp5, KCNK9, Anxa4, Cyp4v3	http://discovery.lifemapsc.com/in-vivo-development/brain/cerebellum
4.78417	OrganSystem	Spleen	In vivo	Prenatal-PostNatal	Spleen	42	1534	VWF, IGFBP3, CD4, TNFRSF1A, CLU, F2R, LSP1, MSN, SRGN, UCP2, UBE2L6, PRDX6, LGALS3BP, AUP1, MS4A1, LGALS1, TMEM176B, NAAA, NECAP2, AFAP1L2, TMEM123, MYL4, TAGLN2, SYNGR2, NR1H3, FYB, BIN2, SEMA3D, WAS, SPARC, GNG7, CD63, CNN3, CST7, HCLS1, DBI, PARP10, C2orf72, SLC15A3, CSMD1, HLA-E, IGHM	http://discovery.lifemapsc.com/in-vivo-development/spleen
4.41921	AnatCompartment	Hypothalamus	In vivo	Prenatal-PostNatal	Brain	32	1736	Dpyd, Ednrb, Emp1, Id4, Pax6, Clu, Id3, Kcnj6, Sfrp1, Tac1, Ucp2, Rgs9, Six3, Trh, Notch2, Prrx1, Tmem176b, Adora2a, Thbs4, Rxrg, Drd2, Kcng4, Serpina9, Gng7, Cd63, Fabp7, Dbi, Chat, Iqsec3, Igfbp5, Anxa4, Cyp4v3	http://discovery.lifemapsc.com/in-vivo-development/brain/hypothalamus
4.40138	AnatCompartment	Striatum	In vivo	Prenatal-PostNatal	Brain	25	1139	Dpyd, Cd4, Emp1, Id4, Pax6, Clu, Sfrp1, Tac1, Rgs9, Six3, Trh, Sh3rf2, Slc35d3, Adora2a, Thbs4, Rxrg, Drd2, Serpina9, Actn2, Gng7, Gpr6, Ido1, Ikzf1, Igfbp5, Cyp4v3	http://discovery.lifemapsc.com/in-vivo-development/brain/striatum
4.32967	OrganSystem	Placenta	In vivo	Prenatal	Placenta	45	1871	EDNRB, VWF, IGFBP3, TNFRSF1A, PLIN2, EMP1, CLU, ID3, MSN, Pgf, Srgn, PTGES, PRDX6, LGALS3BP, FXYD3, PDPN, Trh, AUP1, LGALS1, FKBP10, TMEM176B, NECAP2, TMEM176A, MXRA8, C1QTNF6, Afap1l2, TMEM123, HOPX, TAGLN2, SYNGR2, PLOD2, BIN2, SPARC, CD63, CNN3, DBI, TAF9, CRISPLD2, IDO1, CCL8, ENDOU, IGFBP5, AHNAK, Anxa4, Akr1c18	http://discovery.lifemapsc.com/in-vivo-development/placenta
3.96624	OrganSystem	Lung	In vivo	Prenatal-PostNatal	Lung	54	2820	AGT, Dpyd, Ednrb, NCF2, Vwf, CD4, TNFRSF1A, EMP1, Cd38, Clu, ID3, ITIH3, LSP1, MSN, Prelp, SRGN, UCP2, SOCS3, UBE2L6, Ptges, PRDX6, LGALS3BP, FXYD3, Mthfs, TRH, AUP1, LGALS1, Tmem176b, Tmem100, MXRA8, Scgb3a1, TMEM123, Mlc1, HOPX, SLC35D3, Myl4, TAGLN2, SYNGR2, Drd2, Plod2, Sdc4, SPARC, KIRREL2, PON3, AQP4, CD63, CNN3, DBI, AHNAK, Anxa4, SLC15A3, AKR1B10, Gbp6, Hkdc1	http://discovery.lifemapsc.com/in-vivo-development/lung
3.76589	AnatCompartment	Pons	In vivo	Prenatal-PostNatal	Brain	25	1033	Agt, Ednrb, Emp1, Id4, Pax6, Clu, Sfrp1, Tac1, Ucp2, Rgs9, Trh, Notch2, Adora2a, Thbs4, Drd2, Kcng4, Serpina9, Cd63, Dbi, Chat, Mtcl1, Iqsec3, Igfbp5, Anxa4, Cyp4v3	http://discovery.lifemapsc.com/in-vivo-development/brain/pons
3.68525	OrganSystem	Gall Bladder	In vivo	Prenatal-PostNatal	Gall Bladder	38	1326	AGT, IGFBP3, TNFRSF1A, PLIN2, EMP1, CLU, ID3, LSP1, MSN, SRGN, SFRP1, UCP2, UBE2L6, PRDX6, LGALS3BP, FXYD3, AUP1, LGALS1, FKBP10, TMEM176B, TMEM176A, MXRA8, CCDC80, TMEM123, SYNPO2, TAGLN2, SYNGR2, PLOD2, SDC4, SPARC, EFEMP2, CD63, CNN3, GEM, DBI, CRISPLD2, IGFBP5, AHNAK	http://discovery.lifemapsc.com/in-vivo-development/gall-bladder
3.52357	AnatCompartment	Thalamus	In vivo	Prenatal-PostNatal	Brain	31	1666	Agt, Dpyd, Ednrb, Emp1, Id4, Pax6, Clu, Id3, Kcnj6, Rdh5, Tac1, Ucp2, Rgs9, Six3, Trh, Notch2, Tmem176b, Thbs4, Rxrg, Drd2, Kcng4, Serpina9, Cd63, Fabp7, Dbi, Chat, Mtcl1, Iqsec3, Igfbp5, Akr1b8, Cyp4v3	http://discovery.lifemapsc.com/in-vivo-development/brain/thalamus
3.30628	AnatCompartment	Bone Marrow	In vivo	Prenatal-PostNatal	Bone	29	1542	NCF2, VWF, PLIN2, LSP1, MSN, SRGN, UCP2, PRDX6, LGALS3BP, NKG7, AUP1, LGALS1, SAMSN1, TMEM123, MYL4, TAGLN2, SYNGR2, FYB, BIN2, WAS, APBB1IP, CD63, CST7, HCLS1, DBI, TAF9, SLC15A3, IFITM2, IGHM	http://discovery.lifemapsc.com/in-vivo-development/bone/bone-marrow
3.30337	OrganSystem	Liver	In vivo	Prenatal-PostNatal	Liver	40	2256	Agt, CP, Pros1, Vwf, IGFBP3, CD4, TNFRSF1A, PLIN2, IL13RA1, CLU, ITIH3, Itpkb, MSN, SRGN, Ucp2, Ube2l6, PRDX6, LGALS3BP, MTHFS, LGALS1, Tmem176b, Steap3, TMEM176A, TMEM123, DERA, TAGLN2, Plod2, Bin2, SDC4, SPARC, PON3, CD63, CNN3, DBI, C2orf72, Ikzf1, Mup3, AKR1C3, Ctla2a, CYP4V2	http://discovery.lifemapsc.com/in-vivo-development/liver
3.28816	AnatCompartment	Duodenum	In vivo	Prenatal-PostNatal	Intestine	41	3186	IGFBP3, TNFRSF1A, PLIN2, IL13RA1, PAX6, CLU, ID3, KCNJ6, SRGN, UCP2, PTGES, PRDX6, LGALS3BP, FXYD3, AUP1, LGALS1, RNASEL, TEKT2, CREB3L1, TMEM176B, NAAA, TMEM176A, ZC3HAV1, TMEM123, DERA, TAGLN2, SYNGR2, NR1H3, SDC4, SPARC, CASP6, CD63, CNN3, EGR3, DBI, TAF9, CHAT, Ido1, ICOSLG, NAPRT, SLC7A7	http://discovery.lifemapsc.com/in-vivo-development/intestine/duodenum
3.06328	AnatCompartment	Amygdala	In vivo	Prenatal-PostNatal	Brain	21	1003	Agt, Emp1, Id4, Pax6, Clu, Id3, Sfrp1, Tac1, Ucp2, Rgs9, Trh, Notch2, Adora2a, Thbs4, Drd2, Serpina9, Dbi, Chat, Iqsec3, Igfbp5, Cyp4v3	http://discovery.lifemapsc.com/in-vivo-development/brain/amygdala
3.03145	PDCell	Rx-GFP+ cells	In vitro	Prenatal	Eye	3	9	Pax6, Six3, Ikzf1	http://discovery.lifemapsc.com/stem-cell-differentiation/protocols/eye-retina-retinal-pigmented-epithelium-rpe-differentiation-retina-photoreceptors-from-mouse-embryonic-stem-cells?TCCellID=4f5e6ea4-bca3-420b-813d-266f214bd741
3.01707	OrganSystem	Ovary	In vivo	Prenatal-PostNatal	Ovary	36	1725	FAS, IGFBP3, TNFRSF1A, ECM2, CLU, ID3, MSN, TAC1, SOCS3, UBE2L6, PRDX6, LGALS3BP, PDGFRL, NR4A3, AUP1, LGALS1, FKBP10, TMEM176B, TMEM100, TMEM176A, MXRA8, PDGFD, TMEM123, PRIMA1, TAGLN2, SEMA3D, Sparc, EFEMP2, CD63, CNN3, CRISPLD2, IDO1, IGFBP5, AHNAK, AKR1B10, Akr1c18	http://discovery.lifemapsc.com/in-vivo-development/ovary
2.94863	Cell	Hematopoietic Stem Cells	In vivo	Prenatal-PostNatal	Blood	22	643	CP, Ncf2, Vwf, Emp1, Id4, Lsp1, Srgn, Sfrp1, Tac1, Upp1, Socs3, Nmi, Rasa4, Tmem176b, Tmem176a, Apbb1ip, Pon3, Anxa4, Serpina3g, Gbp6, Ctla2b, Cyp4v3	http://discovery.lifemapsc.com/in-vivo-development/blood/hematopoietic-bone-marrow/hematopoietic-stem-cells
2.91211	AnatCompartment	Metencephalic Basal Plate	In vivo	Prenatal	Neural Tube	22	1215	Cp, Ednrb, Pax6, Cd38, Clu, Sfrp1, Prdx6, Notch2, Tmem176b, Npl, Hopx, Sh3rf2, Drd2, Plod2, Zfp36l1, Aqp4, Fabp7, Chat, Gsap, Ikzf1, Ddo, Hkdc1	http://discovery.lifemapsc.com/in-vivo-development/neural-tube/metencephalic-basal-plate
2.90536	AnatCompartment	Foregut	In vivo	Prenatal	Gut Tube	29	1576	Dpyd, Ednrb, Ifit3, Cd38, Clu, Sfrp1, Barx2, Ptges, Lgals3bp, Fxyd3, Prrx1, Tmem176b, Myl4, Thbs4, Rxrg, Wnt10a, Drd2, Plod2, Actn2, Sdc4, Aqp4, Gem, Chat, Mtcl1, Ddo, Hkdc1, Ctla2a, Plscr2, Mt2	http://discovery.lifemapsc.com/in-vivo-development/gut-tube/foregut
2.85134	BIDiffExpSet	Lymph Node	In vivo	PostNatal	Lymph	38	1406	IGFBP3, CD4, CD3D, CLU, CCR7, LSP1, MSN, SRGN, UCP2, UBE2L6, PRDX6, LGALS3BP, AUP1, MS4A1, LGALS1, TMEM176B, NECAP2, TMEM176A, HVCN1, TMEM123, TAGLN2, SYNGR2, NR1H3, FYB, BIN2, WAS, SPARC, CD63, CNN3, CST7, HCLS1, DBI, TAF9, IDO1, PARP10, IGFBP5, SLC15A3, SP140	http://discovery.lifemapsc.com/gene-expression-signals/high-throughput/large-scale-dataset-human-protein-atlas-rna-sequencing-data/lymph-node
2.84214	AnatCompartment	Telencephalon	In vivo	Prenatal-PostNatal	Neural Tube	28	1836	Dpyd, Ednrb, Ecm2, Pax6, Cd38, Clu, F2r, Kcnj6, Sfrp1, Tac1, Prdx6, Six3, Mthfs, Notch2, Prrx1, Sall2, Sh3rf2, Rxrg, Wnt10a, Drd2, Plod2, Slc7a11, Zfp36l1, Cnn3, Fabp7, Ikzf1, Igfbp5, Cd24a	http://discovery.lifemapsc.com/in-vivo-development/neural-tube/telencephalon
2.79339	BIDiffExpSet	Appendix	In vivo	PostNatal	Colon	37	1299	NCF2, CD4, CD3D, TNFRSF1A, EMP1, CLU, CCR7, LSP1, MSN, SRGN, UCP2, UBE2L6, PRDX6, LGALS3BP, FXYD3, AUP1, MS4A1, LGALS1, TMEM176B, NECAP2, TMEM176A, SAMSN1, CCDC80, TMEM123, SYNPO2, TAGLN2, SYNGR2, FYB, WAS, SPARC, CD63, CNN3, HCLS1, DBI, TAF9, IGFBP5, SLC15A3	http://discovery.lifemapsc.com/gene-expression-signals/high-throughput/large-scale-dataset-human-protein-atlas-rna-sequencing-data/appendix
2.76735	AnatCompartment	Hippocampus	In vivo	Prenatal-PostNatal	Brain	29	2609	Agt, Emp1, Id4, Clu, Id3, KCNJ6, Sfrp1, Tac1, Ucp2, SKAP1, Rgs9, PRDX6, LGALS1, Notch2, RNASEL, ZC3HAV1, MXRA8, Adora2a, Thbs4, RXRG, Drd2, Gng7, Dbi, TAF9, ICOSLG, Igfbp5, Anxa4, Akr1c18, Cyp4v3	http://discovery.lifemapsc.com/in-vivo-development/brain/hippocampus
2.75249	BIDiffExpSet	Olfactory Bulb	In vivo	PostNatal	Brain	25	1008	Agt, Emp1, Id4, Pax6, Clu, Id3, Sfrp1, Tac1, Ucp2, Rgs9, Trh, Notch2, Adora2a, Thbs4, Drd2, Serpina9, Gng7, Cd63, Fabp7, Dbi, Iqsec3, Igfbp5, Anxa4, Akr1c18, Cyp4v3	http://discovery.lifemapsc.com/gene-expression-signals/high-throughput/large-scale-dataset-gensat/olfactory-bulb
2.71283	OrganSystem	Colon	In vivo	Prenatal-PostNatal	Colon	31	1667	TNFRSF1A, EMP1, CLU, ID3, SRGN, PRDX6, LGALS3BP, FXYD3, AUP1, LGALS1, CREB3L1, TMEM176B, NAAA, TMEM176A, CCDC80, TMEM123, DERA, TAGLN2, SYNGR2, SDC4, SPARC, CASP6, CD63, CNN3, DBI, TAF9, IGFBP5, AHNAK, AKR1B10, HKDC1, IGHM	http://discovery.lifemapsc.com/in-vivo-development/colon
2.69097	OrganSystem	Adipose	In vivo	Prenatal-PostNatal	Adipose	30	1215	VWF, IGFBP3, TNFRSF1A, PLIN2, ECM2, EMP1, CLU, MSN, SRGN, SFRP1, UCP2, PRDX6, LGALS3BP, AUP1, LGALS1, PRRX1, MXRA8, CCDC80, THBS4, TAGLN2, NR1H3, PLOD2, SPARC, EFEMP2, CD63, CNN3, DBI, TAF9, IGFBP5, AHNAK	http://discovery.lifemapsc.com/in-vivo-development/adipose
2.66667	PDCell	Neural precursor-like cells	In vitro	Prenatal-PostNatal	Neural Tube	2	4	Pax6, Fabp7	http://discovery.lifemapsc.com/stem-cell-differentiation/protocols/neural-ectoderm-differentiation-direct-reprogramming-of-mouse-fibroblasts-into-tripotent-neural-precursor-cells?TCCellID=db61e9e5-9726-4be3-9dde-0365612a7548
2.66667	PDCell	bFGF induced cells	In vitro	Prenatal	Neural Tube	2	3	PAX6, FABP7	http://discovery.lifemapsc.com/stem-cell-differentiation/protocols/brain-motor-neurons-spinal-cord-differentiation-generation-of-motor-and-gamma-aminobutyric-acid-gaba-neurons?TCCellID=0c31cc14-4170-4c37-a760-1fe128d0f2bb
2.65263	BIDiffExpSet	Midbrain	In vivo	PostNatal	Brain	26	1036	Agt, Ednrb, Emp1, Id4, Pax6, Clu, Id3, Sfrp1, Tac1, Ucp2, Rgs9, Trh, Notch2, Adora2a, Thbs4, Drd2, Kcng4, Serpina9, Fabp7, Dbi, Chat, Mtcl1, Iqsec3, Igfbp5, Anxa4, Cyp4v3	http://discovery.lifemapsc.com/gene-expression-signals/high-throughput/large-scale-dataset-gensat/midbrain
2.6505	BIDiffExpSet	Entorhinal Cortex	In vivo	PostNatal	Brain	16	486	Ednrb, Emp1, Pax6, Sfrp1, Tac1, Ucp2, Rgs9, Notch2, Drd2, Kcng4, Serpina9, Gng7, Dbi, Iqsec3, Anxa4, Cyp4v3	http://discovery.lifemapsc.com/gene-expression-signals/high-throughput/large-scale-dataset-gensat/entorhinal-cortex
2.64487	OrganSystem	Esophagus	In vivo	Prenatal-PostNatal	Esophagus	31	1457	TNFRSF1A, EMP1, IL13RA1, CLU, MSN, SRGN, PYGM, BARX2, TCAP, PRDX6, LGALS3BP, FXYD3, AUP1, LGALS1, CCDC80, TMEM123, DERA, SYNPO2, HOPX, TAGLN2, SYNGR2, SDC4, SPARC, CD63, CNN3, GEM, DBI, TAF9, ENDOU, IGFBP5, AHNAK	http://discovery.lifemapsc.com/in-vivo-development/esophagus
2.58443	Cell	Granulocytes	In vivo	Prenatal-PostNatal	Blood	17	713	FAS, NCF2, TNFRSF1A, IFIT3, IL13RA1, LSP1, Cebpa, MTHFS, Pdpn, RNASEL, THBS4, TLR1, TAGLN2, APBB1IP, IFITM2, SLC22A4, GBP6	http://discovery.lifemapsc.com/in-vivo-development/blood/peripheral-blood/granulocytes
2.58283	OrganSystem	Prostate	In vivo	Prenatal-PostNatal	Prostate	27	1439	IGFBP3, CLU, ID3, TCAP, PTGES, PRDX6, LGALS3BP, FXYD3, AUP1, LGALS1, NAAA, CCDC80, SCGB3A1, TMEM123, SYNPO2, TAGLN2, SYNGR2, SPARC, CD63, CNN3, DBI, TAF9, CRISPLD2, IKZF1, IGFBP5, AHNAK, HIST1H2BH	http://discovery.lifemapsc.com/in-vivo-development/prostate
2.5809	OrganSystem	Uterus	In vivo	Prenatal-PostNatal	Uterus	31	1297	IGFBP3, TNFRSF1A, EMP1, CLU, ID3, MSN, SRGN, SFRP1, PRDX6, LGALS3BP, AUP1, LGALS1, FKBP10, PRRX1, MXRA8, CCDC80, TMEM123, SYNPO2, TAGLN2, SPARC, EFEMP2, CD63, CNN3, GEM, DBI, TAF9, SLC24A3, CRISPLD2, IGFBP5, AHNAK, STON1	http://discovery.lifemapsc.com/in-vivo-development/uterus
2.57289	BIDiffExpSet	Basal Forebrain	In vivo	PostNatal	Brain	16	573	Emp1, Id4, Clu, Sfrp1, Tac1, Ucp2, Rgs9, Trh, Adora2a, Drd2, Serpina9, Gng7, Chat, Iqsec3, Igfbp5, Cyp4v3	http://discovery.lifemapsc.com/gene-expression-signals/high-throughput/large-scale-dataset-gensat/basal-forebrain
2.53236	BIDiffExpSet	Ventral Striatum	In vivo	PostNatal	Brain	15	648	Ednrb, Emp1, Id4, Pax6, Clu, Ucp2, Rgs9, Trh, Notch2, Adora2a, Serpina9, Gng7, Dbi, Iqsec3, Igfbp5	http://discovery.lifemapsc.com/gene-expression-signals/high-throughput/large-scale-dataset-gensat/ventral-striatum
2.52348	BIDiffExpSet	Anterior Olfactory Nucleus	In vivo	PostNatal	Brain	17	557	Ednrb, Pax6, Sfrp1, Tac1, Ucp2, Rgs9, Notch2, Adora2a, Drd2, Serpina9, Gng7, Fabp7, Dbi, Iqsec3, Igfbp5, Anxa4, Cyp4v3	http://discovery.lifemapsc.com/gene-expression-signals/high-throughput/large-scale-dataset-gensat/anterior-olfactory-nucleus
2.5015	TCCell	Human embryonic stem cells (family)	In vitro	Prenatal	Inner Cell Mass	15	856	EDNRB, EMP1, PYGM, UBE2L6, PTGES, PDPN, LGALS1, SALL2, CMTM7, SH3RF2, SEMA3D, ARFGEF3, IDO1, NAV3, MIAT	http://discovery.lifemapsc.com/stem-cell-differentiation/in-vitro-cells/inner-cell-mass-homo-sapiens-human-embryonic-stem-cells-family
2.4791	Cell	Preplacodal Lens Ectoderm Cells	In vivo	Prenatal	Eye, Lens	2	10	Pax6, Six3	http://discovery.lifemapsc.com/in-vivo-development/eye/ocular-surface-ectoderm/preplacodal-lens-ectoderm-cells
2.40805	Cell	Protoplasmic Astrocyte Cells	In vivo	Prenatal-PostNatal	Brain, Astrocytes, Glial Cells	8	104	Agt, Ednrb, Itih3, Tmem100, Ccdc80, Mlc1, Aqp4, Naprt	http://discovery.lifemapsc.com/in-vivo-development/brain/neocortex/protoplasmic-astrocyte-cells
2.39366	OrganSystem	Thyroid	In vivo	Prenatal-PostNatal	Thyroid	28	1711	EMP1, ID4, CLU, ID3, MSN, SRGN, PYGM, SFRP1, UCP2, PRDX6, LGALS3BP, PDGFRL, AUP1, LGALS1, FBLN7, AFAP1L2, TMEM123, DERA, HOPX, TAGLN2, PLOD2, SPARC, CD63, CNN3, DBI, TAF9, IGFBP5, IGFN1	http://discovery.lifemapsc.com/in-vivo-development/thyroid
2.37974	AnatCompartment	S-shaped Body	In vivo	Prenatal	Kidney	16	263	Igfbp3, Emp1, Cd38, Clu, Tspan4, Sncaip, Fxyd3, Tmem100, Cmtm7, Tor4a, Sparc, Mtcl1, Igfbp5, Ahnak, Ctla2a, Plscr2	http://discovery.lifemapsc.com/in-vivo-development/kidney/s-shaped-body
2.36979	OrganSystem	Stomach	In vivo	Prenatal-PostNatal	Stomach	29	1347	IGFBP3, TNFRSF1A, CLU, ID3, LSP1, SRGN, TSPAN4, UCP2, UBE2L6, CEBPA, PRDX6, LGALS3BP, FXYD3, AUP1, LGALS1, CREB3L1, TMEM176B, TMEM123, TAGLN2, SYNGR2, SLC7A11, SDC4, SPARC, CD63, CNN3, DBI, IGFBP5, AHNAK, NAPRT	http://discovery.lifemapsc.com/in-vivo-development/stomach
2.34581	AnatCompartment	Hematopoietic Bone Marrow	In vivo	Prenatal-PostNatal	Blood	30	2063	NCF2, VWF, CD4, CD3D, IL13RA1, CD38, ID3, KCNJ6, LSP1, MSN, SRGN, SKAP1, PTGES, PRDX6, NR4A3, MS4A1, LGALS1, RNASEL, ZC3HAV1, RXRG, FYB, BIN2, WAS, SDC4, SPARC, APBB1IP, CD63, EGR3, TAF9, SP140	http://discovery.lifemapsc.com/in-vivo-development/blood/hematopoietic-bone-marrow
2.31446	Cell	Early Retinal Progenitor Cells	In vivo	Prenatal	Eye, Retina	3	34	Pax6, Six3, Ikzf1	http://discovery.lifemapsc.com/in-vivo-development/eye/retinal-neuroblastic-layer/early-retinal-progenitor-cells
2.31353	Cell	Astrocyte Precursor Cells	In vivo	Prenatal-PostNatal	Neural Tube, Astrocytes	3	16	Pax6, Id3, Fabp7	http://discovery.lifemapsc.com/in-vivo-development/neural-tube/pv1-neural-domain/astrocyte-precursor-cells
2.2731	Cell	Adult Oligodendrocyte Precursor Cells	In vivo	PostNatal	Brain, Neural Tube, Oligodendrocytes	11	101	Igfbp3, Tnfrsf1a, F2r, Tmem100, Tmem176a, Afap1l2, Mdfic, Tagln2, Zfp36l1, Plpp4, 2810459M11Rik	http://discovery.lifemapsc.com/in-vivo-development/neural-tube/cortical-sub-ventricular-zone/adult-oligodendrocyte-precursor-cells
2.27045	BIDiffExpSet	Urinary Bladder	In vivo	PostNatal	Lower Urinary Tract	35	1440	IGFBP3, TNFRSF1A, EMP1, CLU, ID3, LSP1, MSN, SRGN, UCP2, UBE2L6, PRDX6, LGALS3BP, FXYD3, PDPN, AUP1, LGALS1, TMEM176B, TMEM176A, MXRA8, CCDC80, TMEM123, SYNPO2, TAGLN2, SYNGR2, SDC4, SPARC, EFEMP2, CD63, CNN3, GEM, HCLS1, DBI, TAF9, IGFBP5, AHNAK	http://discovery.lifemapsc.com/gene-expression-signals/high-throughput/large-scale-dataset-human-protein-atlas-rna-sequencing-data/urinary-bladder
2.26803	PDCell	Neural rosettes	In vitro	Prenatal	Neural Tube	2	13	PAX6, SIX3	http://discovery.lifemapsc.com/stem-cell-differentiation/protocols/eye-neural-ectoderm-retina-retinal-pigmented-epithelium-rpe-differentiation-generation-of-photoreceptors-and-retinal-epithelium-cells-from-embryonic-stem-cells?TCCellID=a820b56c-45d6-418e-94a4-ea1627a9aed2
2.21237	Cell	Lens Placode Cells	In vivo	Prenatal	Eye, Lens	3	29	Pax6, Sfrp1, Six3	http://discovery.lifemapsc.com/in-vivo-development/eye/lens-placode/lens-placode-cells
2.18617	Cell	Astrocyte Precursor Cells	In vivo	Prenatal-PostNatal	Neural Tube, Astrocytes	3	17	Pax6, Id3, Fabp7	http://discovery.lifemapsc.com/in-vivo-development/neural-tube/pv2-neural-domain/astrocyte-precursor-cells
2.18505	PDCell	Motor neuron-like cells	In vitro	Prenatal-PostNatal	Spinal Cord, Motor Neurons, Neurons	2	8	PAX6, CHAT	http://discovery.lifemapsc.com/stem-cell-differentiation/protocols/motor-neurons-spinal-cord-differentiation-generation-of-motor-neurons-from-human-pluripotent-stem-cells?TCCellID=51795e63-56dc-462c-8437-e3cefb75f423
2.14863	PDCell	Retinal pigment epithelium-like cells	In vitro	Prenatal-PostNatal	Eye, Retinal Pigmented Epithelium (RPE), Epithelial Cells	2	8	PAX6, SIX3	http://discovery.lifemapsc.com/stem-cell-differentiation/protocols/eye-retinal-pigmented-epithelium-rpe-differentiation-generation-of-retinal-pigment-epithelium-from-embryonic-stem-cells-via-spherical-neural-masses?TCCellID=2e872bbf-6e08-4b35-9d14-89221eb460e6
2.1203	BIDiffExpSet	Pons+Medulla	In vivo	Prenatal	Brain	22	877	Agt, Ednrb, Emp1, Id4, Clu, Id3, Sfrp1, Tac1, Ucp2, Rgs9, Trh, Notch2, Adora2a, Thbs4, Drd2, Gng7, Fabp7, Dbi, Chat, Mtcl1, Iqsec3, Igfbp5	http://discovery.lifemapsc.com/gene-expression-signals/high-throughput/large-scale-dataset-gensat/pons-medulla
2.10561	OrganSystem	Kidney	In vivo	Prenatal-PostNatal	Kidney	28	1947	CAPN3, IGFBP3, PLIN2, CLU, ID3, MSN, SRGN, SFRP1, PRDX6, LGALS3BP, MTHFS, LGALS1, TMEM176B, TMEM176A, NPL, TMEM123, DERA, TAGLN2, SDC4, SPARC, CD63, CNN3, DBI, TAF9, IGFBP5, AHNAK, SLC7A7, CYP4V2	http://discovery.lifemapsc.com/in-vivo-development/kidney
2.07628	Cell	Lens Vesicle Cells	In vivo	Prenatal	Eye, Lens	8	105	Capn3, Cp, Pax6, Clu, Sfrp1, Six3, Npl, Slc15a3	http://discovery.lifemapsc.com/in-vivo-development/eye/lens-vesicle/lens-vesicle-cells
2.05067	Cell	Late Retinal Progenitor Cells	In vivo	Prenatal-PostNatal	Eye, Retina	2	21	Pax6, Six3	http://discovery.lifemapsc.com/in-vivo-development/eye/retinal-neuroblastic-layer/late-retinal-progenitor-cells
2.04955	AnatCompartment	Lens	In vivo	Prenatal-PostNatal	Eye, Lens	13	440	Capn3, Cp, Pax6, Cd38, Clu, Sfrp1, Upp1, Six3, Mthfs, Tmem176b, Npl, Slc7a11, Slc15a3	http://discovery.lifemapsc.com/in-vivo-development/eye/lens
2.03557	AnatCompartment	Cerebellar Ventricular Zone	In vivo	Prenatal-PostNatal	Neural Tube	8	125	Dpyd, Ednrb, Ecm2, Pax6, Rdh5, Notch2, Zfp36l1, Gsap	http://discovery.lifemapsc.com/in-vivo-development/neural-tube/cerebellar-ventricular-zone
2.01882	TCCell	Epiblast Stem Cell line 5	In vitro	Prenatal	Epiblast	13	241	Upp1, Trh, Fkbp10, Slc35d3, Rxrg, Fabp7, Egr3, Xlr, Slc7a7, Hkdc1, Irgm1, Cd59a, Mt2	http://discovery.lifemapsc.com/stem-cell-differentiation/in-vitro-cells/epiblast-mus-musculus-epiblast-stem-cell-line-5-ninds-national-institute-of-health
1.97891	Cell	VA2 Fibrous Astrocyte Cells	In vivo	Prenatal-PostNatal	Spinal Cord, Astrocytes, Glial Cells	2	17	Pax6, Aqp4	http://discovery.lifemapsc.com/in-vivo-development/spinal-cord/spinal-cord-white-matter/va2-fibrous-astrocyte-cells
1.94606	OrganSystem	Adrenal Gland	In vivo	Prenatal-PostNatal	Adrenal Gland	27	1640	TNFRSF1A, PLIN2, EMP1, Clu, LSP1, MSN, SRGN, Ptges, PRDX6, LGALS3BP, NR4A3, AUP1, LGALS1, PDGFD, TMEM123, TAGLN2, Plod2, SDC4, SPARC, CD63, CNN3, Gem, DBI, TAF9, CCL8, IGFBP5, Akr1b8	http://discovery.lifemapsc.com/in-vivo-development/adrenal-gland
1.9186	AnatCompartment	Globus Pallidus	In vivo	Prenatal-PostNatal	Brain	2	47	Rgs9, Serpina9	http://discovery.lifemapsc.com/in-vivo-development/brain/globus-pallidus
1.89818	OrganSystem	Testis	In vivo	Prenatal-PostNatal	Testis	26	3811	FAS, Ercc8, CLU, PRDX6, LGALS3BP, Lgals1, TEKT2, Tmem100, KCNK12, PDGFD, TMEM123, HOPX, SH3RF2, TAGLN2, SDC4, SPARC, GNG7, PON3, CD63, CNN3, Gem, DBI, TAF9, NSUN3, Anxa4, PLSCR2	http://discovery.lifemapsc.com/in-vivo-development/testis
1.89462	AnatCompartment	Retina	In vivo	Prenatal-PostNatal	Eye, Retina	20	1461	CAPN3, Dpyd, Ifit3, Pax6, Cd38, Clu, Ccr7, ITPKB, Sfrp1, Tac1, Six3, Rasa4, Tmem176b, Rxrg, FABP7, Mtcl1, IGFBP5, Slc22a4, Hkdc1, Hist1h1e	http://discovery.lifemapsc.com/in-vivo-development/eye/retina
1.89126	BIDiffExpSet	Skin	In vivo	PostNatal	Skin	25	1062	CAPN3, IGFBP3, TNFRSF1A, EMP1, CLU, LSP1, MSN, PRDX6, LGALS3BP, FXYD3, AUP1, LGALS1, MYCBP2, CCDC80, TMEM123, HOPX, SH3RF2, TAGLN2, SYNGR2, SDC4, SPARC, CD63, DBI, IGFBP5, AHNAK	http://discovery.lifemapsc.com/gene-expression-signals/high-throughput/large-scale-dataset-human-protein-atlas-rna-sequencing-data/skin
1.87176	AnatCompartment	Metencephalic Alar Plate	In vivo	Prenatal	Neural Tube	15	869	Dpyd, Ednrb, Pax6, Clu, Kcnj6, Rdh5, Sfrp1, Tac1, Tmem176b, Sh3rf2, Rxrg, Zfp36l1, Casp6, Fabp7, Hkdc1	http://discovery.lifemapsc.com/in-vivo-development/neural-tube/metencephalic-alar-plate
1.87103	BIDiffExpSet	Heart Muscle	In vivo	PostNatal	Heart	29	1267	AGT, VWF, IGFBP3, EMP1, CLU, ID3, MSN, SFRP1, TCAP, PRDX6, LGALS3BP, LGALS1, TMEM176B, CCDC80, TMEM123, SYNPO2, SH3RF2, THBS4, TAGLN2, SYNGR2, ACTN2, SPARC, EFEMP2, CD63, CNN3, DBI, TAF9, IGFBP5, AHNAK	http://discovery.lifemapsc.com/gene-expression-signals/high-throughput/large-scale-dataset-human-protein-atlas-rna-sequencing-data/heart-muscle
1.86446	Cell	Cardiac Fibroblasts	In vivo	Prenatal	Heart, Epicardium, Fibroblasts	11	198	Emp1, Srgn, Tac1, Myl4, Fyb, Slc7a11, Sema3d, Actn2, Fabp7, Rtp4, Hist1h2bk	http://discovery.lifemapsc.com/in-vivo-development/heart/myocardium/cardiac-fibroblasts
1.85933	PDCell	Optic cup	In vitro	Prenatal	Eye	2	8	Pax6, Six3	http://discovery.lifemapsc.com/stem-cell-differentiation/protocols/eye-retina-differentiation-retinal-generation-from-three-dimensional-mouse-embryonic-stem-cells-culture?TCCellID=6950c0da-3e8c-4aaf-a8df-baeb25d10591
1.85901	Cell	T Helper Cells	In vivo	Prenatal-PostNatal	Thymus, Blood	9	178	DPYD, Cd4, CCR7, SAMSN1, ZFP36L1, EGR3, FLT3LG, IFITM2, HLA-E	http://discovery.lifemapsc.com/in-vivo-development/thymus/thymus/t-helper-cells
1.85426	BIDiffExpSet	Small Intestine	In vivo	PostNatal	Intestine	27	1279	TNFRSF1A, PLIN2, IL13RA1, CLU, SRGN, UCP2, PRDX6, LGALS3BP, FXYD3, AUP1, LGALS1, TMEM176B, NAAA, TMEM176A, TMEM123, DERA, TAGLN2, SYNGR2, SPARC, CASP6, CD63, CNN3, DBI, TAF9, AHNAK, NAPRT, SLC7A7	http://discovery.lifemapsc.com/gene-expression-signals/high-throughput/large-scale-dataset-human-protein-atlas-rna-sequencing-data/small-intestine
1.84847	PDCell	Retinal progenitor-like cells	In vitro	Prenatal-PostNatal	Eye, Retina	2	14	PAX6, SIX3	http://discovery.lifemapsc.com/stem-cell-differentiation/protocols/eye-retina-differentiation-retinal-progenitor-cells-from-human-embryobic-stem-cells?TCCellID=5d337466-dccb-48d6-975a-0dd84877db91
1.8432	TCCell	Human umbilical vein endothelial cells (HUVEC)	In vitro	PostNatal	Endothelium	6	192	CFI, VWF, EMP1, PGF, FKBP10, NAV3	http://discovery.lifemapsc.com/stem-cell-differentiation/in-vitro-cells/endothelium-homo-sapiens-human-umbilical-vein-endothelial-cells-huvec-lonza
1.81656	TCCell	Endothelial cells (family)	In vitro	PostNatal	Endothelium	6	200	CFI, VWF, EMP1, PGF, FKBP10, NAV3	http://discovery.lifemapsc.com/stem-cell-differentiation/in-vitro-cells/endothelium-homo-sapiens-endothelial-cells-family
1.78393	OrganSystem	Pancreas	In vivo	Prenatal-PostNatal	Pancreas	17	1222	EMP1, Pax6, Clu, RGS9, PRDX6, DAGLA, AUP1, Prrx1, CREB3L1, ZC3HAV1, TAGLN2, SYNGR2, SPARC, CD63, DBI, ANXA4, Hkdc1	http://discovery.lifemapsc.com/in-vivo-development/pancreas
1.78164	AnatCompartment	Deep Cerebellar Nucleus	In vivo	Prenatal-PostNatal	Brain	3	39	Kcng4, Serpina9, Igfbp5	http://discovery.lifemapsc.com/in-vivo-development/brain/deep-cerebellar-nucleus
1.77505	Cell	Muscle Progenitor Cells	In vivo	Prenatal	Skeletal Muscle	10	273	Ncf2, Vwf, BARX2, Creb3l1, Hvcn1, Scgb3a1, Rxrg, Slc15a3, Mup4, Ctla2a	http://discovery.lifemapsc.com/in-vivo-development/skeletal-muscle/hyoid-arch-muscles/muscle-progenitor-cells
1.76964	AnatCompartment	Diencephalon	In vivo	Prenatal-PostNatal	Neural Tube	18	981	Cp, Ednrb, Pax6, Clu, Kcnj6, Rdh5, Sfrp1, Tac1, Six3, Notch2, Prrx1, Tmem176b, Sall2, Rxrg, Drd2, Fabp7, Igfbp5, Akr1b8	http://discovery.lifemapsc.com/in-vivo-development/neural-tube/diencephalon
1.76832	Cell	Fetal Corneal Basal Epithelial Cells	In vivo	Prenatal	Eye, Cornea, Epithelial Cells	2	18	ID4, PAX6	http://discovery.lifemapsc.com/in-vivo-development/eye/corneal-epithelium/fetal-corneal-basal-epithelial-cells
1.76497	Cell	Muscle Progenitor Cells	In vivo	Prenatal	Skeletal Muscle	10	280	Ncf2, Vwf, BARX2, Creb3l1, Hvcn1, Scgb3a1, Rxrg, Slc15a3, Mup4, Ctla2a	http://discovery.lifemapsc.com/in-vivo-development/skeletal-muscle/mandibular-arch-muscles/muscle-progenitor-cells
1.74673	Cell	Anterior Lens Epithelial Cells	In vivo	Prenatal-PostNatal	Eye, Lens, Epithelial Cells	3	28	Pax6, Six3, Notch2	http://discovery.lifemapsc.com/in-vivo-development/eye/lens/anterior-lens-epithelial-cells
1.70051	Cell	Monocytes	In vivo	Prenatal-PostNatal	Blood	12	340	DPYD, NCF2, EMP1, IL13RA1, Socs3, CEBPA, DAGLA, TMEM176B, TMEM176A, TLR1, CRISPLD2, SLC7A7	http://discovery.lifemapsc.com/in-vivo-development/blood/peripheral-blood/monocytes
1.69946	OrganSystem	Heart	In vivo	Prenatal-PostNatal	Heart	17	1090	Cd38, Clu, Pygm, SFRP1, TCAP, FXYD1, Prrx1, Synpo2, Hopx, Myl4, Plod2, Actn2, Chat, Hsd3b7, Ddo, Plscr2, IGHM	http://discovery.lifemapsc.com/in-vivo-development/heart
1.68544	Cell	Cholinergic Amacrine Cells	In vivo	Prenatal-PostNatal	Eye, Amacrine, Retina, Neurons	2	17	Pax6, Chat	http://discovery.lifemapsc.com/in-vivo-development/eye/ganglion-cell-layer/cholinergic-amacrine-cells
1.68286	AnatCompartment	Thymus	In vivo	Prenatal-PostNatal	Thymus	13	547	Dpyd, Ncf2, Clu, Vav1, Mthfs, Prrx1, Tmem176b, Tmem176a, Fyb, Bin2, Hcls1, Ikzf1, Slc25a45	http://discovery.lifemapsc.com/in-vivo-development/thymus/thymus
1.66667	PDCell	Immature adipocyte-like cells	In vitro	Prenatal	Adipose	1	7	CEBPA	http://discovery.lifemapsc.com/stem-cell-differentiation/protocols/adipose-differentiation-generation-of-adipocytes-from-human-pluripotent-stem-cells-using-viral-transduction?TCCellID=3a03f729-a81e-4956-9958-1ad5861d8e8a
1.66667	Cell	Delta Cells	In vivo	Prenatal-PostNatal	Pancreas	1	5	Pax6	http://discovery.lifemapsc.com/in-vivo-development/pancreas/islets-of-langerhans/delta-cells
1.66667	PDCell	Eye Field	In vitro	Prenatal	Eye	1	3	PAX6	http://discovery.lifemapsc.com/stem-cell-differentiation/protocols/eye-retina-retinal-pigmented-epithelium-rpe-differentiation-retinal-pigment-epithelium-and-photoreceptors-from-human-embryonic-stem-cells?TCCellID=b568d3dd-33fb-430f-a007-6996ca261c23
1.66667	Cell	V1 Neural Progenitor Cells	In vivo	Prenatal	Neural Tube	1	6	Pax6	http://discovery.lifemapsc.com/in-vivo-development/neural-tube/pv1-neural-domain/v1-neural-progenitor-cells
1.66667	PDCell	N2-induced embryoid bodies	In vitro	Prenatal	Neural Tube	1	4	PAX6	http://discovery.lifemapsc.com/stem-cell-differentiation/protocols/motor-neurons-spinal-cord-differentiation-generation-of-motor-neurons-using-a-human-gfp-reporter-cell-line?TCCellID=ad96d029-a767-44cc-8a1f-6efcb5e703e9
1.66667	Cell	Equatorial Lens Epithelial Cells	In vivo	Prenatal-PostNatal	Eye, Lens	1	10	Pax6	http://discovery.lifemapsc.com/in-vivo-development/eye/lens/equatorial-lens-epithelial-cells
1.66667	Cell	Ocular Surface Ectoderm Cells	In vivo	Prenatal	Ectoderm, Eye	1	5	Pax6	http://discovery.lifemapsc.com/in-vivo-development/eye/ocular-surface-ectoderm/ocular-surface-ectoderm-cells
1.66667	TCCell	Umbilical cord blood-derived endothelial progenitor cells	In vitro	Prenatal	Umbilical Cord, Endothelium	1	3	VWF	http://discovery.lifemapsc.com/stem-cell-differentiation/in-vitro-cells/endothelium-umbilical-cord-homo-sapiens-umbilical-cord-blood-derived-endothelial-progenitor-cells-national-cancer-center-research-institute-tokyo
1.66667	PDCell	Neural rosettes	In vitro	Prenatal	Neural Ectoderm	1	1	PAX6	http://discovery.lifemapsc.com/stem-cell-differentiation/protocols/brain-neural-ectoderm-spinal-cord-differentiation-generation-of-forebrain-and-spinal-gamma-aminobutyric-acid-gaba-neurons?TCCellID=5b272a8f-d622-4da4-ac96-17a52eab11b4
1.66667	TCCell	eNOS-transfected endothelial progenitor cells	In vitro	PostNatal	Endothelium	1	3	Vwf	http://discovery.lifemapsc.com/stem-cell-differentiation/in-vitro-cells/endothelium-rattus-norvegicus-enos-transfected-endothelial-progenitor-cells-northern-therapeutics-inc
1.66667	Cell	d6 Neural Progenitor Cells	In vivo	Prenatal	Neural Tube	1	4	PAX6	http://discovery.lifemapsc.com/in-vivo-development/neural-tube/dp6-neural-domain/d6-neural-progenitor-cells
1.66667	PDCell	Neural rosettes	In vitro	Prenatal	Neural Ectoderm	1	11	PAX6	http://discovery.lifemapsc.com/stem-cell-differentiation/protocols/motor-neurons-spinal-cord-differentiation-generation-of-motoneurons-from-stem-cell-by-co-culture-with-ms5-cells-and-a-defined-medium?TCCellID=06271ff9-6aa7-4311-8731-40e960969c8a
1.66667	PDCell	Neural rosettes	In vitro	Prenatal	Neural Ectoderm	1	3	PAX6	http://discovery.lifemapsc.com/stem-cell-differentiation/protocols/brain-motor-neurons-neural-ectoderm-oligodendrocytes-spinal-cord-differentiation-oligodendrocyte-and-motor-neuron-differentiation-from-embryonic-stem-cells?TCCellID=9c6c6496-7d00-4d3e-981e-9b28466dd44b
1.66667	PDCell	Matured neural rosettes	In vitro	Prenatal	Neural Ectoderm	1	4	PAX6	http://discovery.lifemapsc.com/stem-cell-differentiation/protocols/neural-crest-neural-ectoderm-differentiation-derivation-of-neural-crest-cells-and-their-progeny-ms-5-feeder-cells-feeder-free?TCCellID=b3457623-6f57-433e-8664-3f86cb2b75e3
1.66667	TCCell	Peripheral blood-derived endothelial progenitor cells	In vitro	PostNatal	Endothelium	1	3	VWF	http://discovery.lifemapsc.com/stem-cell-differentiation/in-vitro-cells/endothelium-homo-sapiens-peripheral-blood-derived-endothelial-progenitor-cells-university-of-frankfurt
1.66667	PDCell	Spherical neural masses	In vitro	Prenatal	Neural Ectoderm	1	7	PAX6	http://discovery.lifemapsc.com/stem-cell-differentiation/protocols/dopaminergic-neurons-neural-ectoderm-differentiation-highly-efficient-and-large-scale-generation-of-functional-dopaminergic-neurons-from-stem-cells?TCCellID=da1ed1bd-ae1c-466f-92f2-9a7e0fae474d
1.66667	PDCell	Floating retinal precursors	In vitro	Prenatal	Eye	1	2	Pax6	http://discovery.lifemapsc.com/stem-cell-differentiation/protocols/eye-retina-retinal-pigmented-epithelium-rpe-differentiation-retina-photoreceptors-from-mouse-embryonic-stem-cells?TCCellID=b704935b-87ad-49e4-93c6-a2f865044479
1.66667	PDCell	Neural rosettes	In vitro	Prenatal	Neural Tube	1	2	PAX6	http://discovery.lifemapsc.com/stem-cell-differentiation/protocols/brain-motor-neurons-spinal-cord-differentiation-generation-of-motor-and-gamma-aminobutyric-acid-gaba-neurons?TCCellID=2211a474-24ce-44bc-8e88-3cf379c1d24e
1.66667	PDCell	Matured motor neuron-like cells	In vitro	Prenatal	Spinal Cord, Motor Neurons, Neurons	1	2	CHAT	http://discovery.lifemapsc.com/stem-cell-differentiation/protocols/brain-motor-neurons-neural-ectoderm-oligodendrocytes-spinal-cord-differentiation-oligodendrocyte-and-motor-neuron-differentiation-from-embryonic-stem-cells?TCCellID=04a0440e-8712-410e-93ac-e667c0a2707b
1.66667	PDCell	Neuroectoderm cells	In vitro	Prenatal	Neural Ectoderm	1	6	PAX6	http://discovery.lifemapsc.com/stem-cell-differentiation/protocols/early-embryonic-tissues-neural-ectoderm-paraxial-mesoderm-smooth-muscle-differentiation-human-vascular-smooth-muscle-subtypes-from-human-embryonic-stem-cells?TCCellID=82ff7483-e06b-41db-84a7-c9b7f0cdc941
1.66667	TCCell	Genetically modified vein-derived endothelial cells	In vitro	PostNatal	Endothelium	1	4	VWF	http://discovery.lifemapsc.com/stem-cell-differentiation/in-vitro-cells/endothelium-sus-scrofa-genetically-modified-vein-derived-endothelial-cells-multi-gene-vascular-systems-mgvs
1.66667	TCCell	Peripheral blood endothelial colony-forming cells	In vitro	PostNatal	Endothelium	1	3	VWF	http://discovery.lifemapsc.com/stem-cell-differentiation/in-vitro-cells/endothelium-homo-sapiens-peripheral-blood-endothelial-colony-forming-cells-queens-university-belfast
1.65589	BIDiffExpSet	LYMPH NODE	In vivo	PostNatal	Lymph	15	287	CD38, ITPKB, LSP1, MS4A1, PDGFD, ARHGAP30, ADORA2A, SERPINA9, WAS, APBB1IP, HCLS1, DOCK8, IKZF1, SP140, IGHM	http://discovery.lifemapsc.com/gene-expression-signals/high-throughput/large-scale-dataset-tiger/lymph-node
1.65235	PDCell	HyStem+BMP4-induced MEL2 cells	In vitro	Prenatal-PostNatal	Bone	9	107	EDNRB, ID3, PGF, TAC1, PTGES, SNCAIP, TMEM100, AKR1B10, AKR1C3	http://discovery.lifemapsc.com/stem-cell-differentiation/in-vitro-cells/purestem-mel2-ncr-fac-progenitor?TCCellID=58e9a969-53d5-4ed5-8974-4b017b2752f1
1.64333	OrganSystem	Tonsil	In vivo	Prenatal-PostNatal	Tonsil	9	230	CD3D, ITPKB, LSP1, UCP2, MS4A1, FERMT3, EFEMP2, HCLS1, IGHM	http://discovery.lifemapsc.com/in-vivo-development/tonsil
1.63578	TCCell	Human umbilical vein endothelial cells	In vitro	PostNatal	Endothelium	1	4	VWF	http://discovery.lifemapsc.com/stem-cell-differentiation/in-vitro-cells/endothelium-homo-sapiens-human-umbilical-vein-endothelial-cells-cornell-medical-center
1.63095	Cell	Cholinergic Amacrine Cells	In vivo	Prenatal-PostNatal	Eye, Amacrine, Retina, Neurons	3	55	Pax6, Cmtm7, Chat	http://discovery.lifemapsc.com/in-vivo-development/eye/inner-nuclear-layer/cholinergic-amacrine-cells
1.61796	Cell	GABAergic Amacrine Cells	In vivo	Prenatal-PostNatal	Eye, Amacrine, Retina, Neurons	9	271	Cp, Id4, Pax6, Clu, Tac1, Tspan4, Tmem176b, 1700001O22Rik, 2900055J20Rik	http://discovery.lifemapsc.com/in-vivo-development/eye/inner-nuclear-layer/gabaergic-amacrine-cells
1.61607	Cell	Conventional Dendritic Cells I	In vivo	Prenatal-PostNatal	Spleen, Blood	5	101	Plin2, Naaa, Rab7b, Ctla2b, Cd24a	http://discovery.lifemapsc.com/in-vivo-development/spleen/spleen/conventional-dendritic-cells-i
1.61248	OrganSystem	Thymus	In vivo	Prenatal-PostNatal	Thymus	9	241	CD4, CD38, VAV1, SNX20, TMEM123, ADORA2A, FYB, CYTH4, PARP10	http://discovery.lifemapsc.com/in-vivo-development/thymus
1.60516	Cell	d3 Neural Progenitor Cells	In vivo	Prenatal	Brain, Neural Tube, Oligodendrocytes	1	5	PAX6	http://discovery.lifemapsc.com/in-vivo-development/neural-tube/dp3-neural-domain/d3-neural-progenitor-cells
1.60337	Cell	nGnG Amacrine Cells	In vivo	PostNatal	Eye, Amacrine, Retina, Neurons	7	239	Cp, Pax6, F2r, Sema3d, Fabp7, Gem, Cd24a	http://discovery.lifemapsc.com/in-vivo-development/eye/inner-nuclear-layer/ngng-amacrine-cells
1.60226	PDCell	Adipocyte-like cells	In vitro	PostNatal	Adipose	1	6	CEBPA	http://discovery.lifemapsc.com/stem-cell-differentiation/protocols/adipose-differentiation-generation-of-adipocytes-from-adipose-tissue-derived-stem-cells?TCCellID=3cd4acf8-467d-4693-96ca-8a056c2bd5d8
1.59372	Cell	Early MN Progenitor Cells	In vivo	Prenatal	Neural Tube, Spinal Cord, Motor Neurons	1	13	Pax6	http://discovery.lifemapsc.com/in-vivo-development/neural-tube/motor-neural-progenitor-domain/early-mn-progenitor-cells
1.58491	Cell	Basal Keratinocytes	In vivo	Prenatal-PostNatal	Hair, Epidermis, Epithelial Cells	6	149	IGFBP3, TSPAN4, Notch2, SPARC, IFITM2, S100a11	http://discovery.lifemapsc.com/in-vivo-development/epidermis/embryonic-epidermis/basal-keratinocytes
1.58192	Cell	Common Myeloid Progenitor Cells	In vivo	Prenatal-PostNatal	Blood	2	16	Cd38, Cebpa	http://discovery.lifemapsc.com/in-vivo-development/blood/hematopoietic-bone-marrow/common-myeloid-progenitor-cells
1.57732	PDCell	Expanded pancreatic progenitor cells	In vitro	Prenatal	Pancreas	1	6	PAX6	http://discovery.lifemapsc.com/stem-cell-differentiation/protocols/endoderm-pancreas-differentiation-derivation-of-beta-cells-including-an-expansion-step?TCCellID=28f20844-a5d8-4ddd-9e3e-0be84b9927d0
1.57732	PDCell	Motor neuron-like cells	In vitro	Prenatal-PostNatal	Spinal Cord, Motor Neurons, Neurons	1	4	CHAT	http://discovery.lifemapsc.com/stem-cell-differentiation/protocols/motor-neurons-spinal-cord-differentiation-motor-neuron-differentiation-using-noggin-induction?TCCellID=80ff8a15-23da-48f9-9fc6-7f031cbca462
1.5667	TCCell	Line H9 (WA09)	In vitro	Prenatal	Inner Cell Mass	11	561	EDNRB, PYGM, PTGES, PDPN, LGALS1, SH3RF2, SEMA3D, ARFGEF3, IDO1, NAV3, MIAT	http://discovery.lifemapsc.com/stem-cell-differentiation/in-vitro-cells/inner-cell-mass-homo-sapiens-line-h9-wa09-wicell-research-institute-inc
1.55927	Cell	Fibrous Astrocyte Cells	In vivo	Prenatal-PostNatal	Brain, Astrocytes, Glial Cells	1	9	Aqp4	http://discovery.lifemapsc.com/in-vivo-development/brain/forebrain-white-matter/fibrous-astrocyte-cells
1.55743	Cell	VA1 Fibrous Astrocyte Cells	In vivo	Prenatal-PostNatal	Spinal Cord, Astrocytes, Glial Cells	2	16	Pax6, Aqp4	http://discovery.lifemapsc.com/in-vivo-development/spinal-cord/spinal-cord-white-matter/va1-fibrous-astrocyte-cells
1.55678	Cell	Lens Pit Cells	In vivo	Prenatal	Eye, Lens	1	12	Pax6	http://discovery.lifemapsc.com/in-vivo-development/eye/lens-pit/lens-pit-cells
1.55187	PDCell	UEA-1 isolated cells	In vitro	PostNatal	Endothelium	1	10	VWF	http://discovery.lifemapsc.com/stem-cell-differentiation/in-vitro-cells/endothelium-homo-sapiens-bone-marrow-derived-endothelial-progenitor-cells-university-of-milan?TCCellID=b6c8d4f6-aea3-489f-8192-005d6abea53a
1.55187	PDCell	Pancreatic progenitor-like cells	In vitro	Prenatal	Pancreas	1	7	PAX6	http://discovery.lifemapsc.com/stem-cell-differentiation/protocols/endoderm-pancreas-differentiation-derivation-of-beta-cells-including-an-expansion-step?TCCellID=36900c17-ac2a-45a6-98d3-d9def0a8bfff
1.55187	Cell	d4 Neural Progenitor Cells	In vivo	Prenatal	Brain, Neural Tube, Oligodendrocytes	1	5	PAX6	http://discovery.lifemapsc.com/in-vivo-development/neural-tube/dp4-neural-domain/d4-neural-progenitor-cells
1.54601	Cell	Visceral White Preadipocytes	In vivo	Prenatal	Adipose	2	25	Cebpa, Cd24a	http://discovery.lifemapsc.com/in-vivo-development/adipose/visceral-white-adipose/visceral-white-preadipocytes
1.54464	AnatCompartment	Retinal Pigmented Epithelium	In vivo	Prenatal-PostNatal	Eye, Retinal Pigmented Epithelium (RPE)	3	20	Pax6, Six3, Miat	http://discovery.lifemapsc.com/in-vivo-development/eye/retinal-pigmented-epithelium
1.54227	Cell	Alpha Progenitor Cells	In vivo	Prenatal-PostNatal	Pancreas	1	12	Pax6	http://discovery.lifemapsc.com/in-vivo-development/pancreas/ventral-pancreatic-bud/alpha-progenitor-cells
1.52846	PDCell	Lateral Ganglionic Eminence progenitors	In vitro	Prenatal	Neural Tube	1	6	PAX6	http://discovery.lifemapsc.com/stem-cell-differentiation/protocols/brain-neural-ectoderm-spinal-cord-differentiation-generation-of-forebrain-and-spinal-gamma-aminobutyric-acid-gaba-neurons?TCCellID=dc855a92-92cf-4c27-b077-ff7111b7cc05
1.52272	Cell	Endothelial Cells	In vivo	Prenatal	Brain, Endothelium, Blood Brain Barrier, Brain Barriers	9	301	Agt, Cd3d, Pax6, Fxyd1, Mlc1, Fabp7, Proser2, Nav3, Serpina3f	http://discovery.lifemapsc.com/in-vivo-development/brain/blood-brain-barrier/endothelial-cells
1.51522	AnatCompartment	Spinal Ventral Columns	In vivo	Prenatal	Neural Tube	7	332	Ednrb, Pax6, Six3, Sh3rf2, Zfp36l1, Akr1b8, Hkdc1	http://discovery.lifemapsc.com/in-vivo-development/neural-tube/spinal-ventral-columns
1.51451	Cell	Multinuclear Myocyte	In vivo	Prenatal	Skeletal Muscle	2	13	Myl4, Actn2	http://discovery.lifemapsc.com/in-vivo-development/skeletal-muscle/extraocular-muscles/multinuclear-myocyte
1.51203	AnatCompartment	Diencephalic Ventricular Zone	In vivo	Prenatal	Neural Tube	6	176	Ednrb, Ecm2, Pax6, Notch2, Zfp36l1, Cyp4v3	http://discovery.lifemapsc.com/in-vivo-development/neural-tube/diencephalic-ventricular-zone
1.51094	OrganSystem	Eye	In vivo	Prenatal-PostNatal	Eye	18	1137	Ifit3, Pax6, Cd38, Clu, Sfrp1, Tac1, Upp1, FXYD1, Six3, Mthfs, Prrx1, Tmem176b, TMIE, Rxrg, FLT3LG, KCNAB3, Ddo, Hkdc1	http://discovery.lifemapsc.com/in-vivo-development/eye
1.50685	PDCell	Lateral motor column neuron-like cells	In vitro	Prenatal-PostNatal	Spinal Cord, Motor Neurons, Neurons	1	10	CHAT	http://discovery.lifemapsc.com/stem-cell-differentiation/protocols/motor-neurons-spinal-cord-differentiation-accelerated-high-yield-generation-of-limb-innervating-motor-neurons-from-human-stem-cells?TCCellID=54d8fe8f-4f24-4468-a673-be2a4b4ca859
1.50685	PDCell	Motor neuron-like cells	In vitro	Prenatal-PostNatal	Spinal Cord, Motor Neurons, Neurons	1	7	CHAT	http://discovery.lifemapsc.com/stem-cell-differentiation/protocols/motor-neurons-spinal-cord-differentiation-generation-of-motor-neurons-from-human-pluripotent-stem-cells-by-gene-delivery?TCCellID=ce00847a-eff1-48f2-afd8-0be14c139907
1.50685	PDCell	Adipocyte-like cells	In vitro	PostNatal	Adipose	1	7	CEBPA	http://discovery.lifemapsc.com/stem-cell-differentiation/protocols/adipose-differentiation-differentiation-of-human-bone-marrow-derived-mesenchymal-stem-cells-into-adipocytes?TCCellID=53b0cd9d-2357-40a6-a540-8f3f8e586bda
1.50272	Cell	Beta/Delta Progenitor Cells	In vivo	Prenatal-PostNatal	Pancreas	1	14	Pax6	http://discovery.lifemapsc.com/in-vivo-development/pancreas/dorsal-pancreatic-bud/beta-delta-progenitor-cells
1.4984	BIDiffExpSet	Striatum	In vivo	PostNatal	Brain	4	45	Rgs9, Drd2, Serpina9, Ido1	http://discovery.lifemapsc.com/gene-expression-signals/high-throughput/large-scale-dataset-barcode-430-2-0/striatum
1.48487	Cell	Protoplasmic Astrocyte Cells	In vivo	Prenatal-PostNatal	Spinal Cord, Astrocytes, Glial Cells	1	7	Aqp4	http://discovery.lifemapsc.com/in-vivo-development/spinal-cord/spinal-cord-grey-matter/protoplasmic-astrocyte-cells
1.48487	PDCell	Endothelial-like cells	In vitro	Prenatal-PostNatal	Endothelium	1	7	VWF	http://discovery.lifemapsc.com/stem-cell-differentiation/protocols/endothelium-smooth-muscle-differentiation-isolation-of-vascular-cells-from-embryoid-bodies-ebs-at-different-stages?TCCellID=3646726a-9380-4f80-a250-9319d9ceda65
1.47512	Cell	Double Positive Thymocytes	In vivo	Prenatal-PostNatal	Thymus, Blood	6	174	Cd4, CCR7, ITPKB, PGF, SKAP1, HLA-E	http://discovery.lifemapsc.com/in-vivo-development/thymus/thymus/double-positive-thymocytes
1.47241	PDCell	N2/LSB/S/F8-induced cells	In vitro	Prenatal	Brain	7	52	IGFBP3, SFRP1, SIX3, PDPN, KCNK12, HOPX, SLC15A3	http://discovery.lifemapsc.com/stem-cell-differentiation/protocols/brain-dopaminergic-neurons-differentiation-generation-of-midbrain-dopaminergic-forebrain-and-hypothalamic-neural-progenitors?TCCellID=486bf610-285a-4bb4-87d9-44d79bfddfe6
1.46963	BIDiffExpSet	Dorsal Horn	In vivo	PostNatal	Spinal Cord	23	908	Agt, Emp1, Id4, Pax6, Clu, F2r, Id3, Sfrp1, Tac1, Rgs9, Trh, Notch2, Thbs4, Drd2, Kcng4, Serpina9, Fabp7, Gpr6, Dbi, Iqsec3, Igfbp5, Anxa4, Cyp4v3	http://discovery.lifemapsc.com/gene-expression-signals/high-throughput/large-scale-dataset-gensat/dorsal-horn
1.46813	PDCell	Motor neuron-like cells	In vitro	Prenatal-PostNatal	Spinal Cord, Motor Neurons, Neurons	1	5	Chat	http://discovery.lifemapsc.com/stem-cell-differentiation/protocols/motor-neurons-spinal-cord-differentiation-mouse-neural-stem-cells-into-motor-neurons?TCCellID=5fa90f77-d4bb-46b9-8d2c-1d5ddab02629
1.46813	PDCell	Endothelial-like cells	In vitro	Prenatal-PostNatal	Endothelium	1	5	VWF	http://discovery.lifemapsc.com/stem-cell-differentiation/protocols/endothelium-differentiation-two-step-protocol-for-endothelial-differentiation-by-embryoid-body-formation-and-sorting?TCCellID=7af62ebb-b584-4d2c-ae7a-730554cddfc1
1.46813	PDCell	Motor neuron-like cells	In vitro	Prenatal-PostNatal	Spinal Cord, Motor Neurons, Neurons	1	9	CHAT	http://discovery.lifemapsc.com/stem-cell-differentiation/protocols/motor-neurons-spinal-cord-differentiation-generation-of-motor-neurons-using-a-human-gfp-reporter-cell-line?TCCellID=9af31ddc-1c79-40e4-a682-a11d8906b112
1.46591	PDCell	Optic cup structures	In vitro	Prenatal-PostNatal	Eye	2	13	PAX6, RXRG	http://discovery.lifemapsc.com/stem-cell-differentiation/protocols/eye-retina-differentiation-neural-retina-and-optic-cups-fom-human-embryonic-stem-cells?TCCellID=20432ab6-7054-4055-a274-cf16ca262394
1.46426	AnatCompartment	Body Subcutaneous White Adipose	In vivo	Prenatal	Adipose	8	205	Ccr7, Nkg7, Ms4a1, Dbi, Ikzf1, Mup5, Hist1h2bk, Ighm	http://discovery.lifemapsc.com/in-vivo-development/adipose/body-subcutaneous-white-adipose
1.45825	Cell	Neocortical Radial Glia Cells	In vivo	Prenatal-PostNatal	Brain, Neural Tube, Astrocytes, Oligodendrocytes	2	25	Pax6, Fabp7	http://discovery.lifemapsc.com/in-vivo-development/neural-tube/cortical-sub-ventricular-zone/neocortical-radial-glia-cells
1.45177	BIDiffExpSet	Piriform Cortex	In vivo	PostNatal	Brain	9	479	Sfrp1, Tac1, Ucp2, Rgs9, Notch2, Drd2, Serpina9, Dbi, Iqsec3	http://discovery.lifemapsc.com/gene-expression-signals/high-throughput/large-scale-dataset-gensat/piriform-cortex
1.4507	Cell	V2 Neural Progenitor Cells	In vivo	Prenatal	Neural Tube	1	9	Pax6	http://discovery.lifemapsc.com/in-vivo-development/neural-tube/pv2-neural-domain/v2-neural-progenitor-cells
1.4507	PDCell	Endothelial-like cells	In vitro	Prenatal-PostNatal	Endothelium	1	8	VWF	http://discovery.lifemapsc.com/stem-cell-differentiation/protocols/blood-endothelium-differentiation-generation-of-hematopoietic-and-endothelial-progenitors?TCCellID=9255b724-c9c0-4e05-a1d6-8063826d7be6
1.44735	PDCell	Vascular endothelial growth factor-induced endothelial cells	In vitro	Prenatal-PostNatal	Endothelium	1	8	VWF	http://discovery.lifemapsc.com/stem-cell-differentiation/protocols/endothelium-smooth-muscle-differentiation-isolation-of-vascular-cells-from-embryoid-bodies-ebs-at-different-stages?TCCellID=264e7cc7-e32d-425f-9d0f-0357c802137c
1.44377	OrganSystem	Spinal Cord	In vivo	Prenatal-PostNatal	Spinal Cord	27	1584	AGT, Ednrb, Pax6, Cd38, Clu, Ccr7, Kcnj6, Rdh5, Sfrp1, Tac1, Upp1, Notch2, Tmem176b, Npl, MLC1, C2orf82, Rxrg, Drd2, Aqp4, Fabp7, Chat, Mtcl1, Arfgef3, Kcnab3, Igfbp5, Akr1b8, Hkdc1	http://discovery.lifemapsc.com/in-vivo-development/spinal-cord
1.44289	Cell	T Helper Cells	In vivo	Prenatal	Blood	5	81	Cd4, CD3D, CCR7, LGALS3BP, HKDC1	http://discovery.lifemapsc.com/in-vivo-development/blood/peripheral-blood/t-helper-cells
1.43436	PDCell	Retinal pigment epithelium-like cells	In vitro	Prenatal	Eye, Retinal Pigmented Epithelium (RPE)	1	5	PAX6	http://discovery.lifemapsc.com/stem-cell-differentiation/protocols/eye-neural-ectoderm-retina-retinal-pigmented-epithelium-rpe-differentiation-generation-of-photoreceptors-and-retinal-epithelium-cells-from-embryonic-stem-cells?TCCellID=035fe7f9-d125-403a-a5f3-b5ee10a94e7f
1.43436	TCCell	Umbilical cord blood-derived endothelial progenitor cells	In vitro	Prenatal	Umbilical Cord, Endothelium	1	10	VWF	http://discovery.lifemapsc.com/stem-cell-differentiation/in-vitro-cells/endothelium-umbilical-cord-homo-sapiens-umbilical-cord-blood-derived-endothelial-progenitor-cells-seoul-national-university
1.42503	Cell	Fibrous Astrocyte Cells	In vivo	Prenatal-PostNatal	Spinal Cord, Astrocytes, Glial Cells	1	9	Aqp4	http://discovery.lifemapsc.com/in-vivo-development/spinal-cord/spinal-cord-white-matter/fibrous-astrocyte-cells
1.42004	Cell	Schwann Precursor Cells	In vivo	Prenatal	Peripheral Nervous System, Schwann Cells	11	176	Ednrb, F2r, Id3, Srgn, Sfrp1, Sparc, Apbb1ip, Fabp7, Hsd3b7, Ahnak, S100a11	http://discovery.lifemapsc.com/in-vivo-development/peripheral-nervous-system/peripheral-nerve-domain/schwann-precursor-cells
1.419	PDCell	Mixed endothelial progenitors cells	In vitro	Prenatal	Endothelium	1	10	VWF	http://discovery.lifemapsc.com/stem-cell-differentiation/protocols/endothelium-differentiation-generation-of-endothelial-cells-from-human-embryonic-stem-cells-via-embryoid-bodies-formation?TCCellID=81fbc132-4b5a-40e1-b102-6fc8fb925dfd
1.41533	AnatCompartment	Mesencephalic Ventricular Zone	In vivo	Prenatal	Neural Tube	8	272	Dpyd, Ednrb, Ecm2, Rdh5, Notch2, Zfp36l1, Fabp7, Hkdc1	http://discovery.lifemapsc.com/in-vivo-development/neural-tube/mesencephalic-ventricular-zone
1.41457	Cell	Preadipocytes	In vivo	Prenatal	Adipose	1	10	Cebpa	http://discovery.lifemapsc.com/in-vivo-development/adipose/facial-subcutaneous-white-adipose/preadipocytes
1.41457	Cell	Alpha Progenitor Cells	In vivo	Prenatal-PostNatal	Pancreas	1	15	Pax6	http://discovery.lifemapsc.com/in-vivo-development/pancreas/dorsal-pancreatic-bud/alpha-progenitor-cells
1.41457	Cell	Preadipocytes	In vivo	Prenatal	Adipose	1	10	Cebpa	http://discovery.lifemapsc.com/in-vivo-development/adipose/cranial-subcutaneous-white-adipose/preadipocytes
1.41457	Cell	Preadipocytes	In vivo	Prenatal	Adipose	1	10	Cebpa	http://discovery.lifemapsc.com/in-vivo-development/adipose/subcutaneous-white-adipose/preadipocytes
1.41061	AnatCompartment	Midbrain tegmentum	In vivo	Prenatal-PostNatal	Brain	14	902	Pax6, Cd38, Clu, Kcnj6, Rdh5, Sfrp1, Tmem176b, Npl, Rxrg, Drd2, Plod2, Chat, Ddo, Hkdc1	http://discovery.lifemapsc.com/in-vivo-development/brain/midbrain-tegmentum
1.40453	PDCell	Motor neuron-like cells	In vitro	Prenatal-PostNatal	Spinal Cord, Motor Neurons, Neurons	1	12	CHAT	http://discovery.lifemapsc.com/stem-cell-differentiation/protocols/brain-motor-neurons-spinal-cord-differentiation-generation-of-motor-and-gamma-aminobutyric-acid-gaba-neurons?TCCellID=32ba506d-c8d1-4685-a689-b0d53aa51ddc
1.40453	Cell	d5 Neural Progenitor Cells	In vivo	Prenatal	Brain, Neural Tube, Oligodendrocytes	1	8	PAX6	http://discovery.lifemapsc.com/in-vivo-development/neural-tube/dp5-neural-domain/d5-neural-progenitor-cells
1.40313	PDCell	Motor neuron progenitor cells	In vitro	Prenatal-PostNatal	Spinal Cord, Motor Neurons, Neurons	1	14	CHAT	http://discovery.lifemapsc.com/stem-cell-differentiation/protocols/motor-neurons-spinal-cord-differentiation-motor-neuron-suspension-differentiation-protocol?TCCellID=f4474085-4727-41f1-a4f4-76bcc43ec84b
1.40014	Cell	Cardiomyocytes	In vivo	Prenatal	Heart, Myocardium	2	27	Myl4, Actn2	http://discovery.lifemapsc.com/in-vivo-development/heart/right-ventricle/cardiomyocytes
1.39954	Cell	Myoblasts	In vivo	Prenatal	Skeletal Muscle	9	273	Ncf2, Nr4a3, Rnasel, Steap3, Samsn1, Hvcn1, Pon3, Ctla2a, Ighm	http://discovery.lifemapsc.com/in-vivo-development/skeletal-muscle/hyoid-arch-muscles/myoblasts
1.39534	Cell	Myoblasts	In vivo	Prenatal	Skeletal Muscle	9	276	Ncf2, Nr4a3, Rnasel, Steap3, Samsn1, Hvcn1, Pon3, Ctla2a, Ighm	http://discovery.lifemapsc.com/in-vivo-development/skeletal-muscle/mandibular-arch-muscles/myoblasts
1.39354	Cell	Subcutaneous White Preadipocytes	In vivo	Prenatal	Adipose	1	18	Cebpa	http://discovery.lifemapsc.com/in-vivo-development/adipose/body-subcutaneous-white-adipose/subcutaneous-white-preadipocytes
1.39354	Cell	Visceral White Adipocytes	In vivo	Prenatal	Adipose	4	114	Clu, Cebpa, Pdpn, Synpo2	http://discovery.lifemapsc.com/in-vivo-development/adipose/visceral-white-adipose/visceral-white-adipocytes
1.39087	PDCell	Retinal pigmented epithelium cells	In vitro	Prenatal-PostNatal	Eye, Retinal Pigmented Epithelium (RPE)	1	6	PAX6	http://discovery.lifemapsc.com/stem-cell-differentiation/protocols/eye-retinal-pigmented-epithelium-rpe-differentiation-direct-differentiation-of-human-embryonic-stem-cells-into-retinal-pigment-epithelium-cells?TCCellID=26460a43-075d-42bf-a896-a1571d409b14
1.38556	Cell	Double Negative 2 Thymocytes	In vivo	Prenatal	Thymus, Blood	5	141	CD38, UCP2, TAGLN2, FYB, Gbp6	http://discovery.lifemapsc.com/in-vivo-development/thymus/thymus/double-negative-2-thymocytes
1.38335	Cell	Primitive Heart Tube Cells	In vivo	Prenatal	Heart, Myocardium	6	118	Igfbp3, Upp1, Hopx, Myl4, Thbs4, Ctla2b	http://discovery.lifemapsc.com/in-vivo-development/heart/primitive-heart-tube/primitive-heart-tube-cells
1.38253	TCCell	Detroit 551	In vitro	Prenatal	Dermis, Fibroblasts	11	200	DPYD, IGFBP3, EMP1, SRGN, SFRP1, PTGES, PRRX1, CCDC80, SYNPO2, PLPP4, IGFBP5	http://discovery.lifemapsc.com/stem-cell-differentiation/in-vitro-cells/ccl-110-dermis-fibroblasts-homo-sapiens-detroit-551-atcc
1.37924	AnatCompartment	Corneal Epithelium	In vivo	Prenatal-PostNatal	Eye, Cornea	5	134	Pax6, UPP1, SLC7A11, Mtcl1, C2orf72	http://discovery.lifemapsc.com/in-vivo-development/eye/corneal-epithelium
1.37919	Cell	Subcutaneous White Preadipocytes	In vivo	Prenatal	Adipose	1	16	Cebpa	http://discovery.lifemapsc.com/in-vivo-development/adipose/subcutaneous-white-adipose/subcutaneous-white-preadipocytes
1.37919	Cell	Subcutaneous White Preadipocytes	In vivo	Prenatal	Adipose	1	16	Cebpa	http://discovery.lifemapsc.com/in-vivo-development/adipose/facial-subcutaneous-white-adipose/subcutaneous-white-preadipocytes
1.37793	PDCell	Pigmented epithelium cell clusters	In vitro	Prenatal	Eye, Retinal Pigmented Epithelium (RPE)	1	7	PAX6	http://discovery.lifemapsc.com/stem-cell-differentiation/protocols/eye-retinal-pigmented-epithelium-rpe-differentiation-direct-differentiation-of-human-embryonic-stem-cells-into-retinal-pigment-epithelium-cells?TCCellID=cade8e94-3077-400d-a3aa-01eae3bcc232
1.37793	PDCell	Anterior astrospheres	In vitro	Prenatal	Brain, Astrocytes, Glial Cells	1	12	AQP4	http://discovery.lifemapsc.com/stem-cell-differentiation/protocols/astrocytes-brain-differentiation-directed-differentiation-of-functional-astroglial-subtypes-from-human-pluripotent-stem-cells?TCCellID=837e1b35-13a9-4fff-a080-4f0cb961d50a
1.36628	Cell	Plasmacytoid Dendritic cells	In vivo	Prenatal-PostNatal	Blood	7	130	NCF2, IGFBP3, MS4A1, SLC7A11, CYTH4, HCLS1, IGHM	http://discovery.lifemapsc.com/in-vivo-development/blood/peripheral-blood/plasmacytoid-dendritic-cells
1.36566	PDCell	Caudal astrospheres	In vitro	Prenatal	Brain, Astrocytes, Glial Cells	1	14	AQP4	http://discovery.lifemapsc.com/stem-cell-differentiation/protocols/astrocytes-brain-differentiation-directed-differentiation-of-functional-astroglial-subtypes-from-human-pluripotent-stem-cells?TCCellID=cc824b23-9f8b-4573-a17f-5390d7a58af5
1.36566	Cell	Motor Neural Progenitor Cells	In vivo	Prenatal	Neural Tube, Spinal Cord, Motor Neurons, Neurons	1	10	Pax6	http://discovery.lifemapsc.com/in-vivo-development/neural-tube/motor-neural-progenitor-domain/motor-neural-progenitor-cells
1.36566	PDCell	Anterior neural specified EBs	In vitro	Prenatal	Eye	1	16	PAX6	http://discovery.lifemapsc.com/stem-cell-differentiation/protocols/eye-retina-differentiation-in-vitro-differentiation-to-retinal-photoreceptor?TCCellID=82b5a5c1-d6fa-4e2c-9dd2-0eedda21b5d9
1.35663	Cell	Dermal Fibroblasts	In vivo	Prenatal-PostNatal	Dermis, Fibroblasts	7	132	Agt, Cp, Prelp, Ccdc80, Tor4a, Thbs4, Ctla2a	http://discovery.lifemapsc.com/in-vivo-development/dermis/dorsal-dermis/dermal-fibroblasts
1.354	PDCell	Retinal cells	In vitro	Prenatal-PostNatal	Eye, Retina	1	7	Pax6	http://discovery.lifemapsc.com/stem-cell-differentiation/protocols/eye-retina-differentiation-retinal-generation-from-three-dimensional-mouse-embryonic-stem-cells-culture?TCCellID=7280ffb3-e90f-4a70-9a39-604246e57e30
1.35303	OrganSystem	Brain	In vivo	Prenatal-PostNatal	Brain	13	839	PAX6, KCNJ6, SALL2, MLC1, AQP4, FABP7, EGR3, GPR6, Mtcl1, IQSEC3, SIAH3, NAV3, KCNK9	http://discovery.lifemapsc.com/in-vivo-development/brain
1.35173	Cell	Stromal Vascular Preadipocyte Progenitor Cells	In vivo	Prenatal-PostNatal	Adipose	1	20	Cebpa	http://discovery.lifemapsc.com/in-vivo-development/adipose/vascular-adipose/stromal-vascular-preadipocyte-progenitor-cells
1.34708	TCCell	Blimp1- mVenus and stella-ECFP genetically modified stem cells	In vitro	Prenatal	Inner Cell Mass	8	177	Fas, Vwf, Emp1, Cd38, Sfrp1, Trh, Ahnak, Anxa4	http://discovery.lifemapsc.com/stem-cell-differentiation/in-vitro-cells/inner-cell-mass-mus-musculus-blimp1-mvenus-and-stella-ecfp-genetically-modified-stem-cells-rikken-kobe-institute
1.34628	Cell	Retinal Pigmented Epithelium Progenitor Cells	In vivo	Prenatal	Eye, Retinal Pigmented Epithelium (RPE)	2	30	Pax6, Ctla2a	http://discovery.lifemapsc.com/in-vivo-development/eye/retinal-pigmented-epithelium/retinal-pigmented-epithelium-progenitor-cells
1.33937	AnatCompartment	Zeugopod Periosteum	In vivo	Prenatal-PostNatal	Bone	7	160	Cp, Pgf, Fermt3, Tmie, Cyth4, Rtp4, Serpina3g	http://discovery.lifemapsc.com/in-vivo-development/bone/zeugopod-periosteum
1.33543	Cell	Subcutaneous White Preadipocytes	In vivo	Prenatal	Adipose	1	16	Cebpa	http://discovery.lifemapsc.com/in-vivo-development/adipose/cranial-subcutaneous-white-adipose/subcutaneous-white-preadipocytes
1.33333	Cell	Fetal Conjunctival Epithelial Cells	In vivo	Prenatal	Eye, Conjunctiva	2	4	ID4, Pax6	http://discovery.lifemapsc.com/in-vivo-development/eye/conjunctival-epithelium/fetal-conjunctival-epithelial-cells
1.33333	PDCell	N2-induced embryoid bodies	In vitro	Prenatal	Neural Ectoderm	2	14	PAX6, SIX3	http://discovery.lifemapsc.com/stem-cell-differentiation/protocols/eye-neural-ectoderm-retina-retinal-pigmented-epithelium-rpe-differentiation-generation-of-photoreceptors-and-retinal-epithelium-cells-from-embryonic-stem-cells?TCCellID=9794dc15-a5e3-447f-8a7e-822c9e817b77
1.33333	AnatCompartment	Optic Cup	In vivo	Prenatal-PostNatal	Eye	2	7	Pax6, Six3	http://discovery.lifemapsc.com/in-vivo-development/eye/optic-cup
1.32932	PDCell	Neural ectoderm cells	In vitro	Prenatal-PostNatal	Neural Ectoderm	3	168	EMP1, PAX6, TAC1	http://discovery.lifemapsc.com/stem-cell-differentiation/protocols/neural-ectoderm-differentiation-generation-of-functional-floor-plate-or-neuroectoderm-cells-from-human-embryonic-stem-cells?TCCellID=24da9910-b41f-4ff2-aab1-10d28a14f8a5
1.32219	PDCell	Endothelial-like cells	In vitro	Prenatal	Endothelium	1	11	VWF	http://discovery.lifemapsc.com/stem-cell-differentiation/protocols/endothelium-smooth-muscle-differentiation-generation-of-endothelial-progenitor-cells-and-smooth-muscle-cells-from-embryonic-stem-cells?TCCellID=8a3d410a-08b5-4dd5-9fb8-8b8bc4c3282c
1.31913	Cell	Neural Fold Cells	In vivo	Prenatal	Neural Ectoderm, Neural Tube	2	10	PAX6, Six3	http://discovery.lifemapsc.com/in-vivo-development/neural-tube/prosencephalon/neural-fold-cells
1.31251	TCCell	Angiogenic cell precursors	In vitro	PostNatal	Blood, Endothelium	1	13	VWF	http://discovery.lifemapsc.com/stem-cell-differentiation/in-vitro-cells/blood-endothelium-homo-sapiens-angiogenic-cell-precursors-hemostemix
1.3031	OrganSystem	Blood	In vivo	Prenatal-PostNatal	Blood	22	545	NCF2, AMPD3, TNFRSF1A, CCR7, LSP1, MSN, SRGN, VAV1, NKG7, SNX20, ARHGAP30, MYL4, TLR1, FYB, BIN2, APBB1IP, CST7, HCLS1, DOCK8, IKZF1, MR1, SP140	http://discovery.lifemapsc.com/in-vivo-development/blood
1.30232	BIDiffExpSet	Septum	In vivo	PostNatal	Brain	15	731	Emp1, Id4, Pax6, Clu, Sfrp1, Tac1, Ucp2, Rgs9, Trh, Thbs4, Drd2, Chat, Iqsec3, Igfbp5, Cyp4v3	http://discovery.lifemapsc.com/gene-expression-signals/high-throughput/large-scale-dataset-gensat/septum
1.29431	Cell	Primary Hair Placode Cells	In vivo	Prenatal	Hair, Epithelial Cells	3	56	Notch2, Wnt10a, S100a11	http://discovery.lifemapsc.com/in-vivo-development/hair/hair-follicle/primary-hair-placode-cells
1.29364	Cell	Cranial Neural Plate Cells	In vivo	Prenatal	Neural Ectoderm	2	9	PAX6, Six3	http://discovery.lifemapsc.com/in-vivo-development/neural-ectoderm/neural-plate/cranial-neural-plate-cells
1.2887	BIDiffExpSet	Human Colonic Smooth Muscle Cells (HCoSMC)	In vitro	PostNatal	Colon, Smooth Muscle	9	96	EDNRB, UCP2, PDPN, TMEM176B, TMEM100, TMEM176A, KCNK12, HOPX, CRISPLD2	http://discovery.lifemapsc.com/gene-expression-signals/high-throughput/large-scale-dataset-cultured-cell-collection/human-colonic-smooth-muscle-cells-hcosmc
1.28429	BIDiffExpSet	Ventral Horn	In vivo	PostNatal	Spinal Cord	23	835	Agt, Ednrb, Emp1, Id4, Pax6, Clu, Id3, Sfrp1, Tac1, Rgs9, Trh, Notch2, Thbs4, Drd2, Kcng4, Serpina9, Fabp7, Gpr6, Dbi, Chat, Iqsec3, Igfbp5, Anxa4	http://discovery.lifemapsc.com/gene-expression-signals/high-throughput/large-scale-dataset-gensat/ventral-horn
1.28085	Cell	VA3 Fibrous Astrocyte Cells	In vivo	Prenatal-PostNatal	Spinal Cord, Astrocytes, Glial Cells	1	16	Aqp4	http://discovery.lifemapsc.com/in-vivo-development/spinal-cord/spinal-cord-white-matter/va3-fibrous-astrocyte-cells
1.2769	PDCell	Floor plate-like cells	In vitro	Prenatal-PostNatal	Neural Tube	5	204	IGFBP3, EMP1, PAX6, SIX3, KCNK12	http://discovery.lifemapsc.com/stem-cell-differentiation/protocols/neural-ectoderm-differentiation-generation-of-functional-floor-plate-or-neuroectoderm-cells-from-human-embryonic-stem-cells?TCCellID=06e43ec2-e017-4a36-8008-e2b239179d82
1.2645	Cell	Inner Cell Mass Cells	In vivo	Prenatal	Inner Cell Mass	9	286	Pros1, Upp1, Socs3, Ptges, Npl, Sparc, Cd63, Cst7, Akr1b8	http://discovery.lifemapsc.com/in-vivo-development/inner-cell-mass/inner-cell-mass/inner-cell-mass-cells
1.25986	Cell	Intermediate Keratinocytes	In vivo	Prenatal	Epidermis, Epithelial Cells	2	50	Notch2, S100a11	http://discovery.lifemapsc.com/in-vivo-development/epidermis/embryonic-epidermis/intermediate-keratinocytes
1.25974	PDCell	Beating embryoid bodies	In vitro	Prenatal-PostNatal	Heart	2	7	MLC1, ACTN2	http://discovery.lifemapsc.com/stem-cell-differentiation/protocols/heart-myocardium-differentiation-cardiac-differentiation-of-human-embryonic-stem-cells-using-apelin?TCCellID=9eae2b21-55bf-4859-8ac7-439416ed0e4d
1.25475	Cell	Subcutaneous White Adipocytes	In vivo	Prenatal	Adipose	1	14	Cebpa	http://discovery.lifemapsc.com/in-vivo-development/adipose/subcutaneous-white-adipose/subcutaneous-white-adipocytes
1.25475	Cell	Subcutaneous White Adipocytes	In vivo	Prenatal	Adipose	1	14	Cebpa	http://discovery.lifemapsc.com/in-vivo-development/adipose/body-subcutaneous-white-adipose/subcutaneous-white-adipocytes
1.2526	Cell	Adult Corneal Superbasal Epithelial Cells	In vivo	PostNatal	Eye, Cornea, Epithelial Cells	1	42	Pax6	http://discovery.lifemapsc.com/in-vivo-development/eye/corneal-epithelium/adult-corneal-superbasal-epithelial-cells
1.24082	Cell	Subcutaneous White Adipocytes	In vivo	Prenatal	Adipose	1	14	Cebpa	http://discovery.lifemapsc.com/in-vivo-development/adipose/facial-subcutaneous-white-adipose/subcutaneous-white-adipocytes
1.24082	Cell	Subcutaneous White Adipocytes	In vivo	Prenatal	Adipose	1	14	Cebpa	http://discovery.lifemapsc.com/in-vivo-development/adipose/cranial-subcutaneous-white-adipose/subcutaneous-white-adipocytes
1.23955	TCCell	Umbilical cord blood-derived hematopoietic stem cells	In vitro	PostNatal	Umbilical Cord, Blood	1	10	RAB7B	http://discovery.lifemapsc.com/stem-cell-differentiation/in-vitro-cells/blood-umbilical-cord-homo-sapiens-umbilical-cord-blood-derived-hematopoietic-stem-cells-lonza
1.22615	Cell	Adult Endothelial Cells	In vivo	PostNatal	Brain, Endothelium, Blood Brain Barrier, Brain Barriers	7	235	Ifit3b, Lgals3bp, Synpo2, Proser2, Gbp6, Plscr2, Mt2	http://discovery.lifemapsc.com/in-vivo-development/brain/blood-brain-barrier/adult-endothelial-cells
1.21439	Cell	Cervical Committed Brown Preadipocytes	In vivo	Prenatal	Adipose	1	16	Cebpa	http://discovery.lifemapsc.com/in-vivo-development/adipose/cervical-brown-adipose-depot/cervical-committed-brown-preadipocytes
1.21292	PDCell	HyStem+TGFbeta3+GDF5-induced MEL2 cells	In vitro	Prenatal-PostNatal	Bone, Cartilage	7	107	ID3, TAC1, PTGES, SNCAIP, TMEM100, AKR1B10, AKR1C3	http://discovery.lifemapsc.com/stem-cell-differentiation/in-vitro-cells/purestem-mel2-ncr-fac-progenitor?TCCellID=999cfe92-93b0-456c-8a07-facfe44181e2
1.21089	Cell	Adult Corneal Basal Epithelial Cells	In vivo	PostNatal	Eye, Cornea, Epithelial Cells	1	55	PAX6	http://discovery.lifemapsc.com/in-vivo-development/eye/corneal-epithelium/adult-corneal-basal-epithelial-cells
1.2058	PDCell	HyStem+BMP4-induced E15 cells	In vitro	Prenatal-PostNatal	Adipose, Bone, Cartilage	7	108	IGFBP3, ID3, PGF, TMEM100, HOPX, AKR1B10, AKR1C3	http://discovery.lifemapsc.com/stem-cell-differentiation/in-vitro-cells/purestem-e15-meso-prx-latp-progenitor?TCCellID=4c5af57c-b34f-4331-a41d-9d24284a3ee6
1.20297	Cell	Thoracic Committed Brown Preadipocytes	In vivo	Prenatal	Adipose	1	16	Cebpa	http://discovery.lifemapsc.com/in-vivo-development/adipose/thoracic-brown-adipose-depot/thoracic-committed-brown-preadipocytes
1.20297	Cell	Sacral Committed Brown Preadipocytes	In vivo	Prenatal	Adipose	1	16	Cebpa	http://discovery.lifemapsc.com/in-vivo-development/adipose/sacral-brown-adipose-depot/sacral-committed-brown-preadipocytes
1.20297	Cell	Lumbar Committed Brown Preadipocytes	In vivo	Prenatal	Adipose	1	16	Cebpa	http://discovery.lifemapsc.com/in-vivo-development/adipose/lumbar-brown-adipose-depot/lumbar-committed-brown-preadipocytes
1.20245	OrganSystem	Skeletal Muscle	In vivo	Prenatal-PostNatal	Skeletal Muscle	7	379	Capn3, PYGM, TCAP, FXYD1, SYNPO2, ACTN2, IGFN1	http://discovery.lifemapsc.com/in-vivo-development/skeletal-muscle
1.20015	PDCell	Endothelial-like cells	In vitro	Prenatal-PostNatal	Endothelium	2	109	VWF, EMP1	http://discovery.lifemapsc.com/stem-cell-differentiation/protocols/endothelium-differentiation-derivation-and-purification-of-endothelial-precursor-cells-following-tgf-beta-inhibition?TCCellID=1d56ffc5-4325-43a8-8882-5638281a08aa
1.1992	TCCell	Induced pluripotent stem cell line 1	In vitro	Prenatal	Inner Cell Mass	3	102	SALL2, KCNK12, IDO1	http://discovery.lifemapsc.com/stem-cell-differentiation/in-vitro-cells/inner-cell-mass-homo-sapiens-induced-pluripotent-stem-cell-line-1-university-of-pennsylvania-school-of-medicine
1.1977	BIDiffExpSet	Fetal Liver CD36+ Cells	In vitro	Prenatal	Liver, Blood	8	99	UCP2, SKAP1, SAMSN1, FERMT3, MYL4, WAS, HCLS1, DOCK8	http://discovery.lifemapsc.com/gene-expression-signals/high-throughput/large-scale-dataset-cultured-cell-collection/fetal-liver-cd36-cells
1.19324	Cell	Sacral Brown Adipocyte Cells	In vivo	Prenatal	Adipose	1	18	Cebpa	http://discovery.lifemapsc.com/in-vivo-development/adipose/sacral-brown-adipose-depot/sacral-brown-adipocyte-cells
1.19324	Cell	Lumbar Brown Adipocyte Cells	In vivo	Prenatal	Adipose	1	18	Cebpa	http://discovery.lifemapsc.com/in-vivo-development/adipose/lumbar-brown-adipose-depot/lumbar-brown-adipocyte-cells
1.19324	Cell	Thoracic Brown Adipocyte Cells	In vivo	Prenatal	Adipose	1	18	Cebpa	http://discovery.lifemapsc.com/in-vivo-development/adipose/thoracic-brown-adipose-depot/thoracic-brown-adipocyte-cells
1.19324	Cell	Cervical Brown Adipocyte Cells	In vivo	Prenatal	Adipose	1	18	Cebpa	http://discovery.lifemapsc.com/in-vivo-development/adipose/cervical-brown-adipose-depot/cervical-brown-adipocyte-cells
1.18458	Cell	Mature Endothelial Cells	In vivo	PostNatal	Brain, Endothelium, Blood Brain Barrier, Brain Barriers	7	294	Emp1, Pax6, Ptges, Npl, Mlc1, Fabp7, Proser2	http://discovery.lifemapsc.com/in-vivo-development/brain/blood-brain-barrier/mature-endothelial-cells
1.18016	AnatCompartment	Choroid Plexus	In vivo	Prenatal-PostNatal	Brain, Choroid Plexus	6	146	Dpyd, Ednrb, Ecm2, Fxyd1, Notch2, Hkdc1	http://discovery.lifemapsc.com/in-vivo-development/brain/choroid-plexus
1.17982	TCCell	CyT49	In vitro	Prenatal	Inner Cell Mass	6	127	EDNRB, UBE2L6, PDPN, CMTM7, IDO1, MIAT	http://discovery.lifemapsc.com/stem-cell-differentiation/in-vitro-cells/inner-cell-mass-homo-sapiens-cyt49-viacyte-novocell-san-diego-ca
1.17585	AnatCompartment	Pituitary Gland	In vivo	Prenatal-PostNatal	Brain	9	514	Dpyd, Il13ra1, Pax6, Cd38, Six3, Tmem176b, THBS4, Drd2, PON3	http://discovery.lifemapsc.com/in-vivo-development/brain/pituitary-gland
1.17449	Cell	Guard Dermal Papilla Cells	In vivo	Prenatal-PostNatal	Hair, Dermis	9	200	IGFBP3, Id3, Sfrp1, Tspan4, Cebpa, Prrx1, Ccdc80, Plod2, Slc22a4	http://discovery.lifemapsc.com/in-vivo-development/hair/dermal-papilla/guard-dermal-papilla-cells
1.17187	Cell	Spinous Keratinocytes	In vivo	Prenatal-PostNatal	Epidermis, Epithelial Cells	2	54	Notch2, S100a11	http://discovery.lifemapsc.com/in-vivo-development/epidermis/stratified-epidermis/spinous-keratinocytes
1.17153	Cell	Zigzag Dermal Papilla Cells	In vivo	Prenatal-PostNatal	Hair, Dermis	9	201	IGFBP3, Id3, Sfrp1, Tspan4, Cebpa, Prrx1, Ccdc80, Plod2, Slc22a4	http://discovery.lifemapsc.com/in-vivo-development/hair/dermal-papilla/zigzag-dermal-papilla-cells
1.16872	AnatCompartment	Zeugopod Epiphyseal End	In vivo	Prenatal-PostNatal	Bone	8	181	Ecm2, Prelp, Sfrp1, Tac1, Thbs4, Igfbp5, Rtp4, Plscr2	http://discovery.lifemapsc.com/in-vivo-development/bone/zeugopod-epiphyseal-end
1.15515	AnatCompartment	Primitive Spinal Cord	In vivo	Prenatal	Neural Tube	6	206	Ednrb, Pax6, Sfrp1, Fabp7, Mtcl1, Igfbp5	http://discovery.lifemapsc.com/in-vivo-development/neural-tube/primitive-spinal-cord
1.14583	BIDiffExpSet	Peripheral Blood Pan-T Cells	In vitro	PostNatal	Blood	8	100	CD3D, CCR7, UCP2, SKAP1, NKG7, ARHGAP30, WAS, HCLS1	http://discovery.lifemapsc.com/gene-expression-signals/high-throughput/large-scale-dataset-cultured-cell-collection/peripheral-blood-pan-t-cells
1.14296	BIDiffExpSet	Brain/hindbrain	In vivo	Prenatal	Brain	26	1368	Cp, Ednrb, Pax6, Cd38, Clu, Kcnj6, Rdh5, Sfrp1, Tac1, Rgs9, Prdx6, Pdpn, Notch2, Tmem176b, Npl, Rxrg, Drd2, Plod2, Casp6, Fabp7, Chat, Ikzf1, Igfbp5, Ddo, Akr1b8, Hkdc1	http://discovery.lifemapsc.com/gene-expression-signals/high-throughput/large-scale-dataset-mgi/brain/hindbrain
1.13283	Cell	Immature B-Cells	In vivo	Prenatal-PostNatal	Blood	2	21	Ikzf1, Cd24a	http://discovery.lifemapsc.com/in-vivo-development/blood/peripheral-blood/immature-b-cells
1.11754	Cell	Glycinergic Amacrine Cells	In vivo	Prenatal-PostNatal	Eye, Amacrine, Retina, Neurons	4	191	Id4, Pax6, Tac1, Drd2	http://discovery.lifemapsc.com/in-vivo-development/eye/inner-nuclear-layer/glycinergic-amacrine-cells
1.10924	Cell	Definitive Hematopoietic Stem Cells	In vivo	Prenatal	Yolk Sac, Blood	7	197	Clu, F2r, Steap3, Etl4, Fermt3, Slc35d3, Cst7	http://discovery.lifemapsc.com/in-vivo-development/yolk-sac/definitive-yolk-sac/definitive-hematopoietic-stem-cells
1.10802	Cell	Granulosa Cells	In vivo	Prenatal-PostNatal	Ovary	6	189	Rgs9, Fxyd1, Scgb3a1, Kcnab3, Akr1c18, Mt2	http://discovery.lifemapsc.com/in-vivo-development/ovary/primary-follicle/granulosa-cells
1.10676	AnatCompartment	Liver Lobule	In vivo	Prenatal-PostNatal	Liver	6	201	Lgals3bp, Steap3, Fam180a, Slc15a3, Hkdc1, Mt2	http://discovery.lifemapsc.com/in-vivo-development/liver/liver-lobule
1.09416	PDCell	Definitive endoderm-like cells	In vitro	Prenatal	Uncategorized	7	106	VWF, PAX6, LRRC7, MYL4, RXRG, PLPP4, IGFBP5	http://discovery.lifemapsc.com/stem-cell-differentiation/protocols/endoderm-differentiation-generation-and-expansion-of-endodermal-progenitor-cells?TCCellID=09ec282f-2028-4b9f-b379-293d04de425b
1.08962	AnatCompartment	Visceral White Adipose	In vivo	Prenatal	Adipose	7	250	Agt, Emp1, Rnasel, Ccdc80, Tagln2, Dbi, Ighm	http://discovery.lifemapsc.com/in-vivo-development/adipose/visceral-white-adipose
1.07988	BIDiffExpSet	Human Non-Pigment Ciliary Epithelial Cells (HNPCEpiC)	In vitro	PostNatal	Eye, Epithelial Cells	5	97	CFI, PAX6, SIX3, FABP7, HKDC1	http://discovery.lifemapsc.com/gene-expression-signals/high-throughput/large-scale-dataset-cultured-cell-collection/human-non-pigment-ciliary-epithelial-cells-hnpcepic
1.07456	AnatCompartment	Conjunctival Epithelium	In vivo	Prenatal-PostNatal	Eye, Conjunctiva	7	109	CP, IGFBP3, CD38, LSP1, SNCAIP, CREB3L1, TMEM176B	http://discovery.lifemapsc.com/in-vivo-development/eye/conjunctival-epithelium
1.07376	TCCell	Umbilical cord blood-derived mesenchymal stem cells type 1	In vitro	Prenatal	Umbilical Cord, Mesenchymal Stem Cells	8	114	CLU, F2R, SFRP1, PDGFRL, PDGFD, TOR4A, GEM, IGFBP5	http://discovery.lifemapsc.com/stem-cell-differentiation/in-vitro-cells/mesenchymal-stem-cells-umbilical-cord-homo-sapiens-umbilical-cord-blood-derived-mesenchymal-stem-cells-type-1-corriel-institute
1.06584	TCCell	UTF1	In vitro	Prenatal	Inner Cell Mass	1	14	SALL2	http://discovery.lifemapsc.com/stem-cell-differentiation/in-vitro-cells/inner-cell-mass-homo-sapiens-utf1-peking-university-beijing
1.06038	BIDiffExpSet	Human Lens Epithelial Cells (HLEpiC)	In vitro	PostNatal	Eye, Epithelial Cells	5	96	CFI, PAX6, SIX3, FABP7, MIAT	http://discovery.lifemapsc.com/gene-expression-signals/high-throughput/large-scale-dataset-cultured-cell-collection/human-lens-epithelial-cells-hlepic
1.05201	BIDiffExpSet	Human Intestinal Microvascular Endothelial Cells (HIMEC)	In vitro	PostNatal	Intestine, Endothelium	5	99	VWF, CD38, SNCAIP, HCLS1, CCL8	http://discovery.lifemapsc.com/gene-expression-signals/high-throughput/large-scale-dataset-cultured-cell-collection/human-intestinal-microvascular-endothelial-cells-himec
1.04931	BIDiffExpSet	Salivary Gland	In vivo	PostNatal	Oral Cavity	16	954	CLU, SFRP1, BARX2, UBE2L6, PRDX6, LGALS3BP, FXYD3, AUP1, LGALS1, TMEM123, TAGLN2, SYNGR2, SDC4, SPARC, CD63, DBI	http://discovery.lifemapsc.com/gene-expression-signals/high-throughput/large-scale-dataset-human-protein-atlas-rna-sequencing-data/salivary-gland
1.0374	Cell	Conventional Dendritic Cells II	In vivo	Prenatal-PostNatal	Spleen, Blood	6	102	Cd4, Rnasel, Tmem176a, Npl, Tlr1, Crispld2	http://discovery.lifemapsc.com/in-vivo-development/spleen/spleen/conventional-dendritic-cells-ii
1.03333	Cell	Proximal Renal Vesicle Cells	In vivo	Prenatal	Kidney	2	12	Notch2, Tmem100	http://discovery.lifemapsc.com/in-vivo-development/kidney/renal-vesicle/proximal-renal-vesicle-cells
1.033	Cell	Spinal Neural Plate Cells	In vivo	Prenatal	Neural Ectoderm	2	17	PAX6, Msn	http://discovery.lifemapsc.com/in-vivo-development/neural-ectoderm/neural-plate/spinal-neural-plate-cells
1.03105	BIDiffExpSet	ESI-053	In vitro	Prenatal	Inner Cell Mass	4	98	EDNRB, SALL2, KCNK12, IDO1	http://discovery.lifemapsc.com/gene-expression-signals/high-throughput/large-scale-dataset-cultured-cell-collection/esi-053
1.02947	BIDiffExpSet	Cord Blood Pan-T Cells	In vitro	PostNatal	Umbilical Cord, Blood	7	97	CD3D, CCR7, UCP2, SKAP1, CYTH4, WAS, DOCK8	http://discovery.lifemapsc.com/gene-expression-signals/high-throughput/large-scale-dataset-cultured-cell-collection/cord-blood-pan-t-cells
1.02926	PDCell	Endoderm progenitor-like cells	In vitro	Prenatal-PostNatal	Uncategorized	5	114	PROS1, VWF, PAX6, LRRC7, MYL4	http://discovery.lifemapsc.com/stem-cell-differentiation/protocols/endoderm-differentiation-generation-and-expansion-of-endodermal-progenitor-cells?TCCellID=8eb3b1e6-fb99-4da5-bd73-47df4f1fd460
1.02351	BIDiffExpSet	ESI-035	In vitro	Prenatal	Inner Cell Mass	4	98	EDNRB, SALL2, KCNK12, IDO1	http://discovery.lifemapsc.com/gene-expression-signals/high-throughput/large-scale-dataset-cultured-cell-collection/esi-035
1.02193	PDCell	HyStem+BMP4-induced SM30 cells	In vitro	Prenatal-PostNatal	Adipose, Bone, Cartilage	6	104	ECM2, ID3, PGF, TMEM100, PDGFD, HOPX	http://discovery.lifemapsc.com/stem-cell-differentiation/in-vitro-cells/purestem-sm30-ncr-fac-meso-latp-progenitor?TCCellID=75a695cd-c3f3-4d99-ab53-ebd453743dbb
1.01264	TCCell	Peripheral blood-derived endothelial progenitor cells (family)	In vitro	PostNatal	Endothelium	1	43	VWF	http://discovery.lifemapsc.com/stem-cell-differentiation/in-vitro-cells/endothelium-homo-sapiens-peripheral-blood-derived-endothelial-progenitor-cells-family
1	PDCell	Motoneuron-like cells	In vitro	Prenatal-PostNatal	Spinal Cord, Motor Neurons, Neurons	1	5	CHAT	http://discovery.lifemapsc.com/stem-cell-differentiation/protocols/motor-neurons-spinal-cord-differentiation-generation-of-motoneurons-from-stem-cell-by-co-culture-with-ms5-cells-and-a-defined-medium?TCCellID=e1ade04c-4d64-4a50-91fc-c77bdc4a7634
1	Cell	Basal Plate Cells	In vivo	Prenatal	Neural Tube	1	6	Pax6	http://discovery.lifemapsc.com/in-vivo-development/neural-tube/mesencephalic-basal-plate/basal-plate-cells
1	TCCell	Neural stem cells	In vitro	Prenatal	Brain	1	16	PAX6	http://discovery.lifemapsc.com/stem-cell-differentiation/in-vitro-cells/brain-homo-sapiens-neural-stem-cells-peking-university-beijing
1	Cell	Transitional Lens Fiber Cells	In vivo	Prenatal-PostNatal	Eye, Lens	1	10	Pax6	http://discovery.lifemapsc.com/in-vivo-development/eye/lens/transitional-lens-fiber-cells
1	Cell	Dorsal Telencephalic Progenitor Cells	In vivo	Prenatal	Neural Tube	1	9	Pax6	http://discovery.lifemapsc.com/in-vivo-development/neural-tube/dorsal-telencephalon/dorsal-telencephalic-progenitor-cells
1	Cell	Alveolar Epithelial Type 1 Cells	In vivo	Prenatal-PostNatal	Lung, Epithelial Cells	1	4	Pdpn	http://discovery.lifemapsc.com/in-vivo-development/lung/alveoli/alveolar-epithelial-type-1-cells
1	Cell	Early Beta Progenitor Cells	In vivo	Prenatal-PostNatal	Pancreas	1	7	Pax6	http://discovery.lifemapsc.com/in-vivo-development/pancreas/ventral-pancreatic-bud/early-beta-progenitor-cells
1	Cell	Pancreatic Polypeptide Progenitor Cells	In vivo	Prenatal-PostNatal	Pancreas	1	3	Pax6	http://discovery.lifemapsc.com/in-vivo-development/pancreas/dorsal-pancreatic-bud/pancreatic-polypeptide-progenitor-cells
1	Cell	Intraembryonic Neural Ectoderm Cells	In vivo	Prenatal	Neural Ectoderm	1	5	Six3	http://discovery.lifemapsc.com/in-vivo-development/neural-ectoderm/neural-plate/intraembryonic-neural-ectoderm-cells
1	Cell	Fetal Corneal Superbasal Epithelial Cells	In vivo	Prenatal	Eye, Cornea, Epithelial Cells	1	5	PAX6	http://discovery.lifemapsc.com/in-vivo-development/eye/corneal-epithelium/fetal-corneal-superbasal-epithelial-cells
1	Cell	Early Beta Progenitor Cells	In vivo	Prenatal-PostNatal	Pancreas	1	7	Pax6	http://discovery.lifemapsc.com/in-vivo-development/pancreas/dorsal-pancreatic-bud/early-beta-progenitor-cells
1	PDCell	Neuroepithelial cells	In vitro	Prenatal	Neural Ectoderm	1	2	PAX6	http://discovery.lifemapsc.com/stem-cell-differentiation/protocols/astrocytes-brain-differentiation-directed-differentiation-of-functional-astroglial-subtypes-from-human-pluripotent-stem-cells?TCCellID=a983e6ef-664a-4180-9459-d74a53573134
1	TCCell	Limbal stem cells	In vitro	PostNatal	Eye, Epithelial Cells	1	13	PAX6	http://discovery.lifemapsc.com/stem-cell-differentiation/in-vitro-cells/epithelial-cells-eye-homo-sapiens-limbal-stem-cells-royan-institute
1	Cell	T-Regulatory Cells	In vivo	Prenatal-PostNatal	Thymus, Blood	1	2	CD4	http://discovery.lifemapsc.com/in-vivo-development/thymus/thymus/t-regulatory-cells
1	Cell	Late Immature Amacrine Cells	In vivo	Prenatal-PostNatal	Eye, Amacrine, Retina, Neurons	1	9	Pax6	http://discovery.lifemapsc.com/in-vivo-development/eye/inner-nuclear-layer/late-immature-amacrine-cells
1	Cell	Ventral Spinal Cord Progenitor Cells	In vivo	Prenatal	Neural Tube	1	13	Pax6	http://discovery.lifemapsc.com/in-vivo-development/neural-tube/spinal-ventral-columns/ventral-spinal-cord-progenitor-cells
1	Cell	Early Amacrine Horizontal Precursor Cells	In vivo	Prenatal	Eye, Amacrine, Horizontal, Retina, Neurons	1	3	Pax6	http://discovery.lifemapsc.com/in-vivo-development/eye/retinal-neuroblastic-layer/early-amacrine-horizontal-precursor-cells
1	Cell	Early Immature Amacrine Cells	In vivo	Prenatal-PostNatal	Eye, Amacrine, Retina, Neurons	1	9	Pax6	http://discovery.lifemapsc.com/in-vivo-development/eye/inner-nuclear-layer/early-immature-amacrine-cells
1	Cell	Cerebellar Radial Glia Cells	In vivo	Prenatal	Neural Tube, Astrocytes	1	4	Fabp7	http://discovery.lifemapsc.com/in-vivo-development/neural-tube/cerebellar-ventricular-zone/cerebellar-radial-glia-cells
1	PDCell	Neuroepithelial cells	In vitro	Prenatal	Neural Ectoderm	1	2	PAX6	http://discovery.lifemapsc.com/stem-cell-differentiation/protocols/astrocytes-brain-neural-ectoderm-oligodendrocytes-spinal-cord-differentiation-derivation-of-oligodendrocyte-progenitor-cells-from-stem-cells-using-defined-medium?TCCellID=47fa1c44-3fb6-48fb-be5b-a14d35fe6dfb
1	TCCell	ATIR™, photodepletion-treated T cells	In vitro	PostNatal	Blood	1	3	CD4	http://discovery.lifemapsc.com/stem-cell-differentiation/in-vitro-cells/blood-homo-sapiens-atir-photodepletion-treated-t-cells-kiadis-pharma
1	TCCell	Myelin-reactive T-cells	In vitro	PostNatal	Blood	1	3	CD4	http://discovery.lifemapsc.com/stem-cell-differentiation/in-vitro-cells/blood-homo-sapiens-myelin-reactive-t-cells-opexa-therapeutics
1	Cell	Displaced Amacrine Cells	In vivo	Prenatal-PostNatal	Eye, Amacrine, Retina, Neurons	1	9	Pax6	http://discovery.lifemapsc.com/in-vivo-development/eye/ganglion-cell-layer/displaced-amacrine-cells
1	Cell	Dorsolateral Hinge Point Cells	In vivo	Prenatal	Neural Ectoderm, Neural Tube	1	3	PAX6	http://discovery.lifemapsc.com/in-vivo-development/neural-tube/prosencephalon/dorsolateral-hinge-point-cells
1	Cell	Dorsolateral Hinge Point Cells	In vivo	Prenatal	Neural Ectoderm, Neural Tube	1	3	PAX6	http://discovery.lifemapsc.com/in-vivo-development/neural-tube/primitive-spinal-cord/dorsolateral-hinge-point-cells
1	PDCell	Cardiomyocyte-like cells	In vitro	Prenatal-PostNatal	Heart	1	3	ACTN2	http://discovery.lifemapsc.com/stem-cell-differentiation/protocols/heart-mesoderm-myocardium-differentiation-derivation-of-cardiomyocytes-from-pluripotent-stem-cells-and-sorting-for-vcam1-marker?TCCellID=a4a172ca-2c78-4298-bfdc-906c213a9db5
1	Cell	Neural Fold Cells	In vivo	Prenatal	Neural Ectoderm, Neural Tube	1	5	PAX6	http://discovery.lifemapsc.com/in-vivo-development/neural-tube/primitive-spinal-cord/neural-fold-cells
1	Cell	Pancreatic Polypeptide Cells	In vivo	Prenatal-PostNatal	Pancreas	1	6	Pax6	http://discovery.lifemapsc.com/in-vivo-development/pancreas/islets-of-langerhans/pancreatic-polypeptide-cells
1	Cell	Astrocyte Precursor Cells	In vivo	Prenatal-PostNatal	Neural Tube, Astrocytes	1	7	Fabp7	http://discovery.lifemapsc.com/in-vivo-development/neural-tube/cortical-sub-ventricular-zone/astrocyte-precursor-cells
1	Cell	T-Regulatory Cells	In vivo	Prenatal-PostNatal	Blood	1	2	CD4	http://discovery.lifemapsc.com/in-vivo-development/blood/peripheral-blood/t-regulatory-cells
1	Cell	Intraembryonic Ectoderm Cells	In vivo	Prenatal	Ectoderm	1	20	Pax6	http://discovery.lifemapsc.com/in-vivo-development/ectoderm/ectoderm/intraembryonic-ectoderm-cells
1	Cell	SEG Amacrine Cells	In vivo	Prenatal-PostNatal	Eye, Amacrine, Retina, Neurons	1	6	Pax6	http://discovery.lifemapsc.com/in-vivo-development/eye/inner-nuclear-layer/seg-amacrine-cells
1	AnatCompartment	Optic Vesicle	In vivo	Prenatal-PostNatal	Eye	1	5	Pax6	http://discovery.lifemapsc.com/in-vivo-development/eye/optic-vesicle
1	PDCell	Pancreatic progenitor-like cells	In vitro	Prenatal	Pancreas	1	5	Pax6	http://discovery.lifemapsc.com/stem-cell-differentiation/protocols/pancreas-differentiation-small-molecules-facilitate-the-reprogramming-of-mouse-fibroblasts-into-pancreatic-lineages?TCCellID=2188b6be-6992-40c6-b42e-164ee1715cdc
1	PDCell	Motor neuron-like and interneuron-like cells	In vitro	Prenatal-PostNatal	Spinal Cord, Neurons	1	2	Chat	http://discovery.lifemapsc.com/stem-cell-differentiation/protocols/motor-neurons-spinal-cord-differentiation-generation-of-motor-neurons-using-a-mouse-gfp-reporter-cell-line?TCCellID=3ea7a9a9-6532-4906-9db0-36ac3805c053
1	AnatCompartment	Optic Stalk	In vivo	Prenatal-PostNatal	Eye	1	7	Pax6	http://discovery.lifemapsc.com/in-vivo-development/eye/optic-stalk
1	Cell	Fetal Corneal Superficial Epithelial Cells	In vivo	Prenatal	Eye, Cornea, Epithelial Cells	1	6	PAX6	http://discovery.lifemapsc.com/in-vivo-development/eye/corneal-epithelium/fetal-corneal-superficial-epithelial-cells
1	Cell	Medial Hinge Point Cells	In vivo	Prenatal	Neural Ectoderm, Neural Tube	1	4	PAX6	http://discovery.lifemapsc.com/in-vivo-development/neural-tube/primitive-spinal-cord/medial-hinge-point-cells
1	Cell	Late Amacrine Horizontal Precursor Cells	In vivo	Prenatal-PostNatal	Eye, Amacrine, Retina, Neurons	1	3	Pax6	http://discovery.lifemapsc.com/in-vivo-development/eye/retinal-neuroblastic-layer/late-amacrine-horizontal-precursor-cells
1	TCCell	Regulatory T lymphocytes	In vitro	PostNatal	Blood	1	2	CD4	http://discovery.lifemapsc.com/stem-cell-differentiation/in-vitro-cells/blood-homo-sapiens-regulatory-t-lymphocytes-university-of-illinois-at-chicago
0.99993	BIDiffExpSet	Subicular Cortex	In vivo	PostNatal	Brain	5	234	Tac1, Ucp2, Rgs9, Drd2, Iqsec3	http://discovery.lifemapsc.com/gene-expression-signals/high-throughput/large-scale-dataset-gensat/subicular-cortex
0.999711	Cell	Double Negative 3 Thymocytes	In vivo	Prenatal-PostNatal	Thymus, Blood	3	37	CD38, ID3, FYB	http://discovery.lifemapsc.com/in-vivo-development/thymus/thymus/double-negative-3-thymocytes
0.999441	TCCell	Placenta-derived mesenchymal stem cells (family)	In vitro	PostNatal	Placenta, Mesenchymal Stem Cells	6	141	VWF, UCP2, SNCAIP, PDPN, SYNPO2, IGFBP5	http://discovery.lifemapsc.com/stem-cell-differentiation/in-vitro-cells/mesenchymal-stem-cells-placenta-homo-sapiens-placenta-derived-mesenchymal-stem-cells-family
0.995919	Cell	AII Amacrine Cells	In vivo	Prenatal-PostNatal	Eye, Amacrine, Retina, Neurons	2	43	Agt, Pax6	http://discovery.lifemapsc.com/in-vivo-development/eye/inner-nuclear-layer/aii-amacrine-cells
0.981469	TCCell	Bone marrow-derived hematopoietic stem cells	In vitro	PostNatal	Blood	1	4	CD3D	http://discovery.lifemapsc.com/stem-cell-differentiation/in-vitro-cells/blood-homo-sapiens-bone-marrow-derived-hematopoietic-stem-cells-johns-hopkins-university-school-of-medicine
0.981469	TCCell	Bone marrow-derived endothelial progenitor cells (family)	In vitro	PostNatal	Endothelium	1	7	VWF	http://discovery.lifemapsc.com/stem-cell-differentiation/in-vitro-cells/endothelium-homo-sapiens-bone-marrow-derived-endothelial-progenitor-cells-family
0.981469	PDCell	Neuronal-like cells	In vitro	PostNatal	Brain	1	6	PAX6	http://discovery.lifemapsc.com/stem-cell-differentiation/protocols/brain-differentiation-neural-progenitors-from-placenta-derived-mesenchymal-stem-cells?TCCellID=514b7371-a4f9-49d7-b92c-d8d3da3ec211
0.981469	TCCell	Bone marrow-derived endothelial progenitor cells	In vitro	PostNatal	Endothelium	1	7	VWF	http://discovery.lifemapsc.com/stem-cell-differentiation/in-vitro-cells/endothelium-homo-sapiens-bone-marrow-derived-endothelial-progenitor-cells-university-of-milan
0.977648	Cell	Astrocyte Precursor Cells	In vivo	Prenatal-PostNatal	Neural Tube, Astrocytes	1	10	Fabp7	http://discovery.lifemapsc.com/in-vivo-development/neural-tube/dp6-neural-domain/astrocyte-precursor-cells
0.977648	Cell	Astrocyte Precursor Cells	In vivo	Prenatal-PostNatal	Neural Tube, Astrocytes	1	10	Fabp7	http://discovery.lifemapsc.com/in-vivo-development/neural-tube/dp5-neural-domain/astrocyte-precursor-cells
0.972057	Cell	Intermediate Beta Progenitor Cells	In vivo	Prenatal-PostNatal	Pancreas	1	8	Pax6	http://discovery.lifemapsc.com/in-vivo-development/pancreas/ventral-pancreatic-bud/intermediate-beta-progenitor-cells
0.968101	BIDiffExpSet	Human Iris Pigment Epithelial Cells (HIPEpiC)	In vitro	PostNatal	Eye, Epithelial Cells	6	98	CFI, PAX6, SFRP1, PTGES, IGFBP5, HKDC1	http://discovery.lifemapsc.com/gene-expression-signals/high-throughput/large-scale-dataset-cultured-cell-collection/human-iris-pigment-epithelial-cells-hipepic
0.963097	PDCell	Corneal epithelial-like cells	In vitro	Prenatal-PostNatal	Eye, Cornea	1	5	PAX6	http://discovery.lifemapsc.com/stem-cell-differentiation/protocols/cornea-differentiation-generation-of-corneal-epithelial-cells-from-pluripotent-stem-cells-using-stromal-cells?TCCellID=44ab374c-6687-44c0-9d00-2be81a0dd1c9
0.961472	AnatCompartment	Metanephros	In vivo	Prenatal-PostNatal	Kidney	11	979	Cd38, Clu, Sfrp1, Lgals1, Tmem176b, Tmem100, Synpo2, Sparc, Aqp4, Akr1b8, Hkdc1	http://discovery.lifemapsc.com/in-vivo-development/kidney/metanephros
0.959018	Cell	Dental Placode Cells	In vivo	Prenatal	Tooth, Epithelial Cells	5	164	Barx2, Fxyd3, Notch2, Sh3rf2, Wnt10a	http://discovery.lifemapsc.com/in-vivo-development/tooth/dental-placode/dental-placode-cells
0.955556	BIDiffExpSet	Putamen	In vivo	PostNatal	Brain	4	35	RGS9, SIX3, SLC35D3, DRD2	http://discovery.lifemapsc.com/gene-expression-signals/high-throughput/large-scale-dataset-barcode-u133-plus-2-0/putamen
0.946395	PDCell	Beating embryoid bodies	In vitro	Prenatal-PostNatal	Heart	1	6	Actn2	http://discovery.lifemapsc.com/stem-cell-differentiation/protocols/heart-myocardium-differentiation-cardiac-differentiation-of-mouse-embryonic-stem-cells-using-apelin?TCCellID=597efb6c-1141-4c4d-bf8d-de9acc0fe5c8
0.945435	Cell	Leydig Cells	In vivo	Prenatal-PostNatal	Testis	20	2089	IL13RA1, ID3, KCNJ6, MSN, PTGES, PRDX6, LGALS3BP, RNASEL, CREB3L1, NAAA, ZC3HAV1, MXRA8, RXRG, SPARC, APBB1IP, CD63, EGR3, TAF9, IDO1, ICOSLG	http://discovery.lifemapsc.com/in-vivo-development/testis/testis-interstitium/leydig-cells
0.943238	Cell	Megakaryocyte-Erythroid Precursor Cells	In vivo	Prenatal-PostNatal	Blood	2	46	Cd38, PLOD2	http://discovery.lifemapsc.com/in-vivo-development/blood/hematopoietic-bone-marrow/megakaryocyte-erythroid-precursor-cells
0.943232	TCCell	Neural stem/progenitor cells (family)	In vitro	Prenatal-PostNatal	Central Nervous System, Neurons	1	19	PAX6	http://discovery.lifemapsc.com/stem-cell-differentiation/in-vitro-cells/central-nervous-system-neurons-homo-sapiens-neural-stem-progenitor-cells-family
0.938592	Cell	Intermediate Beta Progenitor Cells	In vivo	Prenatal-PostNatal	Pancreas	1	8	Pax6	http://discovery.lifemapsc.com/in-vivo-development/pancreas/dorsal-pancreatic-bud/intermediate-beta-progenitor-cells
0.937072	Cell	Medial Hinge Point Cells	In vivo	Prenatal	Neural Ectoderm, Neural Tube	1	10	PAX6	http://discovery.lifemapsc.com/in-vivo-development/neural-tube/prosencephalon/medial-hinge-point-cells
0.932546	Cell	Cumulus Cells	In vivo	PostNatal	Ovary	6	224	Ccr7, Rgs9, SLC7A11, Fabp7, IGFBP5, Akr1c18	http://discovery.lifemapsc.com/in-vivo-development/ovary/antral-follicle/cumulus-cells
0.93112	Cell	Dopaminergic Amacrine Cells	In vivo	Prenatal-PostNatal	Eye, Amacrine, Retina, Neurons	1	11	Pax6	http://discovery.lifemapsc.com/in-vivo-development/eye/inner-nuclear-layer/dopaminergic-amacrine-cells
0.93112	Cell	Duct Progenitor Cells	In vivo	Prenatal	Pancreas, Epithelial Cells	1	10	Pax6	http://discovery.lifemapsc.com/in-vivo-development/pancreas/dorsal-pancreatic-bud/duct-progenitor-cells
0.93112	Cell	Dopaminergic Amacrine Cells	In vivo	Prenatal-PostNatal	Eye, Amacrine, Retina, Neurons	1	11	Pax6	http://discovery.lifemapsc.com/in-vivo-development/eye/ganglion-cell-layer/dopaminergic-amacrine-cells
0.928218	PDCell	Cardiomyocyte-like cells	In vitro	PostNatal	Heart	1	9	ACTN2	http://discovery.lifemapsc.com/stem-cell-differentiation/protocols/heart-myocardium-differentiation-cardiomyocyte-differentiation-from-bone-marrow-mesenchymal-cells?TCCellID=a39d5746-3785-4bac-84b4-e702c5f43001
0.922561	Cell	Presumptive Podocytes	In vivo	Prenatal	Kidney, Epithelial Cells	5	210	Sp140, Hist1h2br, Hist1h2bk, Cd24a, Mt2	http://discovery.lifemapsc.com/in-vivo-development/kidney/podocyte-layer/presumptive-podocytes
0.922392	BIDiffExpSet	Human Hepatic Sinusoidal Endothelial Cells (HHSEC)	In vitro	PostNatal	Liver, Endothelium	5	98	VWF, PGF, SRGN, FERMT3, HCLS1	http://discovery.lifemapsc.com/gene-expression-signals/high-throughput/large-scale-dataset-cultured-cell-collection/human-hepatic-sinusoidal-endothelial-cells-hhsec
0.917985	BIDiffExpSet	Tongue	In vivo	PostNatal	Oral Cavity	6	100	EMP1, PYGM, TCAP, HOPX, ACTN2, AKR1B10	http://discovery.lifemapsc.com/gene-expression-signals/high-throughput/large-scale-dataset-gnf-biogps/tongue
0.917223	AnatCompartment	Mesencephalic Basal Plate	In vivo	Prenatal	Neural Tube	2	67	Pax6, Six3	http://discovery.lifemapsc.com/in-vivo-development/neural-tube/mesencephalic-basal-plate
0.917078	PDCell	Skeletal myocytes	In vitro	Prenatal-PostNatal	Skeletal Muscle	1	6	ACTN2	http://discovery.lifemapsc.com/stem-cell-differentiation/protocols/skeletal-muscle-differentiation-skeletal-myoblasts-from-human-embryonic-stem-cells?TCCellID=c762b913-9e18-468a-9e74-2ea00e420844
0.916989	Cell	Mature B-Cells	In vivo	Prenatal-PostNatal	Blood	6	219	ID3, MS4A1, HVCN1, GNG7, SP140, IGHM	http://discovery.lifemapsc.com/in-vivo-development/blood/peripheral-blood/mature-b-cells
0.915735	PDCell	White adipocyte-like cells	In vitro	PostNatal	Adipose	1	12	UCP2	http://discovery.lifemapsc.com/stem-cell-differentiation/protocols/adipose-differentiation-differentiation-of-white-and-brown-adipocytes-from-adipose-derived-stem-cells?TCCellID=7abc4d22-12e6-479a-8d2d-86f049abd93b
0.915735	Cell	Beta/Delta Progenitor Cells	In vivo	Prenatal-PostNatal	Pancreas	1	14	Pax6	http://discovery.lifemapsc.com/in-vivo-development/pancreas/ventral-pancreatic-bud/beta-delta-progenitor-cells
0.912735	TCCell	Umbilical cord blood-derived hematopoietic stem cells (family)	In vitro	Prenatal	Umbilical Cord, Blood	1	37	RAB7B	http://discovery.lifemapsc.com/stem-cell-differentiation/in-vitro-cells/blood-umbilical-cord-homo-sapiens-umbilical-cord-blood-derived-hematopoietic-stem-cells-family
0.910468	PDCell	Pancreatic progenitors-like cells	In vitro	Prenatal-PostNatal	Pancreas	1	9	Pax6	http://discovery.lifemapsc.com/stem-cell-differentiation/protocols/pancreas-differentiation-stepwise-generation-of-pancreatic-progenitors-from-stem-cells-using-growth-factors?TCCellID=a3fa478a-b97f-4f0e-a5f1-95bb51fe63a8
0.909308	PDCell	Syncytiotrophoblast-like cells	In vitro	Prenatal-PostNatal	Placenta	4	57	IGFBP3, CCR7, PGF, CEBPA	http://discovery.lifemapsc.com/stem-cell-differentiation/protocols/early-embryonic-tissues-placenta-differentiation-generation-of-syncytiotrophoblast-cells-from-human-embryonic-stem-cells?TCCellID=97965f4e-72d9-47b5-aeb2-99ad55d2c7ef
0.905833	Cell	Astrocyte Precursor Cells	In vivo	Prenatal-PostNatal	Neural Tube, Astrocytes	2	16	Id3, Fabp7	http://discovery.lifemapsc.com/in-vivo-development/neural-tube/pv3-neural-domain/astrocyte-precursor-cells
0.904108	PDCell	Motor neuron progenitors	In vitro	Prenatal	Spinal Cord, Motor Neurons	1	5	PAX6	http://discovery.lifemapsc.com/stem-cell-differentiation/protocols/motor-neurons-spinal-cord-differentiation-generation-of-motor-neurons-using-a-human-gfp-reporter-cell-line?TCCellID=767afa47-7c2f-4864-80a5-1c245d9c9bb2
0.89865	Cell	Sertoli cells	In vivo	Prenatal-PostNatal	Testis	5	222	Socs3, Mdfic, Slc7a11, Pon3, Gbp4	http://discovery.lifemapsc.com/in-vivo-development/testis/seminiferous-tubules/sertoli-cells
0.892079	TCCell	Regulatory T cells	In vitro	PostNatal	Blood	1	9	CD4	http://discovery.lifemapsc.com/stem-cell-differentiation/in-vitro-cells/blood-homo-sapiens-regulatory-t-cells-university-of-california-san-francisco
0.890924	Cell	Alpha Cells	In vivo	Prenatal-PostNatal	Pancreas	1	12	Pax6	http://discovery.lifemapsc.com/in-vivo-development/pancreas/islets-of-langerhans/alpha-cells
0.885293	BIDiffExpSet	ESI-051	In vitro	Prenatal	Inner Cell Mass	3	98	EDNRB, SALL2, IDO1	http://discovery.lifemapsc.com/gene-expression-signals/high-throughput/large-scale-dataset-cultured-cell-collection/esi-051
0.885267	Cell	Immature Beta Progenitor Cells	In vivo	Prenatal-PostNatal	Pancreas	1	10	Pax6	http://discovery.lifemapsc.com/in-vivo-development/pancreas/ventral-pancreatic-bud/immature-beta-progenitor-cells
0.884297	BIDiffExpSet	Accumbens	In vivo	PostNatal	Brain	3	29	RGS9, SIX3, SLC35D3	http://discovery.lifemapsc.com/gene-expression-signals/high-throughput/large-scale-dataset-barcode-u133-plus-2-0/accumbens
0.882068	BIDiffExpSet	Peripheral Blood Immature Myeloid Dendritic Cells	In vitro	PostNatal	Blood	6	99	CEBPA, FERMT3, WAS, HCLS1, SLC15A3, SLC7A7	http://discovery.lifemapsc.com/gene-expression-signals/high-throughput/large-scale-dataset-cultured-cell-collection/peripheral-blood-immature-myeloid-dendritic-cells
0.880881	Cell	Common Lymphoid Progenitor Cells	In vivo	Prenatal-PostNatal	Blood	1	14	Ikzf1	http://discovery.lifemapsc.com/in-vivo-development/blood/hematopoietic-bone-marrow/common-lymphoid-progenitor-cells
0.880881	TCCell	Tubular cell-enriched subpopulation of renal cells	In vitro	PostNatal	Kidney, Epithelial Cells	1	9	Aqp4	http://discovery.lifemapsc.com/stem-cell-differentiation/in-vitro-cells/epithelial-cells-kidney-rattus-norvegicus-tubular-cell-enriched-subpopulation-of-renal-cells-tengion
0.878758	BIDiffExpSet	ESI-017	In vitro	Prenatal	Inner Cell Mass	3	98	EDNRB, SALL2, IDO1	http://discovery.lifemapsc.com/gene-expression-signals/high-throughput/large-scale-dataset-cultured-cell-collection/esi-017
0.870419	PDCell	Brain microvascular endothelial cells	In vitro	Prenatal	Brain, Endothelium, Blood Brain Barrier	1	8	VWF	http://discovery.lifemapsc.com/stem-cell-differentiation/protocols/brain-brain-barriers-differentiation-derivation-of-blood-brain-barrier-endothelial-cells-from-human-pluripotent-stem-cells?TCCellID=ff3d85bf-7808-4cf9-a199-3f1733d5917c
0.868408	Cell	Mature Muller Glia Cells	In vivo	PostNatal	Eye, Muller Glia, Retina, Glial Cells	1	13	Aqp4	http://discovery.lifemapsc.com/in-vivo-development/eye/inner-nuclear-layer/mature-muller-glia-cells
0.866422	Cell	Caudal Ganglionic Eminence Progenitor Cells	In vivo	Prenatal	Brain, Neural Tube, Oligodendrocytes	1	16	Pax6	http://discovery.lifemapsc.com/in-vivo-development/neural-tube/caudal-ganglionic-eminence/caudal-ganglionic-eminence-progenitor-cells
0.865541	PDCell	Definitive endoderm-like cells	In vitro	Prenatal-PostNatal	Endoderm	5	101	VWF, KCNK12, MYL4, IGFBP5, AHNAK	http://discovery.lifemapsc.com/stem-cell-differentiation/protocols/endoderm-differentiation-generation-of-mesendoderm-and-definitive-endoderm-cells?TCCellID=64df24b5-229f-4e52-8e15-c05f079a7e22
0.861054	BIDiffExpSet	Neocortex	In vivo	PostNatal	Brain	3	33	Rgs9, Drd2, Kcnab3	http://discovery.lifemapsc.com/gene-expression-signals/high-throughput/large-scale-dataset-barcode-430-2-0/neocortex
0.860109	PDCell	CD31, CD144 positive cells	In vitro	Prenatal	Uncategorized	5	101	DPYD, EMP1, SRGN, HCLS1, NAV3	http://discovery.lifemapsc.com/stem-cell-differentiation/protocols/endothelium-differentiation-two-step-protocol-for-endothelial-differentiation-by-embryoid-body-formation-and-sorting?TCCellID=4654a118-8782-4ad5-b0da-4605e70fa74d
0.857792	Cell	Sinusoidal Endothelial Cells	In vivo	Prenatal	Liver, Endothelium	1	17	Cd4	http://discovery.lifemapsc.com/in-vivo-development/liver/sinusoids/sinusoidal-endothelial-cells
0.851402	Cell	Erythroid Progenitor Cells	In vivo	Prenatal-PostNatal	Blood	1	8	Cd38	http://discovery.lifemapsc.com/in-vivo-development/blood/hematopoietic-bone-marrow/erythroid-progenitor-cells
0.851214	BIDiffExpSet	Cord Blood CD133- Cells	In vitro	PostNatal	Umbilical Cord, Blood	6	100	CD3D, CCR7, NKG7, FERMT3, CYTH4, WAS	http://discovery.lifemapsc.com/gene-expression-signals/high-throughput/large-scale-dataset-cultured-cell-collection/cord-blood-cd133-cells
0.849447	Cell	Oligodendrocyte Precursor Cells	In vivo	Prenatal-PostNatal	Brain, Oligodendrocytes	6	108	EDNRB, Id4, PRRX1, TMEM100, AFAP1L2, PLPP4	http://discovery.lifemapsc.com/in-vivo-development/brain/forebrain-white-matter/oligodendrocyte-precursor-cells
0.848985	Cell	Testicular Interstitial Cells	In vivo	Prenatal	Testis	7	169	Emp1, Lsp1, Sfrp1, Creb3l1, Etl4, Igfbp5, Akr1b8	http://discovery.lifemapsc.com/in-vivo-development/testis/testis-interstitium/testicular-interstitial-cells
0.846132	Cell	Immature Beta Progenitor Cells	In vivo	Prenatal-PostNatal	Pancreas	1	10	Pax6	http://discovery.lifemapsc.com/in-vivo-development/pancreas/dorsal-pancreatic-bud/immature-beta-progenitor-cells
0.841114	Cell	Mature Mesothelial Cells	In vivo	PostNatal	Liver	4	100	Cp, Prelp, Fxyd3, Samsn1	http://discovery.lifemapsc.com/in-vivo-development/liver/liver-lobule/mature-mesothelial-cells
0.840212	Cell	Lateral Ganglionic Eminence Progenitor Cells	In vivo	Prenatal	Brain, Neural Tube, Oligodendrocytes	1	17	Pax6	http://discovery.lifemapsc.com/in-vivo-development/neural-tube/lateral-ganglionic-eminence/lateral-ganglionic-eminence-progenitor-cells
0.838596	Cell	Cardiomyocytes	In vivo	Prenatal	Heart, Myocardium	2	47	Hopx, Myl4	http://discovery.lifemapsc.com/in-vivo-development/heart/myocardium/cardiomyocytes
0.837356	PDCell	Primitive streak-like cells	In vitro	Prenatal	Primitive Streak	4	101	VWF, KCNK12, TMEM123, AHNAK	http://discovery.lifemapsc.com/stem-cell-differentiation/protocols/endoderm-differentiation-generation-of-mesendoderm-and-definitive-endoderm-cells?TCCellID=a85f78c9-0c19-4dbd-a8da-edc3df2bc09a
0.835955	PDCell	Hepatocyte-like cells	In vitro	Prenatal-PostNatal	Liver	4	102	AGT, CAPN3, CFI, IGFBP3	http://discovery.lifemapsc.com/stem-cell-differentiation/protocols/liver-differentiation-generation-of-hepatocyte-like-cells-from-human-pluripotent-stem-cells?TCCellID=78353d46-86ae-446b-a524-38e925e2afd0
0.835261	TCCell	Epiblast Stem Cell line 7	In vitro	Prenatal	Epiblast	4	102	Trh, Slc35d3, Fabp7, Cd59a	http://discovery.lifemapsc.com/stem-cell-differentiation/in-vitro-cells/epiblast-mus-musculus-epiblast-stem-cell-line-7-ninds-national-institute-of-health
0.834521	PDCell	Beta-like cells	In vitro	Prenatal-PostNatal	Pancreas	1	10	PAX6	http://discovery.lifemapsc.com/stem-cell-differentiation/protocols/endoderm-pancreas-differentiation-derivation-of-beta-cells-including-an-expansion-step?TCCellID=e66e2cb4-6b49-4334-a681-303cbdcc2b89
0.834055	TCCell	Bone marrow-derived hematopoietic stem cells (family)	In vitro	PostNatal	Blood	2	56	CD3D, CST7	http://discovery.lifemapsc.com/stem-cell-differentiation/in-vitro-cells/blood-homo-sapiens-bone-marrow-derived-hematopoietic-stem-cells-family
0.833725	Cell	Muscle Progenitor Cells	In vivo	Prenatal	Skeletal Muscle	1	10	BARX2	http://discovery.lifemapsc.com/in-vivo-development/skeletal-muscle/extraocular-muscles/muscle-progenitor-cells
0.832381	TCCell	PureStem™ SK11, NCr-fac & Meso-prx Progenitor	In vitro	Prenatal	Neural Crest, Paraxial Mesoderm	5	105	PDGFRL, PRRX1, KCNK12, MYL4, MIAT	http://discovery.lifemapsc.com/stem-cell-differentiation/in-vitro-cells/purestem-sk11-ncr-fac-meso-prx-progenitor
0.831176	Cell	Mesothelial Cells	In vivo	Prenatal	Liver, Mesoderm	2	105	Pdpn, Thbs4	http://discovery.lifemapsc.com/in-vivo-development/mesoderm/hepatic-mesenchyme/mesothelial-cells
0.830934	PDCell	TGFbeta3+BMP7-induced chondrocytes	In vitro	Prenatal-PostNatal	Bone, Cartilage	5	100	ID3, PRELP, PTGES, FAM180A, C2orf82	http://discovery.lifemapsc.com/stem-cell-differentiation/in-vitro-cells/purestem-4d20-8-ncr-fac-progenitor?TCCellID=89fd6b26-92f8-4c5b-ae1b-1fa00cdd7b8e
0.826759	PDCell	Retinoic acid- and Sonic hedgehog-induced neural rosettes	In vitro	Prenatal	Spinal Cord, Motor Neurons	1	11	CHAT	http://discovery.lifemapsc.com/stem-cell-differentiation/protocols/motor-neurons-spinal-cord-differentiation-generation-of-motoneurons-from-stem-cell-by-co-culture-with-ms5-cells-and-a-defined-medium?TCCellID=7d6d9515-9b6e-40c4-94e4-2fdc3f3b0ad7
0.826583	AnatCompartment	Renal Vesicle	In vivo	Prenatal	Kidney	4	116	Tspan4, Sncaip, Tmem100, Cmtm7	http://discovery.lifemapsc.com/in-vivo-development/kidney/renal-vesicle
0.826424	TCCell	Decidua-derived mesenchymal cells	In vitro	PostNatal	Placenta, Mesenchymal Stem Cells	5	113	UCP2, SNCAIP, PDPN, SYNPO2, IGFBP5	http://discovery.lifemapsc.com/stem-cell-differentiation/in-vitro-cells/mesenchymal-stem-cells-placenta-homo-sapiens-decidua-derived-mesenchymal-cells-osaka-national-hospital
0.826005	PDCell	Retinal pigmented epithelial-like cells	In vitro	Prenatal-PostNatal	Eye, Retinal Pigmented Epithelium (RPE), Epithelial Cells	1	9	PAX6	http://discovery.lifemapsc.com/stem-cell-differentiation/protocols/retinal-pigmented-epithelium-rpe-differentiation-retinal-pigmented-epithelial-cells-from-highly-confluent-human-pluripotent-stem-cell-cultures?TCCellID=ac40e49e-e26b-47d6-a13a-b39c23e3af5c
0.825598	PDCell	HyStem+BMP4-induced 7SMOO32 cells	In vitro	Prenatal-PostNatal	Adipose	5	106	ID3, PGF, TMEM100, HOPX, IP6K3	http://discovery.lifemapsc.com/stem-cell-differentiation/in-vitro-cells/purestem-7smoo32-ncr-fac-meso-progenitor?TCCellID=2e4503d4-a082-4e2e-9733-eda19488c736
0.825168	TCCell	PureStem™ MEL2, NCr-fac Progenitor	In vitro	Prenatal	Neural Crest	6	112	ECM2, SFRP1, SNCAIP, PRRX1, TMEM100, AKR1C3	http://discovery.lifemapsc.com/stem-cell-differentiation/in-vitro-cells/purestem-mel2-ncr-fac-progenitor
0.823827	Cell	Podocytes	In vivo	Prenatal-PostNatal	Kidney, Epithelial Cells	5	125	Pros1, Pdpn, Sdc4, Plscr2, Cd59a	http://discovery.lifemapsc.com/in-vivo-development/kidney/podocyte-layer/podocytes
0.822655	AnatCompartment	Hindgut	In vivo	Prenatal	Gut Tube	7	191	Ednrb, Sfrp1, Lgals3bp, Creb3l1, Sdc4, Mtcl1, Hkdc1	http://discovery.lifemapsc.com/in-vivo-development/gut-tube/hindgut
0.820497	Cell	T-Cytotoxic Cells	In vivo	Prenatal-PostNatal	Thymus, Blood	5	109	CCR7, ZFP36L1, EGR3, FLT3LG, HLA-E	http://discovery.lifemapsc.com/in-vivo-development/thymus/thymus/t-cytotoxic-cells
0.819396	TCCell	Reprogrammed mouse embryonic fibroblasts	In vitro	Prenatal	Inner Cell Mass	1	9	Cd24a	http://discovery.lifemapsc.com/stem-cell-differentiation/in-vitro-cells/inner-cell-mass-mus-musculus-reprogrammed-mouse-embryonic-fibroblasts-duke-university
0.815853	PDCell	Endocrine progenitors	In vitro	Prenatal-PostNatal	Pancreas	1	15	PAX6	http://discovery.lifemapsc.com/stem-cell-differentiation/protocols/pancreas-differentiation-generation-of-pancreatic-progenitor-cells-from-clinical-grade-human-embryonic-stem-cells?TCCellID=86f1b89e-97c0-433c-b327-40c4206563eb
0.814614	PDCell	HyStem+BMP4-induced 4D20.8 cells	In vitro	Prenatal-PostNatal	Bone, Cartilage	5	100	ID3, PRELP, HOPX, FAM180A, C2orf82	http://discovery.lifemapsc.com/stem-cell-differentiation/in-vitro-cells/purestem-4d20-8-ncr-fac-progenitor?TCCellID=0c3214e9-0988-4c8d-9baa-6ddf29b38566
0.809273	BIDiffExpSet	Human Bladder Smooth Muscle Cells (HBdSMC)	In vitro	PostNatal	Lower Urinary Tract, Smooth Muscle	6	96	EDNRB, SNCAIP, PDPN, TMEM100, CRISPLD2, IGFBP5	http://discovery.lifemapsc.com/gene-expression-signals/high-throughput/large-scale-dataset-cultured-cell-collection/human-bladder-smooth-muscle-cells-hbdsmc
0.808575	Cell	Hematopoietic Stem Cells	In vivo	Prenatal	Lateral Plate Mesoderm, Blood	6	117	Il13ra1, Tlr1, Sdc4, Ccr5, Rtp4, Slc15a3	http://discovery.lifemapsc.com/in-vivo-development/lateral-plate-mesoderm/aorta-gonad-mesonephros/hematopoietic-stem-cells
0.799381	PDCell	Mature retinal pigmented epithelium cells	In vitro	Prenatal-PostNatal	Eye, Retinal Pigmented Epithelium (RPE), Epithelial Cells	1	9	PAX6	http://discovery.lifemapsc.com/stem-cell-differentiation/protocols/eye-retinal-pigmented-epithelium-rpe-differentiation-generation-of-clinically-compliant-retinal-pigment-epithelium-cells-from-human-embryonic-stem-cells?TCCellID=c00ce520-15bb-415d-ba2e-d2d1949f2581
0.798963	BIDiffExpSet	Caudate Nucleus	In vivo	PostNatal	Brain	4	42	RGS9, SIX3, AQP4, GPR6	http://discovery.lifemapsc.com/gene-expression-signals/high-throughput/large-scale-dataset-barcode-u133a/caudate-nucleus
0.798836	AnatCompartment	Renal Collecting Duct System	In vivo	Prenatal-PostNatal	Kidney	5	149	Emp1, Fxyd3, Tor4a, Igfbp5, Ahnak	http://discovery.lifemapsc.com/in-vivo-development/kidney/renal-collecting-duct-system
0.798145	PDCell	Photoreceptor-like cells	In vitro	Prenatal-PostNatal	Eye, Retina	1	15	PAX6	http://discovery.lifemapsc.com/stem-cell-differentiation/protocols/eye-retina-differentiation-in-vitro-differentiation-to-retinal-photoreceptor?TCCellID=c426871e-8195-466c-a93d-9c5b871741d7
0.794126	Cell	Mature Granulosa Cells	In vivo	PostNatal	Ovary	4	47	ID4, SOCS3, EGR3, DOCK8	http://discovery.lifemapsc.com/in-vivo-development/ovary/antral-follicle/mature-granulosa-cells
0.793311	Cell	Granulocyte-Monocyte Progenitor Cells	In vivo	Prenatal-PostNatal	Blood	1	10	CD38	http://discovery.lifemapsc.com/in-vivo-development/blood/hematopoietic-bone-marrow/granulocyte-monocyte-progenitor-cells
0.793311	PDCell	Pancreatic endoderm and endocrine precursor cells in monolayer	In vitro	Prenatal	Pancreas	1	21	PAX6	http://discovery.lifemapsc.com/stem-cell-differentiation/protocols/pancreas-differentiation-generation-of-stem-cells-derived-functional-pancreatic-islets?TCCellID=68d8241a-b626-432d-a740-5cd8bdea88ba
0.793175	BIDiffExpSet	Normal Human Osteoblasts (NHOST)	In vitro	PostNatal	Bone	5	97	IGFBP3, ECM2, TRH, FBLN7, CCDC80	http://discovery.lifemapsc.com/gene-expression-signals/high-throughput/large-scale-dataset-cultured-cell-collection/normal-human-osteoblasts-nhost
0.791156	Cell	Mature Horizontal Cells	In vivo	PostNatal	Eye, Horizontal, Retina, Neurons	4	142	Ifit3, F2r, Ifi35, Ddo	http://discovery.lifemapsc.com/in-vivo-development/eye/inner-nuclear-layer/mature-horizontal-cells
0.790959	Cell	Spermatogonial Stem Cells	In vivo	Prenatal-PostNatal	Gonad, Testis, Germ Cells, Male Gametocytes	1	16	Id4	http://discovery.lifemapsc.com/in-vivo-development/testis/seminiferous-tubules/spermatogonial-stem-cells
0.790804	PDCell	Primordial germ cell-like cells	In vitro	Prenatal-PostNatal	Gonad, Germ Cells	4	117	Lgals3bp, Pdgfd, Actn2, Ddo	http://discovery.lifemapsc.com/stem-cell-differentiation/protocols/epiblast-germ-cells-reproductive-system-differentiation-reconstitution-of-the-mouse-germ-cell-from-pluripotent-stem-cells?TCCellID=a556265e-9ffd-45e2-b67f-e69f95f5567b
0.790063	Cell	Extraembryonic Angioblasts	In vivo	Prenatal	Extraembryonic Mesoderm, Endothelium	7	213	Igfbp3, Clu, Srgn, Creb3l1, Slc35d3, Was, Ikzf1	http://discovery.lifemapsc.com/in-vivo-development/extraembryonic-mesoderm/extraembryonic-capillary-plexus/extraembryonic-angioblasts
0.786939	Cell	Cardiomyocytes	In vivo	Prenatal	Heart, Myocardium	1	13	Myl4	http://discovery.lifemapsc.com/in-vivo-development/heart/left-atrium/cardiomyocytes
0.783104	BIDiffExpSet	Human Conjunctival Fibroblasts (HConF)	In vitro	PostNatal	Fibroblasts	6	98	AGT, PDGFRL, PRRX1, TMEM100, TMEM176A, PDGFD	http://discovery.lifemapsc.com/gene-expression-signals/high-throughput/large-scale-dataset-cultured-cell-collection/human-conjunctival-fibroblasts-hconf
0.783104	BIDiffExpSet	Ciliary Ganglion	In vivo	PostNatal	Brain	6	100	ECM2, EMP1, CLU, TAC1, PDGFRL, FABP7	http://discovery.lifemapsc.com/gene-expression-signals/high-throughput/large-scale-dataset-gnf-biogps/ciliary-ganglion
0.782706	PDCell	Vascular endothelial growth factor-induced cells	In vitro	Prenatal	Uncategorized	5	185	VWF, IGFBP3, ID4, PDPN, IGFBP5	http://discovery.lifemapsc.com/stem-cell-differentiation/protocols/endothelium-differentiation-derivation-and-purification-of-endothelial-precursor-cells-following-tgf-beta-inhibition?TCCellID=47e623bd-4acd-4cd5-848c-0b4e8ee18772
0.781944	PDCell	Pancreatic endoderm and endocrine precursors in cell suspension	In vitro	Prenatal-PostNatal	Pancreas	1	23	PAX6	http://discovery.lifemapsc.com/stem-cell-differentiation/protocols/pancreas-differentiation-generation-of-stem-cells-derived-functional-pancreatic-islets?TCCellID=f0e924a2-b6ca-454d-bb97-1ccf49838328
0.781944	TCCell	Peripheral blood-derived hematopoietic stem cells	In vitro	PostNatal	Blood	1	16	VWF	http://discovery.lifemapsc.com/stem-cell-differentiation/in-vitro-cells/blood-homo-sapiens-peripheral-blood-derived-hematopoietic-stem-cells-imperial-college-london
0.78086	Cell	Bergmann Glia	In vivo	PostNatal	Brain, Astrocytes, Glial Cells	1	22	Fabp7	http://discovery.lifemapsc.com/in-vivo-development/brain/purkinje-cell-layer/bergmann-glia
0.778834	AnatCompartment	Oviduct	In vivo	Prenatal-PostNatal	Ovary	17	2106	CD3D, IL13RA1, ID3, KCNJ6, PTGES, PRDX6, LGALS3BP, RNASEL, TEKT2, CREB3L1, ZC3HAV1, MXRA8, RXRG, SDC4, EGR3, TAF9, ICOSLG	http://discovery.lifemapsc.com/in-vivo-development/ovary/oviduct
0.777763	AnatCompartment	Rib	In vivo	Prenatal-PostNatal	Bone	7	229	Pdgfrl, Creb3l1, Steap3, Mxra8, Fam180a, Plod2, Sdc4	http://discovery.lifemapsc.com/in-vivo-development/bone/rib
0.775445	BIDiffExpSet	Human Mesenchymal Stem Cells (hMSC)-1	In vitro	PostNatal	Mesenchymal Stem Cells	5	99	IGFBP3, PDGFRL, CCDC80, PLOD2, AKR1C3	http://discovery.lifemapsc.com/gene-expression-signals/high-throughput/large-scale-dataset-cultured-cell-collection/human-mesenchymal-stem-cells-hmsc-1
0.774493	BIDiffExpSet	Ventricular/ Subventricular Zone	In vivo	Prenatal	Brain	3	48	Rgs9, Notch2, Fabp7	http://discovery.lifemapsc.com/gene-expression-signals/high-throughput/large-scale-dataset-gensat/ventricular/subventricular-zone
0.774259	BIDiffExpSet	Human Chorionic Mesenchymal Stromal Cells (HCMSC)	In vitro	PostNatal	Chorion	5	96	PDPN, KIAA1217, KCNK12, HOPX, CRISPLD2	http://discovery.lifemapsc.com/gene-expression-signals/high-throughput/large-scale-dataset-cultured-cell-collection/human-chorionic-mesenchymal-stromal-cells-hcmsc
0.774062	BIDiffExpSet	Human Amniotic Mesenchymal Stromal Cells (HAmMSC)	In vitro	PostNatal	Amnion	5	97	PDPN, KIAA1217, KCNK12, HOPX, CRISPLD2	http://discovery.lifemapsc.com/gene-expression-signals/high-throughput/large-scale-dataset-cultured-cell-collection/human-amniotic-mesenchymal-stromal-cells-hammsc
0.773512	Cell	Cardiomyocytes	In vivo	Prenatal	Heart, Myocardium	1	14	Myl4	http://discovery.lifemapsc.com/in-vivo-development/heart/right-atrium/cardiomyocytes
0.771529	Cell	Mature Retinal Pigmented Epithelium Cells	In vivo	Prenatal-PostNatal	Eye, Retinal Pigmented Epithelium (RPE), Epithelial Cells	4	119	PGF, SNCAIP, C1QTNF6, SLC35D3	http://discovery.lifemapsc.com/in-vivo-development/eye/retinal-pigmented-epithelium/mature-retinal-pigmented-epithelium-cells
0.771041	TCCell	Line H1 (WA01)	In vitro	Prenatal	Inner Cell Mass	1	125	SALL2	http://discovery.lifemapsc.com/stem-cell-differentiation/in-vitro-cells/inner-cell-mass-homo-sapiens-line-h1-wa01-wicell-research-institute-inc
0.766452	BIDiffExpSet	Human Skeletal Muscle Satellite Cells (HSkMSC)	In vitro	PostNatal	Skeletal Muscle	5	99	PDGFRL, MYL4, THBS4, HCLS1, HIST1H2BH	http://discovery.lifemapsc.com/gene-expression-signals/high-throughput/large-scale-dataset-cultured-cell-collection/human-skeletal-muscle-satellite-cells-hskmsc
0.765535	BIDiffExpSet	Lymphnode	In vivo	PostNatal	Lymph	5	97	CD3D, MS4A1, SAMSN1, HCLS1, IGHM	http://discovery.lifemapsc.com/gene-expression-signals/high-throughput/large-scale-dataset-gnf-biogps/lymph-node
0.761817	Cell	Duct Cells	In vivo	Prenatal-PostNatal	Pancreas, Epithelial Cells	4	146	Cp, Prelp, Pdpn, 3110079O15Rik	http://discovery.lifemapsc.com/in-vivo-development/pancreas/pancreatic-ducts/duct-cells
0.76155	Cell	Chondrocytes	In vivo	Prenatal-PostNatal	Bone, Cartilage	4	134	Prelp, Thbs4, Arfgef3, Dock8	http://discovery.lifemapsc.com/in-vivo-development/bone/zeugopod-epiphyseal-end/chondrocytes
0.758608	Cell	Primordial Germ Cells	In vivo	Prenatal	Gonad, Germ Cells	5	181	Igfbp3, Pax6, Sparc, Xlr, Cd24a	http://discovery.lifemapsc.com/in-vivo-development/gonad/primitive-gonad/primordial-germ-cells
0.757255	PDCell	GABA neuron-like cells	In vitro	Prenatal-PostNatal	Brain, Neurons	1	32	PAX6	http://discovery.lifemapsc.com/stem-cell-differentiation/protocols/brain-motor-neurons-spinal-cord-differentiation-generation-of-motor-and-gamma-aminobutyric-acid-gaba-neurons?TCCellID=71574750-8fd9-4713-b739-76166cc5d45a
0.756808	Cell	Mature Ganglion Cells	In vivo	Prenatal-PostNatal	Eye, Ganglion, Retina, Neurons	1	22	Pax6	http://discovery.lifemapsc.com/in-vivo-development/eye/ganglion-cell-layer/mature-ganglion-cells
0.754221	BIDiffExpSet	Thymus	In vivo	PostNatal	Thymus	5	99	CD3D, CD38, CCR7, ADORA2A, IGHM	http://discovery.lifemapsc.com/gene-expression-signals/high-throughput/large-scale-dataset-gnf-biogps/thymus
0.751437	BIDiffExpSet	Human Lymphatic Endothelial Cells (HLEC)	In vitro	PostNatal	Endothelium, Lymph	3	99	EDNRB, VWF, FERMT3	http://discovery.lifemapsc.com/gene-expression-signals/high-throughput/large-scale-dataset-cultured-cell-collection/human-lymphatic-endothelial-cells-hlec
0.751275	BIDiffExpSet	Human Pulmonary Artery Endothelial Cells (HPAEC)	In vitro	PostNatal	Heart, Endothelium	3	100	VWF, PGF, HCLS1	http://discovery.lifemapsc.com/gene-expression-signals/high-throughput/large-scale-dataset-cultured-cell-collection/human-pulmonary-artery-endothelial-cells-hpaec
0.748246	BIDiffExpSet	Human Cardiac Microvascular Endothelial Cells (HCMEC)	In vitro	PostNatal	Heart, Endothelium	3	99	VWF, PGF, HCLS1	http://discovery.lifemapsc.com/gene-expression-signals/high-throughput/large-scale-dataset-cultured-cell-collection/human-cardiac-microvascular-endothelial-cells-hcmec
0.748182	PDCell	Pancreatic endoderm/endocrine precursor-like cells	In vitro	Prenatal-PostNatal	Pancreas	1	24	PAX6	http://discovery.lifemapsc.com/stem-cell-differentiation/protocols/endoderm-pancreas-differentiation-a-scalable-suspension-protocol-for-derivation-of-pancreatic-cells-from-embryonic-stem-cells?TCCellID=2db6f17c-f3ac-4f99-a18a-6e959926bb46
0.745297	BIDiffExpSet	Human Dermal Lymphatic Endothelial Cells (HDLEC)	In vitro	PostNatal	Dermis, Endothelium, Lymph	3	99	VWF, PGF, HCLS1	http://discovery.lifemapsc.com/gene-expression-signals/high-throughput/large-scale-dataset-cultured-cell-collection/human-dermal-lymphatic-endothelial-cells-hdlec
0.745266	Cell	Hepatocytes	In vivo	Prenatal-PostNatal	Liver	12	1430	KCNJ6, Cebpa, PRDX6, TEKT2, CREB3L1, NAAA, ZC3HAV1, MXRA8, SDC4, PON3, CD63, ICOSLG	http://discovery.lifemapsc.com/in-vivo-development/liver/liver-lobule/hepatocytes
0.745143	BIDiffExpSet	Human Umbilical Artery Endothelial Cells (HUAEC)	In vitro	PostNatal	Umbilical Cord, Endothelium	3	100	VWF, PGF, HCLS1	http://discovery.lifemapsc.com/gene-expression-signals/high-throughput/large-scale-dataset-cultured-cell-collection/human-umbilical-artery-endothelial-cells-huaec
0.744533	Cell	Pre-Sertoli Cells	In vivo	Prenatal-PostNatal	Testis	5	224	Clu, Etl4, Plod2, Anxa4, Akr1b8	http://discovery.lifemapsc.com/in-vivo-development/testis/testis-cord/pre-sertoli-cells
0.742423	BIDiffExpSet	Human Dermal Microvascular Endothelial Cells (HDMEC)	In vitro	PostNatal	Dermis, Endothelium	3	100	VWF, PGF, HCLS1	http://discovery.lifemapsc.com/gene-expression-signals/high-throughput/large-scale-dataset-cultured-cell-collection/human-dermal-microvascular-endothelial-cells-hdmec
0.741697	TCCell	Limbal epithelial stem cells (family)	In vitro	PostNatal	Eye, Epithelial Cells	1	55	PAX6	http://discovery.lifemapsc.com/stem-cell-differentiation/in-vitro-cells/epithelial-cells-eye-homo-sapiens-limbal-epithelial-stem-cells-family
0.740519	PDCell	Articular chondrocyte-like cells	In vitro	Prenatal	Bone, Cartilage	1	16	PRELP	http://discovery.lifemapsc.com/stem-cell-differentiation/protocols/bone-cartilage-differentiation-hydrogel-chondrogenic-differentiation?TCCellID=a6bc9d04-d741-420a-b795-51d28d81bf8f
0.739741	Cell	Cardiomyocytes	In vivo	Prenatal	Heart, Myocardium	1	20	Actn2	http://discovery.lifemapsc.com/in-vivo-development/heart/left-ventricle/cardiomyocytes
0.736463	BIDiffExpSet	H1-GFP	In vitro	Prenatal	Inner Cell Mass	2	98	EDNRB, SALL2	http://discovery.lifemapsc.com/gene-expression-signals/high-throughput/large-scale-dataset-cultured-cell-collection/h1-gfp
0.734387	Cell	Heart Tube Cells	In vivo	Prenatal	Heart, Myocardium	2	22	Hopx, Myl4	http://discovery.lifemapsc.com/in-vivo-development/heart/heart-tube/heart-tube-cells
0.733945	BIDiffExpSet	ESI-049	In vitro	Prenatal	Inner Cell Mass	2	98	SALL2, FABP7	http://discovery.lifemapsc.com/gene-expression-signals/high-throughput/large-scale-dataset-cultured-cell-collection/esi-049
0.731859	BIDiffExpSet	Central Nervous System	In vivo	Prenatal	Nervous System	25	1691	Cp, Dpyd, Pax6, Cd38, Clu, Kcnj6, Rdh5, Sfrp1, Tac1, Ucp2, Upp1, Prdx6, Six3, Mthfs, Prrx1, Tmem176b, Npl, Rxrg, Wnt10a, Drd2, Plod2, Chat, Ikzf1, Ddo, Hkdc1	http://discovery.lifemapsc.com/gene-expression-signals/high-throughput/large-scale-dataset-mgi/central-nervous-system
0.727581	Cell	Cardiomyocytes	In vivo	Prenatal	Heart, Myocardium	1	26	Notch2	http://discovery.lifemapsc.com/in-vivo-development/heart/outflow-tract/cardiomyocytes
0.727372	BIDiffExpSet	CD19+ B Cells	In vitro	PostNatal	Blood	5	99	CCR7, UCP2, SKAP1, WAS, HCLS1	http://discovery.lifemapsc.com/gene-expression-signals/high-throughput/large-scale-dataset-cultured-cell-collection/cd19-b-cells
0.726002	Cell	Epiblast Cells	In vivo	Prenatal	Epiblast	4	212	Trh, Slc35d3, Anxa4, Slc7a7	http://discovery.lifemapsc.com/in-vivo-development/epiblast/epiblast/epiblast-cells
0.715094	BIDiffExpSet	Peripheral Blood Monocytes (PB CD14+)	In vitro	PostNatal	Blood	5	100	ARHGAP30, WAS, HCLS1, DOCK8, SLC7A7	http://discovery.lifemapsc.com/gene-expression-signals/high-throughput/large-scale-dataset-cultured-cell-collection/peripheral-blood-monocytes-pb-cd14
0.713039	AnatCompartment	Midgut	In vivo	Prenatal	Gut Tube	4	280	Ednrb, Lgals3bp, Mtcl1, Hkdc1	http://discovery.lifemapsc.com/in-vivo-development/gut-tube/midgut
0.712054	Cell	Proerythroblasts	In vivo	Prenatal-PostNatal	Blood	5	284	Ube2l6, Igfbp5, Slc22a4, Naprt, Cd59a	http://discovery.lifemapsc.com/in-vivo-development/blood/hematopoietic-bone-marrow/proerythroblasts
0.710669	BIDiffExpSet	Caudate Nucleus	In vivo	PostNatal	Brain	2	100	TAC1, ADORA2A	http://discovery.lifemapsc.com/gene-expression-signals/high-throughput/large-scale-dataset-gnf-biogps/caudate-nucleus
0.709796	AnatCompartment	Umbilical Arteries	In vivo	Prenatal-PostNatal	Umbilical Cord	3	63	AGT, F2R, GEM	http://discovery.lifemapsc.com/in-vivo-development/umbilical-cord/umbilical-arteries
0.709767	AnatCompartment	Interscapular Brown Adipose Depot	In vivo	Prenatal-PostNatal	Adipose	4	251	Pygm, Tmie, Actn2, Ddo	http://discovery.lifemapsc.com/in-vivo-development/adipose/interscapular-brown-adipose-depot
0.70951	AnatCompartment	Islets of Langerhans	In vivo	Prenatal-PostNatal	Pancreas	8	1577	PAX6, Clu, KCNJ6, PRDX6, NAAA, MXRA8, CD63, ICOSLG	http://discovery.lifemapsc.com/in-vivo-development/pancreas/islets-of-langerhans
0.701409	Cell	Mononuclear Myocytes	In vivo	Prenatal	Skeletal Muscle	4	251	Ampd3, Actn2, Aqp4, Cyp4v3	http://discovery.lifemapsc.com/in-vivo-development/skeletal-muscle/hyoid-arch-muscles/mononuclear-myocytes
0.69726	Cell	Mononuclear Myocytes	In vivo	Prenatal	Skeletal Muscle	4	252	Ampd3, Actn2, Aqp4, Cyp4v3	http://discovery.lifemapsc.com/in-vivo-development/skeletal-muscle/mandibular-arch-muscles/mononuclear-myocytes
0.695698	Cell	Atrioventricular Canal Cells	In vivo	Prenatal	Heart, Myocardium	4	281	Ube2l6, Notch2, Aqp4, Slc24a3	http://discovery.lifemapsc.com/in-vivo-development/heart/atrioventricular-canal/atrioventricular-canal-cells
0.693747	BIDiffExpSet	Lymph Node	In vivo	PostNatal	Lymph	6	202	ITPKB, MS4A1, SNX20, MDFIC, DOCK8, IKZF1	http://discovery.lifemapsc.com/gene-expression-signals/high-throughput/large-scale-dataset-homer/lymph-node
0.693176	AnatCompartment	Meninges	In vivo	Prenatal-PostNatal	Brain, Meninges	3	66	Ednrb, Notch2, Zfp36l1	http://discovery.lifemapsc.com/in-vivo-development/brain/meninges
0.692613	Cell	Mesenchymal Condensate Cells	In vivo	Prenatal	Limb, Bone, Cartilage	4	284	Tspan4, Myl4, Thbs4, Mtcl1	http://discovery.lifemapsc.com/in-vivo-development/limb/zeugopod/mesenchymal-condensate-cells
0.690389	Cell	Mature Beta Cells	In vivo	Prenatal-PostNatal	Pancreas	1	26	Pax6	http://discovery.lifemapsc.com/in-vivo-development/pancreas/islets-of-langerhans/mature-beta-cells
0.688889	BIDiffExpSet	Sensory Organ/eye/cornea	In vivo	Prenatal	Eye	2	100	Pax6, Prrx1	http://discovery.lifemapsc.com/gene-expression-signals/high-throughput/large-scale-dataset-mgi/sensory-organ/eye/cornea
0.688324	Cell	Myelinating Oligodendrocyte Cells	In vivo	PostNatal	Brain, Oligodendrocytes, Glial Cells	4	254	Naaa, Tmem123, Prima1, Syngr2	http://discovery.lifemapsc.com/in-vivo-development/brain/forebrain-white-matter/myelinating-oligodendrocyte-cells
0.688162	PDCell	Hepatocyte-like cells	In vitro	Prenatal-PostNatal	Liver	1	19	CEBPA	http://discovery.lifemapsc.com/stem-cell-differentiation/protocols/liver-differentiation-functional-hepatocyte-generation-from-human-embryonic-stem-cells?TCCellID=d98311df-01e8-4e17-898b-b07d8a0c184e
0.683333	BIDiffExpSet	Gut/foregut-midgut Junction/gland/pancreas	In vivo	Prenatal	Pancreas	3	142	Pax6, Kirrel2, Hkdc1	http://discovery.lifemapsc.com/gene-expression-signals/high-throughput/large-scale-dataset-eurexpress/gut/foregut-midgut-junction/gland/pancreas
0.681062	TCCell	Ovalbumin speciﬁc type 1 regulatory T- cells (Ovasave®)	In vitro	PostNatal	Blood	1	20	CD4	http://discovery.lifemapsc.com/stem-cell-differentiation/in-vitro-cells/blood-homo-sapiens-ovalbumin-speci-c-type-1-regulatory-t-cells-ovasave-txcell
0.67844	BIDiffExpSet	Human Calvarial Osteoblasts (HCO)	In vitro	PostNatal	Bone	7	98	ECM2, IFIT3, SRGN, PDGFRL, PRRX1, CCL8, IGFBP5	http://discovery.lifemapsc.com/gene-expression-signals/high-throughput/large-scale-dataset-cultured-cell-collection/human-calvarial-osteoblasts-hco
0.675885	TCCell	PureStem™ 7SMOO32, NCr-fac & Meso Progenitor	In vitro	Prenatal	Mesoderm, Neural Crest	6	107	CFI, KCNJ6, SFRP1, PRRX1, PDGFD, MIAT	http://discovery.lifemapsc.com/stem-cell-differentiation/in-vitro-cells/purestem-7smoo32-ncr-fac-meso-progenitor
0.669401	BIDiffExpSet	Brain Pericytes	In vitro	PostNatal	Brain, Pericytes	6	99	IGFBP3, SFRP1, FXYD1, TMEM100, NR1H3, IGFBP5	http://discovery.lifemapsc.com/gene-expression-signals/high-throughput/large-scale-dataset-cultured-cell-collection/brain-pericytes
0.666667	BIDiffExpSet	Sensory Organ/eye/optic Pit/neural Ectoderm	In vivo	Prenatal	Neural Ectoderm, Eye	1	1	Pax6	http://discovery.lifemapsc.com/gene-expression-signals/high-throughput/large-scale-dataset-mgi/sensory-organ/eye/optic-pit/neural-ectoderm
0.666667	BIDiffExpSet	Spinal Cord/lateral Wall/mantle Layer/intermediate Grey Horn	In vivo	Prenatal	Neural Tube, Spinal Cord	1	18	Pax6	http://discovery.lifemapsc.com/gene-expression-signals/high-throughput/large-scale-dataset-eurexpress/spinal-cord/lateral-wall/mantle-layer/intermediate-grey-horn
0.666667	BIDiffExpSet	Sensory Organ/eye/optic Cup/outer Layer	In vivo	Prenatal	Eye	1	1	Pax6	http://discovery.lifemapsc.com/gene-expression-signals/high-throughput/large-scale-dataset-mgi/sensory-organ/eye/optic-cup/outer-layer
0.666267	BIDiffExpSet	Human Hepatic Stellate Cells (HHSteC)	In vitro	PostNatal	Liver	6	97	CFI, VWF, SRGN, C1QTNF6, IGFBP5, SLC7A7	http://discovery.lifemapsc.com/gene-expression-signals/high-throughput/large-scale-dataset-cultured-cell-collection/human-hepatic-stellate-cells-hhstec
0.659355	TCCell	PureStem™ SM30, NCr-fac & Meso-latp Progenitor	In vitro	Prenatal	Lateral Plate Mesoderm, Neural Crest	5	102	DPYD, ECM2, SFRP1, PRRX1, MIAT	http://discovery.lifemapsc.com/stem-cell-differentiation/in-vitro-cells/purestem-sm30-ncr-fac-meso-latp-progenitor
0.65917	AnatCompartment	Fourth Ventricle	In vivo	Prenatal-PostNatal	Brain	3	21	Hacl1, Rxrg, Kirrel2	http://discovery.lifemapsc.com/in-vivo-development/brain/fourth-ventricle
0.657219	BIDiffExpSet	Human Mesenchymal Stem Cell-hepatic (HMSC-he)	In vitro	PostNatal	Liver, Mesenchymal Stem Cells	5	98	EDNRB, PDPN, TMEM100, CRISPLD2, IGFBP5	http://discovery.lifemapsc.com/gene-expression-signals/high-throughput/large-scale-dataset-cultured-cell-collection/human-mesenchymal-stem-cell-hepatic-hmsc-he
0.648721	BIDiffExpSet	Human Trabecular Meshwork Cells (HTMC)	In vitro	PostNatal	Eye	5	97	PTGES, PDGFRL, PDGFD, IGFBP5, AKR1B10	http://discovery.lifemapsc.com/gene-expression-signals/high-throughput/large-scale-dataset-cultured-cell-collection/human-trabecular-meshwork-cells-htmc
0.64639	AnatCompartment	Zeugopod	In vivo	Prenatal	Limb	3	93	Myl4, Thbs4, Mtcl1	http://discovery.lifemapsc.com/in-vivo-development/limb/zeugopod
0.643516	Cell	Endocardial Tube Cells	In vivo	Prenatal	Heart, Endocardium	4	101	Vwf, Ccdc80, Adora2a, Igfbp5	http://discovery.lifemapsc.com/in-vivo-development/heart/endocardium/endocardial-tube-cells
0.643485	BIDiffExpSet	Human Skeletal Muscle Cells (HSkMC)	In vitro	PostNatal	Skeletal Muscle	5	99	ECM2, TMEM176B, TMEM176A, MYL4, THBS4	http://discovery.lifemapsc.com/gene-expression-signals/high-throughput/large-scale-dataset-cultured-cell-collection/human-skeletal-muscle-cells-hskmc
0.642087	BIDiffExpSet	Normal Human Articular Chondrocytes (NHAC)	In vitro	PostNatal	Cartilage	5	96	IGFBP3, ECM2, FBLN7, CCDC80, IGFBP5	http://discovery.lifemapsc.com/gene-expression-signals/high-throughput/large-scale-dataset-cultured-cell-collection/normal-human-articular-chondrocytes-nhac
0.641913	BIDiffExpSet	Placenta Pericyte	In vitro	PostNatal	Placenta, Pericytes	5	99	IGFBP3, PDPN, HCLS1, CRISPLD2, IGFBP5	http://discovery.lifemapsc.com/gene-expression-signals/high-throughput/large-scale-dataset-cultured-cell-collection/placenta-pericytes
0.641315	Cell	Dental Papilla Cells	In vivo	Prenatal-PostNatal	Tooth	5	131	Tac1, Notch2, Prrx1, Rxrg, Aqp4	http://discovery.lifemapsc.com/in-vivo-development/tooth/dental-papilla/dental-papilla-cells
0.640196	BIDiffExpSet	Human Cardiac Myocytes-adult (HCM-a)	In vitro	PostNatal	Heart	5	100	VWF, SRGN, C1QTNF6, FERMT3, AKR1C3	http://discovery.lifemapsc.com/gene-expression-signals/high-throughput/large-scale-dataset-cultured-cell-collection/human-cardiac-myocytes-adult-hcm-a
0.639253	PDCell	DKK1-induced cells	In vitro	Prenatal	Uncategorized	3	108	SH3RF2, MYL4, SLC7A7	http://discovery.lifemapsc.com/stem-cell-differentiation/protocols/heart-mesoderm-myocardium-differentiation-derivation-of-cardiomyocytes-from-pluripotent-stem-cells-and-sorting-for-vcam1-marker?TCCellID=4b790c9b-fd70-4edc-9e4d-6e058180e004
0.638872	Cell	Cardiac Crescent Cells	In vivo	Prenatal	Heart, Myocardium	4	101	Hopx, Myl4, Thbs4, Cd59a	http://discovery.lifemapsc.com/in-vivo-development/heart/cardiac-crescent/cardiac-crescent-cells
0.636893	Cell	Mature Cardiac Fibroblasts	In vivo	PostNatal	Heart, Epicardium, Fibroblasts	3	103	Cp, Prelp, Apbb1ip	http://discovery.lifemapsc.com/in-vivo-development/heart/myocardium/mature-cardiac-fibroblasts
0.635448	Cell	Immature Schwann Cells	In vivo	Prenatal	Peripheral Nervous System, Schwann Cells	3	82	Emp1, Ccdc80, Fabp7	http://discovery.lifemapsc.com/in-vivo-development/peripheral-nervous-system/peripheral-nerve-domain/immature-schwann-cells
0.633769	BIDiffExpSet	Coronary Artery Smooth Muscle Cells (CASMC)	In vitro	PostNatal	Heart, Smooth Muscle	5	99	IGFBP3, ECM2, FBLN7, CCDC80, IGFBP5	http://discovery.lifemapsc.com/gene-expression-signals/high-throughput/large-scale-dataset-cultured-cell-collection/coronary-artery-smooth-muscle-cells-casmc
0.633744	AnatCompartment	Heart Tube	In vivo	Prenatal	Heart	3	100	Vwf, Igfbp3, Myl4	http://discovery.lifemapsc.com/in-vivo-development/heart/heart-tube
0.633528	Cell	Adult Dopaminergic Neurons	In vivo	PostNatal	Brain, Dopaminergic Neurons, Neurons	4	69	Kcnj6, Aqp4, Cyp4v3, Cd24a	http://discovery.lifemapsc.com/in-vivo-development/brain/substantia-nigra-pars-compacta/adult-dopaminergic-neurons
0.632486	PDCell	Trophoblast-like cells	In vitro	Prenatal-PostNatal	Trophoblast	3	104	CFI, CCDC80, PLOD2	http://discovery.lifemapsc.com/stem-cell-differentiation/protocols/early-embryonic-tissues-trophoblast-differentiation-generation-of-trophoblast-cells-from-human-embryonic-stem-cells?TCCellID=74481215-0f2a-4414-bb48-8123d06d9540
0.632358	BIDiffExpSet	Pharynx	In vivo	PostNatal	Gastrointestinal Tract	4	100	CCR7, UBE2L6, CMTM7, SLC24A3	http://discovery.lifemapsc.com/gene-expression-signals/high-throughput/large-scale-dataset-homer/pharynx
0.631657	PDCell	Vascular endothelial growth factor-induced embryoid bodies	In vitro	Prenatal	Uncategorized	3	102	AGT, IGFBP3, AKR1B10	http://discovery.lifemapsc.com/stem-cell-differentiation/protocols/endothelium-differentiation-two-step-protocol-for-endothelial-differentiation-by-embryoid-body-formation-and-sorting?TCCellID=db05a9d8-2cd1-4bac-9a2b-817ac9ddfca2
0.627447	BIDiffExpSet	Human Preadipocyte-subcutaneous (HPA-s)	In vitro	PostNatal	Adipose	4	97	EDNRB, PTGES, TMEM100, AKR1C3	http://discovery.lifemapsc.com/gene-expression-signals/high-throughput/large-scale-dataset-cultured-cell-collection/human-preadipocyte-subcutaneous-hpa-s
0.626935	BIDiffExpSet	Human Cardiac Fibroblasts-adult Ventrical (HCF-av)	In vitro	PostNatal	Heart, Fibroblasts	4	98	VWF, IGFBP3, ECM2, AKR1C3	http://discovery.lifemapsc.com/gene-expression-signals/high-throughput/large-scale-dataset-cultured-cell-collection/human-cardiac-fibroblasts-adult-ventrical-hcf-av
0.626015	PDCell	TGFbeta3+BMP7-induced chondrocytes	In vitro	Prenatal-PostNatal	Bone, Cartilage	4	100	ECM2, ID3, KCNK12, HOPX	http://discovery.lifemapsc.com/stem-cell-differentiation/in-vitro-cells/purestem-7pend24-ncr-fac-meso-prx-progenitor?TCCellID=fc6e2f68-5f63-41b6-bb7c-2275b188ae32
0.624932	BIDiffExpSet	Human Periodontal Ligament Fibroblasts (HPLF)	In vitro	PostNatal	Tendon &amp; Ligament, Fibroblasts	5	98	EDNRB, PGF, PRRX1, THBS4, SLC24A3	http://discovery.lifemapsc.com/gene-expression-signals/high-throughput/large-scale-dataset-cultured-cell-collection/human-periodontal-ligament-fibroblasts-hplf
0.62359	BIDiffExpSet	Human Ovarian Fibroblasts (HOF)	In vitro	PostNatal	Ovary, Fibroblasts	4	97	CFI, IFIT3, GEM, NAV3	http://discovery.lifemapsc.com/gene-expression-signals/high-throughput/large-scale-dataset-cultured-cell-collection/human-ovarian-fibroblasts-hof
0.62208	PDCell	HyStem+BMP4-induced SK11 cells	In vitro	Prenatal-PostNatal	Bone, Cartilage	4	105	ECM2, ID3, PGF, HOPX	http://discovery.lifemapsc.com/stem-cell-differentiation/in-vitro-cells/purestem-sk11-ncr-fac-meso-prx-progenitor?TCCellID=8bfdf408-a8fc-46f0-8db6-3372ecfbf224
0.621152	TCCell	Line H9 (Naive)	In vitro	Prenatal	Inner Cell Mass	3	103	FAS, UPP1, NAV3	http://discovery.lifemapsc.com/stem-cell-differentiation/in-vitro-cells/inner-cell-mass-homo-sapiens-line-h9-naive-weizmann-institute-of-science
0.621152	TCCell	Naive human embryonic stem cells (family)	In vitro	Prenatal	Inner Cell Mass	3	103	FAS, UPP1, NAV3	http://discovery.lifemapsc.com/stem-cell-differentiation/in-vitro-cells/inner-cell-mass-homo-sapiens-naive-human-embryonic-stem-cells-family
0.618597	BIDiffExpSet	Human Ovarian Microvascular Endothelial Cells (HOMEC)	In vitro	PostNatal	Ovary, Endothelium	3	99	VWF, SRGN, HCLS1	http://discovery.lifemapsc.com/gene-expression-signals/high-throughput/large-scale-dataset-cultured-cell-collection/human-ovarian-microvascular-endothelial-cells-homec
0.618382	TCCell	Secondary follicles	In vitro	PostNatal	Ovary	3	100	Emp1, Socs3, Pdpn	http://discovery.lifemapsc.com/stem-cell-differentiation/in-vitro-cells/ovary-mus-musculus-secondary-follicles-northwestern-university
0.616738	AnatCompartment	Mesencephalic Floor Plate	In vivo	Prenatal	Neural Tube	3	112	Cp, Slc24a3, Nav3	http://discovery.lifemapsc.com/in-vivo-development/neural-tube/mesencephalic-floor-plate
0.613605	BIDiffExpSet	Human Esophageal Epithelial Cells (HEEpiC)	In vitro	PostNatal	Esophagus, Epithelial Cells	4	99	HOPX, AKR1B10, AKR1C3, GBP6	http://discovery.lifemapsc.com/gene-expression-signals/high-throughput/large-scale-dataset-cultured-cell-collection/human-esophageal-epithelial-cells-heepic
0.613427	Cell	Juxtaglomerular Cells	In vivo	Prenatal-PostNatal	Kidney, Smooth Muscle	3	109	Ncf2, Fxyd1, Ifitm2	http://discovery.lifemapsc.com/in-vivo-development/kidney/afferent-arteriole/juxtaglomerular-cells
0.613315	Cell	Ovarian Somatic Cells	In vivo	Prenatal	Ovary	3	111	Ednrb, Vwf, Ctla2b	http://discovery.lifemapsc.com/in-vivo-development/ovary/ovigerous-cord/ovarian-somatic-cells
0.612535	Cell	Spermatid	In vivo	PostNatal	Gonad, Testis, Germ Cells, Male Gametocytes	1	107	Tekt2	http://discovery.lifemapsc.com/in-vivo-development/testis/seminiferous-tubules/spermatid
0.612281	BIDiffExpSet	Human Bladder Microvascular Endothelial Cells (HBdMEC)	In vitro	PostNatal	Lower Urinary Tract, Endothelium	3	99	VWF, SRGN, HCLS1	http://discovery.lifemapsc.com/gene-expression-signals/high-throughput/large-scale-dataset-cultured-cell-collection/human-bladder-microvascular-endothelial-cells-hbdmec
0.609602	Cell	Large Pre B-Cells	In vivo	Prenatal-PostNatal	Blood	2	20	Ikzf1, Cd24a	http://discovery.lifemapsc.com/in-vivo-development/blood/hematopoietic-bone-marrow/large-pre-b-cells
0.609575	PDCell	HyStem+TGFbeta3+GDF5-induced SM30 cells	In vitro	Prenatal-PostNatal	Bone, Cartilage	4	102	ID3, STEAP3, HOPX, C2orf82	http://discovery.lifemapsc.com/stem-cell-differentiation/in-vitro-cells/purestem-sm30-ncr-fac-meso-latp-progenitor?TCCellID=d0e68e02-a929-4f37-bc12-b6b58a2f2048
0.609272	PDCell	Oligodendrocyte-like cells	In vitro	Prenatal-PostNatal	Brain, Spinal Cord, Oligodendrocytes, Glial Cells	3	100	Cp, Ednrb, Plscr2	http://discovery.lifemapsc.com/stem-cell-differentiation/protocols/brain-neural-ectoderm-oligodendrocytes-spinal-cord-differentiation-generation-of-oligodendrocytes-from-epiblast-stem-cells?TCCellID=7f7c4b78-96dc-41be-bc6e-f8c55f83da6a
0.605233	PDCell	HyStem+TGFbeta3+GDF5-induced SK11 cells	In vitro	Prenatal-PostNatal	Bone, Cartilage	4	104	ID3, STEAP3, HOPX, CRISPLD2	http://discovery.lifemapsc.com/stem-cell-differentiation/in-vitro-cells/purestem-sk11-ncr-fac-meso-prx-progenitor?TCCellID=6e35cfff-18cd-4942-a16b-aca737740601
0.604578	BIDiffExpSet	Fetal Neuronal Stem Cells (NSC)	In vitro	Prenatal	Brain	4	99	HOPX, AQP4, FABP7, SLC24A3	http://discovery.lifemapsc.com/gene-expression-signals/high-throughput/large-scale-dataset-cultured-cell-collection/fetal-neuronal-stem-cells-nsc
0.603671	PDCell	HyStem+TGFbeta3+GDF5-induced 4D20.8 cells	In vitro	Prenatal-PostNatal	Bone, Cartilage	4	106	ID3, HOPX, FAM180A, C2orf82	http://discovery.lifemapsc.com/stem-cell-differentiation/in-vitro-cells/purestem-4d20-8-ncr-fac-progenitor?TCCellID=9b7724d8-05c9-4f07-89e4-6aa3cdb593e2
0.603642	BIDiffExpSet	Human Brain Microvascular Endothelial Cells (HBMEC)	In vitro	PostNatal	Brain, Endothelium	2	98	VWF, PGF	http://discovery.lifemapsc.com/gene-expression-signals/high-throughput/large-scale-dataset-cultured-cell-collection/human-brain-microvascular-endothelial-cells-hbmec
0.602702	TCCell	Peripheral blood-derived hematopoietic stem cells (family)	In vitro	PostNatal	Blood	1	68	VWF	http://discovery.lifemapsc.com/stem-cell-differentiation/in-vitro-cells/blood-homo-sapiens-peripheral-blood-derived-hematopoietic-stem-cells-family
0.601524	PDCell	HyStem+TGFbeta3+GDF5-induced 7PEND24 cells	In vitro	Prenatal-PostNatal	Bone	3	102	ECM2, KCNK12, HOPX	http://discovery.lifemapsc.com/stem-cell-differentiation/in-vitro-cells/purestem-7pend24-ncr-fac-meso-prx-progenitor?TCCellID=ae02806d-2305-457b-8099-61e7b8cebb70
0.601524	TCCell	Bone marrow-derived mesenchymal stem cells (family)	In vitro	PostNatal	Bone, Mesenchymal Stem Cells	3	113	FAS, IGFBP3, PAX6	http://discovery.lifemapsc.com/stem-cell-differentiation/in-vitro-cells/bone-mesenchymal-stem-cells-homo-sapiens-bone-marrow-derived-mesenchymal-stem-cells-family
0.601149	BIDiffExpSet	Human Umbilical Vein Endothelial Cells (HUVEC) (BioTime)	In vitro	PostNatal	Umbilical Cord, Endothelium	2	99	VWF, HCLS1	http://discovery.lifemapsc.com/gene-expression-signals/high-throughput/large-scale-dataset-cultured-cell-collection/human-umbilical-vein-endothelial-cells-huvec-biotime
0.598849	BIDiffExpSet	Human Umbilical Vein Endothelial Cells (HUVEC) (ScienceCell)	In vitro	PostNatal	Umbilical Cord, Endothelium	2	99	VWF, SNCAIP	http://discovery.lifemapsc.com/gene-expression-signals/high-throughput/large-scale-dataset-cultured-cell-collection/human-umbilical-vein-endothelial-cells-huvec-sciencecell
0.598371	Cell	Erythroblasts	In vivo	Prenatal-PostNatal	Blood	3	115	NPL, MYL4, SLC22A4	http://discovery.lifemapsc.com/in-vivo-development/blood/hematopoietic-bone-marrow/erythroblasts
0.59797	BIDiffExpSet	Human Pulmonary Microvascular Endothelial Cells (HPMEC)	In vitro	PostNatal	Lung, Endothelium	2	99	VWF, HOPX	http://discovery.lifemapsc.com/gene-expression-signals/high-throughput/large-scale-dataset-cultured-cell-collection/human-pulmonary-microvascular-endothelial-cells-hpmec
0.597596	BIDiffExpSet	Human Renal Glomerular Endothelial Cells (HRGEC)	In vitro	PostNatal	Kidney, Endothelium	2	100	VWF, HCLS1	http://discovery.lifemapsc.com/gene-expression-signals/high-throughput/large-scale-dataset-cultured-cell-collection/human-renal-glomerular-endothelial-cells-hrgec
0.596541	Cell	Ureteric Bud Cells	In vivo	Prenatal	Kidney	6	230	Clu, Pgf, Sncaip, Prrx1, Pdgfd, Egr3	http://discovery.lifemapsc.com/in-vivo-development/kidney/ureteric-bud/ureteric-bud-cells
0.596237	BIDiffExpSet	Human Choroid Plexus Endothelial Cells (HCPEC)	In vitro	PostNatal	Brain, Endothelium, Choroid Plexus	2	100	VWF, HCLS1	http://discovery.lifemapsc.com/gene-expression-signals/high-throughput/large-scale-dataset-cultured-cell-collection/human-choroid-plexus-endothelial-cells-hcpec
0.59502	BIDiffExpSet	Human Aortic Endothelial Cells (HAEC)	In vitro	PostNatal	Endothelium	2	100	VWF, HCLS1	http://discovery.lifemapsc.com/gene-expression-signals/high-throughput/large-scale-dataset-cultured-cell-collection/human-aortic-endothelial-cells-haec
0.594166	Cell	Mural Trophectoderm Cells	In vivo	Prenatal	Trophoblast	3	117	CLIC1, SLC7A11, AHNAK	http://discovery.lifemapsc.com/in-vivo-development/trophoblast/mural-trophectoderm/mural-trophectoderm-cells
0.593899	Cell	Apical Ectodermal Ridge Cells	In vivo	Prenatal	Ectoderm, Limb	3	110	Fxyd3, Naaa, Proser2	http://discovery.lifemapsc.com/in-vivo-development/limb/limb-ectoderm/apical-ectodermal-ridge-cells
0.593367	Cell	Endocrine Progenitor Cells	In vivo	Prenatal-PostNatal	Pancreas, Epithelial Cells	1	114	Pax6	http://discovery.lifemapsc.com/in-vivo-development/pancreas/dorsal-pancreatic-bud/endocrine-progenitor-cells
0.592799	BIDiffExpSet	Spinal Cord/lateral Wall/ventricular Layer	In vivo	Prenatal	Neural Tube, Spinal Cord	4	103	Ednrb, Pax6, Notch2, Zfp36l1	http://discovery.lifemapsc.com/gene-expression-signals/high-throughput/large-scale-dataset-eurexpress/spinal-cord/lateral-wall/ventricular-layer
0.590847	Cell	Endocrine Progenitor Cells	In vivo	Prenatal-PostNatal	Pancreas, Epithelial Cells	1	113	Pax6	http://discovery.lifemapsc.com/in-vivo-development/pancreas/ventral-pancreatic-bud/endocrine-progenitor-cells
0.590506	PDCell	HyStem+TGFbeta3+GDF5-induced 7SMOO32 cells	In vitro	Prenatal-PostNatal	Bone, Cartilage	3	107	UCP2, TMEM100, KCNK12	http://discovery.lifemapsc.com/stem-cell-differentiation/in-vitro-cells/purestem-7smoo32-ncr-fac-meso-progenitor?TCCellID=ae184170-fced-40a6-af40-be7695ed610f
0.590408	AnatCompartment	Zeugopod Long Bone	In vivo	Prenatal-PostNatal	Bone	4	163	Creb3l1, Myl4, Thbs4, Mtcl1	http://discovery.lifemapsc.com/in-vivo-development/bone/zeugopod-long-bone
0.588403	Cell	Bipotent Endocrine/Duct Progenitor Cells	In vivo	Prenatal-PostNatal	Pancreas, Epithelial Cells	1	113	Pax6	http://discovery.lifemapsc.com/in-vivo-development/pancreas/ventral-pancreatic-bud/bipotent-endocrine-duct-progenitor-cells
0.587746	BIDiffExpSet	Brain/midbrain/lateral Wall/mantle Layer	In vivo	Prenatal	Brain, Neural Tube	6	243	Ednrb, Pax6, Six3, Zfp36l1, Fabp7, Ikzf1	http://discovery.lifemapsc.com/gene-expression-signals/high-throughput/large-scale-dataset-eurexpress/brain/midbrain/lateral-wall/mantle-layer
0.587378	BIDiffExpSet	Bone Marrow CD133+ Cells	In vitro	PostNatal	Blood	4	100	FERMT3, HOPX, WAS, HCLS1	http://discovery.lifemapsc.com/gene-expression-signals/high-throughput/large-scale-dataset-cultured-cell-collection/bone-marrow-cd133-cells
0.587254	Cell	Mast cell progenitor cells	In vivo	Prenatal-PostNatal	Blood	2	10	CD38, Cebpa	http://discovery.lifemapsc.com/in-vivo-development/blood/hematopoietic-bone-marrow/mast-cell-progenitor-cells
0.586929	Cell	Metanephric Mesenchyme Cells	In vivo	Prenatal	Kidney	5	200	Pgf, Sfrp1, Sncaip, Prrx1, Tmem100	http://discovery.lifemapsc.com/in-vivo-development/kidney/metanephric-mesenchyme/metanephric-mesenchyme-cells
0.584863	BIDiffExpSet	Fetal Liver CD34+ Cells	In vitro	Prenatal	Liver, Blood	4	100	FERMT3, WAS, HCLS1, DOCK8	http://discovery.lifemapsc.com/gene-expression-signals/high-throughput/large-scale-dataset-cultured-cell-collection/fetal-liver-cd34-cells
0.58357	Cell	Bipotent Endocrine/Duct Progenitor Cells	In vivo	Prenatal-PostNatal	Pancreas, Epithelial Cells	1	115	Pax6	http://discovery.lifemapsc.com/in-vivo-development/pancreas/dorsal-pancreatic-bud/bipotent-endocrine-duct-progenitor-cells
0.576746	BIDiffExpSet	Bone Marrow CD34+ Cells	In vitro	PostNatal	Blood	4	100	FERMT3, WAS, CST7, HCLS1	http://discovery.lifemapsc.com/gene-expression-signals/high-throughput/large-scale-dataset-cultured-cell-collection/bone-marrow-cd34-cells
0.575764	AnatCompartment	Stem Bronchi	In vivo	Prenatal-PostNatal	Lung	3	237	Cd38, Ddo, Hkdc1	http://discovery.lifemapsc.com/in-vivo-development/lung/stem-bronchi
0.574363	AnatCompartment	Autopod	In vivo	Prenatal	Limb	4	204	Barx2, Prrx1, Myl4, Mtcl1	http://discovery.lifemapsc.com/in-vivo-development/limb/autopod
0.573463	OrganSystem	Lymph	In vivo	Prenatal-PostNatal	Lymph	3	185	KCNK12, WAS, HCLS1	http://discovery.lifemapsc.com/in-vivo-development/lymph
0.573008	BIDiffExpSet	Cord Blood Natural Killer Cells (CD56+)	In vitro	PostNatal	Umbilical Cord, Blood	4	99	NKG7, CYTH4, WAS, CST7	http://discovery.lifemapsc.com/gene-expression-signals/high-throughput/large-scale-dataset-cultured-cell-collection/cord-blood-natural-killer-cells-cd56
0.572896	BIDiffExpSet	Brain/midbrain	In vivo	Prenatal	Brain	23	1427	Dpyd, Ednrb, Pax6, Cd38, Clu, Kcnj6, Rdh5, Sfrp1, Tac1, Six3, Pdpn, Notch2, Tmem176b, Sall2, Npl, Rxrg, Drd2, Plod2, Casp6, Fabp7, Chat, Ddo, Hkdc1	http://discovery.lifemapsc.com/gene-expression-signals/high-throughput/large-scale-dataset-mgi/brain/midbrain
0.568221	AnatCompartment	Spinal Dorsal Columns	In vivo	Prenatal	Neural Tube	3	163	Sh3rf2, Zfp36l1, Gem	http://discovery.lifemapsc.com/in-vivo-development/neural-tube/spinal-dorsal-columns
0.567564	BIDiffExpSet	Vastus Lateralis	In vivo	PostNatal	Skeletal Muscle	4	157	TCAP, SNX20, SYNPO2, IGFN1	http://discovery.lifemapsc.com/gene-expression-signals/high-throughput/large-scale-dataset-barcode-u133-plus-2-0/vastus-lateralis
0.565162	BIDiffExpSet	Colon ; Endothelial Cells	In vivo	PostNatal	Colon, Endothelium	12	1445	VWF, IL13RA1, ID3, KCNJ6, MSN, PRDX6, PDPN, RNASEL, CREB3L1, ZC3HAV1, EGR3, ICOSLG	http://discovery.lifemapsc.com/gene-expression-signals/high-throughput/large-scale-dataset-human-protein-atlas-protein-expression-data/colon-endothelial-cells
0.564102	Cell	Natural Killer Cells	In vivo	Prenatal-PostNatal	Blood	3	156	PDGFD, Ahnak, AKR1C3	http://discovery.lifemapsc.com/in-vivo-development/blood/peripheral-blood/natural-killer-cells
0.558655	BIDiffExpSet	Substantia Nigra	In vivo	PostNatal	Brain	3	144	Tac1, Drd2, Iqsec3	http://discovery.lifemapsc.com/gene-expression-signals/high-throughput/large-scale-dataset-gensat/substantia-nigra
0.540193	BIDiffExpSet	Lateral Ventricle ; Glial Cells	In vivo	PostNatal	Brain, Glial Cells	9	1000	IL13RA1, KCNJ6, MSN, PRDX6, SPARC, APBB1IP, AQP4, FABP7, ICOSLG	http://discovery.lifemapsc.com/gene-expression-signals/high-throughput/large-scale-dataset-human-protein-atlas-protein-expression-data/lateral-ventricle-glial-cells
0.534333	Cell	S-shaped Body Cells	In vivo	Prenatal	Kidney	4	67	Clu, Tmem100, Sparc, Mtcl1	http://discovery.lifemapsc.com/in-vivo-development/kidney/s-shaped-body/s-shaped-body-cells
0.516353	BIDiffExpSet	Skeletal Muscle ; Myocytes	In vivo	PostNatal	Skeletal Muscle	20	1395	CAPN3, CD3D, PLIN2, ID3, KCNJ6, PYGM, TCAP, PRDX6, RNASEL, CREB3L1, ZC3HAV1, MXRA8, SYNPO2, RXRG, WAS, APBB1IP, EGR3, TAF9, ICOSLG, SP140	http://discovery.lifemapsc.com/gene-expression-signals/high-throughput/large-scale-dataset-human-protein-atlas-protein-expression-data/skeletal-muscle-myocytes
0.512717	BIDiffExpSet	Blood Vessel	In vivo	PostNatal	Endothelium	5	304	CD3D, SRGN, HACL1, STON1, PLSCR2	http://discovery.lifemapsc.com/gene-expression-signals/high-throughput/large-scale-dataset-homer/blood-vessel
0.508857	BIDiffExpSet	Cerebral Cortex ; Glial Cells	In vivo	PostNatal	Brain, Glial Cells	7	1093	KCNJ6, PRDX6, WAS, APBB1IP, AQP4, FABP7, TAF9	http://discovery.lifemapsc.com/gene-expression-signals/high-throughput/large-scale-dataset-human-protein-atlas-protein-expression-data/cerebral-cortex-glial-cells
0.502964	BIDiffExpSet	Bronchoalveolar Lavage Cells	In vivo	PostNatal	Lung	5	109	Scgb3a1, Apbb1ip, Ikzf1, Mr1, Klra2	http://discovery.lifemapsc.com/gene-expression-signals/high-throughput/large-scale-dataset-barcode-430-2-0/bronchoalveolar-lavage-cells
0.501397	BIDiffExpSet	Spinal/ganglion/dorsal Root Ganglion	In vivo	Prenatal	Spinal Cord, Peripheral Nervous System	10	559	Dpyd, Ednrb, Six3, Mycbp2, Steap3, Fabp7, Mtcl1, Arfgef3, Kndc1, Slc22a4	http://discovery.lifemapsc.com/gene-expression-signals/high-throughput/large-scale-dataset-eurexpress/spinal/ganglion/dorsal-root-ganglion
0.497074	BIDiffExpSet	Human Tracheal Smooth Muscle Cells (HTSMC)	In vitro	PostNatal	Lung, Smooth Muscle	4	97	SFRP1, PDGFRL, FAM180A, GEM	http://discovery.lifemapsc.com/gene-expression-signals/high-throughput/large-scale-dataset-cultured-cell-collection/human-tracheal-smooth-muscle-cells-htsmc
0.489246	BIDiffExpSet	Human Astrocytes	In vitro	PostNatal	Astrocytes	4	97	PAX6, HOPX, FABP7, IGFBP5	http://discovery.lifemapsc.com/gene-expression-signals/high-throughput/large-scale-dataset-cultured-cell-collection/human-astrocytes
0.488015	BIDiffExpSet	Knee Normal Human Articular Chondrocytes (knNHAC)	In vitro	PostNatal	Cartilage	4	95	IGFBP3, ECM2, FBLN7, IGFBP5	http://discovery.lifemapsc.com/gene-expression-signals/high-throughput/large-scale-dataset-cultured-cell-collection/knee-normal-human-articular-chondrocytes-knnhac
0.487227	AnatCompartment	Notochord	In vivo	Prenatal	Primitive Streak	3	66	Tmem176b, Tmem176a, Fam180a	http://discovery.lifemapsc.com/in-vivo-development/primitive-streak/notochord
0.485993	PDCell	Oligodendrocyte precursor cells	In vitro	Prenatal	Brain, Spinal Cord, Oligodendrocytes	2	26	ID4, PAX6	http://discovery.lifemapsc.com/stem-cell-differentiation/protocols/brain-oligodendrocytes-spinal-cord-differentiation-generation-of-ng2-oligodendrocyte-precursor-cells-from-stem-cells-in-a-defined-medium?TCCellID=a80ea146-29dc-4f2e-8401-eaba7aa1a640
0.48223	BIDiffExpSet	Cardiac Myocytes	In vivo	PostNatal	Heart	3	98	IGFBP3, PLOD2, SLC7A11	http://discovery.lifemapsc.com/gene-expression-signals/high-throughput/large-scale-dataset-gnf-biogps/cardiac-myocytes
0.481308	BIDiffExpSet	Breast Stroma	In vivo	PostNatal	Breast	6	56	SOCS3, FKBP10, KIAA1217, FBLN7, PDGFD, AHNAK	http://discovery.lifemapsc.com/gene-expression-signals/high-throughput/large-scale-dataset-barcode-u133-plus-2-0/breast-stroma
0.479433	BIDiffExpSet	Appendix	In vivo	PostNatal	Colon	3	99	VWF, GEM, STON1	http://discovery.lifemapsc.com/gene-expression-signals/high-throughput/large-scale-dataset-gnf-biogps/appendix
0.475842	AnatCompartment	Ureter	In vivo	Prenatal-PostNatal	Lower Urinary Tract	5	162	Sfrp1, Lgals1, Prrx1, Synpo2, Hkdc1	http://discovery.lifemapsc.com/in-vivo-development/lower-urinary-tract/ureter
0.47481	BIDiffExpSet	Human Keratocyte (HK)	In vitro	PostNatal	Eye	3	96	PDGFRL, PDGFD, AKR1B10	http://discovery.lifemapsc.com/gene-expression-signals/high-throughput/large-scale-dataset-cultured-cell-collection/human-keratocyte-hk
0.474269	BIDiffExpSet	Human Intestinal Smooth Muscle Cells (HISMC)	In vitro	PostNatal	Intestine, Smooth Muscle	3	100	TMEM100, KCNK12, SLC7A11	http://discovery.lifemapsc.com/gene-expression-signals/high-throughput/large-scale-dataset-cultured-cell-collection/human-intestinal-smooth-muscle-cells-hismc
0.473865	BIDiffExpSet	Human Mesenchymal Stem Cells (hMSC)	In vitro	PostNatal	Mesenchymal Stem Cells	3	94	IGFBP3, FBLN7, AKR1C3	http://discovery.lifemapsc.com/gene-expression-signals/high-throughput/large-scale-dataset-cultured-cell-collection/human-mesenchymal-stem-cells-hmsc
0.469062	BIDiffExpSet	Human Mesenchymal Stem Cells (hMSC)-2	In vitro	PostNatal	Mesenchymal Stem Cells	3	95	IGFBP3, FBLN7, AKR1C3	http://discovery.lifemapsc.com/gene-expression-signals/high-throughput/large-scale-dataset-cultured-cell-collection/human-mesenchymal-stem-cells-hmsc-2
0.467939	BIDiffExpSet	Human Pulmonary Fibroblasts (HPF)	In vitro	PostNatal	Lung, Fibroblasts	3	100	TMEM100, CRISPLD2, HIST1H2BH	http://discovery.lifemapsc.com/gene-expression-signals/high-throughput/large-scale-dataset-cultured-cell-collection/human-pulmonary-fibroblasts-hpf
0.467867	AnatCompartment	Metencephalon	In vivo	Prenatal-PostNatal	Neural Tube	3	71	Cp, Dpyd, Prdx6	http://discovery.lifemapsc.com/in-vivo-development/neural-tube/metencephalon
0.467078	BIDiffExpSet	Human Hippocampal Astrocytes	In vitro	PostNatal	Brain, Astrocytes	3	99	PDPN, HOPX, FABP7	http://discovery.lifemapsc.com/gene-expression-signals/high-throughput/large-scale-dataset-cultured-cell-collection/human-hippocampal-astrocytes
0.465866	BIDiffExpSet	Human Mesenchymal Stem Cell-adipose (HMSC-ad)	In vitro	PostNatal	Adipose, Mesenchymal Stem Cells	3	97	ECM2, CCL8, AKR1C3	http://discovery.lifemapsc.com/gene-expression-signals/high-throughput/large-scale-dataset-cultured-cell-collection/human-mesenchymal-stem-cell-adipose-hmsc-ad
0.465088	TCCell	Bone marrow-derived mesenchymal stem cells	In vitro	PostNatal	Bone, Mesenchymal Stem Cells	2	43	FAS, IGFBP3	http://discovery.lifemapsc.com/stem-cell-differentiation/in-vitro-cells/bone-mesenchymal-stem-cells-homo-sapiens-bone-marrow-derived-mesenchymal-stem-cells-german-sport-university-cologne-cologne-germany
0.464026	Cell	Primary Enamel Knot Cells	In vivo	Prenatal	Tooth	2	69	Fas, Wnt10a	http://discovery.lifemapsc.com/in-vivo-development/tooth/enamel-knot/primary-enamel-knot-cells
0.460571	Cell	Ovarian Mesenchymal Stroma Cells	In vivo	Prenatal	Ovary	9	1034	IL13RA1, ID3, Sfrp1, PRDX6, LGALS1, Ccdc80, SYNPO2, ICOSLG, Igfbp5	http://discovery.lifemapsc.com/in-vivo-development/ovary/ovary-interstitium/ovarian-mesenchymal-stroma-cells
0.460315	BIDiffExpSet	Small Intestine	In vivo	PostNatal	Intestine	3	97	AKR1B10, AKR1C3, IGHM	http://discovery.lifemapsc.com/gene-expression-signals/high-throughput/large-scale-dataset-gnf-biogps/small-intestine
0.458233	BIDiffExpSet	Human Tracheal Epithelial Cells (HTEpiC)	In vitro	PostNatal	Lung, Epithelial Cells	3	99	FXYD3, SCGB3A1, AKR1B10	http://discovery.lifemapsc.com/gene-expression-signals/high-throughput/large-scale-dataset-cultured-cell-collection/human-tracheal-epithelial-cells-htepic
0.456684	Cell	Fetal Inner Root Sheath Cells	In vivo	Prenatal	Hair, Epithelial Cells	2	29	Notch2, Wnt10a	http://discovery.lifemapsc.com/in-vivo-development/hair/inner-root-sheath/fetal-inner-root-sheath-cells
0.455397	OrganSystem	Larynx	In vivo	Prenatal-PostNatal	Larynx	7	550	Cd38, BARX2, Ptges, Wnt10a, ACTN2, IKZF1, Ddo	http://discovery.lifemapsc.com/in-vivo-development/larynx
0.45062	Cell	Small Pre B-Cells	In vivo	Prenatal-PostNatal	Blood	2	55	Ikzf1, Cd24a	http://discovery.lifemapsc.com/in-vivo-development/blood/hematopoietic-bone-marrow/small-pre-b-cells
0.448851	AnatCompartment	Atrioventricular Node	In vivo	Prenatal	Heart	3	99	ECM2, CLU, FYB	http://discovery.lifemapsc.com/in-vivo-development/heart/atrioventricular-node
0.448759	BIDiffExpSet	BH2 Dermal Fibroblasts	In vitro	PostNatal	Dermis, Fibroblasts	3	100	IGFBP3, ECM2, CCDC80	http://discovery.lifemapsc.com/gene-expression-signals/high-throughput/large-scale-dataset-cultured-cell-collection/bh2-dermal-fibroblasts
0.448224	Cell	Outer Root Sheath Cells	In vivo	Prenatal-PostNatal	Hair, Epithelial Cells	4	120	Sfrp1, Tor4a, Efemp2, Igfbp5	http://discovery.lifemapsc.com/in-vivo-development/hair/outer-root-sheath/outer-root-sheath-cells
0.44801	BIDiffExpSet	SR1 Dermal Fibroblasts	In vitro	PostNatal	Dermis, Fibroblasts	3	99	IGFBP3, ECM2, CCDC80	http://discovery.lifemapsc.com/gene-expression-signals/high-throughput/large-scale-dataset-cultured-cell-collection/sr1-dermal-fibroblasts
0.447086	BIDiffExpSet	Bone Marrow CD105+ Cells	In vitro	PostNatal	Blood	3	97	UCP2, NPL, MYL4	http://discovery.lifemapsc.com/gene-expression-signals/high-throughput/large-scale-dataset-cultured-cell-collection/bone-marrow-cd105-cells
0.444613	Cell	Basal Cells	In vivo	Prenatal-PostNatal	Lung, Epithelial Cells	3	105	UPP1, LGALS1, SLC7A11	http://discovery.lifemapsc.com/in-vivo-development/lung/respiratory-bronchioles/basal-cells
0.444563	BIDiffExpSet	Mouth	In vivo	PostNatal	Oral Cavity	3	158	PDPN, RAB7B, GBP6	http://discovery.lifemapsc.com/gene-expression-signals/high-throughput/large-scale-dataset-homer/mouth
0.444444	BIDiffExpSet	Urethra of Male/pelvic Urethra of Male/urothelium of Pelvic Urethra of Male	In vivo	Prenatal-PostNatal	Lower Urinary Tract	2	9	Id4, Cebpa	http://discovery.lifemapsc.com/gene-expression-signals/high-throughput/large-scale-dataset-gudmap/urethra-of-male/pelvic-urethra-of-male/urothelium-of-pelvic-urethra-of-male
0.443522	Cell	Cushion Mesenchymal Cells	In vivo	Prenatal	Heart, Endocardium	3	102	Id3, Notch2, Ccdc80	http://discovery.lifemapsc.com/in-vivo-development/heart/endocardium/cushion-mesenchymal-cells
0.441793	Cell	Intervertebral Disc Nucleus Pulposus Cells	In vivo	Prenatal-PostNatal	Cartilage	2	89	Fam180a, Cd24a	http://discovery.lifemapsc.com/in-vivo-development/cartilage/nucleus-pulposus/intervertebral-disc-nucleus-pulposus-cells
0.439666	Cell	Stellate Reticulum Cells	In vivo	Prenatal-PostNatal	Tooth	2	83	Notch2, Aqp4	http://discovery.lifemapsc.com/in-vivo-development/tooth/dental-core/stellate-reticulum-cells
0.434236	Cell	Outer Enamel Epithelial Cells	In vivo	Prenatal-PostNatal	Tooth, Epithelial Cells	2	89	Notch2, Aqp4	http://discovery.lifemapsc.com/in-vivo-development/tooth/dental-enamel/outer-enamel-epithelial-cells
0.432854	BIDiffExpSet	Human EpiDermal Melanocytes-dark (HEM-dark)	In vitro	PostNatal	Epidermis, Melanocytes	3	97	CAPN3, EDNRB, ITPKB	http://discovery.lifemapsc.com/gene-expression-signals/high-throughput/large-scale-dataset-cultured-cell-collection/human-epidermal-melanocytes-dark-hem-dark
0.43223	OrganSystem	Smooth Muscle	In vivo	Prenatal-PostNatal	Smooth Muscle	2	99	PLOD2, CCL8	http://discovery.lifemapsc.com/in-vivo-development/smooth-muscle
0.427004	BIDiffExpSet	Cord Blood Monocytes (CD14+)	In vitro	PostNatal	Umbilical Cord, Blood	3	100	WAS, DOCK8, SLC7A7	http://discovery.lifemapsc.com/gene-expression-signals/high-throughput/large-scale-dataset-cultured-cell-collection/cord-blood-monocytes-cd14
0.426401	BIDiffExpSet	Bone Marrow CD33+ Cells	In vitro	PostNatal	Blood	3	100	ARHGAP30, WAS, HCLS1	http://discovery.lifemapsc.com/gene-expression-signals/high-throughput/large-scale-dataset-cultured-cell-collection/bone-marrow-cd33-cells
0.424506	OrganSystem	Bone	In vivo	Prenatal-PostNatal	Bone	3	137	ECM2, PRELP, PDGFRL	http://discovery.lifemapsc.com/in-vivo-development/bone
0.424112	Cell	Mature Rod Bipolar Cells	In vivo	Prenatal-PostNatal	Eye, Bipolar, Retina, Neurons	2	83	Gem, Mt2	http://discovery.lifemapsc.com/in-vivo-development/eye/inner-nuclear-layer/mature-rod-bipolar-cells
0.424074	TCCell	Wharton's jelly-derived mesenchymal stem cells	In vitro	Prenatal	Umbilical Cord, Mesenchymal Stem Cells	3	110	SYNPO2, SLC24A3, IGFBP5	http://discovery.lifemapsc.com/stem-cell-differentiation/in-vitro-cells/mesenchymal-stem-cells-umbilical-cord-homo-sapiens-whartons-jelly-derived-mesenchymal-stem-cells-national-yang-ming-university
0.42386	Cell	Inner Enamel Epithelial Cells	In vivo	Prenatal-PostNatal	Tooth, Epithelial Cells	3	118	Clu, Notch2, Aqp4	http://discovery.lifemapsc.com/in-vivo-development/tooth/dental-enamel/inner-enamel-epithelial-cells
0.423728	Cell	Secondary Spermatocyte	In vivo	PostNatal	Gonad, Testis, Germ Cells, Male Gametocytes	2	99	Mlc1, Gem	http://discovery.lifemapsc.com/in-vivo-development/testis/seminiferous-tubules/secondary-spermatocyte
0.422867	PDCell	Cardiomyocyte-like progenitor cells	In vitro	Prenatal	Heart	3	109	MYL4, RXRG, ACTN2	http://discovery.lifemapsc.com/stem-cell-differentiation/protocols/heart-mesoderm-myocardium-differentiation-derivation-of-cardiomyocytes-from-pluripotent-stem-cells-and-sorting-for-vcam1-marker?TCCellID=b43172ca-193f-4fcd-a3d8-c640e88193d8
0.422496	AnatCompartment	Mandibular Condyle	In vivo	Prenatal	Bone	2	100	Tagln2, Plod2	http://discovery.lifemapsc.com/in-vivo-development/bone/mandibular-condyle
0.418925	AnatCompartment	Endochondral Facial Bones	In vivo	Prenatal	Bone	3	130	Fbln7, Plod2, Sdc4	http://discovery.lifemapsc.com/in-vivo-development/bone/endochondral-facial-bones
0.418597	Cell	Adult Dopaminergic Neurons	In vivo	PostNatal	Brain, Dopaminergic Neurons, Neurons	3	83	Rnasel, Tmem176a, Mup1	http://discovery.lifemapsc.com/in-vivo-development/brain/ventral-tegmental-area/adult-dopaminergic-neurons
0.4166	AnatCompartment	Meckel's Cartilage	In vivo	Prenatal	Cartilage	2	108	Dpyd, Pdgfrl	http://discovery.lifemapsc.com/in-vivo-development/cartilage/meckels-cartilage
0.415255	PDCell	Neural rosettes	In vitro	Prenatal	Uncategorized	2	103	Ednrb, Pax6	http://discovery.lifemapsc.com/stem-cell-differentiation/protocols/brain-neural-ectoderm-oligodendrocytes-spinal-cord-differentiation-generation-of-oligodendrocytes-from-epiblast-stem-cells?TCCellID=4ec98b80-c04a-48a0-a970-78f0dd06d6d4
0.413533	TCCell	Trabecular meshwork-derived mesenchymal stem cells	In vitro	PostNatal	Eye, Mesenchymal Stem Cells	3	138	SRGN, PDGFRL, KIAA1217	http://discovery.lifemapsc.com/stem-cell-differentiation/in-vitro-cells/eye-mesenchymal-stem-cells-homo-sapiens-trabecular-meshwork-derived-mesenchymal-stem-cells-genome-institute-of-singapore
0.413533	Cell	Type1 Off Cone Bipolar Cells	In vivo	Prenatal-PostNatal	Eye, Bipolar, Retina, Neurons	2	102	Samsn1, Gem	http://discovery.lifemapsc.com/in-vivo-development/eye/inner-nuclear-layer/type1-off-cone-bipolar-cells
0.412492	TCCell	Line H7 (WA07)	In vitro	Prenatal	Inner Cell Mass	2	104	EMP1, NAV3	http://discovery.lifemapsc.com/stem-cell-differentiation/in-vitro-cells/inner-cell-mass-homo-sapiens-line-h7-wa07-wicell-research-institute-inc
0.411782	TCCell	Umbilical cord blood-derived mesenchymal stem cells type 2	In vitro	Prenatal	Umbilical Cord, Mesenchymal Stem Cells	2	97	F2R, SLC22A4	http://discovery.lifemapsc.com/stem-cell-differentiation/in-vitro-cells/mesenchymal-stem-cells-umbilical-cord-homo-sapiens-umbilical-cord-blood-derived-mesenchymal-stem-cells-type-2-corriel-institute
0.411003	AnatCompartment	Thoracic Perivascular Adipose	In vivo	Prenatal-PostNatal	Adipose	2	126	Mup1, Ddo	http://discovery.lifemapsc.com/in-vivo-development/adipose/thoracic-perivascular-adipose
0.410695	PDCell	White adipocyte-like cells	In vitro	Prenatal-PostNatal	Adipose	2	104	CCDC80, PLOD2	http://discovery.lifemapsc.com/stem-cell-differentiation/protocols/adipose-differentiation-generation-of-adipocytes-from-human-pluripotent-stem-cells-using-viral-transduction?TCCellID=b591bc6a-dae7-4a4b-aac3-a740540edd1c
0.410541	PDCell	Neuron-like cells	In vitro	Prenatal-PostNatal	Neurons	2	103	Arfgef3, Hist1h4h	http://discovery.lifemapsc.com/stem-cell-differentiation/in-vitro-cells/epithelial-cells-liver-mus-musculus-tau-gfp-genetically-modified-dissociated-liver-cells-stanford-university?TCCellID=71c5ecf6-8a42-49b4-b330-1f53f33b019f
0.408802	PDCell	Alveolar type II cells	In vitro	Prenatal-PostNatal	Lung	2	102	HOPX, AQP4	http://discovery.lifemapsc.com/stem-cell-differentiation/in-vitro-cells/epithelial-cells-lung-homo-sapiens-epithelial-cells-fetal-lung-childrens-hospital-of-philadelphia?TCCellID=e422ecb3-a0ee-41cb-84e7-5ca2359cdc11
0.407842	AnatCompartment	Ureteric Bud	In vivo	Prenatal	Kidney	2	115	Arfgef3, Hkdc1	http://discovery.lifemapsc.com/in-vivo-development/kidney/ureteric-bud
0.407743	BIDiffExpSet	Ganglion/cranial/trigeminal V	In vivo	Prenatal	Brain	8	609	Ednrb, Six3, Trh, Mycbp2, Steap3, Mtcl1, Kndc1, Slc22a4	http://discovery.lifemapsc.com/gene-expression-signals/high-throughput/large-scale-dataset-eurexpress/ganglion/cranial/trigeminal-v
0.405897	TCCell	ES03(HES-3)	In vitro	Prenatal	Inner Cell Mass	2	101	PDPN, IDO1	http://discovery.lifemapsc.com/stem-cell-differentiation/in-vitro-cells/inner-cell-mass-homo-sapiens-es03-hes-3-wicell-research-institute-inc
0.405002	Cell	Adult Retinal Pigmented Epithelium Cells	In vivo	PostNatal	Eye, Retinal Pigmented Epithelium (RPE), Epithelial Cells	3	113	CP, SRGN, HOPX	http://discovery.lifemapsc.com/in-vivo-development/eye/retinal-pigmented-epithelium/adult-retinal-pigmented-epithelium-cells
0.403795	BIDiffExpSet	Gallbladder ; Glandular Cells	In vivo	PostNatal	Gall Bladder	23	2359	PLIN2, IL13RA1, ID3, KCNJ6, MSN, PRDX6, RNASEL, CREB3L1, NAAA, ZC3HAV1, MXRA8, SDC4, EFEMP2, APBB1IP, PON3, CASP6, CD63, EGR3, TAF9, IDO1, ENDOU, ICOSLG, NAPRT	http://discovery.lifemapsc.com/gene-expression-signals/high-throughput/large-scale-dataset-human-protein-atlas-protein-expression-data/gallbladder-glandular-cells
0.401762	TCCell	Umbilical cord-derived mesenchymal stem cells (family)	In vitro	Prenatal	Umbilical Cord, Mesenchymal Stem Cells	3	135	SYNPO2, SLC24A3, IGFBP5	http://discovery.lifemapsc.com/stem-cell-differentiation/in-vitro-cells/mesenchymal-stem-cells-umbilical-cord-homo-sapiens-umbilical-cord-derived-mesenchymal-stem-cells-family
0.397677	TCCell	C2a	In vitro	Prenatal	Inner Cell Mass	2	100	EDNRB, MIAT	http://discovery.lifemapsc.com/stem-cell-differentiation/in-vitro-cells/inner-cell-mass-homo-sapiens-c2a-medical-college-of-wisconsin
0.397588	BIDiffExpSet	TONGUE	In vivo	PostNatal	Oral Cavity	4	298	CP, PDPN, THBS4, IKZF1	http://discovery.lifemapsc.com/gene-expression-signals/high-throughput/large-scale-dataset-tiger/tongue
0.393532	BIDiffExpSet	Lymph Node	In vivo	PostNatal	Lymph	3	53	Cd4, Dock8, Ikzf1	http://discovery.lifemapsc.com/gene-expression-signals/high-throughput/large-scale-dataset-barcode-430-2-0/lymph-node
0.393008	BIDiffExpSet	Omental Adipose Tissue	In vivo	PostNatal	Adipose	3	59	EMP1, RDH5, PDGFRL	http://discovery.lifemapsc.com/gene-expression-signals/high-throughput/large-scale-dataset-barcode-u133a/omental-adipose-tissue
0.388066	Cell	Hematopoietic Stem Cells	In vivo	Prenatal	Liver, Blood	2	119	Pdgfd, Serpina3g	http://discovery.lifemapsc.com/in-vivo-development/liver/liver-bud/hematopoietic-stem-cells
0.387734	OrganSystem	Dermis	In vivo	Prenatal-PostNatal	Dermis	3	207	Prrx1, Fermt3, Myl4	http://discovery.lifemapsc.com/in-vivo-development/dermis
0.379241	Cell	Bulge Stem Cells	In vivo	Prenatal-PostNatal	Hair	3	210	Dpyd, Chat, Igfbp5	http://discovery.lifemapsc.com/in-vivo-development/hair/bulge/bulge-stem-cells
0.376266	BIDiffExpSet	Uterus Corpus	In vivo	PostNatal	Uterus	5	98	IGFBP3, CLU, LGALS1, GEM, IGFBP5	http://discovery.lifemapsc.com/gene-expression-signals/high-throughput/large-scale-dataset-gnf-biogps/uterus-corpus
0.375745	OrganSystem	Epidermis	In vivo	Prenatal-PostNatal	Epidermis	2	176	Emp1, Slc7a11	http://discovery.lifemapsc.com/in-vivo-development/epidermis
0.371552	AnatCompartment	Trachea	In vivo	Prenatal-PostNatal	Lung	3	353	Prrx1, Scgb3a1, Plod2	http://discovery.lifemapsc.com/in-vivo-development/lung/trachea
0.370232	AnatCompartment	Zeugopod Growth Plate	In vivo	Prenatal-PostNatal	Bone	2	184	Prelp, Sema3d	http://discovery.lifemapsc.com/in-vivo-development/bone/zeugopod-growth-plate
0.370053	Cell	Atrioventricular Node Cells	In vivo	Prenatal	Heart, Myocardium	2	178	Prelp, Crispld2	http://discovery.lifemapsc.com/in-vivo-development/heart/atrioventricular-node/atrioventricular-node-cells
0.369828	Cell	Mature Choroid Plexus Cells	In vivo	Prenatal-PostNatal	Brain, Brain Barriers, Choroid Plexus, Epithelial Cells	3	166	Clu, Rdh5, Hopx	http://discovery.lifemapsc.com/in-vivo-development/brain/choroid-plexus/mature-choroid-plexus-cells
0.369369	Cell	Pre-Granulosa Cells	In vivo	Prenatal	Ovary	3	282	Ecm2, Notch2, Zfp36l1	http://discovery.lifemapsc.com/in-vivo-development/ovary/primordial-follicle/pre-granulosa-cells
0.366975	BIDiffExpSet	Bronchial Epithelia	In vivo	PostNatal	Epithelial Cells, Respiratory System	3	93	TEKT2, STEAP3, SLC22A4	http://discovery.lifemapsc.com/gene-expression-signals/high-throughput/large-scale-dataset-barcode-u133a/bronchial-epithelia
0.366667	PDCell	CD2314-induced embryoid bodies	In vitro	Prenatal	Uncategorized	2	18	Pax6, Sfrp1	http://discovery.lifemapsc.com/stem-cell-differentiation/protocols/adipose-differentiation-generation-of-adipocytes-from-mouse-embryonic-stem-cells?TCCellID=866dfc47-6200-4ede-9f85-41d84c8f883e
0.363711	BIDiffExpSet	Heart/ventricle	In vivo	Prenatal	Heart	4	135	Ampd3, Myl4, Ccl8, Ctla2a	http://discovery.lifemapsc.com/gene-expression-signals/high-throughput/large-scale-dataset-eurexpress/heart/ventricle
0.35769	Cell	Primordial Germ Cells	In vivo	Prenatal	Gonad, Placenta, Germ Cells	2	234	Ednrb, Pdpn	http://discovery.lifemapsc.com/in-vivo-development/placenta/allantois/primordial-germ-cells
0.348744	BIDiffExpSet	Lymph Node ; Non-germinal Center Cells	In vivo	PostNatal	Lymph	26	1594	NCF2, CD4, CD3D, IL13RA1, CD38, CCR7, KCNJ6, LSP1, MSN, SKAP1, MS4A1, LGALS1, RNASEL, CREB3L1, NAAA, ZC3HAV1, MXRA8, FYB, BIN2, WAS, APBB1IP, CASP6, TAF9, IDO1, ICOSLG, SP140	http://discovery.lifemapsc.com/gene-expression-signals/high-throughput/large-scale-dataset-human-protein-atlas-protein-expression-data/lymph-node-non-germinal-center-cells
0.34528	AnatCompartment	Rostral Skull Membranous Bones	In vivo	Prenatal-PostNatal	Bone	2	18	Creb3l1, Mup2	http://discovery.lifemapsc.com/in-vivo-development/bone/rostral-skull-membranous-bones
0.342078	BIDiffExpSet	Human Villous Capillary Endothelial Cells (HVCEC)	In vitro	PostNatal	Intestine, Endothelium	4	98	SFRP1, PTGES, AFAP1L2, IGFBP5	http://discovery.lifemapsc.com/gene-expression-signals/high-throughput/large-scale-dataset-cultured-cell-collection/human-villous-capillary-endothelial-cells-hvcec
0.338074	OrganSystem	Peripheral Nervous System	In vivo	Prenatal-PostNatal	Peripheral Nervous System	6	606	Ampd3, Clu, Tac1, Tmem176b, Rxrg, Ddo	http://discovery.lifemapsc.com/in-vivo-development/peripheral-nervous-system
0.335806	BIDiffExpSet	Human Bronchial Smooth Muscle Cells (HBSM)	In vitro	PostNatal	Lung, Smooth Muscle	3	97	FXYD1, PDGFRL, IGFBP5	http://discovery.lifemapsc.com/gene-expression-signals/high-throughput/large-scale-dataset-cultured-cell-collection/human-bronchial-smooth-muscle-cells-hbsm
0.333333	AnatCompartment	Inner Nuclear Layer	In vivo	Prenatal-PostNatal	Eye	1	9	Miat	http://discovery.lifemapsc.com/in-vivo-development/eye/inner-nuclear-layer
0.333333	TCCell	Platelets	In vitro	PostNatal	Blood	1	7	CLU	http://discovery.lifemapsc.com/stem-cell-differentiation/in-vitro-cells/blood-homo-sapiens-platelets-stoney-brooke-university
0.333333	Cell	Fetal Limbal Epithelial Cells	In vivo	Prenatal	Eye, Cornea	1	5	ID4	http://discovery.lifemapsc.com/in-vivo-development/eye/limbus-epithelium/fetal-limbal-epithelial-cells
0.333333	Cell	Periocular Mesenchymal Cells	In vivo	Prenatal	Eye, Endothelium, Cornea	1	9	SIX3	http://discovery.lifemapsc.com/in-vivo-development/eye/periocular-mesenchyme/periocular-mesenchymal-cells
0.333333	AnatCompartment	Vas Deferens	In vivo	Prenatal-PostNatal	Testis	1	17	Ednrb	http://discovery.lifemapsc.com/in-vivo-development/testis/vas-deferens
0.333333	Cell	Chorionic Mesoderm Cells	In vivo	Prenatal-PostNatal	Chorion	1	2	IGFBP3	http://discovery.lifemapsc.com/in-vivo-development/chorion/chorion-bilayer/chorionic-mesoderm-cells
0.333333	Cell	Neural Crest Outflow Tract Cells	In vivo	Prenatal	Heart, Neural Crest	1	15	Notch2	http://discovery.lifemapsc.com/in-vivo-development/heart/outflow-tract/neural-crest-outflow-tract-cells
0.333333	Cell	Vascular Smooth Muscle Cells	In vivo	Prenatal-PostNatal	Heart, Smooth Muscle, Epicardium	1	6	Sema3d	http://discovery.lifemapsc.com/in-vivo-development/heart/coronary-vessels/vascular-smooth-muscle-cells
0.333333	Cell	S-shaped Body Distal Cells	In vivo	Prenatal	Kidney	1	13	Notch2	http://discovery.lifemapsc.com/in-vivo-development/kidney/s-shaped-body-distal-segment/s-shaped-body-distal-cells
0.333333	Cell	Angioblasts	In vivo	Prenatal	Heart, Endothelium	1	5	Sema3d	http://discovery.lifemapsc.com/in-vivo-development/heart/epicardium/angioblasts
0.333333	PDCell	Mature dendritic-like cells	In vitro	Prenatal-PostNatal	Blood	1	3	CCR7	http://discovery.lifemapsc.com/stem-cell-differentiation/protocols/blood-differentiation-derivation-of-dendritic-cells?TCCellID=5e5ef7d0-53f6-446d-ae86-945e3cd5d208
0.333333	AnatCompartment	Trophoblast	In vivo	Prenatal	Trophoblast	1	6	Vav1	http://discovery.lifemapsc.com/in-vivo-development/trophoblast/trophoblast
0.333333	AnatCompartment	Limb Ectoderm	In vivo	Prenatal	Limb	1	10	Wnt10a	http://discovery.lifemapsc.com/in-vivo-development/limb/limb-ectoderm
0.333333	Cell	Zona Limitans Intrathalamica Cells	In vivo	Prenatal	Neural Ectoderm, Neural Tube	1	4	Six3	http://discovery.lifemapsc.com/in-vivo-development/neural-ectoderm/neural-plate/zona-limitans-intrathalamica-cells
0.333333	PDCell	Cardiomyocyte-like cells	In vitro	Prenatal-PostNatal	Heart	1	8	MYL4	http://discovery.lifemapsc.com/stem-cell-differentiation/protocols/heart-myocardium-differentiation-generation-of-cardiomyocytes-from-gfp-labeled-stem-cell-by-p38mapk-inhibition?TCCellID=7fa122d2-7a30-42bf-ba69-66744b547e7a
0.333333	TCCell	Hair follicle stem cells	In vitro	PostNatal	Hair	1	5	Id4	http://discovery.lifemapsc.com/stem-cell-differentiation/in-vitro-cells/hair-rattus-norvegicus-hair-follicle-stem-cells-university-of-durham
0.333333	TCCell	HS360	In vitro	Prenatal	Inner Cell Mass	1	5	PAX6	http://discovery.lifemapsc.com/stem-cell-differentiation/in-vitro-cells/inner-cell-mass-homo-sapiens-hs360-european-human-embryonic-stem-cell-registry
0.333333	Cell	Bergmann Glia Precursor Cells	In vivo	Prenatal-PostNatal	Neural Tube, Astrocytes	1	6	Fabp7	http://discovery.lifemapsc.com/in-vivo-development/neural-tube/cerebellar-ventricular-zone/bergmann-glia-precursor-cells
0.333333	PDCell	Expanded NGFR+ cells	In vitro	Prenatal	Uncategorized	1	6	PAX6	http://discovery.lifemapsc.com/stem-cell-differentiation/protocols/cornea-neural-crest-differentiation-generation-of-corneal-keratocytes-from-human-embryonic-stem-cells?TCCellID=9bca7e27-4b98-4403-a6e6-66ef8462d1b1
0.333333	AnatCompartment	Metanephric Mesenchyme	In vivo	Prenatal	Kidney	1	12	Tmem100	http://discovery.lifemapsc.com/in-vivo-development/kidney/metanephric-mesenchyme
0.333333	PDCell	Activin-induced cells	In vitro	Prenatal	Ectoderm	1	6	PAX6	http://discovery.lifemapsc.com/stem-cell-differentiation/protocols/ectoderm-epidermis-differentiation-generation-of-keratinocytes-from-stem-cells-using-an-autogeneic-co-culture-system?TCCellID=45e1537f-e3c7-4c97-9ac0-61d2878b9092
0.333333	PDCell	Neural rosettes	In vitro	Prenatal	Uncategorized	1	4	PAX6	http://discovery.lifemapsc.com/stem-cell-differentiation/protocols/neural-crest-neural-ectoderm-differentiation-derivation-of-neural-crest-cells-and-their-progeny-ms-5-feeder-cells-feeder-free?TCCellID=dd00366d-e06e-4eb1-b123-677ee139a339
0.333333	Cell	Basophil Progenitors	In vivo	Prenatal-PostNatal	Blood	1	2	Cebpa	http://discovery.lifemapsc.com/in-vivo-development/blood/hematopoietic-bone-marrow/basophil-progenitors
0.333333	PDCell	Embryoid bodies	In vitro	Prenatal	Uncategorized	1	2	PAX6	http://discovery.lifemapsc.com/stem-cell-differentiation/protocols/motor-neurons-spinal-cord-differentiation-generation-of-motor-neurons-using-a-human-gfp-reporter-cell-line?TCCellID=11c6d18d-e695-4f8e-8897-804d971d73cc
0.333333	TCCell	Cardiac progenitor cells	In vitro	PostNatal	Heart	1	26	Cd38	http://discovery.lifemapsc.com/stem-cell-differentiation/in-vitro-cells/heart-mus-musculus-cardiac-progenitor-cells-baylor-college-of-medicine
0.333333	AnatCompartment	Outer Nuclear Layer	In vivo	Prenatal-PostNatal	Eye	1	9	Miat	http://discovery.lifemapsc.com/in-vivo-development/eye/outer-nuclear-layer
0.333333	PDCell	Neuroepithelial progenitor cells	In vitro	Prenatal	Uncategorized	1	3	PAX6	http://discovery.lifemapsc.com/stem-cell-differentiation/protocols/brain-motor-neurons-neural-ectoderm-oligodendrocytes-spinal-cord-differentiation-oligodendrocyte-and-motor-neuron-differentiation-from-embryonic-stem-cells?TCCellID=0a0d9ae2-85e0-481d-865e-15a8d0e5e002
0.333333	AnatCompartment	Ectoderm	In vivo	Prenatal	Ectoderm	1	22	Wnt10a	http://discovery.lifemapsc.com/in-vivo-development/ectoderm/ectoderm
0.333333	Cell	Capillary Endothelial Cells	In vivo	Prenatal	Heart, Endothelium	1	5	Sema3d	http://discovery.lifemapsc.com/in-vivo-development/heart/coronary-capillary-plexus/capillary-endothelial-cells
0.333333	AnatCompartment	Dental Papilla	In vivo	Prenatal-PostNatal	Tooth, Dermis	1	8	Wnt10a	http://discovery.lifemapsc.com/in-vivo-development/tooth/dental-papilla
0.333333	PDCell	Dorsal forebrain-like neurons	In vitro	Prenatal-PostNatal	Brain, Neurons	1	8	PAX6	http://discovery.lifemapsc.com/stem-cell-differentiation/protocols/brain-dopaminergic-neurons-differentiation-generation-of-midbrain-dopaminergic-forebrain-and-hypothalamic-neural-progenitors?TCCellID=51cff50f-acd2-4f16-92d4-b6da084db21c
0.333333	Cell	Secondary Enamel Knot Cells	In vivo	Prenatal	Tooth	1	17	Wnt10a	http://discovery.lifemapsc.com/in-vivo-development/tooth/enamel-knot/secondary-enamel-knot-cells
0.333333	PDCell	Early-stage aggregates	In vitro	Prenatal	Uncategorized	1	3	PAX6	http://discovery.lifemapsc.com/stem-cell-differentiation/protocols/cornea-differentiation-generation-of-corneal-epithelial-cells-from-pluripotent-stem-cells-using-small-molecules?TCCellID=25b33015-2013-4697-92da-0d78827e6197
0.333333	Cell	Anterior Neural Ridge Cells	In vivo	Prenatal	Neural Ectoderm, Neural Tube	1	4	Six3	http://discovery.lifemapsc.com/in-vivo-development/neural-ectoderm/neural-plate/anterior-neural-ridge-cells
0.333333	PDCell	Embryoid bodies	In vitro	Prenatal	Uncategorized	1	7	PAX6	http://discovery.lifemapsc.com/stem-cell-differentiation/protocols/dopaminergic-neurons-neural-ectoderm-differentiation-highly-efficient-and-large-scale-generation-of-functional-dopaminergic-neurons-from-stem-cells?TCCellID=d1d27447-4061-4e7e-a98a-a6f189bf9bb7
0.333333	Cell	Hematopoietic Stem Cells	In vivo	Prenatal	Thymus, Blood	1	5	Ccr7	http://discovery.lifemapsc.com/in-vivo-development/thymus/thymus/hematopoietic-stem-cells
0.333333	AnatCompartment	Diencephalic Floor Plate	In vivo	Prenatal	Neural Tube	1	9	Cp	http://discovery.lifemapsc.com/in-vivo-development/neural-tube/diencephalic-floor-plate
0.333333	Cell	Double Negative 4 Thymocytes	In vivo	Prenatal-PostNatal	Thymus, Blood	1	10	Cd38	http://discovery.lifemapsc.com/in-vivo-development/thymus/thymus/double-negative-4-thymocytes
0.332523	PDCell	Neural precursor spheres	In vitro	Prenatal	Uncategorized	1	23	PAX6	http://discovery.lifemapsc.com/stem-cell-differentiation/protocols/brain-oligodendrocytes-spinal-cord-differentiation-generation-of-ng2-oligodendrocyte-precursor-cells-from-stem-cells-in-a-defined-medium?TCCellID=c37e730f-16d3-453c-b850-0d0b4e9e3a23
0.330891	BIDiffExpSet	Tonsil ; Non-germinal Center Cells	In vivo	PostNatal	Tonsil	25	1643	NCF2, CD4, CD3D, IL13RA1, CD38, CCR7, ID3, KCNJ6, LSP1, MSN, SKAP1, PRDX6, MS4A1, LGALS1, NAAA, ZC3HAV1, FYB, BIN2, WAS, APBB1IP, CASP6, TAF9, IDO1, ICOSLG, SP140	http://discovery.lifemapsc.com/gene-expression-signals/high-throughput/large-scale-dataset-human-protein-atlas-protein-expression-data/tonsil-non-germinal-center-cells
0.32968	BIDiffExpSet	Human Cerebellar Astrocytes	In vitro	PostNatal	Brain, Astrocytes	3	98	PAX6, FABP7, IGFBP5	http://discovery.lifemapsc.com/gene-expression-signals/high-throughput/large-scale-dataset-cultured-cell-collection/human-cerebellar-astrocytes
0.329141	BIDiffExpSet	Adipocyte	In vivo	PostNatal	Adipose	3	98	MXRA8, NR1H3, AKR1C3	http://discovery.lifemapsc.com/gene-expression-signals/high-throughput/large-scale-dataset-gnf-biogps/adipocyte
0.326943	BIDiffExpSet	Cervix, Uterine ; Glandular Cells	In vivo	PostNatal	Uterus	15	1586	CD3D, IL13RA1, ID3, KCNJ6, PRDX6, TRH, CREB3L1, ZC3HAV1, SDC4, SPARC, CASP6, CD63, TAF9, ICOSLG, NAPRT	http://discovery.lifemapsc.com/gene-expression-signals/high-throughput/large-scale-dataset-human-protein-atlas-protein-expression-data/cervix-uterine-glandular-cells
0.326275	BIDiffExpSet	Human Choroid Plexus Fibroblasts (HCPF)	In vitro	PostNatal	Brain, Choroid Plexus, Fibroblasts	3	97	SRGN, PLPP4, HIST1H2BH	http://discovery.lifemapsc.com/gene-expression-signals/high-throughput/large-scale-dataset-cultured-cell-collection/human-choroid-plexus-fibroblasts-hcpf
0.325883	AnatCompartment	Surface Ectoderm	In vivo	Prenatal	Surface Ectoderm	1	16	Notch2	http://discovery.lifemapsc.com/in-vivo-development/surface-ectoderm/surface-ectoderm
0.32577	BIDiffExpSet	Dorsal Root Ganglion	In vivo	PostNatal	Spinal Cord	3	98	CLU, TAC1, FABP7	http://discovery.lifemapsc.com/gene-expression-signals/high-throughput/large-scale-dataset-gnf-biogps/dorsal-root-ganglion
0.325255	Cell	Muscle Progenitor Cells	In vivo	Prenatal	Somite, Skeletal Muscle	1	7	NOTCH2	http://discovery.lifemapsc.com/in-vivo-development/somite/lumbar-central-dermomyotome/muscle-progenitor-cells
0.325255	Cell	Muscle Progenitor Cells	In vivo	Prenatal	Somite, Skeletal Muscle	1	7	NOTCH2	http://discovery.lifemapsc.com/in-vivo-development/somite/thoracic-central-dermomyotome/muscle-progenitor-cells
0.325255	Cell	Muscle Progenitor Cells	In vivo	Prenatal	Somite, Skeletal Muscle	1	7	NOTCH2	http://discovery.lifemapsc.com/in-vivo-development/somite/cervical-central-dermomyotome/muscle-progenitor-cells
0.323878	Cell	Megakaryocytes	In vivo	Prenatal-PostNatal	Blood	3	24	PROS1, CLU, SPARC	http://discovery.lifemapsc.com/in-vivo-development/blood/hematopoietic-bone-marrow/megakaryocytes
0.321601	BIDiffExpSet	Olfactory Bulb	In vivo	PostNatal	Brain	3	99	CLU, FXYD1, KCNK12	http://discovery.lifemapsc.com/gene-expression-signals/high-throughput/large-scale-dataset-gnf-biogps/olfactory-bulb
0.319877	TCCell	Stem cells from human exfoliated deciduous teeth	In vitro	PostNatal	Tooth	1	11	PAX6	http://discovery.lifemapsc.com/stem-cell-differentiation/in-vitro-cells/tooth-homo-sapiens-stem-cells-from-human-exfoliated-deciduous-teeth-university-of-regensburg
0.319877	Cell	Muscle Progenitor Cells	In vivo	Prenatal	Somite, Skeletal Muscle	1	7	NOTCH2	http://discovery.lifemapsc.com/in-vivo-development/somite/sacral-central-dermomyotome/muscle-progenitor-cells
0.319054	BIDiffExpSet	X-gene Foreskin Fibroblasts	In vitro	PostNatal	Fibroblasts	3	98	IGFBP3, CCDC80, IGFBP5	http://discovery.lifemapsc.com/gene-expression-signals/high-throughput/large-scale-dataset-cultured-cell-collection/x-gene-foreskin-fibroblasts
0.318744	AnatCompartment	Comma-shaped Body	In vivo	Prenatal	Kidney	1	16	Tmem100	http://discovery.lifemapsc.com/in-vivo-development/kidney/comma-shaped-body
0.318668	BIDiffExpSet	Salivary Gland	In vivo	PostNatal	Oral Cavity	2	109	IGFBP3, CLIC1	http://discovery.lifemapsc.com/gene-expression-signals/high-throughput/large-scale-dataset-homer/salivary-gland
0.318402	BIDiffExpSet	Trachea	In vivo	PostNatal	Lung	3	97	CLU, FXYD3, IGHM	http://discovery.lifemapsc.com/gene-expression-signals/high-throughput/large-scale-dataset-gnf-biogps/trachea
0.316983	BIDiffExpSet	Uterus 1 ; Glandular Cells	In vivo	PostNatal	Uterus	15	1867	PLIN2, IL13RA1, KCNJ6, PRDX6, LGALS3BP, TRH, RNASEL, CREB3L1, NAAA, ZC3HAV1, RXRG, CASP6, TAF9, IDO1, ICOSLG	http://discovery.lifemapsc.com/gene-expression-signals/high-throughput/large-scale-dataset-human-protein-atlas-protein-expression-data/uterus-1-glandular-cells
0.315808	BIDiffExpSet	Sensory Organ/nose	In vivo	Prenatal	Nose	12	694	Cp, Pax6, Cd38, Clu, Sfrp1, Ucp2, Upp1, Ptges, Six3, Tmem176b, Drd2, Ddo	http://discovery.lifemapsc.com/gene-expression-signals/high-throughput/large-scale-dataset-mgi/sensory-organ/nose
0.315603	BIDiffExpSet	Human Dermal Fibroblasts-fetal (HDF-f)	In vitro	Prenatal	Dermis, Fibroblasts	3	98	PRRX1, TMEM176A, C1QTNF6	http://discovery.lifemapsc.com/gene-expression-signals/high-throughput/large-scale-dataset-cultured-cell-collection/human-dermal-fibroblasts-fetal-hdf-f
0.314936	BIDiffExpSet	Human Annulus Fibrosus Cells (HAFC)	In vitro	PostNatal	Cartilage	2	96	PDGFRL, AKR1C3	http://discovery.lifemapsc.com/gene-expression-signals/high-throughput/large-scale-dataset-cultured-cell-collection/human-annulus-fibrosus-cells-hafc
0.31296	BIDiffExpSet	Human Umbilical Vein Smooth Muscle Cells (HUVSMC)	In vitro	PostNatal	Umbilical Cord, Endothelium	2	99	CRISPLD2, HIST1H2BH	http://discovery.lifemapsc.com/gene-expression-signals/high-throughput/large-scale-dataset-cultured-cell-collection/human-umbilical-vein-smooth-muscle-cells-huvsmc
0.31296	BIDiffExpSet	Human Umbillical Artery Smooth Muscle Cells (HUASMC)	In vitro	PostNatal	Umbilical Cord, Smooth Muscle	2	97	PLOD2, CRISPLD2	http://discovery.lifemapsc.com/gene-expression-signals/high-throughput/large-scale-dataset-cultured-cell-collection/human-umbillical-artery-smooth-muscle-cells-huasmc
0.312864	Cell	Biliary Epithelial Cells	In vivo	Prenatal-PostNatal	Liver, Epithelial Cells	1	18	Aqp4	http://discovery.lifemapsc.com/in-vivo-development/liver/intrahepatic-biliary-tree/biliary-epithelial-cells
0.312457	BIDiffExpSet	Human Preadipocyte-visceral (HPA-v)	In vitro	PostNatal	Adipose	2	94	PTGES, AKR1C3	http://discovery.lifemapsc.com/gene-expression-signals/high-throughput/large-scale-dataset-cultured-cell-collection/human-preadipocyte-visceral-hpa-v
0.311571	BIDiffExpSet	Sperm	In vivo	PostNatal	Testis	3	849	ITIH3, SH3RF2, PLSCR2	http://discovery.lifemapsc.com/gene-expression-signals/high-throughput/large-scale-dataset-barcode-u133-plus-2-0/sperm
0.310373	PDCell	Cardiomyocytes-like cells	In vitro	Prenatal-PostNatal	Heart	1	11	ACTN2	http://discovery.lifemapsc.com/stem-cell-differentiation/protocols/heart-mesoderm-myocardium-differentiation-cardiomyocytes-derivation-from-human-embryonic-stem-cells-by-a-small-molecule-wnt-inhibitor?TCCellID=6a9f6712-e913-448f-ae51-8aab8563265b
0.310178	BIDiffExpSet	Human Renal Proximal Tubular Epithelial Cells (HRPTEpiC)	In vitro	PostNatal	Kidney, Epithelial Cells	2	99	CFI, HKDC1	http://discovery.lifemapsc.com/gene-expression-signals/high-throughput/large-scale-dataset-cultured-cell-collection/human-renal-proximal-tubular-epithelial-cells-hrptepic
0.310019	BIDiffExpSet	Human Retinal Pigment Epithelial Cells (HRPEpiC)	In vitro	PostNatal	Eye, Retinal Pigmented Epithelium (RPE)	2	98	SIX3, HKDC1	http://discovery.lifemapsc.com/gene-expression-signals/high-throughput/large-scale-dataset-cultured-cell-collection/human-retinal-pigment-epithelial-cells-hrpepic
0.309888	Cell	Vascular Smooth Muscle Cells	In vivo	Prenatal	Heart, Smooth Muscle	1	10	Notch2	http://discovery.lifemapsc.com/in-vivo-development/heart/dorsal-aorta/vascular-smooth-muscle-cells
0.309703	BIDiffExpSet	Adrenal Cortex	In vivo	PostNatal	Adrenal Gland	2	100	PDGFD, GEM	http://discovery.lifemapsc.com/gene-expression-signals/high-throughput/large-scale-dataset-gnf-biogps/adrenal-cortex
0.308231	BIDiffExpSet	Human Mammary Fibroblasts (HMF)	In vitro	PostNatal	Breast, Fibroblasts	2	96	ECM2, HSD3B7	http://discovery.lifemapsc.com/gene-expression-signals/high-throughput/large-scale-dataset-cultured-cell-collection/human-mammary-fibroblasts-hmf
0.307095	BIDiffExpSet	Spleen ; Cells in Red Pulp	In vivo	PostNatal	Spleen	22	1253	NCF2, CD4, CD3D, CD38, CCR7, LSP1, MSN, SRGN, SKAP1, PRDX6, MS4A1, LGALS1, RNASEL, ZC3HAV1, FYB, BIN2, WAS, SPARC, APBB1IP, TAF9, IDO1, ICOSLG	http://discovery.lifemapsc.com/gene-expression-signals/high-throughput/large-scale-dataset-human-protein-atlas-protein-expression-data/spleen-cells-in-red-pulp
0.30648	AnatCompartment	Lateral Ventricle	In vivo	Prenatal-PostNatal	Brain	11	1550	ID3, KCNJ6, PRDX6, LGALS1, RNASEL, TEKT2, ZC3HAV1, MXRA8, EGR3, TAF9, ICOSLG	http://discovery.lifemapsc.com/in-vivo-development/brain/lateral-ventricle
0.305693	Cell	Endochondral Osteocytes	In vivo	Prenatal	Bone	1	9	Sparc	http://discovery.lifemapsc.com/in-vivo-development/bone/endochondral-facial-bones/endochondral-osteocytes
0.305693	Cell	Endochondral Osteocytes	In vivo	Prenatal	Bone	1	9	Sparc	http://discovery.lifemapsc.com/in-vivo-development/bone/caudal-facial-endochondral-bones/endochondral-osteocytes
0.30556	BIDiffExpSet	Human Neurons	In vitro	PostNatal	Neurons	2	97	FABP7, MIAT	http://discovery.lifemapsc.com/gene-expression-signals/high-throughput/large-scale-dataset-cultured-cell-collection/human-neurons-2
0.305488	BIDiffExpSet	Human Prostate Epithelial Cells (HPrEpiC)	In vitro	PostNatal	Prostate, Epithelial Cells	2	99	FXYD3, HOPX	http://discovery.lifemapsc.com/gene-expression-signals/high-throughput/large-scale-dataset-cultured-cell-collection/human-prostate-epithelial-cells-hprepic
0.305416	BIDiffExpSet	Human Bronchial Epithelial Cells (HBEpiC)	In vitro	PostNatal	Lung, Epithelial Cells	2	100	FXYD3, HOPX	http://discovery.lifemapsc.com/gene-expression-signals/high-throughput/large-scale-dataset-cultured-cell-collection/human-bronchial-epithelial-cells-hbepic
0.3052	BIDiffExpSet	Uterus 2 ; Glandular Cells	In vivo	PostNatal	Uterus	14	1812	IL13RA1, ID3, KCNJ6, MSN, PRDX6, LGALS3BP, TRH, RNASEL, CREB3L1, NAAA, ZC3HAV1, MXRA8, CASP6, TAF9	http://discovery.lifemapsc.com/gene-expression-signals/high-throughput/large-scale-dataset-human-protein-atlas-protein-expression-data/uterus-2-glandular-cells
0.304845	BIDiffExpSet	Human Oral Keritinocytes (HOK)	In vitro	PostNatal	Oral Cavity, Skin	2	99	HOPX, GBP6	http://discovery.lifemapsc.com/gene-expression-signals/high-throughput/large-scale-dataset-cultured-cell-collection/human-oral-keritinocytes-hok
0.304834	AnatCompartment	Branchial Arch 1	In vivo	Prenatal	Head Mesenchyme	2	30	Notch2, Prrx1	http://discovery.lifemapsc.com/in-vivo-development/head-mesenchyme/branchial-arch-1
0.304801	Cell	Vascular Smooth Muscle Cells	In vivo	Prenatal	Heart, Smooth Muscle, Epicardium	1	12	Sema3d	http://discovery.lifemapsc.com/in-vivo-development/heart/coronary-capillary-plexus/vascular-smooth-muscle-cells
0.304801	Cell	Adult Neural Stem Cells	In vivo	PostNatal	Brain, Neural Tube, Oligodendrocytes	1	12	Fabp7	http://discovery.lifemapsc.com/in-vivo-development/neural-tube/cortical-sub-ventricular-zone/adult-neural-stem-cells
0.30447	BIDiffExpSet	Limb/hindlimb	In vivo	Prenatal	Limb	12	1022	Dpyd, Cd38, Clu, Tac1, Mthfs, Prrx1, Tmem176b, Drd2, Plod2, Actn2, Akr1b8, Hkdc1	http://discovery.lifemapsc.com/gene-expression-signals/high-throughput/large-scale-dataset-mgi/limb/hindlimb
0.304265	OrganSystem	Amnion	In vivo	Prenatal	Amnion	2	52	MSN, ANXA4	http://discovery.lifemapsc.com/in-vivo-development/amnion
0.303923	Cell	Oligodendrocyte Precursor Cells	In vivo	Prenatal	Brain, Neural Tube, Oligodendrocytes	1	10	Id4	http://discovery.lifemapsc.com/in-vivo-development/neural-tube/lateral-ganglionic-eminence/oligodendrocyte-precursor-cells
0.303923	Cell	Oligodendrocyte Precursor Cells	In vivo	Prenatal-PostNatal	Brain, Neural Tube, Oligodendrocytes	1	10	Id4	http://discovery.lifemapsc.com/in-vivo-development/neural-tube/medial-ganglionic-eminence/oligodendrocyte-precursor-cells
0.303489	Cell	Comma-shaped Body Cells	In vivo	Prenatal	Kidney	1	18	Tmem100	http://discovery.lifemapsc.com/in-vivo-development/kidney/comma-shaped-body/comma-shaped-body-cells
0.303059	AnatCompartment	Upper Vagina	In vivo	Prenatal-PostNatal	Uterus	1	26	Cd24a	http://discovery.lifemapsc.com/in-vivo-development/uterus/upper-vagina
0.302982	BIDiffExpSet	Breast ; Myoepithelial Cells	In vivo	PostNatal	Breast	13	1508	CAPN3, IL13RA1, CCR7, ID3, KCNJ6, PYGM, PRDX6, PDPN, RNASEL, ZC3HAV1, SYNPO2, EGR3, TAF9	http://discovery.lifemapsc.com/gene-expression-signals/high-throughput/large-scale-dataset-human-protein-atlas-protein-expression-data/breast-myoepithelial-cells
0.302898	BIDiffExpSet	Human Corneal Epithelial Cells (HCEpiC)	In vitro	PostNatal	Eye, Epithelial Cells	2	99	VWF, HOPX	http://discovery.lifemapsc.com/gene-expression-signals/high-throughput/large-scale-dataset-cultured-cell-collection/human-corneal-epithelial-cells-hcepic
0.302559	BIDiffExpSet	Nose/nasal Cavity/epithelium/olfactory	In vivo	Prenatal	Nose	11	685	Cp, Pax6, Cd38, Clu, Sfrp1, Ucp2, Upp1, Ptges, Six3, Tmem176b, Ddo	http://discovery.lifemapsc.com/gene-expression-signals/high-throughput/large-scale-dataset-mgi/nose/nasal-cavity/epithelium/olfactory
0.301369	Cell	Endochondral Osteocytes	In vivo	Prenatal	Bone	1	10	Sparc	http://discovery.lifemapsc.com/in-vivo-development/bone/rostral-endochondral-facial-bones/endochondral-osteocytes
0.29973	Cell	Oligodendrocyte Precursor Cells	In vivo	Prenatal	Brain, Neural Tube, Oligodendrocytes	1	11	Id4	http://discovery.lifemapsc.com/in-vivo-development/neural-tube/caudal-ganglionic-eminence/oligodendrocyte-precursor-cells
0.299551	BIDiffExpSet	Human Dermal Fibroblasts-adult (HDF-a)	In vitro	PostNatal	Dermis, Fibroblasts	2	98	TMEM100, FBLN7	http://discovery.lifemapsc.com/gene-expression-signals/high-throughput/large-scale-dataset-cultured-cell-collection/human-dermal-fibroblasts-adult-hdf-a
0.296975	Cell	Hofbauer Cells	In vivo	Prenatal-PostNatal	Chorion, Placenta	1	13	CCR7	http://discovery.lifemapsc.com/in-vivo-development/placenta/chorionic-villus/hofbauer-cells
0.296975	AnatCompartment	Dental Enamel	In vivo	Prenatal-PostNatal	Tooth, Ectodermal Derivatives	1	17	Wnt10a	http://discovery.lifemapsc.com/in-vivo-development/tooth/dental-enamel
0.296975	Cell	Lymphatic Endothelial Cells	In vivo	Prenatal	Endothelium, Lymph	1	15	Pdpn	http://discovery.lifemapsc.com/in-vivo-development/lymph/lymphatic-vessels/lymphatic-endothelial-cells
0.29685	BIDiffExpSet	Human Hepatocyte (HH)	In vitro	PostNatal	Liver	2	100	AGT, HKDC1	http://discovery.lifemapsc.com/gene-expression-signals/high-throughput/large-scale-dataset-cultured-cell-collection/human-hepatocyte-hh
0.296592	Cell	Muscle Progenitor Cells	In vivo	Prenatal	Somite, Skeletal Muscle	1	19	NOTCH2	http://discovery.lifemapsc.com/in-vivo-development/somite/cervical-dorsomedial-dermomyotome-lip/muscle-progenitor-cells
0.295616	OrganSystem	Limb	In vivo	Prenatal-PostNatal	Limb	5	186	Pdgfrl, Prrx1, Rxrg, Zfp36l1, Cnn3	http://discovery.lifemapsc.com/in-vivo-development/limb
0.295198	Cell	Vascular Smooth Muscle Cells	In vivo	Prenatal	Heart, Smooth Muscle	2	25	Notch2, Prrx1	http://discovery.lifemapsc.com/in-vivo-development/heart/aortic-arch-arteries/vascular-smooth-muscle-cells
0.294472	BIDiffExpSet	Placenta	In vivo	Prenatal	Placenta	2	128	PGF, C1QTNF6	http://discovery.lifemapsc.com/gene-expression-signals/high-throughput/large-scale-dataset-barcode-u133-plus-2-0/placenta
0.294104	BIDiffExpSet	Nasal Epithelium	In vivo	PostNatal	Nose, Epithelial Cells	5	52	SIX3, TEKT2, CREB3L1, IDO1, SLC22A4	http://discovery.lifemapsc.com/gene-expression-signals/high-throughput/large-scale-dataset-barcode-u133a/nasal-epithelium
0.293989	Cell	Smooth Muscle Cells	In vivo	Prenatal	Head Mesenchyme, Smooth Muscle	1	21	PAX6	http://discovery.lifemapsc.com/in-vivo-development/head-mesenchyme/prechordal-mesenchyme/smooth-muscle-cells
0.292911	AnatCompartment	Prosencephalon	In vivo	Prenatal	Neural Tube	1	25	Six3	http://discovery.lifemapsc.com/in-vivo-development/neural-tube/prosencephalon
0.29014	PDCell	Extraembryonic endoderm-like cells	In vitro	Prenatal-PostNatal	Hypoblast	1	15	Sparc	http://discovery.lifemapsc.com/stem-cell-differentiation/protocols/extraembryonic-tissues-hypoblast-differentiation-generation-of-extraembrynic-endoderm-cells-from-mouse-embryonic-stem-cells?TCCellID=5fd56b11-b0d5-40a2-a5ab-91bf6354c6bd
0.29014	Cell	Muscle Progenitor Cells	In vivo	Prenatal	Somite, Skeletal Muscle	1	19	NOTCH2	http://discovery.lifemapsc.com/in-vivo-development/somite/lumbar-dorsomedial-dermomyotome-lip/muscle-progenitor-cells
0.29014	Cell	Muscle Progenitor Cells	In vivo	Prenatal	Somite, Skeletal Muscle	1	19	NOTCH2	http://discovery.lifemapsc.com/in-vivo-development/somite/thoracic-dorsomedial-dermomyotome-lip/muscle-progenitor-cells
0.29014	Cell	Muscle Progenitor Cells	In vivo	Prenatal	Somite, Skeletal Muscle	1	19	NOTCH2	http://discovery.lifemapsc.com/in-vivo-development/somite/sacral-dorsomedial-dermomyotome-lip/muscle-progenitor-cells
0.28992	BIDiffExpSet	Human EpiDermal Melanocytes-medium (HEM-m)	In vitro	PostNatal	Epidermis, Melanocytes	2	97	CAPN3, EDNRB	http://discovery.lifemapsc.com/gene-expression-signals/high-throughput/large-scale-dataset-cultured-cell-collection/human-epidermal-melanocytes-medium-hem-m
0.289803	Cell	Intramembrenous Osteocytes	In vivo	Prenatal-PostNatal	Bone	1	9	Sparc	http://discovery.lifemapsc.com/in-vivo-development/bone/membranous-facial-bones/intramembrenous-osteocytes
0.289137	Cell	Fetal Hepatocytes	In vivo	Prenatal	Liver	1	14	Cebpa	http://discovery.lifemapsc.com/in-vivo-development/liver/liver-lobule/fetal-hepatocytes
0.28857	BIDiffExpSet	Human EpiDermal Melanocytes (HEM)	In vitro	PostNatal	Epidermis, Melanocytes	2	97	CAPN3, EDNRB	http://discovery.lifemapsc.com/gene-expression-signals/high-throughput/large-scale-dataset-cultured-cell-collection/human-epidermal-melanocytes-hem
0.286833	BIDiffExpSet	Deltoid Muscle	In vivo	PostNatal	Skeletal Muscle	2	171	TCAP, SNX20	http://discovery.lifemapsc.com/gene-expression-signals/high-throughput/large-scale-dataset-barcode-u133-plus-2-0/deltoid-muscle
0.285426	BIDiffExpSet	Mesenchyme	In vivo	Prenatal	Mesoderm, Neural Crest	4	100	F2r, Zfp36l1, Cnn3, Ctla2a	http://discovery.lifemapsc.com/gene-expression-signals/high-throughput/large-scale-dataset-eurexpress/mesenchyme
0.285313	Cell	Collecting Duct Cells	In vivo	Prenatal	Kidney, Epithelial Cells	1	16	AQP4	http://discovery.lifemapsc.com/in-vivo-development/kidney/renal-collecting-duct-system/collecting-duct-cells
0.283801	PDCell	Corneal epithelial cells	In vitro	Prenatal-PostNatal	Eye, Cornea	1	13	PAX6	http://discovery.lifemapsc.com/stem-cell-differentiation/protocols/cornea-differentiation-generation-of-corneal-epithelial-cells-from-pluripotent-stem-cells-using-small-molecules?TCCellID=b21f59b5-6969-4c32-b8ce-e33d55864523
0.283503	Cell	Intramembrenous Osteocytes	In vivo	Prenatal-PostNatal	Bone	1	13	Sparc	http://discovery.lifemapsc.com/in-vivo-development/bone/rostral-skull-membranous-bones/intramembrenous-osteocytes
0.282623	Cell	S-shaped Body Medial Cells	In vivo	Prenatal	Kidney	1	21	Notch2	http://discovery.lifemapsc.com/in-vivo-development/kidney/s-shaped-body-medial-segment/s-shaped-body-medial-cells
0.282333	Cell	Cardiac Neural Crest Cells	In vivo	Prenatal	Neural Crest, Head Mesenchyme	1	27	Notch2	http://discovery.lifemapsc.com/in-vivo-development/head-mesenchyme/branchial-arch-346/cardiac-neural-crest-cells
0.282333	TCCell	MSC-containing human skin substitute (Grafix)	In vitro	PostNatal	Skin	1	29	IGFBP3	http://discovery.lifemapsc.com/stem-cell-differentiation/in-vitro-cells/skin-homo-sapiens-msc-containing-human-skin-substitute-grafix-osiris-therapeutics-inc
0.280348	Cell	S-shaped Body Proximal Cells	In vivo	Prenatal	Kidney	1	18	Notch2	http://discovery.lifemapsc.com/in-vivo-development/kidney/s-shaped-body-proximal-segment/s-shaped-body-proximal-cells
0.280196	TCCell	Stem cells from human exfoliated deciduous teeth (family)	In vitro	PostNatal	Tooth	2	42	PAX6, SPARC	http://discovery.lifemapsc.com/stem-cell-differentiation/in-vitro-cells/tooth-homo-sapiens-stem-cells-from-human-exfoliated-deciduous-teeth-family
0.279795	PDCell	N2/LSB induced-cells	In vitro	Prenatal	Brain	1	23	PAX6	http://discovery.lifemapsc.com/stem-cell-differentiation/protocols/brain-dopaminergic-neurons-differentiation-generation-of-midbrain-dopaminergic-forebrain-and-hypothalamic-neural-progenitors?TCCellID=a44317f7-b542-4407-9ddb-9372d00a79be
0.278904	BIDiffExpSet	Colonic Mucosal (ibs)	In vivo	PostNatal	Colon	2	199	FXYD3, CASP6	http://discovery.lifemapsc.com/gene-expression-signals/high-throughput/large-scale-dataset-barcode-u133a/colonic-mucosal-ibs
0.278174	PDCell	Brown adipocyte-like cells	In vitro	PostNatal	Adipose	1	14	UCP2	http://discovery.lifemapsc.com/stem-cell-differentiation/protocols/adipose-differentiation-differentiation-of-white-and-brown-adipocytes-from-adipose-derived-stem-cells?TCCellID=632e5888-bc41-440a-9baf-f4e17d1d054f
0.277645	Cell	B-cell Progenitor Cells	In vivo	Prenatal-PostNatal	Blood	1	19	Ikzf1	http://discovery.lifemapsc.com/in-vivo-development/blood/peripheral-blood/b-cell-progenitor-cells
0.276238	BIDiffExpSet	Lung ; Macrophages	In vivo	PostNatal	Lung, Blood	21	1827	NCF2, KCNJ6, LSP1, MSN, SRGN, PRDX6, LGALS3BP, RNASEL, CREB3L1, NAAA, ZC3HAV1, BIN2, WAS, SPARC, APBB1IP, CD63, EGR3, TAF9, IDO1, ICOSLG, SP140	http://discovery.lifemapsc.com/gene-expression-signals/high-throughput/large-scale-dataset-human-protein-atlas-protein-expression-data/lung-macrophages
0.275085	TCCell	Placenta-derived mesenchymal stem cells	In vitro	PostNatal	Placenta, Mesenchymal Stem Cells	1	27	VWF	http://discovery.lifemapsc.com/stem-cell-differentiation/in-vitro-cells/mesenchymal-stem-cells-placenta-homo-sapiens-placenta-derived-mesenchymal-stem-cells-university-hospital-zurich
0.274836	Cell	Proepicardial Progenitor cells	In vivo	Prenatal	Heart, Lateral Plate Mesoderm, Epicardium	1	18	Sema3d	http://discovery.lifemapsc.com/in-vivo-development/lateral-plate-mesoderm/proepicardium/proepicardial-progenitor-cells
0.274343	PDCell	Dopaminergic-like neurons	In vitro	Prenatal-PostNatal	Brain, Dopaminergic Neurons, Neurons	1	11	KCNJ6	http://discovery.lifemapsc.com/stem-cell-differentiation/protocols/dopaminergic-neurons-neural-ectoderm-differentiation-generation-of-functional-dopaminergic-neurons-from-human-induced-pluripotent-stem-cells?TCCellID=1ddb1bd2-aa72-4d1e-a880-793c6425892b
0.272893	Cell	Endochondral Osteocytes	In vivo	Prenatal-PostNatal	Bone	1	13	Sparc	http://discovery.lifemapsc.com/in-vivo-development/bone/stylopod-periosteum/endochondral-osteocytes
0.272893	Cell	Endochondral Osteocytes	In vivo	Prenatal-PostNatal	Bone	1	13	Sparc	http://discovery.lifemapsc.com/in-vivo-development/bone/autopod-periosteum/endochondral-osteocytes
0.272893	Cell	Endochondral Osteocytes	In vivo	Prenatal-PostNatal	Bone	1	13	Sparc	http://discovery.lifemapsc.com/in-vivo-development/bone/zeugopod-periosteum/endochondral-osteocytes
0.271951	PDCell	Primitive streak-like cells	In vitro	Prenatal	Primitive Streak	1	21	PLPP4	http://discovery.lifemapsc.com/stem-cell-differentiation/protocols/endoderm-pancreas-differentiation-generation-of-endoderm-cells-and-pancreatic-progenitors-from-human-embryonic-stem-cells?TCCellID=a793cdc9-a2bb-4dc6-a73b-27adda389d10
0.271027	Cell	Dermal Condensate Cells	In vivo	Prenatal	Hair, Dermis	1	26	Wnt10a	http://discovery.lifemapsc.com/in-vivo-development/hair/dermal-papilla/dermal-condensate-cells
0.270799	PDCell	Dopaminergic-like neurons	In vitro	Prenatal-PostNatal	Brain, Dopaminergic Neurons, Neurons	1	14	PAX6	http://discovery.lifemapsc.com/stem-cell-differentiation/protocols/dopaminergic-neurons-neural-ectoderm-differentiation-highly-efficient-and-large-scale-generation-of-functional-dopaminergic-neurons-from-stem-cells?TCCellID=f3d1e9b8-2458-460e-9dcf-c3186b037d82
0.270346	Cell	Late Floor Plate Cells	In vivo	Prenatal	Neural Tube	1	30	Cp	http://discovery.lifemapsc.com/in-vivo-development/neural-tube/mesencephalic-floor-plate/late-floor-plate-cells
0.269233	Cell	Epicardial Progenitors Cells	In vivo	Prenatal	Heart, Epicardium	1	23	Sema3d	http://discovery.lifemapsc.com/in-vivo-development/heart/epicardium/epicardial-progenitors-cells
0.268405	BIDiffExpSet	Airway Epithelial Cells	In vivo	PostNatal	Epithelial Cells, Respiratory System	3	286	SNCAIP, STEAP3, ARFGEF3	http://discovery.lifemapsc.com/gene-expression-signals/high-throughput/large-scale-dataset-barcode-u133-plus-2-0/airway-epithelial-cells
0.26782	BIDiffExpSet	Bronchial Epithelial Cells	In vivo	PostNatal	Epithelial Cells, Respiratory System	3	304	SNCAIP, STEAP3, SIAH3	http://discovery.lifemapsc.com/gene-expression-signals/high-throughput/large-scale-dataset-barcode-u133-plus-2-0/bronchial-epithelial-cells
0.266667	BIDiffExpSet	Lateral Substantia Nigra	In vivo	PostNatal	Brain	3	27	KCNJ6, SALL2, SLC7A11	http://discovery.lifemapsc.com/gene-expression-signals/high-throughput/large-scale-dataset-barcode-u133a/lateral-substantia-nigra
0.266667	BIDiffExpSet	Cervix	In vivo	PostNatal	Uterus	3	34	EMP1, ZFP36L1, ENDOU	http://discovery.lifemapsc.com/gene-expression-signals/high-throughput/large-scale-dataset-barcode-u133a/cervix
0.266254	Cell	Pro B-Cells	In vivo	Prenatal-PostNatal	Blood	1	19	Ikzf1	http://discovery.lifemapsc.com/in-vivo-development/blood/hematopoietic-bone-marrow/pro-b-cells
0.264968	BIDiffExpSet	Heart/atrium	In vivo	Prenatal	Heart	6	421	Cd38, Clu, Prrx1, Plod2, Chat, Hsd3b7	http://discovery.lifemapsc.com/gene-expression-signals/high-throughput/large-scale-dataset-mgi/heart/atrium
0.264923	PDCell	Midbrain dopaminergic-like neurons	In vitro	Prenatal-PostNatal	Brain, Neurons	3	73	ID3, ZFP36L1, IGFBP5	http://discovery.lifemapsc.com/stem-cell-differentiation/protocols/brain-dopaminergic-neurons-differentiation-generation-of-midbrain-dopaminergic-forebrain-and-hypothalamic-neural-progenitors?TCCellID=984ef745-35d2-4f9a-aed6-ee1a755dd57f
0.264708	BIDiffExpSet	Cardiovascular System	In vivo	Prenatal	Heart, Blood	7	566	Cd38, Clu, Prrx1, Plod2, Chat, Hsd3b7, Ddo	http://discovery.lifemapsc.com/gene-expression-signals/high-throughput/large-scale-dataset-mgi/cardiovascular-system
0.264328	BIDiffExpSet	Heart/ventricle	In vivo	Prenatal	Heart	5	322	Cd38, Clu, Prrx1, Plod2, Hsd3b7	http://discovery.lifemapsc.com/gene-expression-signals/high-throughput/large-scale-dataset-mgi/heart/ventricle
0.264043	Cell	Cone Precursor Cells	In vivo	Prenatal-PostNatal	Eye, Photoreceptors, Retina, Neurons	1	13	Rxrg	http://discovery.lifemapsc.com/in-vivo-development/eye/outer-nuclear-layer/cone-precursor-cells
0.263848	Cell	Villous Cytotrophoblast Cells	In vivo	Prenatal-PostNatal	Placenta	1	36	PGF	http://discovery.lifemapsc.com/in-vivo-development/placenta/chorionic-villus/villous-cytotrophoblast-cells
0.263726	BIDiffExpSet	Spleen ; Cells in White Pulp	In vivo	PostNatal	Spleen	18	1079	CD3D, CCR7, KCNJ6, LSP1, MSN, SRGN, SKAP1, PRDX6, MS4A1, ZC3HAV1, RXRG, FYB, WAS, SPARC, APBB1IP, TAF9, ICOSLG, SP140	http://discovery.lifemapsc.com/gene-expression-signals/high-throughput/large-scale-dataset-human-protein-atlas-protein-expression-data/spleen-cells-in-white-pulp
0.262765	BIDiffExpSet	Urethra of Male	In vivo	Prenatal	Lower Urinary Tract	3	93	Ednrb, Fxyd3, Sdc4	http://discovery.lifemapsc.com/gene-expression-signals/high-throughput/large-scale-dataset-eurexpress/urethra-of-male
0.262125	Cell	Surface Ectoderm Cells	In vivo	Prenatal	Ectoderm, Surface Ectoderm, Epidermis	1	40	Notch2	http://discovery.lifemapsc.com/in-vivo-development/surface-ectoderm/surface-ectoderm/surface-ectoderm-cells
0.261196	AnatCompartment	Nucleus Pulposus	In vivo	Prenatal-PostNatal	Cartilage	1	42	Fam180a	http://discovery.lifemapsc.com/in-vivo-development/cartilage/nucleus-pulposus
0.260295	BIDiffExpSet	Oral Region/upper Jaw/tooth/molar	In vivo	Prenatal	Tooth	5	189	Wnt10a, Egr3, Gem, Mtcl1, Hsd3b7	http://discovery.lifemapsc.com/gene-expression-signals/high-throughput/large-scale-dataset-eurexpress/oral-region/upper-jaw/tooth/molar
0.260107	Cell	Amniotic Epithelial Cells	In vivo	Prenatal	Amnion, Epithelial Cells	1	29	PAX6	http://discovery.lifemapsc.com/in-vivo-development/amnion/amniotic-membrane/amniotic-epithelial-cells
0.258647	BIDiffExpSet	Oral Region/lower Jaw/tooth/molar	In vivo	Prenatal	Tooth	5	190	Wnt10a, Egr3, Gem, Mtcl1, Hsd3b7	http://discovery.lifemapsc.com/gene-expression-signals/high-throughput/large-scale-dataset-eurexpress/oral-region/lower-jaw/tooth/molar
0.258058	BIDiffExpSet	Nasopharynx ; Respiratory Epithelial Cells	In vivo	PostNatal	Nose, Epithelial Cells	20	2154	CD3D, IL13RA1, PAX6, ID3, KCNJ6, MSN, PTGES, PRDX6, RNASEL, TEKT2, ZC3HAV1, MXRA8, RXRG, SDC4, EFEMP2, CD63, EGR3, TAF9, IDO1, ICOSLG	http://discovery.lifemapsc.com/gene-expression-signals/high-throughput/large-scale-dataset-human-protein-atlas-protein-expression-data/nasopharynx-respiratory-epithelial-cells
0.25617	Cell	Trophoblast Cells	In vivo	Prenatal	Trophoblast	1	34	Vav1	http://discovery.lifemapsc.com/in-vivo-development/trophoblast/trophoblast/trophoblast-cells
0.25504	Cell	Oligodendrocyte Precursor Cells	In vivo	Prenatal	Brain, Neural Tube, Oligodendrocytes	1	19	Id4	http://discovery.lifemapsc.com/in-vivo-development/neural-tube/motor-neural-progenitor-domain/oligodendrocyte-precursor-cells
0.254566	PDCell	B27-induced oligodendrocyte-like cells	In vitro	Prenatal-PostNatal	Brain, Spinal Cord, Oligodendrocytes, Glial Cells	1	21	ID4	http://discovery.lifemapsc.com/stem-cell-differentiation/protocols/brain-oligodendrocytes-spinal-cord-differentiation-generation-of-ng2-oligodendrocyte-precursor-cells-from-stem-cells-in-a-defined-medium?TCCellID=4ac142ae-8f67-4dbb-898c-d545dc2b7f81
0.254432	BIDiffExpSet	Heart Muscle ; Myocytes	In vivo	PostNatal	Heart	10	1538	CAPN3, CD3D, IL13RA1, KCNJ6, TCAP, PRDX6, CREB3L1, ZC3HAV1, SYNPO2, ICOSLG	http://discovery.lifemapsc.com/gene-expression-signals/high-throughput/large-scale-dataset-human-protein-atlas-protein-expression-data/heart-muscle-myocytes
0.253629	BIDiffExpSet	Appendix ; Lymphoid Tissue	In vivo	PostNatal	Colon	18	1352	CD4, CD3D, ID3, KCNJ6, LSP1, MSN, SRGN, SKAP1, PRDX6, MS4A1, ZC3HAV1, FYB, BIN2, WAS, APBB1IP, TAF9, ICOSLG, SP140	http://discovery.lifemapsc.com/gene-expression-signals/high-throughput/large-scale-dataset-human-protein-atlas-protein-expression-data/appendix-lymphoid-tissue
0.253506	BIDiffExpSet	Adrenal Gland ; Glandular Cells	In vivo	PostNatal	Adrenal Gland	20	2125	PLIN2, IL13RA1, ID3, KCNJ6, MSN, PTGES, PRDX6, RNASEL, TEKT2, CREB3L1, ZC3HAV1, MXRA8, SDC4, SPARC, APBB1IP, EGR3, TAF9, IDO1, ICOSLG, NAPRT	http://discovery.lifemapsc.com/gene-expression-signals/high-throughput/large-scale-dataset-human-protein-atlas-protein-expression-data/adrenal-gland-glandular-cells
0.253409	BIDiffExpSet	Colon ; Glandular Cells	In vivo	PostNatal	Colon	20	2269	PLIN2, IL13RA1, ID3, KCNJ6, MSN, PRDX6, RNASEL, TEKT2, CREB3L1, NAAA, ZC3HAV1, MXRA8, RXRG, SDC4, CASP6, EGR3, TAF9, CHAT, ICOSLG, NAPRT	http://discovery.lifemapsc.com/gene-expression-signals/high-throughput/large-scale-dataset-human-protein-atlas-protein-expression-data/colon-glandular-cells
0.252269	Cell	Chorionic Mesenchymal Stromal Cells	In vivo	Prenatal	Chorion, Placenta, Mesenchymal Stem Cells	1	18	CD63	http://discovery.lifemapsc.com/in-vivo-development/placenta/chorionic-villus/chorionic-mesenchymal-stromal-cells
0.252121	Cell	Endochondral Preosteoblasts	In vivo	Prenatal	Bone	1	18	Sparc	http://discovery.lifemapsc.com/in-vivo-development/bone/endochondral-facial-bones/endochondral-preosteoblasts
0.251606	BIDiffExpSet	Placenta ; Trophoblastic Cells	In vivo	PostNatal	Placenta	20	2132	PLIN2, IL13RA1, CCR7, ID3, KCNJ6, MSN, PTGES, PRDX6, RNASEL, CREB3L1, ZC3HAV1, RXRG, SDC4, SPARC, CD63, TAF9, ENDOU, ICOSLG, NAPRT, SP140	http://discovery.lifemapsc.com/gene-expression-signals/high-throughput/large-scale-dataset-human-protein-atlas-protein-expression-data/placenta-trophoblastic-cells
0.250892	BIDiffExpSet	Stomach 2 ; Glandular Cells	In vivo	PostNatal	Stomach	20	2274	IL13RA1, PAX6, ID3, KCNJ6, PTGES, PRDX6, LGALS3BP, RNASEL, CREB3L1, ZC3HAV1, MXRA8, SDC4, CASP6, AQP4, CD63, EGR3, TAF9, IDO1, ICOSLG, NAPRT	http://discovery.lifemapsc.com/gene-expression-signals/high-throughput/large-scale-dataset-human-protein-atlas-protein-expression-data/stomach-2-glandular-cells
0.249975	PDCell	Ventral/hypothalamic-like neurons	In vitro	Prenatal-PostNatal	Brain, Neurons	2	58	SFRP1, KCNK12	http://discovery.lifemapsc.com/stem-cell-differentiation/protocols/brain-dopaminergic-neurons-differentiation-generation-of-midbrain-dopaminergic-forebrain-and-hypothalamic-neural-progenitors?TCCellID=6d9f27d7-9570-41d5-9f9b-74acd95015a6
0.249953	TCCell	Bone marrow-derived mesenchymal stem cells	In vitro	PostNatal	Bone, Mesenchymal Stem Cells	1	34	PAX6	http://discovery.lifemapsc.com/stem-cell-differentiation/in-vitro-cells/bone-mesenchymal-stem-cells-homo-sapiens-bone-marrow-derived-mesenchymal-stem-cells-tel-aviv-university
0.249813	AnatCompartment	Diencephalic Roof Plate	In vivo	Prenatal	Neural Tube	1	47	Cp	http://discovery.lifemapsc.com/in-vivo-development/neural-tube/diencephalic-roof-plate
0.249394	OrganSystem	Breast	In vivo	Prenatal-PostNatal	Breast	1	54	RDH5	http://discovery.lifemapsc.com/in-vivo-development/breast
0.249255	Cell	Endochondral Preosteoblasts	In vivo	Prenatal	Bone	1	19	Sparc	http://discovery.lifemapsc.com/in-vivo-development/bone/caudal-facial-endochondral-bones/endochondral-preosteoblasts
0.249255	Cell	Endochondral Preosteoblasts	In vivo	Prenatal	Bone	1	19	Sparc	http://discovery.lifemapsc.com/in-vivo-development/bone/rostral-endochondral-facial-bones/endochondral-preosteoblasts
0.248164	Cell	Intramembranous Preosteoblasts	In vivo	Prenatal	Bone	1	19	Sparc	http://discovery.lifemapsc.com/in-vivo-development/bone/rostral-skull-membranous-bones/intramembranous-preosteoblasts
0.24658	Cell	Mesonephric cells	In vivo	Prenatal	Gonad, Intermediate Mesoderm	1	56	Tmem100	http://discovery.lifemapsc.com/in-vivo-development/intermediate-mesoderm/mesonephros/mesonephric-cells
0.24658	Cell	Pro-myelinating Schwann Cells	In vivo	Prenatal-PostNatal	Peripheral Nervous System, Schwann Cells	1	48	Emp1	http://discovery.lifemapsc.com/in-vivo-development/peripheral-nervous-system/peripheral-nerve-domain/pro-myelinating-schwann-cells
0.245148	AnatCompartment	Mandibular Process	In vivo	Prenatal-PostNatal	Bone	2	78	Prrx1, Synpo2	http://discovery.lifemapsc.com/in-vivo-development/bone/mandibular-process
0.244809	TCCell	Adipose-derived stromal vascular fraction and adipocytes (HiQCell)	In vitro	PostNatal	Adipose	1	54	PLIN2	http://discovery.lifemapsc.com/stem-cell-differentiation/in-vitro-cells/adipose-homo-sapiens-adipose-derived-stromal-vascular-fraction-and-adipocytes-hiqcell-regeneus
0.244444	BIDiffExpSet	Pelvic Urethra of Male/urothelium of Pelvic Urethra of Male/urothelium of Dorsal Pelvic Urethra of Male/basal Cell Layer of Dorsal Pelvic Urethra of Male	In vivo	Prenatal-PostNatal	Lower Urinary Tract	2	14	Wnt10a, Cd24a	http://discovery.lifemapsc.com/gene-expression-signals/high-throughput/large-scale-dataset-gudmap/pelvic-urethra-of-male/urothelium-of-pelvic-urethra-of-male/urothelium-of-dorsal-pelvic-urethra-of-male/basal-cell-layer-of-dorsal-pelvic-urethra-of-male
0.244444	BIDiffExpSet	Hair Follicle Bulge	In vivo	PostNatal	Hair, Dermis	2	41	SFRP1, PDPN	http://discovery.lifemapsc.com/gene-expression-signals/high-throughput/large-scale-dataset-barcode-u133a/hair-follicle-bulge
0.244444	BIDiffExpSet	Pelvic Urethra of Male/urothelium of Pelvic Urethra of Male/urothelium of Ventral Pelvic Urethra of Male/basal Cell Layer of Ventral Pelvic Urethra of Male	In vivo	Prenatal-PostNatal	Lower Urinary Tract	2	14	Wnt10a, Cd24a	http://discovery.lifemapsc.com/gene-expression-signals/high-throughput/large-scale-dataset-gudmap/pelvic-urethra-of-male/urothelium-of-pelvic-urethra-of-male/urothelium-of-ventral-pelvic-urethra-of-male/basal-cell-layer-of-ventral-pelvic-urethra-of-male
0.244444	BIDiffExpSet	Sensory Organ/nose/nasal Septum	In vivo	Prenatal	Nose, Cartilage	2	80	Fbln7, Plod2	http://discovery.lifemapsc.com/gene-expression-signals/high-throughput/large-scale-dataset-eurexpress/sensory-organ/nose/nasal-septum
0.244444	BIDiffExpSet	Diaphragm	In vivo	PostNatal	Skeletal Muscle, Respiratory System	2	19	PDGFRL, THBS4	http://discovery.lifemapsc.com/gene-expression-signals/high-throughput/large-scale-dataset-barcode-u133a/diaphragm
0.243553	BIDiffExpSet	Tonsil ; Germinal Center Cells	In vivo	PostNatal	Tonsil	18	1557	CD3D, CD38, KCNJ6, LSP1, MSN, SRGN, SKAP1, PRDX6, MS4A1, RNASEL, ZC3HAV1, RXRG, FYB, WAS, APBB1IP, TAF9, ICOSLG, SP140	http://discovery.lifemapsc.com/gene-expression-signals/high-throughput/large-scale-dataset-human-protein-atlas-protein-expression-data/tonsil-germinal-center-cells
0.242997	Cell	Intramembranous Osteoblasts	In vivo	Prenatal	Bone	1	19	Sparc	http://discovery.lifemapsc.com/in-vivo-development/bone/membranous-facial-bones/intramembranous-osteoblasts
0.242527	TCCell	Notch-transfected mesenchymal stromal cells (SB623)	In vitro	PostNatal	Bone, Mesenchymal Stem Cells	1	36	IGFN1	http://discovery.lifemapsc.com/stem-cell-differentiation/in-vitro-cells/bone-mesenchymal-stem-cells-homo-sapiens-notch-transfected-mesenchymal-stromal-cells-sb623-sanbio
0.24098	BIDiffExpSet	Rectum ; Glandular Cells	In vivo	PostNatal	Colon	19	2283	IL13RA1, PAX6, ID3, KCNJ6, PRDX6, LGALS3BP, RNASEL, TEKT2, CREB3L1, ZC3HAV1, MXRA8, SDC4, CASP6, CD63, EGR3, TAF9, CHAT, ICOSLG, NAPRT	http://discovery.lifemapsc.com/gene-expression-signals/high-throughput/large-scale-dataset-human-protein-atlas-protein-expression-data/rectum-glandular-cells
0.240705	Cell	Definitive Endoderm Cells	In vivo	Prenatal	Endoderm	1	54	Trh	http://discovery.lifemapsc.com/in-vivo-development/endoderm/definitive-endoderm/definitive-endoderm-cells
0.24063	BIDiffExpSet	Testis ; Cells in Seminiferous Ducts	In vivo	PostNatal	Testis	20	2117	PLIN2, IL13RA1, ID3, KCNJ6, PTGES, PRDX6, LGALS3BP, LGALS1, RNASEL, CREB3L1, ZC3HAV1, MXRA8, RXRG, SPARC, APBB1IP, EGR3, TAF9, IDO1, ICOSLG, SP140	http://discovery.lifemapsc.com/gene-expression-signals/high-throughput/large-scale-dataset-human-protein-atlas-protein-expression-data/testis-cells-in-seminiferous-ducts
0.239608	Cell	Intramembranous Osteoblasts	In vivo	Prenatal	Bone	1	24	Sparc	http://discovery.lifemapsc.com/in-vivo-development/bone/rostral-skull-membranous-bones/intramembranous-osteoblasts
0.239585	Cell	Notochord Cells	In vivo	Prenatal	Primitive Streak, Cartilage	2	62	Tmem176b, Tmem176a	http://discovery.lifemapsc.com/in-vivo-development/primitive-streak/notochord/notochord-cells
0.238798	BIDiffExpSet	Small Intestine ; Glandular Cells	In vivo	PostNatal	Intestine	19	2269	PLIN2, IL13RA1, PAX6, ID3, KCNJ6, LGALS3BP, RNASEL, CREB3L1, NAAA, ZC3HAV1, MXRA8, SDC4, APBB1IP, CASP6, EGR3, TAF9, CHAT, ICOSLG, NAPRT	http://discovery.lifemapsc.com/gene-expression-signals/high-throughput/large-scale-dataset-human-protein-atlas-protein-expression-data/small-intestine-glandular-cells
0.238543	Cell	Intramembranous Preosteoblasts	In vivo	Prenatal	Bone	1	23	Sparc	http://discovery.lifemapsc.com/in-vivo-development/bone/membranous-facial-bones/intramembranous-preosteoblasts
0.237517	BIDiffExpSet	Stomach 1 ; Glandular Cells	In vivo	PostNatal	Stomach	19	2323	IL13RA1, ID3, KCNJ6, PTGES, PRDX6, RNASEL, TEKT2, CREB3L1, NAAA, ZC3HAV1, SDC4, CASP6, AQP4, CD63, EGR3, TAF9, IDO1, ICOSLG, NAPRT	http://discovery.lifemapsc.com/gene-expression-signals/high-throughput/large-scale-dataset-human-protein-atlas-protein-expression-data/stomach-1-glandular-cells
0.237507	AnatCompartment	Umbilical Veins	In vivo	Prenatal	Umbilical Cord	1	63	WAS	http://discovery.lifemapsc.com/in-vivo-development/umbilical-cord/umbilical-veins
0.234139	BIDiffExpSet	Bladder	In vivo	Prenatal	Lower Urinary Tract	3	287	Itpkb, Ptges, Tmem176b	http://discovery.lifemapsc.com/gene-expression-signals/high-throughput/large-scale-dataset-mgi/bladder
0.232413	AnatCompartment	Stylopod Long Bone	In vivo	Prenatal-PostNatal	Bone	3	153	Creb3l1, Steap3, Sdc4	http://discovery.lifemapsc.com/in-vivo-development/bone/stylopod-long-bone
0.231356	PDCell	Epiblast-like cells	In vitro	Prenatal	Epiblast	2	117	Fabp7, Igfbp5	http://discovery.lifemapsc.com/stem-cell-differentiation/protocols/epiblast-germ-cells-reproductive-system-differentiation-reconstitution-of-the-mouse-germ-cell-from-pluripotent-stem-cells?TCCellID=b1624397-7a5d-4377-99ec-ac6fc99d4df9
0.231008	Cell	Basal Cells	In vivo	Prenatal-PostNatal	Lung, Epithelial Cells	2	102	Sfrp1, Wnt10a	http://discovery.lifemapsc.com/in-vivo-development/lung/trachea/basal-cells
0.230381	AnatCompartment	Ileum	In vivo	Prenatal-PostNatal	Intestine	1	68	Ido1	http://discovery.lifemapsc.com/in-vivo-development/intestine/ileum
0.229062	OrganSystem	Umbilical Cord	In vivo	Prenatal	Umbilical Cord	1	75	VWF	http://discovery.lifemapsc.com/in-vivo-development/umbilical-cord
0.228342	Cell	T-Cytotoxic Cells	In vivo	Prenatal-PostNatal	Blood	1	46	CCR7	http://discovery.lifemapsc.com/in-vivo-development/blood/peripheral-blood/t-cytotoxic-cells
0.228342	Cell	Mature Hepatocytes	In vivo	PostNatal	Liver	1	30	Cebpa	http://discovery.lifemapsc.com/in-vivo-development/liver/liver-lobule/mature-hepatocytes
0.226827	TCCell	PureStem™ 7PEND24, NCr-fac & Meso-prx Progenitor	In vitro	Prenatal	Neural Crest, Paraxial Mesoderm	2	106	KCNJ6, PDGFRL	http://discovery.lifemapsc.com/stem-cell-differentiation/in-vitro-cells/purestem-7pend24-ncr-fac-meso-prx-progenitor
0.22676	BIDiffExpSet	Skeleton/cranium/viscerocranium/orbito-sphenoid	In vivo	Prenatal	Neural Crest, Bone, Cartilage	5	238	Creb3l1, Steap3, Fbln7, Mxra8, Sdc4	http://discovery.lifemapsc.com/gene-expression-signals/high-throughput/large-scale-dataset-eurexpress/skeleton/cranium/viscerocranium/orbito-sphenoid
0.226341	AnatCompartment	Frontonasal Process	In vivo	Prenatal-PostNatal	Head Mesenchyme	1	74	Pax6	http://discovery.lifemapsc.com/in-vivo-development/head-mesenchyme/frontonasal-process
0.226341	Cell	Odontoblasts	In vivo	Prenatal-PostNatal	Tooth	1	64	Aqp4	http://discovery.lifemapsc.com/in-vivo-development/tooth/dentin/odontoblasts
0.22542	Cell	Muscle Progenitor Cells	In vivo	Prenatal	Somite, Skeletal Muscle	2	112	Cp, Egr3	http://discovery.lifemapsc.com/in-vivo-development/somite/thoracic-ventrolateral-dermomyotome-lip/muscle-progenitor-cells
0.224313	TCCell	PureStem™ E15, Meso-prx/latp Progenitor	In vitro	Prenatal	Lateral Plate Mesoderm, Paraxial Mesoderm	2	106	PRRX1, CCDC80	http://discovery.lifemapsc.com/stem-cell-differentiation/in-vitro-cells/purestem-e15-meso-prx-latp-progenitor
0.224148	AnatCompartment	Mesonephros	In vivo	Prenatal	Intermediate Mesoderm	3	210	Lgals1, Tmem100, Sparc	http://discovery.lifemapsc.com/in-vivo-development/intermediate-mesoderm/mesonephros
0.223873	Cell	Intraembryonic Epiblast Cells	In vivo	Prenatal	Epiblast	2	147	Tspan4, Mxra8	http://discovery.lifemapsc.com/in-vivo-development/epiblast/epiblast/intraembryonic-epiblast-cells
0.223713	BIDiffExpSet	Kidney ; Cells in Tubules	In vivo	PostNatal	Kidney	18	2287	CD3D, IL13RA1, ID3, KCNJ6, MSN, PRDX6, RNASEL, CREB3L1, NAAA, ZC3HAV1, MXRA8, RXRG, SDC4, CASP6, EGR3, TAF9, ICOSLG, NAPRT	http://discovery.lifemapsc.com/gene-expression-signals/high-throughput/large-scale-dataset-human-protein-atlas-protein-expression-data/kidney-cells-in-tubules
0.223517	TCCell	Umbilical cord blood-derived mesenchymal stem cells	In vitro	Prenatal	Umbilical Cord, Blood, Mesenchymal Stem Cells	2	112	CREB3L1, CRISPLD2	http://discovery.lifemapsc.com/stem-cell-differentiation/in-vitro-cells/blood-mesenchymal-stem-cells-umbilical-cord-homo-sapiens-umbilical-cord-blood-derived-mesenchymal-stem-cells-cedars-sinai-medical-center
0.223123	BIDiffExpSet	Lymph Node ; Germinal Center Cells	In vivo	PostNatal	Lymph	16	1415	CD3D, CD38, ID3, KCNJ6, LSP1, MSN, SRGN, SKAP1, PRDX6, MS4A1, FYB, WAS, APBB1IP, TAF9, ICOSLG, SP140	http://discovery.lifemapsc.com/gene-expression-signals/high-throughput/large-scale-dataset-human-protein-atlas-protein-expression-data/lymph-node-germinal-center-cells
0.222323	TCCell	Umbilical cord blood-derived mesenchymal stem cells (family)	In vitro	Prenatal	Umbilical Cord, Blood, Mesenchymal Stem Cells	2	122	CREB3L1, CRISPLD2	http://discovery.lifemapsc.com/stem-cell-differentiation/in-vitro-cells/blood-mesenchymal-stem-cells-umbilical-cord-homo-sapiens-umbilical-cord-blood-derived-mesenchymal-stem-cells-family
0.222222	BIDiffExpSet	Axial Muscle	In vivo	Prenatal	Muscle	1	28	Pdgfrl	http://discovery.lifemapsc.com/gene-expression-signals/high-throughput/large-scale-dataset-eurexpress/axial-muscle
0.222222	BIDiffExpSet	Genital Tubercle of Female/distal Genital Tubercle of Female	In vivo	Prenatal-PostNatal	Reproductive System	1	14	Mup11	http://discovery.lifemapsc.com/gene-expression-signals/high-throughput/large-scale-dataset-gudmap/genital-tubercle-of-female/distal-genital-tubercle-of-female
0.222222	BIDiffExpSet	Urethra of Male/pelvic Urethra of Male/mesenchymal Layer of Pelvic Urethra of Male	In vivo	Prenatal-PostNatal	Lower Urinary Tract	1	26	Id4	http://discovery.lifemapsc.com/gene-expression-signals/high-throughput/large-scale-dataset-gudmap/urethra-of-male/pelvic-urethra-of-male/mesenchymal-layer-of-pelvic-urethra-of-male
0.222222	BIDiffExpSet	Pelvic Urethra of Female/urothelium of Pelvic Urethra of Female/urothelium of Dorsal Pelvic Urethra of Female/basal Cell Layer of Dorsal Pelvic Urethra of Female	In vivo	Prenatal-PostNatal	Lower Urinary Tract	1	12	Cd24a	http://discovery.lifemapsc.com/gene-expression-signals/high-throughput/large-scale-dataset-gudmap/pelvic-urethra-of-female/urothelium-of-pelvic-urethra-of-female/urothelium-of-dorsal-pelvic-urethra-of-female/basal-cell-layer-of-dorsal-pelvic-urethra-of-female
0.222222	BIDiffExpSet	Spinal Cord/lateral Wall	In vivo	Prenatal	Neural Tube, Spinal Cord	1	8	Hopx	http://discovery.lifemapsc.com/gene-expression-signals/high-throughput/large-scale-dataset-eurexpress/spinal-cord/lateral-wall
0.222222	BIDiffExpSet	Uterine Fibroid Tissue	In vivo	PostNatal	Uterus	1	39	ZFP36L1	http://discovery.lifemapsc.com/gene-expression-signals/high-throughput/large-scale-dataset-barcode-u133a/uterine-fibroid-tissue
0.222222	BIDiffExpSet	Pelvic Urethra of Female/urothelium of Pelvic Urethra of Female/urothelium of Ventral Pelvic Urethra of Female/basal Cell Layer of Ventral Pelvic Urethra of Female	In vivo	Prenatal-PostNatal	Lower Urinary Tract	1	13	Cd24a	http://discovery.lifemapsc.com/gene-expression-signals/high-throughput/large-scale-dataset-gudmap/pelvic-urethra-of-female/urothelium-of-pelvic-urethra-of-female/urothelium-of-ventral-pelvic-urethra-of-female/basal-cell-layer-of-ventral-pelvic-urethra-of-female
0.222222	BIDiffExpSet	Genital Tubercle of Male/distal Genital Tubercle of Male	In vivo	Prenatal-PostNatal	Reproductive System	1	13	Mup11	http://discovery.lifemapsc.com/gene-expression-signals/high-throughput/large-scale-dataset-gudmap/genital-tubercle-of-male/distal-genital-tubercle-of-male
0.222222	BIDiffExpSet	Testis/seminiferous Cord	In vivo	Prenatal	Testis	1	17	Zdhhc24	http://discovery.lifemapsc.com/gene-expression-signals/high-throughput/large-scale-dataset-eurexpress/testis/seminiferous-cord
0.222222	BIDiffExpSet	Ureter	In vivo	PostNatal	Lower Urinary Tract	1	2	IGFBP3	http://discovery.lifemapsc.com/gene-expression-signals/high-throughput/large-scale-dataset-homer/ureter
0.222222	BIDiffExpSet	Bladder	In vivo	Prenatal	Lower Urinary Tract	1	101	Fxyd3	http://discovery.lifemapsc.com/gene-expression-signals/high-throughput/large-scale-dataset-eurexpress/bladder
0.222222	BIDiffExpSet	Sensory Organ/nose/naris/external	In vivo	Prenatal	Nose	1	38	Hopx	http://discovery.lifemapsc.com/gene-expression-signals/high-throughput/large-scale-dataset-eurexpress/sensory-organ/nose/naris/external
0.222222	BIDiffExpSet	Urethra of Male/pelvic Urethra of Male/muscle Layer of Pelvic Urethra of Male/muscle Layer of Dorsal Pelvic Urethra of Male	In vivo	Prenatal-PostNatal	Lower Urinary Tract	1	19	Cd24a	http://discovery.lifemapsc.com/gene-expression-signals/high-throughput/large-scale-dataset-gudmap/urethra-of-male/pelvic-urethra-of-male/muscle-layer-of-pelvic-urethra-of-male/muscle-layer-of-dorsal-pelvic-urethra-of-male
0.222222	BIDiffExpSet	Myometrium	In vivo	PostNatal	Uterus	1	35	ZFP36L1	http://discovery.lifemapsc.com/gene-expression-signals/high-throughput/large-scale-dataset-barcode-u133a/myometrium
0.222222	BIDiffExpSet	Gut/large Intestine	In vivo	Prenatal	Intestine	1	1	Tagln2	http://discovery.lifemapsc.com/gene-expression-signals/high-throughput/large-scale-dataset-mgi/gut/large-intestine
0.222222	BIDiffExpSet	Sensory Organ/nose/naris/anterior	In vivo	Prenatal	Nose	1	46	Hopx	http://discovery.lifemapsc.com/gene-expression-signals/high-throughput/large-scale-dataset-eurexpress/sensory-organ/nose/naris/anterior
0.222222	BIDiffExpSet	Forebrain/telencephalon/choroid Invagination/choroid Fissure	In vivo	Prenatal	Brain	1	5	Hacl1	http://discovery.lifemapsc.com/gene-expression-signals/high-throughput/large-scale-dataset-eurexpress/forebrain/telencephalon/choroid-invagination/choroid-fissure
0.222222	BIDiffExpSet	Gland/adrenal Gland/medulla	In vivo	Prenatal	Adrenal Gland	1	37	Zdhhc24	http://discovery.lifemapsc.com/gene-expression-signals/high-throughput/large-scale-dataset-eurexpress/gland/adrenal-gland/medulla
0.222222	BIDiffExpSet	Brain/forebrain/telencephalon/choroid Invagination	In vivo	Prenatal	Brain	1	49	Slc7a11	http://discovery.lifemapsc.com/gene-expression-signals/high-throughput/large-scale-dataset-eurexpress/brain/forebrain/telencephalon/choroid-invagination
0.222222	BIDiffExpSet	Urethra of Male/pelvic Urethra of Male/muscle Layer of Pelvic Urethra of Male/muscle Layer of Ventral Pelvic Urethra of Male	In vivo	Prenatal-PostNatal	Lower Urinary Tract	1	18	Cd24a	http://discovery.lifemapsc.com/gene-expression-signals/high-throughput/large-scale-dataset-gudmap/urethra-of-male/pelvic-urethra-of-male/muscle-layer-of-pelvic-urethra-of-male/muscle-layer-of-ventral-pelvic-urethra-of-male
0.222127	Cell	Multinuclear Myocytes	In vivo	Prenatal-PostNatal	Skeletal Muscle	1	46	Actn2	http://discovery.lifemapsc.com/in-vivo-development/skeletal-muscle/lumbar-vertebrae-column-muscles/multinuclear-myocytes
0.222127	Cell	Multinuclear Myocytes	In vivo	Prenatal-PostNatal	Skeletal Muscle	1	46	Actn2	http://discovery.lifemapsc.com/in-vivo-development/skeletal-muscle/cervical-back-muscles/multinuclear-myocytes
0.222127	Cell	Multinuclear Myocytes	In vivo	Prenatal-PostNatal	Limb, Skeletal Muscle	1	46	Actn2	http://discovery.lifemapsc.com/in-vivo-development/limb/hindlimb-ventral-muscle/multinuclear-myocytes
0.222127	Cell	Multinuclear Myocytes	In vivo	Prenatal-PostNatal	Skeletal Muscle	1	46	Actn2	http://discovery.lifemapsc.com/in-vivo-development/skeletal-muscle/thoracic-vertebral-colomn-muscles/multinuclear-myocytes
0.222127	Cell	Multinuclear Myocytes	In vivo	Prenatal-PostNatal	Skeletal Muscle	1	46	Actn2	http://discovery.lifemapsc.com/in-vivo-development/skeletal-muscle/pelvic-muscles/multinuclear-myocytes
0.222127	Cell	Multinuclear Myocytes	In vivo	Prenatal-PostNatal	Limb, Skeletal Muscle	1	46	Actn2	http://discovery.lifemapsc.com/in-vivo-development/limb/hindlimb-dorsal-muscle/multinuclear-myocytes
0.222127	Cell	Multinuclear Myocytes	In vivo	Prenatal-PostNatal	Skeletal Muscle	1	46	Actn2	http://discovery.lifemapsc.com/in-vivo-development/skeletal-muscle/sacral-back-muscles/multinuclear-myocytes
0.222127	Cell	Multinuclear Myocytes	In vivo	Prenatal-PostNatal	Skeletal Muscle	1	46	Actn2	http://discovery.lifemapsc.com/in-vivo-development/skeletal-muscle/posterior-neck-muscles/multinuclear-myocytes
0.222127	Cell	Multinuclear Myocytes	In vivo	Prenatal-PostNatal	Skeletal Muscle	1	46	Actn2	http://discovery.lifemapsc.com/in-vivo-development/skeletal-muscle/thoracic-back-muscles/multinuclear-myocytes
0.222127	Cell	Multinuclear Myocytes	In vivo	Prenatal-PostNatal	Limb, Skeletal Muscle	1	46	Actn2	http://discovery.lifemapsc.com/in-vivo-development/limb/forelimb-ventral-muscles/multinuclear-myocytes
0.222127	Cell	Multinuclear Myocytes	In vivo	Prenatal-PostNatal	Limb, Skeletal Muscle	1	46	Actn2	http://discovery.lifemapsc.com/in-vivo-development/limb/forelimb-dorsal-muscles/multinuclear-myocytes
0.222127	Cell	Multinuclear Myocytes	In vivo	Prenatal-PostNatal	Skeletal Muscle	1	46	Actn2	http://discovery.lifemapsc.com/in-vivo-development/skeletal-muscle/anterior-neck-muscles/multinuclear-myocytes
0.222127	Cell	Multinuclear Myocytes	In vivo	Prenatal-PostNatal	Skeletal Muscle	1	46	Actn2	http://discovery.lifemapsc.com/in-vivo-development/skeletal-muscle/trunk-muscles/multinuclear-myocytes
0.222127	Cell	Multinuclear Myocytes	In vivo	Prenatal-PostNatal	Skeletal Muscle	1	46	Actn2	http://discovery.lifemapsc.com/in-vivo-development/skeletal-muscle/lumbar-back-muscles/multinuclear-myocytes
0.220985	BIDiffExpSet	Forebrain/diencephalon/lateral Wall/mantle Layer	In vivo	Prenatal	Brain	7	207	Dpyd, Ednrb, Pax6, Six3, Sh3rf2, Zfp36l1, Fabp7	http://discovery.lifemapsc.com/gene-expression-signals/high-throughput/large-scale-dataset-eurexpress/forebrain/diencephalon/lateral-wall/mantle-layer
0.220628	BIDiffExpSet	Thyroid Gland ; Glandular Cells	In vivo	PostNatal	Thyroid	17	1996	CD3D, IL13RA1, ID3, KCNJ6, PRDX6, RNASEL, CREB3L1, ZC3HAV1, MXRA8, SDC4, EFEMP2, AQP4, CD63, EGR3, TAF9, ICOSLG, NAPRT	http://discovery.lifemapsc.com/gene-expression-signals/high-throughput/large-scale-dataset-human-protein-atlas-protein-expression-data/thyroid-gland-glandular-cells
0.220142	Cell	Early Ameloblasts	In vivo	Prenatal-PostNatal	Tooth, Epithelial Cells	1	69	Aqp4	http://discovery.lifemapsc.com/in-vivo-development/tooth/dental-enamel/early-ameloblasts
0.219265	Cell	Fetal Matrix Cells	In vivo	Prenatal-PostNatal	Hair, Epithelial Cells	2	120	Srgn, Wnt10a	http://discovery.lifemapsc.com/in-vivo-development/hair/hair-follicle/fetal-matrix-cells
0.219066	BIDiffExpSet	Appendix ; Glandular Cells	In vivo	PostNatal	Colon	17	2115	IL13RA1, ID3, KCNJ6, PTGES, PRDX6, LGALS3BP, RNASEL, TEKT2, CREB3L1, ZC3HAV1, MXRA8, SDC4, CASP6, EGR3, TAF9, ICOSLG, NAPRT	http://discovery.lifemapsc.com/gene-expression-signals/high-throughput/large-scale-dataset-human-protein-atlas-protein-expression-data/appendix-glandular-cells
0.219037	BIDiffExpSet	Skin 1 ; Keratinocytes	In vivo	PostNatal	Skin	16	1528	PLIN2, ID3, KCNJ6, SRGN, PTGES, PRDX6, LGALS3BP, ZC3HAV1, MXRA8, RXRG, SDC4, EFEMP2, EGR3, TAF9, ENDOU, ICOSLG	http://discovery.lifemapsc.com/gene-expression-signals/high-throughput/large-scale-dataset-human-protein-atlas-protein-expression-data/skin-1-keratinocytes
0.218971	BIDiffExpSet	Stria Vascularis	In vivo	PostNatal	Ear	1	30	Ednrb	http://discovery.lifemapsc.com/gene-expression-signals/high-throughput/large-scale-dataset-barcode-430-2-0/stria-vascularis
0.217582	BIDiffExpSet	Urinary Bladder ; Urothelial Cells	In vivo	PostNatal	Lower Urinary Tract	17	2196	IL13RA1, ID3, KCNJ6, PTGES, LGALS3BP, RNASEL, TEKT2, CREB3L1, ZC3HAV1, MXRA8, SDC4, CASP6, CD63, EGR3, TAF9, ICOSLG, NAPRT	http://discovery.lifemapsc.com/gene-expression-signals/high-throughput/large-scale-dataset-human-protein-atlas-protein-expression-data/urinary-bladder-urothelial-cells
0.217118	PDCell	Mature follicles	In vitro	PostNatal	Ovary	1	76	Plod2	http://discovery.lifemapsc.com/stem-cell-differentiation/in-vitro-cells/ovary-mus-musculus-secondary-follicles-northwestern-university?TCCellID=3300bbd0-1da7-48b6-8acc-ad9be3865f1a
0.216335	PDCell	Endoderm-like cells	In vitro	Prenatal	Endoderm	1	105	F2R	http://discovery.lifemapsc.com/stem-cell-differentiation/protocols/endoderm-liver-differentiation-generation-of-hepatocytes-from-human-pluripotent-stem-cells?TCCellID=35e536c6-a468-4dd0-9928-04be3c65e9f7
0.21606	TCCell	mK4	In vitro	Prenatal	Kidney	1	42	Sfrp1	http://discovery.lifemapsc.com/stem-cell-differentiation/in-vitro-cells/kidney-mus-musculus-mk4-childrens-hospital-medical-center-cincinnati
0.21539	BIDiffExpSet	Oral Region/gland/salivary Gland/submandibular Gland Primordium	In vivo	Prenatal	Gastrointestinal Tract	5	275	Pdpn, Tmem176b, Tmem176a, Sdc4, Gbp6	http://discovery.lifemapsc.com/gene-expression-signals/high-throughput/large-scale-dataset-eurexpress/oral-region/gland/salivary-gland/submandibular-gland-primordium
0.214148	TCCell	Bone marrow-derived hematopoietic stem cells	In vitro	PostNatal	Blood	1	52	CST7	http://discovery.lifemapsc.com/stem-cell-differentiation/in-vitro-cells/blood-homo-sapiens-bone-marrow-derived-hematopoietic-stem-cells-lonza
0.214045	PDCell	Mesoderm-like cells	In vitro	Prenatal	Uncategorized	1	111	VWF	http://discovery.lifemapsc.com/stem-cell-differentiation/protocols/heart-mesoderm-myocardium-differentiation-derivation-of-cardiomyocytes-from-pluripotent-stem-cells-and-sorting-for-vcam1-marker?TCCellID=f18f568f-744b-4493-9d46-ce988e7501db
0.212395	TCCell	Wharton's jelly-derived stem cells	In vitro	Prenatal	Umbilical Cord	1	99	VWF	http://discovery.lifemapsc.com/stem-cell-differentiation/in-vitro-cells/umbilical-cord-homo-sapiens-whartons-jelly-derived-stem-cells-national-university-of-singapore
0.212128	BIDiffExpSet	Nose/nasal Cavity/epithelium/olfactory	In vivo	Prenatal	Nose	8	561	Pax6, Ucp2, Prdx6, Six3, Notch2, Aqp4, Mtcl1, Cyp4v3	http://discovery.lifemapsc.com/gene-expression-signals/high-throughput/large-scale-dataset-eurexpress/nose/nasal-cavity/epithelium/olfactory
0.211513	BIDiffExpSet	Skin 2 ; Epidermal Cells	In vivo	PostNatal	Skin, Epidermis	16	1752	IL13RA1, CCR7, ID3, KCNJ6, MSN, PTGES, PRDX6, CREB3L1, ZC3HAV1, MXRA8, RXRG, SPARC, EGR3, TAF9, ENDOU, ICOSLG	http://discovery.lifemapsc.com/gene-expression-signals/high-throughput/large-scale-dataset-human-protein-atlas-protein-expression-data/skin-2-epidermal-cells
0.211295	PDCell	Mesenchymal Progenitor Cells - Passage 2	In vitro	Prenatal	Uncategorized	1	105	HIST1H2BH	http://discovery.lifemapsc.com/stem-cell-differentiation/protocols/adipose-differentiation-generation-of-adipocytes-from-human-pluripotent-stem-cells-using-viral-transduction?TCCellID=354e9104-2e38-4776-bd14-95425a956a09
0.211155	BIDiffExpSet	Quadriceps	In vivo	PostNatal	Skeletal Muscle	2	91	THBS4, RXRG	http://discovery.lifemapsc.com/gene-expression-signals/high-throughput/large-scale-dataset-barcode-u133a/quadriceps
0.210156	BIDiffExpSet	Ganglion/cranial	In vivo	Prenatal	Brain	4	431	Ampd3, Tac1, Tmem176b, Rxrg	http://discovery.lifemapsc.com/gene-expression-signals/high-throughput/large-scale-dataset-mgi/ganglion/cranial
0.209295	AnatCompartment	Outflow Tract	In vivo	Prenatal	Heart	1	113	Ube2l6	http://discovery.lifemapsc.com/in-vivo-development/heart/outflow-tract
0.208772	Cell	Primordial Germ Cell Precursors	In vivo	Prenatal	Epiblast, Gonad, Germ Cells	1	110	Agt	http://discovery.lifemapsc.com/in-vivo-development/epiblast/epiblast/primordial-germ-cell-precursors
0.207752	Cell	pre Conventional Dendritic Cells	In vivo	Prenatal-PostNatal	Blood	1	103	Emp1	http://discovery.lifemapsc.com/in-vivo-development/blood/peripheral-blood/pre-conventional-dendritic-cells
0.206646	Cell	Periportal Hepatocytes	In vivo	Prenatal-PostNatal	Liver	1	98	Aqp4	http://discovery.lifemapsc.com/in-vivo-development/liver/liver-lobule/periportal-hepatocytes
0.206536	BIDiffExpSet	Epididymis ; Glandular Cells	In vivo	PostNatal	Testis	16	2056	IL13RA1, ID3, KCNJ6, MSN, PTGES, PRDX6, LGALS3BP, RNASEL, CREB3L1, ZC3HAV1, MXRA8, SDC4, CD63, TAF9, ICOSLG, SP140	http://discovery.lifemapsc.com/gene-expression-signals/high-throughput/large-scale-dataset-human-protein-atlas-protein-expression-data/epididymis-glandular-cells
0.20545	BIDiffExpSet	Placenta ; Decidual Cells	In vivo	PostNatal	Placenta	15	1466	IL13RA1, ID3, KCNJ6, PRDX6, LGALS3BP, LGALS1, RNASEL, MXRA8, SYNPO2, SDC4, SPARC, EFEMP2, EGR3, ENDOU, ICOSLG	http://discovery.lifemapsc.com/gene-expression-signals/high-throughput/large-scale-dataset-human-protein-atlas-protein-expression-data/placenta-decidual-cells
0.204986	BIDiffExpSet	Bronchus ; Respiratory Epithelial Cells	In vivo	PostNatal	Lung, Epithelial Cells	16	2181	CD3D, IL13RA1, PAX6, ID3, KCNJ6, PTGES, PRDX6, RNASEL, TEKT2, CREB3L1, MXRA8, SDC4, CD63, EGR3, TAF9, IDO1	http://discovery.lifemapsc.com/gene-expression-signals/high-throughput/large-scale-dataset-human-protein-atlas-protein-expression-data/bronchus-respiratory-epithelial-cells
0.202702	Cell	Choroid Plexus Progenitor Cells	In vivo	Prenatal	Brain, Brain Barriers, Choroid Plexus	1	113	Fabp7	http://discovery.lifemapsc.com/in-vivo-development/brain/choroid-plexus/choroid-plexus-progenitor-cells
0.202146	PDCell	Oligodendrocyte progenitor cells	In vitro	Prenatal	Brain, Spinal Cord, Oligodendrocytes	1	102	Ednrb	http://discovery.lifemapsc.com/stem-cell-differentiation/protocols/brain-neural-ectoderm-oligodendrocytes-spinal-cord-differentiation-generation-of-oligodendrocytes-from-epiblast-stem-cells?TCCellID=d85355e6-aade-484b-a83c-8c9d1085286d
0.201804	PDCell	human epithelial stem cells	In vitro	Prenatal	Hair, Epidermis	1	120	EMP1	http://discovery.lifemapsc.com/stem-cell-differentiation/protocols/epidermis-differentiation-generation-of-folliculogenic-hepscs-and-keratinocytes-from-pluripotent-stem-cells?TCCellID=ce747989-d2ef-4ca0-bb45-1f80acfa5193
0.200933	TCCell	BG01V	In vitro	Prenatal	Inner Cell Mass	1	103	PDPN	http://discovery.lifemapsc.com/stem-cell-differentiation/in-vitro-cells/inner-cell-mass-homo-sapiens-bg01v-atcc
0.199488	Cell	Prechondrocytic Mesenchymal Cells	In vivo	Prenatal	Limb, Bone, Cartilage	1	127	Dpyd	http://discovery.lifemapsc.com/in-vivo-development/limb/zeugopod/prechondrocytic-mesenchymal-cells
0.198778	Cell	Primary Oocyte	In vivo	PostNatal	Gonad, Ovary, Female Gametocytes, Germ Cells	1	120	Upp1	http://discovery.lifemapsc.com/in-vivo-development/ovary/primary-follicle/primary-oocyte
0.198555	BIDiffExpSet	Prostate ; Glandular Cells	In vivo	PostNatal	Prostate	15	1800	IL13RA1, CD38, KCNJ6, PTGES, PRDX6, LGALS3BP, TEKT2, CREB3L1, NAAA, ZC3HAV1, SDC4, CD63, EGR3, TAF9, ICOSLG	http://discovery.lifemapsc.com/gene-expression-signals/high-throughput/large-scale-dataset-human-protein-atlas-protein-expression-data/prostate-glandular-cells
0.198294	TCCell	hIPS1	In vitro	Prenatal	Inner Cell Mass	1	109	EDNRB	http://discovery.lifemapsc.com/stem-cell-differentiation/in-vitro-cells/inner-cell-mass-homo-sapiens-hips1-university-of-california-los-angeles
0.196525	AnatCompartment	Loop of Henle	In vivo	Prenatal-PostNatal	Kidney	1	108	Tmem176a	http://discovery.lifemapsc.com/in-vivo-development/kidney/loop-of-henle
0.195811	BIDiffExpSet	Huvec	In vivo	PostNatal	Umbilical Cord, Endothelium	2	93	PGF, SLC7A11	http://discovery.lifemapsc.com/gene-expression-signals/high-throughput/large-scale-dataset-barcode-u133a/huvec
0.195532	TCCell	hIPS2	In vitro	Prenatal	Inner Cell Mass	1	108	EDNRB	http://discovery.lifemapsc.com/stem-cell-differentiation/in-vitro-cells/inner-cell-mass-homo-sapiens-hips2-university-of-california-los-angeles
0.194492	BIDiffExpSet	Hair Follicle Sub-bulge	In vivo	PostNatal	Hair, Dermis	1	52	PDPN	http://discovery.lifemapsc.com/gene-expression-signals/high-throughput/large-scale-dataset-barcode-u133a/hair-follicle-sub-bulge
0.193728	BIDiffExpSet	Adipose Tissue	In vivo	PostNatal	Adipose	1	52	RDH5	http://discovery.lifemapsc.com/gene-expression-signals/high-throughput/large-scale-dataset-barcode-u133-plus-2-0/adipose-tissue
0.193161	BIDiffExpSet	Pancreas ; Exocrine Glandular Cells	In vivo	PostNatal	Pancreas	15	1959	IL13RA1, ID3, KCNJ6, PRDX6, RNASEL, CREB3L1, NAAA, ZC3HAV1, MXRA8, SDC4, CASP6, CD63, TAF9, IDO1, ICOSLG	http://discovery.lifemapsc.com/gene-expression-signals/high-throughput/large-scale-dataset-human-protein-atlas-protein-expression-data/pancreas-exocrine-glandular-cells
0.192832	BIDiffExpSet	Fetal Liver Stromal Cells	In vitro	Prenatal	Liver	3	99	SFRP1, TMEM100, IGFBP5	http://discovery.lifemapsc.com/gene-expression-signals/high-throughput/large-scale-dataset-cultured-cell-collection/fetal-liver-stromal-cells
0.192445	Cell	Secondary Oocyte	In vivo	PostNatal	Gonad, Ovary, Female Gametocytes, Germ Cells	1	123	CHAT	http://discovery.lifemapsc.com/in-vivo-development/ovary/antral-follicle/secondary-oocyte
0.189622	Cell	Loop of Henle Cells	In vivo	Prenatal-PostNatal	Kidney, Epithelial Cells	1	124	Tmem176a	http://discovery.lifemapsc.com/in-vivo-development/kidney/loop-of-henle/loop-of-henle-cells
0.189194	Cell	XX Germ Cells	In vivo	Prenatal	Gonad, Ovary, Female Gametocytes, Germ Cells	1	151	Xlr	http://discovery.lifemapsc.com/in-vivo-development/ovary/ovigerous-cord/xx-germ-cells
0.18844	BIDiffExpSet	Dental Pulp Stem Cells (DPSC)	In vitro	PostNatal	Tooth, Mesenchymal Stem Cells	3	97	PDGFRL, PRRX1, IGFBP5	http://discovery.lifemapsc.com/gene-expression-signals/high-throughput/large-scale-dataset-cultured-cell-collection/dental-pulp-stem-cells-dpsc
0.188029	BIDiffExpSet	Cerebellum	In vivo	PostNatal	Brain	1	120	SALL2	http://discovery.lifemapsc.com/gene-expression-signals/high-throughput/large-scale-dataset-barcode-u133a/cerebellum
0.187698	BIDiffExpSet	Pituitary Gland	In vivo	PostNatal	Endocrine System	2	66	Drd2, Egr3	http://discovery.lifemapsc.com/gene-expression-signals/high-throughput/large-scale-dataset-barcode-430-2-0/pituitary-gland
0.187538	BIDiffExpSet	Esophagus ; Squamous Epithelial Cells	In vivo	PostNatal	Esophagus, Epithelial Cells	14	1768	IL13RA1, CCR7, ID3, KCNJ6, RNASEL, ZC3HAV1, MXRA8, RXRG, SDC4, EFEMP2, EGR3, TAF9, ENDOU, ICOSLG	http://discovery.lifemapsc.com/gene-expression-signals/high-throughput/large-scale-dataset-human-protein-atlas-protein-expression-data/esophagus-squamous-epithelial-cells
0.187493	Cell	Proximal Tubule Cells	In vivo	Prenatal-PostNatal	Kidney, Epithelial Cells	1	125	SLC7A7	http://discovery.lifemapsc.com/in-vivo-development/kidney/proximal-tubule/proximal-tubule-cells
0.187077	BIDiffExpSet	Human Pulmonary Artery Smooth Muscle Cells (HPASMC)	In vitro	PostNatal	Lung, Smooth Muscle	3	97	SRGN, SFRP1, HOPX	http://discovery.lifemapsc.com/gene-expression-signals/high-throughput/large-scale-dataset-cultured-cell-collection/human-pulmonary-artery-smooth-muscle-cells-hpasmc
0.186734	BIDiffExpSet	Sensory Organ/ear	In vivo	Prenatal	Ear	12	809	Dpyd, Cd38, Clu, Sfrp1, Tac1, Ptges, Prrx1, Tmem176b, Rxrg, Plod2, Akr1b8, Hkdc1	http://discovery.lifemapsc.com/gene-expression-signals/high-throughput/large-scale-dataset-mgi/sensory-organ/ear
0.185774	BIDiffExpSet	Skin 1 ; Langerhans	In vivo	PostNatal	Skin	13	1204	ID3, MSN, PTGES, PRDX6, LGALS3BP, LGALS1, ZC3HAV1, MXRA8, RXRG, WAS, APBB1IP, TAF9, ICOSLG	http://discovery.lifemapsc.com/gene-expression-signals/high-throughput/large-scale-dataset-human-protein-atlas-protein-expression-data/skin-1-langerhans
0.185469	BIDiffExpSet	Salivary Gland ; Glandular Cells	In vivo	PostNatal	Oral Cavity	14	1765	IL13RA1, ID3, KCNJ6, MSN, SRGN, BARX2, PRDX6, RNASEL, ZC3HAV1, RXRG, SDC4, TAF9, ICOSLG, NAPRT	http://discovery.lifemapsc.com/gene-expression-signals/high-throughput/large-scale-dataset-human-protein-atlas-protein-expression-data/salivary-gland-glandular-cells
0.185149	BIDiffExpSet	Breast ; Glandular Cells	In vivo	PostNatal	Breast	14	1872	IL13RA1, CCR7, ID3, KCNJ6, PRDX6, RNASEL, TEKT2, ZC3HAV1, MXRA8, SDC4, EFEMP2, CASP6, EGR3, TAF9	http://discovery.lifemapsc.com/gene-expression-signals/high-throughput/large-scale-dataset-human-protein-atlas-protein-expression-data/breast-glandular-cells
0.184062	BIDiffExpSet	Left Ventricular Apex Samples	In vivo	PostNatal	Heart	1	46	THBS4	http://discovery.lifemapsc.com/gene-expression-signals/high-throughput/large-scale-dataset-barcode-u133a/left-ventricular-apex-samples
0.183572	BIDiffExpSet	Seminal Vesicle ; Glandular Cells	In vivo	PostNatal	Testis	14	1902	IL13RA1, CD38, KCNJ6, PTGES, PRDX6, LGALS3BP, RNASEL, CREB3L1, NAAA, ZC3HAV1, SDC4, CD63, EGR3, ICOSLG	http://discovery.lifemapsc.com/gene-expression-signals/high-throughput/large-scale-dataset-human-protein-atlas-protein-expression-data/seminal-vesicle-glandular-cells
0.182354	BIDiffExpSet	Ganglion/cranial/vestibulocochlear VIII	In vivo	Prenatal	Brain	5	358	Ednrb, Mycbp2, Rxrg, Mtcl1, Slc22a4	http://discovery.lifemapsc.com/gene-expression-signals/high-throughput/large-scale-dataset-eurexpress/ganglion/cranial/vestibulocochlear-viii
0.182159	AnatCompartment	Membranous Facial Bones	In vivo	Prenatal-PostNatal	Bone	1	274	Plod2	http://discovery.lifemapsc.com/in-vivo-development/bone/membranous-facial-bones
0.181414	BIDiffExpSet	SKIN	In vivo	PostNatal	Skin	3	116	CAPN3, NR4A3, CD63	http://discovery.lifemapsc.com/gene-expression-signals/high-throughput/large-scale-dataset-tiger/skin
0.180368	BIDiffExpSet	Colon ; Peripheral Nerve/ganglion	In vivo	PostNatal	Colon, Peripheral Nervous System	13	1414	IL13RA1, CCR7, ID3, KCNJ6, PRDX6, RNASEL, CREB3L1, ZC3HAV1, MXRA8, SYNPO2, SPARC, IDO1, ICOSLG	http://discovery.lifemapsc.com/gene-expression-signals/high-throughput/large-scale-dataset-human-protein-atlas-protein-expression-data/colon-peripheral-nerve/ganglion
0.179192	Cell	Mature Rod Cells	In vivo	PostNatal	Eye, Photoreceptors, Retina, Neurons	1	184	Synpo2	http://discovery.lifemapsc.com/in-vivo-development/eye/outer-nuclear-layer/mature-rod-cells
0.178579	BIDiffExpSet	Human Gingival Fibroblasts (HGF)	In vitro	PostNatal	Fibroblasts	3	98	SFRP1, PRRX1, SLC24A3	http://discovery.lifemapsc.com/gene-expression-signals/high-throughput/large-scale-dataset-cultured-cell-collection/human-gingival-fibroblasts-hgf
0.175372	BIDiffExpSet	Human Urothelial Cells (HUC)	In vitro	PostNatal	Lower Urinary Tract, Epithelial Cells	2	98	PDGFRL, IGFBP5	http://discovery.lifemapsc.com/gene-expression-signals/high-throughput/large-scale-dataset-cultured-cell-collection/human-urothelial-cells-huc
0.174957	BIDiffExpSet	Human Skeletal Muscle Myoblast (HSkMM)	In vitro	PostNatal	Skeletal Muscle	2	97	TMEM176B, TMEM176A	http://discovery.lifemapsc.com/gene-expression-signals/high-throughput/large-scale-dataset-cultured-cell-collection/human-skeletal-muscle-myoblast-hskmm
0.172891	BIDiffExpSet	Mandibular Prominence Tissue E10.0	In vivo	Prenatal	Head Mesenchyme, Bone	1	74	Ercc8	http://discovery.lifemapsc.com/gene-expression-signals/high-throughput/large-scale-dataset-barcode-430-2-0/mandibular-prominence-tissue-e10-0
0.172689	BIDiffExpSet	Human Nucleus Pulposus Cells (HNPC)	In vitro	PostNatal	Cartilage	2	98	SRGN, PDGFRL	http://discovery.lifemapsc.com/gene-expression-signals/high-throughput/large-scale-dataset-cultured-cell-collection/human-nucleus-pulposus-cells-hnpc
0.172587	BIDiffExpSet	Integumental System	In vivo	Prenatal	Hair, Tooth, Skin	12	1038	Dpyd, Cd38, Clu, Tac1, Ucp2, Ptges, Mthfs, Prrx1, Rxrg, Wnt10a, Plod2, Slc22a4	http://discovery.lifemapsc.com/gene-expression-signals/high-throughput/large-scale-dataset-mgi/integumental-system
0.172075	BIDiffExpSet	Ganglion/cranial/glossopharyngeal IX	In vivo	Prenatal	Brain	5	464	Ednrb, Mycbp2, Steap3, Mtcl1, Slc22a4	http://discovery.lifemapsc.com/gene-expression-signals/high-throughput/large-scale-dataset-eurexpress/ganglion/cranial/glossopharyngeal-ix
0.172035	BIDiffExpSet	Human Prostate Fibroblasts (HPrF)	In vitro	PostNatal	Prostate, Fibroblasts	2	98	SRGN, CRISPLD2	http://discovery.lifemapsc.com/gene-expression-signals/high-throughput/large-scale-dataset-cultured-cell-collection/human-prostate-fibroblasts-hprf
0.171943	BIDiffExpSet	Human Vertebral Mesenchymal Stem Cells (HVMSC)	In vitro	PostNatal	Bone, Mesenchymal Stem Cells	2	96	SRGN, HOPX	http://discovery.lifemapsc.com/gene-expression-signals/high-throughput/large-scale-dataset-cultured-cell-collection/human-vertebral-mesenchymal-stem-cells-hvmsc
0.171741	BIDiffExpSet	Superior Temporal Gyrus	In vivo	PostNatal	Brain	1	170	SALL2	http://discovery.lifemapsc.com/gene-expression-signals/high-throughput/large-scale-dataset-barcode-u133a/superior-temporal-gyrus
0.171532	BIDiffExpSet	Human Umbilical Smooth Muscle (HUSM)	In vitro	PostNatal	Umbilical Cord, Smooth Muscle	2	99	PLOD2, IGFBP5	http://discovery.lifemapsc.com/gene-expression-signals/high-throughput/large-scale-dataset-cultured-cell-collection/human-umbilical-smooth-muscle-husm
0.171293	BIDiffExpSet	Pituitary Gland	In vivo	Prenatal	Endocrine System	1	140	Rgs9	http://discovery.lifemapsc.com/gene-expression-signals/high-throughput/large-scale-dataset-gensat/pituitary-gland
0.171055	BIDiffExpSet	Tonsil ; Squamous Epithelial Cells	In vivo	PostNatal	Tonsil, Epithelial Cells	13	1837	ID3, KCNJ6, PTGES, PRDX6, RNASEL, ZC3HAV1, MXRA8, RXRG, SDC4, EGR3, TAF9, ENDOU, ICOSLG	http://discovery.lifemapsc.com/gene-expression-signals/high-throughput/large-scale-dataset-human-protein-atlas-protein-expression-data/tonsil-squamous-epithelial-cells
0.171039	BIDiffExpSet	Human Pulmonary Artery Fibroblasts (HPAF)	In vitro	PostNatal	Lung, Fibroblasts	2	96	SRGN, SLC7A7	http://discovery.lifemapsc.com/gene-expression-signals/high-throughput/large-scale-dataset-cultured-cell-collection/human-pulmonary-artery-fibroblasts-hpaf
0.170554	BIDiffExpSet	Human Perineurial Cells (HPC)	In vitro	PostNatal	Peripheral Nervous System	2	98	CRISPLD2, IGFBP5	http://discovery.lifemapsc.com/gene-expression-signals/high-throughput/large-scale-dataset-cultured-cell-collection/human-perineurial-cells-hpc
0.170511	BIDiffExpSet	Human Brain Vascular Smooth Muscle Cells (HBVSMC)	In vitro	PostNatal	Brain, Smooth Muscle	2	96	SRGN, UCP2	http://discovery.lifemapsc.com/gene-expression-signals/high-throughput/large-scale-dataset-cultured-cell-collection/human-brain-vascular-smooth-muscle-cells-hbvsmc
0.170164	BIDiffExpSet	Respiratory System	In vivo	Prenatal	Respiratory System	12	1021	Dpyd, Cd38, Clu, Ptges, Mthfs, Prrx1, Tmem176b, Wnt10a, Drd2, Plod2, Ddo, Hkdc1	http://discovery.lifemapsc.com/gene-expression-signals/high-throughput/large-scale-dataset-mgi/respiratory-system
0.169401	BIDiffExpSet	Skin	In vivo	PostNatal	Skin	2	100	SFRP1, HOPX	http://discovery.lifemapsc.com/gene-expression-signals/high-throughput/large-scale-dataset-gnf-biogps/skin
0.168987	BIDiffExpSet	Human Hair Dermal Papilla Cells (HHDPC)	In vitro	PostNatal	Hair, Dermis	2	99	PRRX1, TMEM100	http://discovery.lifemapsc.com/gene-expression-signals/high-throughput/large-scale-dataset-cultured-cell-collection/human-hair-dermal-papilla-cells-hhdpc
0.168701	BIDiffExpSet	Superior Cervical Ganglion	In vivo	PostNatal	Spinal Cord	2	99	ECM2, CLU	http://discovery.lifemapsc.com/gene-expression-signals/high-throughput/large-scale-dataset-gnf-biogps/superior-cervical-ganglion
0.168337	BIDiffExpSet	Parathyroid Gland	In vivo	PostNatal	Thyroid	2	106	AMPD3, AKR1C3	http://discovery.lifemapsc.com/gene-expression-signals/high-throughput/large-scale-dataset-homer/parathyroid-gland
0.167979	BIDiffExpSet	Salivary Gland	In vivo	PostNatal	Oral Cavity	2	99	SFRP1, MS4A1	http://discovery.lifemapsc.com/gene-expression-signals/high-throughput/large-scale-dataset-gnf-biogps/salivary-gland
0.166925	BIDiffExpSet	Human Schwann Cells (HSC)	In vitro	PostNatal	Peripheral Nervous System, Schwann Cells	3	172	SRGN, PDGFRL, PRRX1	http://discovery.lifemapsc.com/gene-expression-signals/high-throughput/large-scale-dataset-cultured-cell-collection/human-schwann-cells-hsc
0.166479	BIDiffExpSet	Atrial Myocardium	In vivo	PostNatal	Heart, Muscle	1	75	MYL4	http://discovery.lifemapsc.com/gene-expression-signals/high-throughput/large-scale-dataset-barcode-u133a/atrial-myocardium
0.165743	BIDiffExpSet	Telencephalon/olfactory Lobe/olfactory Cortex/marginal Layer	In vivo	Prenatal	Brain	1	85	Afap1l2	http://discovery.lifemapsc.com/gene-expression-signals/high-throughput/large-scale-dataset-eurexpress/telencephalon/olfactory-lobe/olfactory-cortex/marginal-layer
0.165495	BIDiffExpSet	Human Villous Mesenchymal Fibroblasts (HVMF)	In vitro	PostNatal	Intestine, Fibroblasts	2	100	PRRX1, STEAP3	http://discovery.lifemapsc.com/gene-expression-signals/high-throughput/large-scale-dataset-cultured-cell-collection/human-villous-mesenchymal-fibroblasts-hvmf
0.16218	BIDiffExpSet	Oral Mucosa ; Squamous Epithelial Cells	In vivo	PostNatal	Oral Cavity, Epithelial Cells	12	1671	IL13RA1, ID3, KCNJ6, PRDX6, RNASEL, CREB3L1, ZC3HAV1, MXRA8, EGR3, TAF9, ENDOU, ICOSLG	http://discovery.lifemapsc.com/gene-expression-signals/high-throughput/large-scale-dataset-human-protein-atlas-protein-expression-data/oral-mucosa-squamous-epithelial-cells
0.161836	BIDiffExpSet	Nerve/cranial/trigeminal V	In vivo	Prenatal	Brain	2	200	Mycbp2, Slc22a4	http://discovery.lifemapsc.com/gene-expression-signals/high-throughput/large-scale-dataset-eurexpress/nerve/cranial/trigeminal-v
0.161504	BIDiffExpSet	PERIPHERAL NERVOUS SYSTEM	In vivo	PostNatal	Peripheral Nervous System	1	92	PRIMA1	http://discovery.lifemapsc.com/gene-expression-signals/high-throughput/large-scale-dataset-tiger/peripheral-nervous-system
0.160637	BIDiffExpSet	Ganglion/cranial/facial VII	In vivo	Prenatal	Brain	4	438	Ednrb, Mycbp2, Mtcl1, Slc22a4	http://discovery.lifemapsc.com/gene-expression-signals/high-throughput/large-scale-dataset-eurexpress/ganglion/cranial/facial-vii
0.159956	BIDiffExpSet	Human Umbilical Mesenchymal Stem Cells (HUMSC)	In vitro	PostNatal	Umbilical Cord, Mesenchymal Stem Cells	1	96	CRISPLD2	http://discovery.lifemapsc.com/gene-expression-signals/high-throughput/large-scale-dataset-cultured-cell-collection/human-umbilical-mesenchymal-stem-cells-humsc
0.156841	BIDiffExpSet	Skin 1 ; Fibroblasts	In vivo	PostNatal	Skin, Fibroblasts	11	1233	ID3, PTGES, PRDX6, LGALS1, RNASEL, ZC3HAV1, MXRA8, RXRG, SPARC, TAF9, ICOSLG	http://discovery.lifemapsc.com/gene-expression-signals/high-throughput/large-scale-dataset-human-protein-atlas-protein-expression-data/skin-1-fibroblasts
0.15549	BIDiffExpSet	Human Renal Mesangial Cells (HRMC)	In vitro	PostNatal	Kidney	1	98	HKDC1	http://discovery.lifemapsc.com/gene-expression-signals/high-throughput/large-scale-dataset-cultured-cell-collection/human-renal-mesangial-cells-hrmc
0.155449	BIDiffExpSet	Human Hair Outer Root Sheath Cells (HHORSC)	In vitro	PostNatal	Hair, Epidermis	1	99	CCDC80	http://discovery.lifemapsc.com/gene-expression-signals/high-throughput/large-scale-dataset-cultured-cell-collection/human-hair-outer-root-sheath-cells-hhorsc
0.155369	BIDiffExpSet	MAMMARY GLAND	In vivo	PostNatal	Breast	1	101	BARX2	http://discovery.lifemapsc.com/gene-expression-signals/high-throughput/large-scale-dataset-tiger/mammary-gland
0.154562	BIDiffExpSet	Cervix, Uterine ; Squamous Epithelial Cells	In vivo	PostNatal	Uterus, Epithelial Cells	11	1362	ID3, KCNJ6, PRDX6, LGALS3BP, RNASEL, ZC3HAV1, RXRG, EGR3, TAF9, ENDOU, ICOSLG	http://discovery.lifemapsc.com/gene-expression-signals/high-throughput/large-scale-dataset-human-protein-atlas-protein-expression-data/cervix-uterine-squamous-epithelial-cells
0.154423	BIDiffExpSet	Human Neuron (HN)	In vitro	PostNatal	Neurons	1	98	FABP7	http://discovery.lifemapsc.com/gene-expression-signals/high-throughput/large-scale-dataset-cultured-cell-collection/human-neuron-1
0.154108	AnatCompartment	Parathyroid	In vivo	Prenatal-PostNatal	Thyroid	10	1723	IL13RA1, ID3, KCNJ6, PRDX6, RNASEL, ZC3HAV1, RXRG, SPARC, TAF9, ICOSLG	http://discovery.lifemapsc.com/in-vivo-development/thyroid/parathyroid
0.153774	BIDiffExpSet	Human Mammary Epithelial Cells (HMEpiC)	In vitro	PostNatal	Breast, Epithelial Cells	1	98	FXYD3	http://discovery.lifemapsc.com/gene-expression-signals/high-throughput/large-scale-dataset-cultured-cell-collection/human-mammary-epithelial-cells-hmepic
0.153401	BIDiffExpSet	Human Small Airway Epithelial Cells (HSAEpiC)	In vitro	PostNatal	Lung, Epithelial Cells	1	99	FXYD3	http://discovery.lifemapsc.com/gene-expression-signals/high-throughput/large-scale-dataset-cultured-cell-collection/human-small-airway-epithelial-cells-hsaepic
0.153364	BIDiffExpSet	Human Mesenchymal Stem Cell-bone Marrow (HMSC-Bone Marrow)	In vitro	PostNatal	Blood, Bone, Mesenchymal Stem Cells	1	99	MYL4	http://discovery.lifemapsc.com/gene-expression-signals/high-throughput/large-scale-dataset-cultured-cell-collection/human-mesenchymal-stem-cell-bone-marrow-hmsc-bone-marrow
0.15318	BIDiffExpSet	Human Renal Epithelial Cells (HREpiC)	In vitro	PostNatal	Kidney, Epithelial Cells	1	99	HKDC1	http://discovery.lifemapsc.com/gene-expression-signals/high-throughput/large-scale-dataset-cultured-cell-collection/human-renal-epithelial-cells-hrepic
0.153078	BIDiffExpSet	Vagina ; Squamous Epithelial Cells	In vivo	PostNatal	Uterus, Epithelial Cells	11	1448	IL13RA1, ID3, KCNJ6, PRDX6, ZC3HAV1, MXRA8, RXRG, EFEMP2, EGR3, TAF9, ENDOU	http://discovery.lifemapsc.com/gene-expression-signals/high-throughput/large-scale-dataset-human-protein-atlas-protein-expression-data/vagina-squamous-epithelial-cells
0.152494	BIDiffExpSet	Human Dermal Fibroblasts-neonate (HDF-n)	In vitro	PostNatal	Dermis, Fibroblasts	1	98	ECM2	http://discovery.lifemapsc.com/gene-expression-signals/high-throughput/large-scale-dataset-cultured-cell-collection/human-dermal-fibroblasts-neonate-hdf-n
0.152422	BIDiffExpSet	Human Lymphatic Fibroblasts (HLF)	In vitro	PostNatal	Lymph, Fibroblasts	1	99	NAV3	http://discovery.lifemapsc.com/gene-expression-signals/high-throughput/large-scale-dataset-cultured-cell-collection/human-lymphatic-fibroblasts-hlf
0.152	BIDiffExpSet	Human EpiDermal Keratinocytes (HEK)	In vitro	PostNatal	Epidermis	1	98	FXYD3	http://discovery.lifemapsc.com/gene-expression-signals/high-throughput/large-scale-dataset-cultured-cell-collection/human-epidermal-keratinocytes-hek
0.151723	BIDiffExpSet	Lens	In vivo	PostNatal	Eye	1	94	Hsf4	http://discovery.lifemapsc.com/gene-expression-signals/high-throughput/large-scale-dataset-barcode-430-2-0/lens
0.151178	BIDiffExpSet	Human Pulmonary Alveolar Epithelial Cells (HPAEpiC)	In vitro	PostNatal	Lung, Epithelial Cells	1	98	HOPX	http://discovery.lifemapsc.com/gene-expression-signals/high-throughput/large-scale-dataset-cultured-cell-collection/human-pulmonary-alveolar-epithelial-cells-hpaepic
0.151044	BIDiffExpSet	Human EpiDermal Keratinocytes-adult (HEK-a)	In vitro	PostNatal	Epidermis	1	99	HOPX	http://discovery.lifemapsc.com/gene-expression-signals/high-throughput/large-scale-dataset-cultured-cell-collection/human-epidermal-keratinocytes-adult-hek-a
0.151044	BIDiffExpSet	Reproductive System	In vivo	Prenatal	Reproductive System	10	872	Dpyd, Cd38, Clu, Tac1, Ptges, Mthfs, Prrx1, Tmem176b, Drd2, Plod2	http://discovery.lifemapsc.com/gene-expression-signals/high-throughput/large-scale-dataset-mgi/reproductive-system
0.150977	BIDiffExpSet	Pancreatic Islet	In vivo	PostNatal	Pancreas	1	100	ANXA4	http://discovery.lifemapsc.com/gene-expression-signals/high-throughput/large-scale-dataset-gnf-biogps/pancreatic-islet
0.145319	BIDiffExpSet	Kidney ; Cells in Glomeruli	In vivo	PostNatal	Kidney	10	1144	IL13RA1, KCNJ6, MSN, PRDX6, LGALS1, ZC3HAV1, MXRA8, SYNPO2, SPARC, TAF9	http://discovery.lifemapsc.com/gene-expression-signals/high-throughput/large-scale-dataset-human-protein-atlas-protein-expression-data/kidney-cells-in-glomeruli
0.143606	BIDiffExpSet	Renal Vesicle E12.5	In vivo	Prenatal	Kidney	1	148	Ercc8	http://discovery.lifemapsc.com/gene-expression-signals/high-throughput/large-scale-dataset-barcode-430-2-0/renal-vesicle-e12-5
0.143182	BIDiffExpSet	Motor Neurons	In vivo	PostNatal	Spinal Cord, Motor Neurons	1	156	Prima1	http://discovery.lifemapsc.com/gene-expression-signals/high-throughput/large-scale-dataset-barcode-430-2-0/motor-neurons
0.142697	BIDiffExpSet	Lung ; Pneumocytes	In vivo	PostNatal	Lung	10	1153	IL13RA1, CCR7, ID3, MSN, PRDX6, PDPN, AQP4, CD63, TAF9, ICOSLG	http://discovery.lifemapsc.com/gene-expression-signals/high-throughput/large-scale-dataset-human-protein-atlas-protein-expression-data/lung-pneumocytes
0.142023	BIDiffExpSet	Small Intestine	In vivo	PostNatal	Intestine	1	201	CASP6	http://discovery.lifemapsc.com/gene-expression-signals/high-throughput/large-scale-dataset-barcode-u133a/small-intestine
0.135879	BIDiffExpSet	Cerebral Cortex ; Endothelial Cells	In vivo	PostNatal	Epithelial Cells	9	951	VWF, IL13RA1, MSN, PTGES, PRDX6, LGALS1, SYNPO2, SPARC, ICOSLG	http://discovery.lifemapsc.com/gene-expression-signals/high-throughput/large-scale-dataset-human-protein-atlas-protein-expression-data/cerebral-cortex-endothelial-cells
0.134476	BIDiffExpSet	Fetal Cartilage	In vivo	Prenatal	Cartilage	1	252	FBLN7	http://discovery.lifemapsc.com/gene-expression-signals/high-throughput/large-scale-dataset-barcode-u133-plus-2-0/fetal-cartilage
0.12	BIDiffExpSet	Vertebral Axis Muscle System	In vivo	Prenatal	Muscle	6	168	Ednrb, Myl4, Rxrg, Zfp36l1, Cnn3, Mtcl1	http://discovery.lifemapsc.com/gene-expression-signals/high-throughput/large-scale-dataset-eurexpress/vertebral-axis-muscle-system
0.119574	BIDiffExpSet	Skin 1 ; Melanocytes	In vivo	PostNatal	Skin, Melanocytes	9	1484	ID3, PTGES, PRDX6, LGALS3BP, TEKT2, ZC3HAV1, RXRG, TAF9, ICOSLG	http://discovery.lifemapsc.com/gene-expression-signals/high-throughput/large-scale-dataset-human-protein-atlas-protein-expression-data/skin-1-melanocytes
0.119495	BIDiffExpSet	Sensory Organ/ear/inner Ear/labyrinth	In vivo	Prenatal	Bone	7	526	Dpyd, Clu, Sfrp1, Prrx1, Tmem176b, Rxrg, Plod2	http://discovery.lifemapsc.com/gene-expression-signals/high-throughput/large-scale-dataset-mgi/sensory-organ/ear/inner-ear/labyrinth
0.119218	BIDiffExpSet	Forebrain/telencephalon/olfactory Lobe/olfactory Cortex	In vivo	Prenatal	Brain	9	854	Dpyd, Pax6, Cd38, Kcnj6, Sfrp1, Prdx6, Mthfs, Rxrg, Plod2	http://discovery.lifemapsc.com/gene-expression-signals/high-throughput/large-scale-dataset-mgi/forebrain/telencephalon/olfactory-lobe/olfactory-cortex
0.118859	BIDiffExpSet	Soft Tissue 2 ; Fibroblasts	In vivo	PostNatal	Fibroblasts	8	979	KCNJ6, PTGES, PRDX6, MXRA8, RXRG, SPARC, TAF9, ICOSLG	http://discovery.lifemapsc.com/gene-expression-signals/high-throughput/large-scale-dataset-human-protein-atlas-protein-expression-data/soft-tissue-2-fibroblasts
0.118812	BIDiffExpSet	Oocyte	In vivo	PostNatal	Ovary	2	737	Rasa4, Slc7a11	http://discovery.lifemapsc.com/gene-expression-signals/high-throughput/large-scale-dataset-barcode-430-2-0/oocyte
0.118597	BIDiffExpSet	Soft Tissue 1 ; Fibroblasts	In vivo	PostNatal	Fibroblasts	8	1028	KCNJ6, PTGES, PRDX6, RNASEL, ZC3HAV1, RXRG, SPARC, ICOSLG	http://discovery.lifemapsc.com/gene-expression-signals/high-throughput/large-scale-dataset-human-protein-atlas-protein-expression-data/soft-tissue-1-fibroblasts
0.116951	BIDiffExpSet	Limb/forelimb	In vivo	Prenatal	Limb	8	951	Dpyd, Cd38, Tac1, Mthfs, Prrx1, Rxrg, Plod2, Hkdc1	http://discovery.lifemapsc.com/gene-expression-signals/high-throughput/large-scale-dataset-mgi/limb/forelimb
0.109253	OrganSystem	Fibroblasts	In vivo	Prenatal-PostNatal	Fibroblasts	5	143	FAS, SFRP1, TSPAN4, FKBP10, CREB3L1	http://discovery.lifemapsc.com/in-vivo-development/fibroblasts
0.1089	BIDiffExpSet	Soft Tissue 1 ; Adipocytes	In vivo	PostNatal	Adipose	7	765	KCNJ6, PRDX6, LGALS1, RXRG, WAS, APBB1IP, ICOSLG	http://discovery.lifemapsc.com/gene-expression-signals/high-throughput/large-scale-dataset-human-protein-atlas-protein-expression-data/soft-tissue-1-adipocytes
0.107433	BIDiffExpSet	Uterus 1 ; Cells in Endometrial Stroma	In vivo	PostNatal	Uterus	7	889	IL13RA1, KCNJ6, PRDX6, LGALS1, SYNPO2, SPARC, TAF9	http://discovery.lifemapsc.com/gene-expression-signals/high-throughput/large-scale-dataset-human-protein-atlas-protein-expression-data/uterus-1-cells-in-endometrial-stroma
0.101687	BIDiffExpSet	Hippocampus ; Glial Cells	In vivo	PostNatal	Brain, Glial Cells	7	873	KCNJ6, MSN, SRGN, PRDX6, SPARC, APBB1IP, FABP7	http://discovery.lifemapsc.com/gene-expression-signals/high-throughput/large-scale-dataset-human-protein-atlas-protein-expression-data/hippocampus-glial-cells
0.100265	BIDiffExpSet	Oral Region/gland/salivary Gland	In vivo	Prenatal	Gastrointestinal Tract	6	546	Cd38, Sfrp1, Ptges, Prrx1, Tmem176b, Plod2	http://discovery.lifemapsc.com/gene-expression-signals/high-throughput/large-scale-dataset-mgi/oral-region/gland/salivary-gland
0.096061	BIDiffExpSet	Uterus 2 ; Cells in Endometrial Stroma	In vivo	PostNatal	Uterus	6	742	IL13RA1, PRDX6, LGALS1, ZC3HAV1, SYNPO2, TAF9	http://discovery.lifemapsc.com/gene-expression-signals/high-throughput/large-scale-dataset-human-protein-atlas-protein-expression-data/uterus-2-cells-in-endometrial-stroma
0.0916681	BIDiffExpSet	Ovary ; Follicle Cells	In vivo	PostNatal	Ovary	6	916	ID3, KCNJ6, CREB3L1, MXRA8, CASP6, NAPRT	http://discovery.lifemapsc.com/gene-expression-signals/high-throughput/large-scale-dataset-human-protein-atlas-protein-expression-data/ovary-follicle-cells
0.0883671	BIDiffExpSet	Spinal/ganglion/dorsal Root Ganglion	In vivo	Prenatal	Spinal Cord, Peripheral Nervous System	5	474	Clu, Tac1, Tmem176b, Rxrg, Ddo	http://discovery.lifemapsc.com/gene-expression-signals/high-throughput/large-scale-dataset-mgi/spinal/ganglion/dorsal-root-ganglion
0.0882572	BIDiffExpSet	Neutrophils	In vivo	PostNatal	Blood	6	400	IFIT3, ZC3HAV1, SNX20, CYTH4, WAS, APBB1IP	http://discovery.lifemapsc.com/gene-expression-signals/high-throughput/large-scale-dataset-barcode-u133-plus-2-0/neutrophils
0.0870145	BIDiffExpSet	Trachea	In vivo	PostNatal	Lung	4	206	CP, PDGFD, ARHGAP18, TMEM123	http://discovery.lifemapsc.com/gene-expression-signals/high-throughput/large-scale-dataset-homer/trachea
0.0862933	BIDiffExpSet	Smooth Muscle ; Smooth Muscle Cells	In vivo	PostNatal	Smooth Muscle	6	1079	CAPN3, ID3, PRDX6, LGALS1, ZC3HAV1, SYNPO2	http://discovery.lifemapsc.com/gene-expression-signals/high-throughput/large-scale-dataset-human-protein-atlas-protein-expression-data/smooth-muscle-smooth-muscle-cells
0.0800265	BIDiffExpSet	Breast ; Adipocytes	In vivo	PostNatal	Breast, Adipose	5	664	PRDX6, NAAA, RXRG, EFEMP2, ICOSLG	http://discovery.lifemapsc.com/gene-expression-signals/high-throughput/large-scale-dataset-human-protein-atlas-protein-expression-data/breast-adipocytes
0.0781729	BIDiffExpSet	Sensory Organ/nose/vomeronasal Organ	In vivo	Prenatal	Neural Crest, Nose	4	122	Pax6, Ucp2, Notch2, Mtcl1	http://discovery.lifemapsc.com/gene-expression-signals/high-throughput/large-scale-dataset-eurexpress/sensory-organ/nose/vomeronasal-organ
0.0780464	BIDiffExpSet	Bone Marrow-derived Macrophages	In vivo	PostNatal	Blood	4	136	Rasa4, Necap2, Ccr5, Ahnak	http://discovery.lifemapsc.com/gene-expression-signals/high-throughput/large-scale-dataset-barcode-430-2-0/bone-marrow-derived-macrophages
0.0768122	BIDiffExpSet	Soft Tissue 2 ; Adipocytes	In vivo	PostNatal	Adipose	5	806	PRDX6, LGALS1, RNASEL, APBB1IP, ICOSLG	http://discovery.lifemapsc.com/gene-expression-signals/high-throughput/large-scale-dataset-human-protein-atlas-protein-expression-data/soft-tissue-2-adipocytes
0.0741324	BIDiffExpSet	Cd4+ Cells	In vivo	PostNatal	Blood	4	133	ZC3HAV1, SNX20, FLT3LG, SLC25A45	http://discovery.lifemapsc.com/gene-expression-signals/high-throughput/large-scale-dataset-barcode-u133-plus-2-0/cd4-cells
0.0735345	BIDiffExpSet	Metanephros/calyx	In vivo	Prenatal	Kidney	4	110	Tmem176a, Sdc4, Mtcl1, Hkdc1	http://discovery.lifemapsc.com/gene-expression-signals/high-throughput/large-scale-dataset-eurexpress/metanephros/calyx
0.0689088	BIDiffExpSet	Skeleton/axial Skeleton	In vivo	Prenatal	Lateral Plate Mesoderm, Mesoderm, Somite, Paraxial Mesoderm	4	516	Prrx1, Tmem176b, Wnt10a, Plod2	http://discovery.lifemapsc.com/gene-expression-signals/high-throughput/large-scale-dataset-mgi/skeleton/axial-skeleton
0.0666667	BIDiffExpSet	Arm/upper Arm/mesenchyme/skeletal Muscle	In vivo	Prenatal	Limb, Skeletal Muscle	3	57	Myl4, Thbs4, Mtcl1	http://discovery.lifemapsc.com/gene-expression-signals/high-throughput/large-scale-dataset-eurexpress/arm/upper-arm/mesenchyme/skeletal-muscle
0.0666667	BIDiffExpSet	Skeleton/axial Skeleton	In vivo	Prenatal	Lateral Plate Mesoderm, Mesoderm, Somite, Paraxial Mesoderm	3	144	Agt, Pdpn, Plod2	http://discovery.lifemapsc.com/gene-expression-signals/high-throughput/large-scale-dataset-eurexpress/skeleton/axial-skeleton
0.0666667	BIDiffExpSet	Leg/upper Leg/mesenchyme/skeletal Muscle	In vivo	Prenatal	Limb, Skeletal Muscle	3	58	Myl4, Thbs4, Mtcl1	http://discovery.lifemapsc.com/gene-expression-signals/high-throughput/large-scale-dataset-eurexpress/leg/upper-leg/mesenchyme/skeletal-muscle
0.0666667	BIDiffExpSet	Cardiovascular System	In vivo	Prenatal	Heart, Blood	3	22	Vwf, Zfp36l1, Cnn3	http://discovery.lifemapsc.com/gene-expression-signals/high-throughput/large-scale-dataset-eurexpress/cardiovascular-system
0.0666667	BIDiffExpSet	Limb/hindlimb/hind-paw	In vivo	Prenatal	Limb	3	74	Barx2, Myl4, Mtcl1	http://discovery.lifemapsc.com/gene-expression-signals/high-throughput/large-scale-dataset-eurexpress/limb/hindlimb/hind-paw
0.0666667	BIDiffExpSet	Esophageal Epithelium	In vivo	PostNatal	Esophagus, Epithelial Cells	3	72	IL13RA1, ENDOU, AHNAK	http://discovery.lifemapsc.com/gene-expression-signals/high-throughput/large-scale-dataset-barcode-u133a/esophageal-epithelium
0.0666667	BIDiffExpSet	Brain/hindbrain/4th Ventricle/lateral Recess	In vivo	Prenatal	Brain	3	38	Ednrb, Lgals3bp, Hkdc1	http://discovery.lifemapsc.com/gene-expression-signals/high-throughput/large-scale-dataset-eurexpress/brain/hindbrain/4th-ventricle/lateral-recess
0.0666667	BIDiffExpSet	Lymphocytes	In vivo	PostNatal	Blood	3	43	ITPKB, CYTH4, FLT3LG	http://discovery.lifemapsc.com/gene-expression-signals/high-throughput/large-scale-dataset-barcode-u133-plus-2-0/lymphocytes
0.0666667	AnatCompartment	Neural Plate	In vivo	Prenatal	Neural Ectoderm	2	24	Msn, Notch2	http://discovery.lifemapsc.com/in-vivo-development/neural-ectoderm/neural-plate
0.0659403	BIDiffExpSet	Leukocytes	In vivo	PostNatal	Blood	4	148	FAS, TNFRSF1A, IL13RA1, IFI35	http://discovery.lifemapsc.com/gene-expression-signals/high-throughput/large-scale-dataset-barcode-u133a/leukocytes
0.0645605	BIDiffExpSet	Soft Tissue 2 ; Peripheral Nerve	In vivo	PostNatal	Peripheral Nervous System	4	687	CCR7, ID3, LGALS1, SPARC	http://discovery.lifemapsc.com/gene-expression-signals/high-throughput/large-scale-dataset-human-protein-atlas-protein-expression-data/soft-tissue-2-peripheral-nerve
0.0624415	BIDiffExpSet	Liver ; Bile Duct Cells	In vivo	PostNatal	Liver	4	849	KCNJ6, PRDX6, ZC3HAV1, ICOSLG	http://discovery.lifemapsc.com/gene-expression-signals/high-throughput/large-scale-dataset-human-protein-atlas-protein-expression-data/liver-bile-duct-cells
0.0607846	BIDiffExpSet	Umbilical Cord Reticulocytes	In vivo	PostNatal	Umbilical Cord, Blood	3	193	MYL4, NSUN3, SLC22A4	http://discovery.lifemapsc.com/gene-expression-signals/high-throughput/large-scale-dataset-barcode-u133a/umbilical-cord-reticulocytes
0.0593184	BIDiffExpSet	Lung/left Lung	In vivo	Prenatal	Lung	3	126	Il13ra1, Mtcl1, Ctla2a	http://discovery.lifemapsc.com/gene-expression-signals/high-throughput/large-scale-dataset-eurexpress/lung/left-lung
0.0589685	BIDiffExpSet	Lung/right Lung	In vivo	Prenatal	Lung	3	124	Il13ra1, Mtcl1, Ctla2a	http://discovery.lifemapsc.com/gene-expression-signals/high-throughput/large-scale-dataset-eurexpress/lung/right-lung
0.0570626	AnatCompartment	Mesencephalon	In vivo	Prenatal	Neural Tube	2	39	Tac1, Fabp7	http://discovery.lifemapsc.com/in-vivo-development/neural-tube/mesencephalon
0.0552185	BIDiffExpSet	Cd14+ Cells	In vivo	PostNatal	Blood	3	144	TNFRSF1A, IL13RA1, LTK	http://discovery.lifemapsc.com/gene-expression-signals/high-throughput/large-scale-dataset-barcode-u133a/cd14-cells
0.0546904	BIDiffExpSet	Male Reproductive System	In vivo	Prenatal-PostNatal	Reproductive System	3	106	Lgals1, Tmem100, Sparc	http://discovery.lifemapsc.com/gene-expression-signals/high-throughput/large-scale-dataset-gudmap/male-reproductive-system
0.0522515	BIDiffExpSet	Skeleton/cranium	In vivo	Prenatal	Neural Crest, Bone, Cartilage	3	419	Dpyd, Wnt10a, Plod2	http://discovery.lifemapsc.com/gene-expression-signals/high-throughput/large-scale-dataset-mgi/skeleton/cranium
0.0522392	AnatCompartment	Rhombencephalon	In vivo	Prenatal	Neural Tube	2	45	Tac1, Fabp7	http://discovery.lifemapsc.com/in-vivo-development/neural-tube/rhombencephalon
0.0500945	BIDiffExpSet	Metanephros/renal Cortex	In vivo	Prenatal-PostNatal	Kidney	3	110	Id3, Lgals1, Tmem100	http://discovery.lifemapsc.com/gene-expression-signals/high-throughput/large-scale-dataset-gudmap/metanephros/renal-cortex
0.0497412	Cell	Cortical Stroma Cells	In vivo	Prenatal-PostNatal	Kidney	2	51	Id3, Prrx1	http://discovery.lifemapsc.com/in-vivo-development/kidney/interstitial-stroma/cortical-stroma-cells
0.0487423	Cell	Bone Marrow Stromal Cells	In vivo	Prenatal-PostNatal	Limb, Mesenchymal Stem Cells	2	36	SFRP1, CD63	http://discovery.lifemapsc.com/in-vivo-development/limb/pelvic-girdle/bone-marrow-stromal-cells
0.0485288	BIDiffExpSet	Soft Tissue 1 ; Peripheral Nerve	In vivo	PostNatal	Peripheral Nervous System	3	653	CCR7, LGALS1, CREB3L1	http://discovery.lifemapsc.com/gene-expression-signals/high-throughput/large-scale-dataset-human-protein-atlas-protein-expression-data/soft-tissue-1-peripheral-nerve
0.0479868	TCCell	Arterial smooth muscle cells	In vitro	PostNatal	Smooth Muscle	2	84	MSN, PRDX6	http://discovery.lifemapsc.com/stem-cell-differentiation/in-vitro-cells/smooth-muscle-homo-sapiens-arterial-smooth-muscle-cells-institut-pasteur-de-lille
0.0469313	AnatCompartment	Interstitial Stroma	In vivo	Prenatal-PostNatal	Kidney	2	71	Id3, Prrx1	http://discovery.lifemapsc.com/in-vivo-development/kidney/interstitial-stroma
0.0444444	BIDiffExpSet	Brain/midbrain/lateral Wall	In vivo	Prenatal	Brain, Neural Tube	2	16	Dpyd, Rxrg	http://discovery.lifemapsc.com/gene-expression-signals/high-throughput/large-scale-dataset-eurexpress/brain/midbrain/lateral-wall
0.0444444	BIDiffExpSet	Cranium/chondrocranium/temporal Bone/petrous Part	In vivo	Prenatal	Neural Crest, Bone, Cartilage	2	68	Plod2, Sdc4	http://discovery.lifemapsc.com/gene-expression-signals/high-throughput/large-scale-dataset-eurexpress/cranium/chondrocranium/temporal-bone/petrous-part
0.0444444	BIDiffExpSet	Endometrium	In vivo	PostNatal	Uterus	2	46	SNCAIP, TRH	http://discovery.lifemapsc.com/gene-expression-signals/high-throughput/large-scale-dataset-barcode-u133-plus-2-0/endometrium
0.0444444	BIDiffExpSet	Cranial Muscle/skeletal Muscle	In vivo	Prenatal	Skeletal Muscle, Muscle	2	8	Dpyd, Thbs4	http://discovery.lifemapsc.com/gene-expression-signals/high-throughput/large-scale-dataset-eurexpress/cranial-muscle/skeletal-muscle
0.0444444	BIDiffExpSet	Integumental System	In vivo	Prenatal	Hair, Tooth, Skin	2	18	Zfp36l1, Cnn3	http://discovery.lifemapsc.com/gene-expression-signals/high-throughput/large-scale-dataset-eurexpress/integumental-system
0.0444444	BIDiffExpSet	Urogenital Sinus	In vivo	Prenatal-PostNatal	Lower Urinary Tract	2	59	Tmem100, Synpo2	http://discovery.lifemapsc.com/gene-expression-signals/high-throughput/large-scale-dataset-gudmap/urogenital-sinus
0.0444444	BIDiffExpSet	Tongue Squamous Cells	In vivo	PostNatal	Oral Cavity, Skeletal Muscle	2	45	KIAA1217, PROSER2	http://discovery.lifemapsc.com/gene-expression-signals/high-throughput/large-scale-dataset-barcode-u133-plus-2-0/tongue-squamous-cells
0.0444444	BIDiffExpSet	Telencephalon/olfactory Lobe/olfactory Cortex/ventricular Layer	In vivo	Prenatal	Brain	2	39	Ednrb, Pax6	http://discovery.lifemapsc.com/gene-expression-signals/high-throughput/large-scale-dataset-eurexpress/telencephalon/olfactory-lobe/olfactory-cortex/ventricular-layer
0.0444444	BIDiffExpSet	Reproductive System	In vivo	Prenatal	Reproductive System	2	13	Zfp36l1, Cnn3	http://discovery.lifemapsc.com/gene-expression-signals/high-throughput/large-scale-dataset-eurexpress/reproductive-system
0.0444444	BIDiffExpSet	Sensory Organ	In vivo	Prenatal	Sensory Organs	2	17	Zfp36l1, Cnn3	http://discovery.lifemapsc.com/gene-expression-signals/high-throughput/large-scale-dataset-eurexpress/sensory-organ
0.0444444	BIDiffExpSet	Endometrium	In vivo	PostNatal	Uterus	2	25	ID4, IDO1	http://discovery.lifemapsc.com/gene-expression-signals/high-throughput/large-scale-dataset-barcode-u133a/endometrium
0.0444444	BIDiffExpSet	Cd34+ Cells	In vivo	PostNatal	Blood	2	37	CD38, CASP6	http://discovery.lifemapsc.com/gene-expression-signals/high-throughput/large-scale-dataset-barcode-u133a/cd34-cells
0.0444444	BIDiffExpSet	Cavities and Their Linings/intraembryonic Coelom/diaphragm	In vivo	Prenatal	Skeletal Muscle	2	111	Myl4, Mtcl1	http://discovery.lifemapsc.com/gene-expression-signals/high-throughput/large-scale-dataset-eurexpress/cavities-and-their-linings/intraembryonic-coelom/diaphragm
0.0444444	BIDiffExpSet	Optic Nerve Head Astrocytes	In vivo	PostNatal	Brain, Eye, Glial Cells	2	95	TSPAN4, SLC7A11	http://discovery.lifemapsc.com/gene-expression-signals/high-throughput/large-scale-dataset-barcode-u133a/optic-nerve-head-astrocytes
0.0444444	BIDiffExpSet	Pectoral Girdle and Thoracic Body Wall/skeletal Muscle	In vivo	Prenatal	Skeletal Muscle, Muscle	2	11	Dpyd, Thbs4	http://discovery.lifemapsc.com/gene-expression-signals/high-throughput/large-scale-dataset-eurexpress/pectoral-girdle-and-thoracic-body-wall/skeletal-muscle
0.0444444	BIDiffExpSet	Respiratory System	In vivo	Prenatal	Respiratory System	2	15	Zfp36l1, Cnn3	http://discovery.lifemapsc.com/gene-expression-signals/high-throughput/large-scale-dataset-eurexpress/respiratory-system
0.0444444	BIDiffExpSet	Brain/forebrain	In vivo	Prenatal	Brain	2	58	Pax6, Kcnj6	http://discovery.lifemapsc.com/gene-expression-signals/high-throughput/large-scale-dataset-mgi/brain/forebrain
0.0444444	BIDiffExpSet	Ganglia	In vivo	PostNatal	Peripheral Nervous System	2	16	CNN3, IGFBP5	http://discovery.lifemapsc.com/gene-expression-signals/high-throughput/large-scale-dataset-homer/ganglia
0.0442129	BIDiffExpSet	Alveolar Macrophages	In vivo	PostNatal	Lung, Blood	2	143	IFIT3, MR1	http://discovery.lifemapsc.com/gene-expression-signals/high-throughput/large-scale-dataset-barcode-u133-plus-2-0/alveolar-macrophages
0.0435072	BIDiffExpSet	Skeleton/cranium/chondrocranium/basisphenoid Bone	In vivo	Prenatal	Neural Crest, Bone, Cartilage	2	100	Steap3, Plod2	http://discovery.lifemapsc.com/gene-expression-signals/high-throughput/large-scale-dataset-eurexpress/skeleton/cranium/chondrocranium/basisphenoid-bone
0.0427527	BIDiffExpSet	Cd4+ T Cells	In vivo	PostNatal	Blood	2	82	Cd4, Ikzf1	http://discovery.lifemapsc.com/gene-expression-signals/high-throughput/large-scale-dataset-barcode-430-2-0/cd4-t-cells
0.0425996	BIDiffExpSet	Platelets	In vivo	PostNatal	Blood	2	172	SLC35D3, PROSER2	http://discovery.lifemapsc.com/gene-expression-signals/high-throughput/large-scale-dataset-barcode-u133-plus-2-0/platelets
0.0418291	BIDiffExpSet	Cervix	In vivo	PostNatal	Uterus	2	95	ITIH3, C2orf72	http://discovery.lifemapsc.com/gene-expression-signals/high-throughput/large-scale-dataset-homer/cervix
0.0417199	Cell	Dental Mesenchymal Cells	In vivo	Prenatal	Tooth, Head Mesenchyme	2	119	Sfrp1, Prrx1	http://discovery.lifemapsc.com/in-vivo-development/head-mesenchyme/branchial-arch-1/dental-mesenchymal-cells
0.0415896	BIDiffExpSet	Olfactory Epithelium	In vivo	Prenatal	Brain	3	137	Ucp2, Drd2, Igfbp5	http://discovery.lifemapsc.com/gene-expression-signals/high-throughput/large-scale-dataset-gensat/olfactory-epithelium
0.0415142	BIDiffExpSet	Cd31+ Cells	In vivo	PostNatal	Blood, Endothelium	2	147	PGF, ZFP36L1	http://discovery.lifemapsc.com/gene-expression-signals/high-throughput/large-scale-dataset-barcode-u133-plus-2-0/cd31-cells
0.041289	AnatCompartment	Limb Bud	In vivo	Prenatal	Limb	2	132	Msn, Prrx1	http://discovery.lifemapsc.com/in-vivo-development/limb/limb-bud
0.0409026	TCCell	PureStem™ 4D20.8, NCr-fac Progenitor	In vitro	Prenatal	Neural Crest	2	108	SFRP1, PRRX1	http://discovery.lifemapsc.com/stem-cell-differentiation/in-vitro-cells/purestem-4d20-8-ncr-fac-progenitor
0.0390224	BIDiffExpSet	Ganglion/cranial/vagus X	In vivo	Prenatal	Brain	3	334	Dpyd, Mtcl1, Slc22a4	http://discovery.lifemapsc.com/gene-expression-signals/high-throughput/large-scale-dataset-eurexpress/ganglion/cranial/vagus-x
0.0384205	BIDiffExpSet	CERVIX	In vivo	PostNatal	Uterus	2	162	IFIT3, NR1H3	http://discovery.lifemapsc.com/gene-expression-signals/high-throughput/large-scale-dataset-tiger/cervix
0.0378933	BIDiffExpSet	Ear	In vivo	PostNatal	Ear	2	55	ID3, SPARC	http://discovery.lifemapsc.com/gene-expression-signals/high-throughput/large-scale-dataset-homer/ear
0.0370193	BIDiffExpSet	Female Reproductive System	In vivo	Prenatal-PostNatal	Reproductive System	2	99	Lgals1, Sparc	http://discovery.lifemapsc.com/gene-expression-signals/high-throughput/large-scale-dataset-gudmap/female-reproductive-system
0.0364389	BIDiffExpSet	Brain/midbrain	In vivo	Prenatal	Brain	2	47	Dpyd, Aqp4	http://discovery.lifemapsc.com/gene-expression-signals/high-throughput/large-scale-dataset-eurexpress/brain/midbrain
0.0361268	BIDiffExpSet	Metanephros/renal Medulla	In vivo	Prenatal-PostNatal	Kidney	2	67	Lgals1, Synpo2	http://discovery.lifemapsc.com/gene-expression-signals/high-throughput/large-scale-dataset-gudmap/metanephros/renal-medulla
0.0360462	BIDiffExpSet	Oral Region/lower Jaw/tooth/incisor	In vivo	Prenatal	Tooth	2	223	Dpyd, Wnt10a	http://discovery.lifemapsc.com/gene-expression-signals/high-throughput/large-scale-dataset-eurexpress/oral-region/lower-jaw/tooth/incisor
0.0356959	BIDiffExpSet	Gastrocnemius	In vivo	PostNatal	Skeletal Muscle	2	96	Ahnak, Mr1	http://discovery.lifemapsc.com/gene-expression-signals/high-throughput/large-scale-dataset-barcode-430-2-0/gastrocnemius
0.0345315	BIDiffExpSet	Breast Lobular Cells	In vivo	PostNatal	Breast	2	77	KIAA1217, AHNAK	http://discovery.lifemapsc.com/gene-expression-signals/high-throughput/large-scale-dataset-barcode-u133-plus-2-0/breast-lobular-cells
0.0333333	TCCell	Human neonatal dermal fibroblasts (Dermagraft)	In vitro	PostNatal	Dermis, Fibroblasts	1	9	SPARC	http://discovery.lifemapsc.com/stem-cell-differentiation/in-vitro-cells/dermis-fibroblasts-homo-sapiens-human-neonatal-dermal-fibroblasts-dermagraft-organogenesis
0.0333333	AnatCompartment	Cap Mesenchyme	In vivo	Prenatal	Kidney	1	6	Id3	http://discovery.lifemapsc.com/in-vivo-development/kidney/cap-mesenchyme
0.0333333	Cell	Distal Visceral Endoderm Cells	In vivo	Prenatal	Hypoblast, Yolk Sac	1	10	Sfrp1	http://discovery.lifemapsc.com/in-vivo-development/hypoblast/extraembryonic-visceral-endoderm/distal-visceral-endoderm-cells
0.0333333	AnatCompartment	Atrioventricular Valves	In vivo	Prenatal	Heart	1	5	Mxra8	http://discovery.lifemapsc.com/in-vivo-development/heart/atrioventricular-valves
0.0333333	AnatCompartment	Branchial Arch 2	In vivo	Prenatal	Head Mesenchyme	1	9	Prrx1	http://discovery.lifemapsc.com/in-vivo-development/head-mesenchyme/branchial-arch-2
0.0333333	Cell	Dental Follicle Cells	In vivo	Prenatal	Tooth	1	6	Prrx1	http://discovery.lifemapsc.com/in-vivo-development/tooth/dental-papilla/dental-follicle-cells
0.0333333	AnatCompartment	Semilunar Valves	In vivo	Prenatal	Heart	1	2	Mxra8	http://discovery.lifemapsc.com/in-vivo-development/heart/semilunar-valves
0.0333333	Cell	Parietal Endoderm Cells	In vivo	Prenatal	Hypoblast	1	14	Sparc	http://discovery.lifemapsc.com/in-vivo-development/hypoblast/hypoblast/parietal-endoderm-cells
0.0333333	Cell	Anterior Visceral Endoderm Cells	In vivo	Prenatal	Hypoblast, Yolk Sac	1	15	Sfrp1	http://discovery.lifemapsc.com/in-vivo-development/hypoblast/extraembryonic-visceral-endoderm/anterior-visceral-endoderm-cells
0.0333333	AnatCompartment	Rathke’s Pouch	In vivo	Prenatal-PostNatal	Ectoderm	1	7	Igfbp5	http://discovery.lifemapsc.com/in-vivo-development/ectoderm/rathke-s-pouch
0.0333333	PDCell	Expanded PAX7 cells	In vitro	Prenatal	Uncategorized	1	20	CD63	http://discovery.lifemapsc.com/stem-cell-differentiation/protocols/skeletal-muscle-differentiation-myogenic-progenitors-derivation-from-pluripotent-cells-by-pax7-expression?TCCellID=539a34b1-b6b0-4129-9d6f-2b83c9650040
0.0333333	AnatCompartment	Mesoderm	In vivo	Prenatal	Mesoderm	1	16	Notch2	http://discovery.lifemapsc.com/in-vivo-development/mesoderm/mesoderm
0.0328456	TCCell	Extra-embryonic endoderm cells	In vitro	Prenatal	Extraembryonic Tissues	1	31	Sparc	http://discovery.lifemapsc.com/stem-cell-differentiation/in-vitro-cells/extraembryonic-tissues-mus-musculus-extra-embryonic-endoderm-cells-mount-sinai-hospital
0.0327156	Cell	Cap Mesenchyme Cells	In vivo	Prenatal	Kidney	1	19	Id3	http://discovery.lifemapsc.com/in-vivo-development/kidney/cap-mesenchyme/cap-mesenchyme-cells
0.0326516	PDCell	Ventral midbrain dopaminergic-like neurons	In vitro	Prenatal-PostNatal	Brain, Dopaminergic Neurons, Neurons	1	5	KCNJ6	http://discovery.lifemapsc.com/stem-cell-differentiation/protocols/brain-dopaminergic-neurons-differentiation-generation-of-dopaminergic-neurons-from-human-pluripotent-stem-cells?TCCellID=3bba5250-6eb4-40af-a83d-11933fea3fde
0.0326516	TCCell	Dental pulp stem cells	In vitro	PostNatal	Tooth	1	11	SPARC	http://discovery.lifemapsc.com/stem-cell-differentiation/in-vitro-cells/tooth-homo-sapiens-dental-pulp-stem-cells-nagoya-university-school-of-medicine
0.0325255	PDCell	Connective tissue progenitor cells	In vitro	Prenatal	Uncategorized	1	20	SPARC	http://discovery.lifemapsc.com/stem-cell-differentiation/protocols/tendon-ligament-differentiation-connective-tissue-progenitors-from-human-embryonic-stem-cells?TCCellID=4cbda1af-9770-46ba-88f4-5ec3287f7d73
0.0321618	AnatCompartment	Glomerulus	In vivo	Prenatal-PostNatal	Kidney	1	25	Lgals1	http://discovery.lifemapsc.com/in-vivo-development/kidney/glomerulus
0.0321387	BIDiffExpSet	Breast Ductal Cells	In vivo	PostNatal	Breast	2	99	KIAA1217, AHNAK	http://discovery.lifemapsc.com/gene-expression-signals/high-throughput/large-scale-dataset-barcode-u133-plus-2-0/breast-ductal-cells
0.0319308	TCCell	Fibroblasts (family)	In vitro	Prenatal-PostNatal	Fibroblasts	1	17	SPARC	http://discovery.lifemapsc.com/stem-cell-differentiation/in-vitro-cells/fibroblasts-homo-sapiens-fibroblasts-family
0.0309233	BIDiffExpSet	Skin	In vivo	PostNatal	Skin	2	120	Ahnak, Akr1c18	http://discovery.lifemapsc.com/gene-expression-signals/high-throughput/large-scale-dataset-barcode-430-2-0/skin
0.0308929	Cell	Stromal Cells	In vivo	PostNatal	Adipose	1	30	CD63	http://discovery.lifemapsc.com/in-vivo-development/adipose/subcutaneous-white-adipose/stromal-cells
0.0307519	Cell	Muscle Satellite Cells	In vivo	Prenatal-PostNatal	Skeletal Muscle	1	19	Sdc4	http://discovery.lifemapsc.com/in-vivo-development/skeletal-muscle/thoracic-muscle-satellite-pool/muscle-satellite-cells
0.0307519	Cell	Muscle Satellite Cells	In vivo	Prenatal-PostNatal	Skeletal Muscle	1	19	Sdc4	http://discovery.lifemapsc.com/in-vivo-development/skeletal-muscle/sacral-muscle-satellite-pool/muscle-satellite-cells
0.0307519	Cell	Muscle Satellite Cells	In vivo	Prenatal-PostNatal	Skeletal Muscle	1	19	Sdc4	http://discovery.lifemapsc.com/in-vivo-development/skeletal-muscle/lumbar-muscle-satellite-pool/muscle-satellite-cells
0.0305693	AnatCompartment	Ventral Tegmental Area	In vivo	Prenatal-PostNatal	Brain	1	17	Drd2	http://discovery.lifemapsc.com/in-vivo-development/brain/ventral-tegmental-area
0.0304801	Cell	Immature Biliary Epithelial Cells	In vivo	Prenatal	Liver, Epithelial Cells	1	16	Notch2	http://discovery.lifemapsc.com/in-vivo-development/liver/intrahepatic-biliary-tree/immature-biliary-epithelial-cells
0.0302208	Cell	Endochondral Preosteoblasts	In vivo	Prenatal	Bone	1	25	Cd63	http://discovery.lifemapsc.com/in-vivo-development/bone/rib/endochondral-preosteoblasts
0.0301688	BIDiffExpSet	Adrenal Cortex	In vivo	PostNatal	Adrenal Gland	2	121	NR4A3, PDGFD	http://discovery.lifemapsc.com/gene-expression-signals/high-throughput/large-scale-dataset-barcode-u133-plus-2-0/adrenal-cortex
0.0298929	Cell	Muscle Satellite Cells	In vivo	Prenatal-PostNatal	Skeletal Muscle	1	21	Sdc4	http://discovery.lifemapsc.com/in-vivo-development/skeletal-muscle/cervical-muscle-satellite-pool/muscle-satellite-cells
0.0298138	Cell	Endochondral Preosteoblasts	In vivo	Prenatal	Bone	1	26	Cd63	http://discovery.lifemapsc.com/in-vivo-development/bone/vertebrae/endochondral-preosteoblasts
0.0296592	PDCell	Ventral midbrain dopaminergic neurons-like cells	In vitro	Prenatal-PostNatal	Brain, Dopaminergic Neurons, Neurons	1	8	KCNJ6	http://discovery.lifemapsc.com/stem-cell-differentiation/protocols/dopaminergic-neurons-differentiation-purification-of-stem-cell-derived-dopaminergic-neurons-by-isolation-of-ncam1-positive-cells?TCCellID=3d239141-ac94-4e58-bc13-a003a07b4e15
0.0291507	Cell	Mature Endothelial Cells	In vivo	Prenatal-PostNatal	Eye, Endothelium, Cornea	1	24	SFRP1	http://discovery.lifemapsc.com/in-vivo-development/eye/corneal-endothelium/mature-endothelial-cells
0.028848	Cell	Endochondral Preosteoblasts	In vivo	Prenatal	Bone	1	23	Cd63	http://discovery.lifemapsc.com/in-vivo-development/bone/autopod-perichondrium/endochondral-preosteoblasts
0.028848	Cell	Endochondral Preosteoblasts	In vivo	Prenatal	Bone	1	23	Cd63	http://discovery.lifemapsc.com/in-vivo-development/bone/zeugopod-perichondrium/endochondral-preosteoblasts
0.028848	Cell	Endochondral Preosteoblasts	In vivo	Prenatal	Bone	1	23	Cd63	http://discovery.lifemapsc.com/in-vivo-development/bone/stylopod-perichondrium/endochondral-preosteoblasts
0.0278174	Cell	Myoblasts	In vivo	Prenatal	Limb, Skeletal Muscle	1	18	Notch2	http://discovery.lifemapsc.com/in-vivo-development/limb/hindlimb-ventral-muscle/myoblasts
0.0278174	Cell	Myoblasts	In vivo	Prenatal	Limb, Skeletal Muscle	1	18	Notch2	http://discovery.lifemapsc.com/in-vivo-development/limb/hindlimb-dorsal-muscle/myoblasts
0.0277908	Cell	Myoblasts	In vivo	Prenatal	Limb, Skeletal Muscle	1	19	Notch2	http://discovery.lifemapsc.com/in-vivo-development/limb/forelimb-dorsal-muscles/myoblasts
0.0277908	Cell	Myoblasts	In vivo	Prenatal	Limb, Skeletal Muscle	1	19	Notch2	http://discovery.lifemapsc.com/in-vivo-development/limb/forelimb-ventral-muscles/myoblasts
0.0277122	AnatCompartment	Distal Tubule	In vivo	Prenatal-PostNatal	Kidney	1	26	Clu	http://discovery.lifemapsc.com/in-vivo-development/kidney/distal-tubule
0.0275839	Cell	Medullary Stroma Cells	In vivo	Prenatal	Kidney	1	32	Id3	http://discovery.lifemapsc.com/in-vivo-development/kidney/interstitial-stroma/medullary-stroma-cells
0.0271951	Cell	Distal Renal Vesicle Cells	In vivo	Prenatal	Kidney	1	19	Notch2	http://discovery.lifemapsc.com/in-vivo-development/kidney/renal-vesicle/distal-renal-vesicle-cells
0.0271027	Cell	Vascular Smooth Muscle Cells	In vivo	Prenatal	Endothelium, Smooth Muscle	1	19	Prrx1	http://discovery.lifemapsc.com/in-vivo-development/endothelium/veins/vascular-smooth-muscle-cells
0.0271027	Cell	Vascular Smooth Muscle Cells	In vivo	Prenatal	Lateral Plate Mesoderm, Smooth Muscle	1	19	Prrx1	http://discovery.lifemapsc.com/in-vivo-development/lateral-plate-mesoderm/splanchnic-mesoderm/vascular-smooth-muscle-cells
0.0270122	TCCell	Dental pulp stem cells (family)	In vitro	PostNatal	Tooth	1	29	SPARC	http://discovery.lifemapsc.com/stem-cell-differentiation/in-vitro-cells/tooth-homo-sapiens-dental-pulp-stem-cells-family
0.0269898	TCCell	Natal dental pulp stem cells	In vitro	PostNatal	Tooth	1	34	SPARC	http://discovery.lifemapsc.com/stem-cell-differentiation/in-vitro-cells/tooth-homo-sapiens-natal-dental-pulp-stem-cells-kocaeli-university
0.0269454	Cell	Hepatoblasts	In vivo	Prenatal	Liver, Epithelial Cells	1	38	Notch2	http://discovery.lifemapsc.com/in-vivo-development/liver/liver-bud/hepatoblasts
0.0265437	AnatCompartment	Spinal Floor Plate	In vivo	Prenatal	Neural Tube	1	39	Prdx6	http://discovery.lifemapsc.com/in-vivo-development/neural-tube/spinal-floor-plate
0.0263653	Cell	Oligodendrocyte Precursor Cells	In vivo	Prenatal	Spinal Cord, Oligodendrocytes	1	15	Id4	http://discovery.lifemapsc.com/in-vivo-development/spinal-cord/spinal-cord-white-matter/oligodendrocyte-precursor-cells
0.0263459	Cell	Mesoderm Cells	In vivo	Prenatal	Mesoderm	1	39	Notch2	http://discovery.lifemapsc.com/in-vivo-development/mesoderm/mesoderm/mesoderm-cells
0.0253021	AnatCompartment	Dorsal Aorta	In vivo	Prenatal	Heart	1	53	Il13ra1	http://discovery.lifemapsc.com/in-vivo-development/heart/dorsal-aorta
0.0251678	Cell	Floor Plate Cells	In vivo	Prenatal	Neural Tube	1	42	Prdx6	http://discovery.lifemapsc.com/in-vivo-development/neural-tube/spinal-floor-plate/floor-plate-cells
0.0248843	Cell	Myoblasts	In vivo	Prenatal	Somite, Skeletal Muscle	1	16	Notch2	http://discovery.lifemapsc.com/in-vivo-development/somite/cervical-primary-hypaxial-myotome/myoblasts
0.0248843	Cell	Myoblasts	In vivo	Prenatal	Somite, Skeletal Muscle	1	16	Notch2	http://discovery.lifemapsc.com/in-vivo-development/somite/sacral-primary-hypaxial-myotome/myoblasts
0.0248843	Cell	Myoblasts	In vivo	Prenatal	Somite, Skeletal Muscle	1	16	Notch2	http://discovery.lifemapsc.com/in-vivo-development/somite/lumbar-primary-hypaxial-myotome/myoblasts
0.0248843	Cell	Myoblasts	In vivo	Prenatal	Somite, Skeletal Muscle	1	16	Notch2	http://discovery.lifemapsc.com/in-vivo-development/somite/lumbar-hypaxial-myotome/myoblasts
0.0248843	Cell	Myoblasts	In vivo	Prenatal	Somite, Skeletal Muscle	1	16	Notch2	http://discovery.lifemapsc.com/in-vivo-development/somite/sacral-hypaxial-myotome/myoblasts
0.0248843	Cell	Myoblasts	In vivo	Prenatal	Somite, Skeletal Muscle	1	16	Notch2	http://discovery.lifemapsc.com/in-vivo-development/somite/thoracic-primary-hypaxial-myotome/myoblasts
0.0248843	Cell	Myoblasts	In vivo	Prenatal	Somite, Skeletal Muscle	1	16	Notch2	http://discovery.lifemapsc.com/in-vivo-development/somite/cervical-hypaxial-myotome/myoblasts
0.0248843	Cell	Myoblasts	In vivo	Prenatal	Somite, Skeletal Muscle	1	16	Notch2	http://discovery.lifemapsc.com/in-vivo-development/somite/thoracic-hypaxial-myotome/myoblasts
0.0248706	Cell	Distal Tubule Cells	In vivo	Prenatal-PostNatal	Kidney, Epithelial Cells	1	34	Clu	http://discovery.lifemapsc.com/in-vivo-development/kidney/distal-tubule/distal-tubule-cells
0.0247629	Cell	Endochondral Osteoblasts	In vivo	Prenatal-PostNatal	Bone	1	30	Igfbp3	http://discovery.lifemapsc.com/in-vivo-development/bone/rib/endochondral-osteoblasts
0.0243953	Cell	Chondrocytes	In vivo	Prenatal-PostNatal	Bone, Cartilage	1	40	Igfbp5	http://discovery.lifemapsc.com/in-vivo-development/bone/rib/chondrocytes
0.0240816	Cell	Myoblasts	In vivo	Prenatal	Somite, Skeletal Muscle	1	25	Notch2	http://discovery.lifemapsc.com/in-vivo-development/somite/thoracic-epaxial-myotome/myoblasts
0.0240816	Cell	Myoblasts	In vivo	Prenatal	Somite, Skeletal Muscle	1	25	Notch2	http://discovery.lifemapsc.com/in-vivo-development/somite/lumbar-epaxial-myotome/myoblasts
0.0240816	Cell	Myoblasts	In vivo	Prenatal	Somite, Skeletal Muscle	1	25	Notch2	http://discovery.lifemapsc.com/in-vivo-development/somite/sacral-epaxial-myotome/myoblasts
0.0240816	Cell	Myoblasts	In vivo	Prenatal	Somite, Skeletal Muscle	1	25	Notch2	http://discovery.lifemapsc.com/in-vivo-development/somite/cervical-epaxial-myotome/myoblasts
0.0238648	Cell	Ameloblasts	In vivo	PostNatal	Tooth	1	40	Clu	http://discovery.lifemapsc.com/in-vivo-development/tooth/dental-enamel/ameloblasts
0.0237609	Cell	Myoblasts	In vivo	Prenatal	Somite, Skeletal Muscle	1	28	Notch2	http://discovery.lifemapsc.com/in-vivo-development/somite/sacral-primary-epaxial-myotome/myoblasts
0.0237609	Cell	Myoblasts	In vivo	Prenatal	Somite, Skeletal Muscle	1	28	Notch2	http://discovery.lifemapsc.com/in-vivo-development/somite/thoracic-primary-epaxial-myotome/myoblasts
0.0237609	Cell	Myoblasts	In vivo	Prenatal	Somite, Skeletal Muscle	1	28	Notch2	http://discovery.lifemapsc.com/in-vivo-development/somite/lumbar-primary-epaxial-myotome/myoblasts
0.0237609	Cell	Myoblasts	In vivo	Prenatal	Somite, Skeletal Muscle	1	28	Notch2	http://discovery.lifemapsc.com/in-vivo-development/somite/cervical-primary-epaxial-myotome/myoblasts
0.0235037	AnatCompartment	Head Mesenchyme	In vivo	Prenatal	Head Mesenchyme	1	98	Prrx1	http://discovery.lifemapsc.com/in-vivo-development/head-mesenchyme/head-mesenchyme
0.0234468	Cell	Chondrocytes	In vivo	Prenatal-PostNatal	Bone, Cartilage	1	44	Igfbp5	http://discovery.lifemapsc.com/in-vivo-development/bone/vertebrae/chondrocytes
0.0233265	Cell	Endochondral Osteoblasts	In vivo	Prenatal-PostNatal	Bone	1	37	Igfbp3	http://discovery.lifemapsc.com/in-vivo-development/bone/vertebrae/endochondral-osteoblasts
0.0227097	Cell	Mononuclear Myocytes	In vivo	Prenatal	Somite, Skeletal Muscle	1	51	Notch2	http://discovery.lifemapsc.com/in-vivo-development/somite/sacral-primary-hypaxial-myotome/mononuclear-myocytes
0.0227097	Cell	Mononuclear Myocytes	In vivo	Prenatal	Somite, Skeletal Muscle	1	51	Notch2	http://discovery.lifemapsc.com/in-vivo-development/somite/thoracic-primary-hypaxial-myotome/mononuclear-myocytes
0.0227097	Cell	Mononuclear Myocytes	In vivo	Prenatal	Somite, Skeletal Muscle	1	51	Notch2	http://discovery.lifemapsc.com/in-vivo-development/somite/cervical-primary-hypaxial-myotome/mononuclear-myocytes
0.0227097	Cell	Mononuclear Myocytes	In vivo	Prenatal	Somite, Skeletal Muscle	1	51	Notch2	http://discovery.lifemapsc.com/in-vivo-development/somite/lumbar-primary-hypaxial-myotome/mononuclear-myocytes
0.0226341	Cell	Mononuclear Myocytes	In vivo	Prenatal	Somite, Skeletal Muscle	1	52	Notch2	http://discovery.lifemapsc.com/in-vivo-development/somite/cervical-primary-epaxial-myotome/mononuclear-myocytes
0.0226341	Cell	Mononuclear Myocytes	In vivo	Prenatal	Somite, Skeletal Muscle	1	52	Notch2	http://discovery.lifemapsc.com/in-vivo-development/somite/thoracic-primary-epaxial-myotome/mononuclear-myocytes
0.0226341	Cell	Mononuclear Myocytes	In vivo	Prenatal	Somite, Skeletal Muscle	1	52	Notch2	http://discovery.lifemapsc.com/in-vivo-development/somite/sacral-primary-epaxial-myotome/mononuclear-myocytes
0.0226341	Cell	Mononuclear Myocytes	In vivo	Prenatal-PostNatal	Limb, Skeletal Muscle	1	52	Notch2	http://discovery.lifemapsc.com/in-vivo-development/limb/forelimb-ventral-muscles/mononuclear-myocytes
0.0226341	Cell	Mononuclear Myocytes	In vivo	Prenatal	Somite, Skeletal Muscle	1	52	Notch2	http://discovery.lifemapsc.com/in-vivo-development/somite/lumbar-primary-epaxial-myotome/mononuclear-myocytes
0.0224169	Cell	Mononuclear Myocytes	In vivo	Prenatal	Somite, Skeletal Muscle	1	52	Notch2	http://discovery.lifemapsc.com/in-vivo-development/somite/thoracic-hypaxial-myotome/mononuclear-myocytes
0.0224169	Cell	Mononuclear Myocytes	In vivo	Prenatal	Somite, Skeletal Muscle	1	52	Notch2	http://discovery.lifemapsc.com/in-vivo-development/somite/sacral-epaxial-myotome/mononuclear-myocytes
0.0224169	Cell	Mononuclear Myocytes	In vivo	Prenatal	Somite, Skeletal Muscle	1	52	Notch2	http://discovery.lifemapsc.com/in-vivo-development/somite/thoracic-epaxial-myotome/mononuclear-myocytes
0.0224169	Cell	Mononuclear Myocytes	In vivo	Prenatal	Somite, Skeletal Muscle	1	52	Notch2	http://discovery.lifemapsc.com/in-vivo-development/somite/lumbar-hypaxial-myotome/mononuclear-myocytes
0.0224169	Cell	Mononuclear Myocytes	In vivo	Prenatal	Somite, Skeletal Muscle	1	52	Notch2	http://discovery.lifemapsc.com/in-vivo-development/somite/sacral-hypaxial-myotome/mononuclear-myocytes
0.0224169	Cell	Mononuclear Myocytes	In vivo	Prenatal	Somite, Skeletal Muscle	1	52	Notch2	http://discovery.lifemapsc.com/in-vivo-development/somite/lumbar-epaxial-myotome/mononuclear-myocytes
0.0223474	Cell	Mononuclear Myocytes	In vivo	Prenatal-PostNatal	Limb, Skeletal Muscle	1	53	Notch2	http://discovery.lifemapsc.com/in-vivo-development/limb/hindlimb-ventral-muscle/mononuclear-myocytes
0.0223474	Cell	Mononuclear Myocytes	In vivo	Prenatal-PostNatal	Limb, Skeletal Muscle	1	53	Notch2	http://discovery.lifemapsc.com/in-vivo-development/limb/forelimb-dorsal-muscles/mononuclear-myocytes
0.0223474	Cell	Mononuclear Myocytes	In vivo	Prenatal-PostNatal	Limb, Skeletal Muscle	1	53	Notch2	http://discovery.lifemapsc.com/in-vivo-development/limb/hindlimb-dorsal-muscle/mononuclear-myocytes
0.0222222	BIDiffExpSet	Mesonephros of Female/mesonephric Mesenchyme of Female Mesonephros	In vivo	Prenatal-PostNatal	Reproductive System	1	40	Tmem100	http://discovery.lifemapsc.com/gene-expression-signals/high-throughput/large-scale-dataset-gudmap/mesonephros-of-female/mesonephric-mesenchyme-of-female-mesonephros
0.0222222	BIDiffExpSet	Pelvic Girdle/skeletal Muscle	In vivo	Prenatal	Skeletal Muscle, Muscle	1	2	Dpyd	http://discovery.lifemapsc.com/gene-expression-signals/high-throughput/large-scale-dataset-eurexpress/pelvic-girdle/skeletal-muscle
0.0222222	BIDiffExpSet	Sensory Organ/nose/naso-lacrimal Duct	In vivo	Prenatal	Nose	1	34	Barx2	http://discovery.lifemapsc.com/gene-expression-signals/high-throughput/large-scale-dataset-eurexpress/sensory-organ/nose/naso-lacrimal-duct
0.0222222	BIDiffExpSet	Sensory Organ/nose	In vivo	Prenatal	Nose	1	4	PAX6	http://discovery.lifemapsc.com/gene-expression-signals/high-throughput/large-scale-dataset-hudsen/sensory-organ/nose
0.0222222	BIDiffExpSet	Sensory Organ/eye/optic Pit	In vivo	Prenatal	Neural Ectoderm, Eye	1	1	Sfrp1	http://discovery.lifemapsc.com/gene-expression-signals/high-throughput/large-scale-dataset-mgi/sensory-organ/eye/optic-pit
0.0222222	BIDiffExpSet	Metanephros/renal Cortex/renal Cortical Vasculature	In vivo	Prenatal-PostNatal	Kidney	1	10	Tmem100	http://discovery.lifemapsc.com/gene-expression-signals/high-throughput/large-scale-dataset-gudmap/metanephros/renal-cortex/renal-cortical-vasculature
0.0222222	BIDiffExpSet	Axial Muscle/skeletal Muscle	In vivo	Prenatal	Skeletal Muscle, Muscle	1	4	Thbs4	http://discovery.lifemapsc.com/gene-expression-signals/high-throughput/large-scale-dataset-eurexpress/axial-muscle/skeletal-muscle
0.0222222	BIDiffExpSet	Cd8+ T Cell	In vivo	PostNatal	Blood	1	67	IKZF1	http://discovery.lifemapsc.com/gene-expression-signals/high-throughput/large-scale-dataset-barcode-u133a/cd8-t-cell
0.0222222	BIDiffExpSet	Sensory Organ/eye/eyelid/upper	In vivo	Prenatal	Eye	1	3	Tmem100	http://discovery.lifemapsc.com/gene-expression-signals/high-throughput/large-scale-dataset-eurexpress/sensory-organ/eye/eyelid/upper
0.0222222	BIDiffExpSet	Brain/forebrain/diencephalon/lateral Wall	In vivo	Prenatal	Brain, Neural Tube	1	5	Rxrg	http://discovery.lifemapsc.com/gene-expression-signals/high-throughput/large-scale-dataset-eurexpress/brain/forebrain/diencephalon/lateral-wall
0.0222222	BIDiffExpSet	Nose/naris/anterior/epithelium	In vivo	Prenatal	Nose	1	43	Mtcl1	http://discovery.lifemapsc.com/gene-expression-signals/high-throughput/large-scale-dataset-eurexpress/nose/naris/anterior/epithelium
0.0222222	BIDiffExpSet	Nephric Duct of Male, Rest of	In vivo	Prenatal-PostNatal	Reproductive System	1	4	Tmem100	http://discovery.lifemapsc.com/gene-expression-signals/high-throughput/large-scale-dataset-gudmap/nephric-duct-of-male-rest-of
0.0222222	BIDiffExpSet	Dorsal Root Ganglia	In vivo	Prenatal	Peripheral Nervous System	1	6	Agt	http://discovery.lifemapsc.com/gene-expression-signals/high-throughput/large-scale-dataset-gensat/dorsal-root-ganglia
0.0222222	BIDiffExpSet	Ectoderm/neural Ectoderm/future Brain	In vivo	Prenatal	Brain	1	9	PAX6	http://discovery.lifemapsc.com/gene-expression-signals/high-throughput/large-scale-dataset-hudsen/ectoderm/neural-ectoderm/future-brain
0.0222222	BIDiffExpSet	Fornix	In vivo	PostNatal	Brain	1	9	Cd63	http://discovery.lifemapsc.com/gene-expression-signals/high-throughput/large-scale-dataset-gensat/fornix
0.0222222	BIDiffExpSet	Skeleton/cranium/vault of Skull	In vivo	Prenatal	Neural Crest, Bone, Cartilage	1	53	Steap3	http://discovery.lifemapsc.com/gene-expression-signals/high-throughput/large-scale-dataset-eurexpress/skeleton/cranium/vault-of-skull
0.0222222	BIDiffExpSet	Urethra of Male/prostatic Urethra/urothelium of Prostatic Urethra/basal Cell Layer of Prostatic Urethra	In vivo	Prenatal-PostNatal	Lower Urinary Tract	1	3	Wnt10a	http://discovery.lifemapsc.com/gene-expression-signals/high-throughput/large-scale-dataset-gudmap/urethra-of-male/prostatic-urethra/urothelium-of-prostatic-urethra/basal-cell-layer-of-prostatic-urethra
0.0222222	BIDiffExpSet	Sensory Organ/eye/skeletal Muscle	In vivo	Prenatal	Eye, Skeletal Muscle	1	27	Myl4	http://discovery.lifemapsc.com/gene-expression-signals/high-throughput/large-scale-dataset-eurexpress/sensory-organ/eye/skeletal-muscle
0.0222222	BIDiffExpSet	Metanephros/nephrogenic Zone	In vivo	Prenatal-PostNatal	Kidney	1	49	Lgals1	http://discovery.lifemapsc.com/gene-expression-signals/high-throughput/large-scale-dataset-gudmap/metanephros/nephrogenic-zone
0.0222222	BIDiffExpSet	Brain/forebrain	In vivo	Prenatal	Brain	1	28	PAX6	http://discovery.lifemapsc.com/gene-expression-signals/high-throughput/large-scale-dataset-hudsen/brain/forebrain
0.0222222	BIDiffExpSet	Heart/valve/pulmonary Valve	In vivo	Prenatal	Heart	1	2	Mxra8	http://discovery.lifemapsc.com/gene-expression-signals/high-throughput/large-scale-dataset-eurexpress/heart/valve/pulmonary-valve
0.0222222	BIDiffExpSet	Brain/hindbrain	In vivo	Prenatal	Brain	1	54	PAX6	http://discovery.lifemapsc.com/gene-expression-signals/high-throughput/large-scale-dataset-hudsen/brain/hindbrain1
0.0222222	BIDiffExpSet	Gingival Epithelium	In vivo	PostNatal	Oral Cavity, Epithelial Cells	1	40	KIAA1217	http://discovery.lifemapsc.com/gene-expression-signals/high-throughput/large-scale-dataset-barcode-u133-plus-2-0/gingival-epithelium
0.0222222	BIDiffExpSet	Sensory Organ/eye/cornea	In vivo	Prenatal	Eye	1	14	Tmem100	http://discovery.lifemapsc.com/gene-expression-signals/high-throughput/large-scale-dataset-eurexpress/sensory-organ/eye/cornea
0.0222222	BIDiffExpSet	Orbitofrontal Cortex	In vivo	PostNatal	Brain	1	24	KCNJ6	http://discovery.lifemapsc.com/gene-expression-signals/high-throughput/large-scale-dataset-barcode-u133a/orbitofrontal-cortex
0.0222222	BIDiffExpSet	Trachea	In vivo	PostNatal	Lung	1	12	KIAA1217	http://discovery.lifemapsc.com/gene-expression-signals/high-throughput/large-scale-dataset-barcode-u133-plus-2-0/trachea
0.0222222	BIDiffExpSet	Gut/foregut-midgut Junction	In vivo	Prenatal	Gastrointestinal Tract	1	35	Lgals3bp	http://discovery.lifemapsc.com/gene-expression-signals/high-throughput/large-scale-dataset-eurexpress/gut/foregut-midgut-junction
0.0222222	BIDiffExpSet	Cd49a+ Cells	In vivo	PostNatal	Blood	1	124	ZFP36L1	http://discovery.lifemapsc.com/gene-expression-signals/high-throughput/large-scale-dataset-barcode-u133-plus-2-0/cd49a-cells
0.0222222	BIDiffExpSet	Limb/hindlimb/leg/hip	In vivo	Prenatal	Limb	1	4	Creb3l1	http://discovery.lifemapsc.com/gene-expression-signals/high-throughput/large-scale-dataset-eurexpress/limb/hindlimb/leg/hip
0.0222222	BIDiffExpSet	Skeleton/pectoral Girdle and Thoracic Body Wall/sternum	In vivo	Prenatal	Bone	1	48	Plod2	http://discovery.lifemapsc.com/gene-expression-signals/high-throughput/large-scale-dataset-eurexpress/skeleton/pectoral-girdle-and-thoracic-body-wall/sternum
0.0222222	BIDiffExpSet	Ca1 Region Hippocampus	In vivo	PostNatal	Brain	1	30	Ednrb	http://discovery.lifemapsc.com/gene-expression-signals/high-throughput/large-scale-dataset-barcode-430-2-0/ca1-region-hippocampus
0.0222222	BIDiffExpSet	Granulocyte-monocyte Progenitors	In vivo	PostNatal	Blood	1	48	Hist1h1e	http://discovery.lifemapsc.com/gene-expression-signals/high-throughput/large-scale-dataset-barcode-430-2-0/granulocyte-monocyte-progenitors
0.0222222	BIDiffExpSet	Sensory Organ/nose/nasal Cavity/epithelium	In vivo	Prenatal	Nose	1	12	PAX6	http://discovery.lifemapsc.com/gene-expression-signals/high-throughput/large-scale-dataset-hudsen/sensory-organ/nose/nasal-cavity/epithelium
0.0222222	BIDiffExpSet	Distal Colon	In vivo	PostNatal	Colon	1	19	Nr4a3	http://discovery.lifemapsc.com/gene-expression-signals/high-throughput/large-scale-dataset-barcode-430-2-0/distal-colon
0.0222222	BIDiffExpSet	Internal Capsule	In vivo	PostNatal	Brain	1	2	Cd63	http://discovery.lifemapsc.com/gene-expression-signals/high-throughput/large-scale-dataset-gensat/internal-capsule
0.0222222	BIDiffExpSet	Metanephros/pelvis	In vivo	Prenatal	Kidney	1	42	Sdc4	http://discovery.lifemapsc.com/gene-expression-signals/high-throughput/large-scale-dataset-eurexpress/metanephros/pelvis
0.0222222	BIDiffExpSet	B Cells	In vivo	PostNatal	Blood	1	66	GNG7	http://discovery.lifemapsc.com/gene-expression-signals/high-throughput/large-scale-dataset-barcode-u133a/b-cells
0.0222222	BIDiffExpSet	Urorectal Septum	In vivo	Prenatal	Lower Urinary Tract	1	1	Dpyd	http://discovery.lifemapsc.com/gene-expression-signals/high-throughput/large-scale-dataset-eurexpress/urorectal-septum
0.0222222	BIDiffExpSet	Heart/atrium	In vivo	Prenatal	Heart	1	32	Myl4	http://discovery.lifemapsc.com/gene-expression-signals/high-throughput/large-scale-dataset-eurexpress/heart/atrium
0.0222222	BIDiffExpSet	Heart/pericardium	In vivo	Prenatal	Heart	1	17	Pax6	http://discovery.lifemapsc.com/gene-expression-signals/high-throughput/large-scale-dataset-eurexpress/heart/pericardium
0.0222222	BIDiffExpSet	Sensory Organ/eye/eyelid/lower	In vivo	Prenatal	Eye	1	2	Tmem100	http://discovery.lifemapsc.com/gene-expression-signals/high-throughput/large-scale-dataset-eurexpress/sensory-organ/eye/eyelid/lower
0.0222222	BIDiffExpSet	Bladder	In vivo	Prenatal-PostNatal	Lower Urinary Tract	1	19	Lgals1	http://discovery.lifemapsc.com/gene-expression-signals/high-throughput/large-scale-dataset-gudmap/bladder
0.0222222	BIDiffExpSet	Brain/forebrain/diencephalon/lamina Terminalis	In vivo	Prenatal	Brain	1	3	Dpyd	http://discovery.lifemapsc.com/gene-expression-signals/high-throughput/large-scale-dataset-eurexpress/brain/forebrain/diencephalon/lamina-terminalis
0.0222222	BIDiffExpSet	Spinal Cord/lateral Wall/ventricular Layer	In vivo	Prenatal	Neural Tube, Spinal Cord	1	7	Fabp7	http://discovery.lifemapsc.com/gene-expression-signals/high-throughput/large-scale-dataset-mgi/spinal-cord/lateral-wall/ventricular-layer
0.0222222	BIDiffExpSet	Vestibular Nuclei Superior	In vivo	PostNatal	Brain	1	7	CLU	http://discovery.lifemapsc.com/gene-expression-signals/high-throughput/large-scale-dataset-barcode-u133-plus-2-0/vestibular-nuclei-superior
0.0222222	BIDiffExpSet	Plasma Cells	In vivo	PostNatal	Blood	1	70	CD38	http://discovery.lifemapsc.com/gene-expression-signals/high-throughput/large-scale-dataset-barcode-u133a/plasma-cells
0.0222222	BIDiffExpSet	Blood Outgrowth Endothelial Cell	In vivo	PostNatal	Blood, Endothelium	1	87	PGF	http://discovery.lifemapsc.com/gene-expression-signals/high-throughput/large-scale-dataset-barcode-u133a/blood-outgrowth-endothelial-cell
0.0222222	BIDiffExpSet	Mesenchyme/trunk Mesenchyme	In vivo	Prenatal	Mesoderm, Neural Crest	1	26	Sfrp1	http://discovery.lifemapsc.com/gene-expression-signals/high-throughput/large-scale-dataset-mgi/mesenchyme/trunk-mesenchyme
0.0222222	BIDiffExpSet	Optic Tract	In vivo	PostNatal	Brain	1	4	Igfbp5	http://discovery.lifemapsc.com/gene-expression-signals/high-throughput/large-scale-dataset-gensat/optic-tract
0.0221065	BIDiffExpSet	Entorhinal Cortex	In vivo	PostNatal	Brain	1	35	LRRC7	http://discovery.lifemapsc.com/gene-expression-signals/high-throughput/large-scale-dataset-barcode-u133-plus-2-0/entorhinal-cortex
0.0220456	BIDiffExpSet	Skeleton/pectoral Girdle and Thoracic Body Wall/scapula	In vivo	Prenatal	Bone	1	92	Creb3l1	http://discovery.lifemapsc.com/gene-expression-signals/high-throughput/large-scale-dataset-eurexpress/skeleton/pectoral-girdle-and-thoracic-body-wall/scapula
0.0219771	PDCell	Chondrocyte-like cells	In vitro	Prenatal-PostNatal	Bone, Cartilage	1	63	ID3	http://discovery.lifemapsc.com/stem-cell-differentiation/protocols/bone-cartilage-differentiation-generation-of-chondrocytes-from-human-fetal-mesenchymal-stromal-cells?TCCellID=48ac82a2-9b9b-442e-92d7-bc1508e69682
0.0218982	Cell	Mononuclear Myocytes	In vivo	Prenatal	Somite, Skeletal Muscle	1	57	Notch2	http://discovery.lifemapsc.com/in-vivo-development/somite/cervical-hypaxial-myotome/mononuclear-myocytes
0.0218803	Cell	Fetal Medulla Cells	In vivo	Prenatal-PostNatal	Hair, Epithelial Cells	1	30	Igfbp5	http://discovery.lifemapsc.com/in-vivo-development/hair/hair-shaft/fetal-medulla-cells
0.0218388	Cell	Mononuclear Myocytes	In vivo	Prenatal	Somite, Skeletal Muscle	1	58	Notch2	http://discovery.lifemapsc.com/in-vivo-development/somite/cervical-epaxial-myotome/mononuclear-myocytes
0.0218104	BIDiffExpSet	Cd4+ T Cell	In vivo	PostNatal	Blood	1	78	IKZF1	http://discovery.lifemapsc.com/gene-expression-signals/high-throughput/large-scale-dataset-barcode-u133a/cd4-t-cell
0.0216976	BIDiffExpSet	T Cells	In vivo	PostNatal	Blood	1	91	IKZF1	http://discovery.lifemapsc.com/gene-expression-signals/high-throughput/large-scale-dataset-barcode-u133a/t-cells
0.0215072	BIDiffExpSet	Nk Cells	In vivo	PostNatal	Blood	1	79	Ccr5	http://discovery.lifemapsc.com/gene-expression-signals/high-throughput/large-scale-dataset-barcode-430-2-0/nk-cells
0.021031	BIDiffExpSet	Buccal Mucosa	In vivo	PostNatal	Oral Cavity	1	54	AHNAK	http://discovery.lifemapsc.com/gene-expression-signals/high-throughput/large-scale-dataset-barcode-u133a/buccal-mucosa
0.0202039	BIDiffExpSet	Endometrial Endothelial Cell	In vivo	PostNatal	Uterus	1	228	FKBP10	http://discovery.lifemapsc.com/gene-expression-signals/high-throughput/large-scale-dataset-barcode-u133-plus-2-0/endometrial-endothelial-cell
0.0199641	BIDiffExpSet	Reticulocytes	In vivo	PostNatal	Blood	1	208	MYL4	http://discovery.lifemapsc.com/gene-expression-signals/high-throughput/large-scale-dataset-barcode-u133a/reticulocytes
0.0198354	PDCell	HyStem+TGFbeta3+GDF5-induced E15 cells	In vitro	Prenatal-PostNatal	Bone, Cartilage	1	101	ID3	http://discovery.lifemapsc.com/stem-cell-differentiation/in-vitro-cells/purestem-e15-meso-prx-latp-progenitor?TCCellID=edfd6924-77ba-4931-ba3e-a4d909e87efc
0.0195344	Cell	Ureteric Bud Tip Cells	In vivo	Prenatal	Kidney	1	149	Clu	http://discovery.lifemapsc.com/in-vivo-development/kidney/ureteric-bud/ureteric-bud-tip-cells
0.0192832	BIDiffExpSet	Cd3+ T Cells	In vivo	PostNatal	Blood	1	154	FLT3LG	http://discovery.lifemapsc.com/gene-expression-signals/high-throughput/large-scale-dataset-barcode-u133-plus-2-0/cd3-t-cells
0.0192392	BIDiffExpSet	Brain/hindbrain	In vivo	Prenatal	Brain	1	40	Aqp4	http://discovery.lifemapsc.com/gene-expression-signals/high-throughput/large-scale-dataset-eurexpress/brain/hindbrain
0.0189514	Cell	Limb Bud Mesenchyme Cells	In vivo	Prenatal	Mesoderm, Limb	1	122	Prrx1	http://discovery.lifemapsc.com/in-vivo-development/limb/limb-bud/limb-bud-mesenchyme-cells
0.0188545	BIDiffExpSet	Monocytes	In vivo	PostNatal	Blood	1	74	SLC15A3	http://discovery.lifemapsc.com/gene-expression-signals/high-throughput/large-scale-dataset-barcode-u133a/monocytes
0.0187022	BIDiffExpSet	Pituitary Gland	In vivo	PostNatal	Endocrine System	1	48	SIX3	http://discovery.lifemapsc.com/gene-expression-signals/high-throughput/large-scale-dataset-barcode-u133-plus-2-0/pituitary-gland
0.0182408	BIDiffExpSet	Epididymal Fat Pads	In vivo	PostNatal	Adipose	1	66	Ahnak	http://discovery.lifemapsc.com/gene-expression-signals/high-throughput/large-scale-dataset-barcode-430-2-0/epididymal-fat-pads
0.0181561	BIDiffExpSet	Corpus Callosum	In vivo	PostNatal	Brain	1	32	Cd63	http://discovery.lifemapsc.com/gene-expression-signals/high-throughput/large-scale-dataset-gensat/corpus-callosum
0.0180736	BIDiffExpSet	Oral Region/upper Jaw/tooth/incisor	In vivo	Prenatal	Tooth	1	218	Wnt10a	http://discovery.lifemapsc.com/gene-expression-signals/high-throughput/large-scale-dataset-eurexpress/oral-region/upper-jaw/tooth/incisor
0.0179734	BIDiffExpSet	Bladder	In vivo	PostNatal	Lower Urinary Tract	1	68	IFIT3	http://discovery.lifemapsc.com/gene-expression-signals/high-throughput/large-scale-dataset-homer/bladder
0.0179052	BIDiffExpSet	Prefrontal Cortex	In vivo	PostNatal	Brain	1	102	KCNJ6	http://discovery.lifemapsc.com/gene-expression-signals/high-throughput/large-scale-dataset-barcode-u133a/prefrontal-cortex
0.0178765	BIDiffExpSet	Stem Cells (umbilical Cord Cd34+)	In vivo	PostNatal	Umbilical Cord, Blood	1	348	NR4A3	http://discovery.lifemapsc.com/gene-expression-signals/high-throughput/large-scale-dataset-barcode-u133a/stem-cells-umbilical-cord-cd34
0.0177093	BIDiffExpSet	Postcentral Gyrus	In vivo	PostNatal	Brain	1	99	LRRC7	http://discovery.lifemapsc.com/gene-expression-signals/high-throughput/large-scale-dataset-barcode-u133-plus-2-0/postcentral-gyrus
0.0176084	Cell	XY Germ Cells	In vivo	Prenatal	Gonad, Testis, Germ Cells, Male Gametocytes	1	238	CLU	http://discovery.lifemapsc.com/in-vivo-development/testis/testis-cord/xy-germ-cells
0.0173285	BIDiffExpSet	SMALL INTESTINE	In vivo	PostNatal	Intestine	1	78	PAX6	http://discovery.lifemapsc.com/gene-expression-signals/high-throughput/large-scale-dataset-tiger/small-intestine
0.0171892	BIDiffExpSet	Cd14+ Cells	In vivo	PostNatal	Blood	1	120	SNX20	http://discovery.lifemapsc.com/gene-expression-signals/high-throughput/large-scale-dataset-barcode-u133-plus-2-0/cd14-cells
0.0157468	BIDiffExpSet	Chorion Villus Cells	In vivo	Prenatal	Chorion	1	132	FKBP10	http://discovery.lifemapsc.com/gene-expression-signals/high-throughput/large-scale-dataset-barcode-u133-plus-2-0/chorion-villus-cells
0.0153888	BIDiffExpSet	Trigeminal Ganglion	In vivo	PostNatal	Brain	1	100	CLU	http://discovery.lifemapsc.com/gene-expression-signals/high-throughput/large-scale-dataset-gnf-biogps/trigeminal-ganglion
0.0143299	BIDiffExpSet	Amniotic Fluid	In vivo	Prenatal	Amnion	1	199	PROSER2	http://discovery.lifemapsc.com/gene-expression-signals/high-throughput/large-scale-dataset-barcode-u133-plus-2-0/amniotic-fluid

### Sheet: Diseases
GeneAnalytics - Disease results			Prepared for: Roman Goz (roman.goz@uconn.edu)
			Date: 4/12/2018
Copyright © LifeMap Sciences, Inc.
Statistics:
# Identified genes	272
# Matched genes	196
# Matched entities	1578
Matching score statistics:
# High score matches	1
# Med score matches	62
# Low score matches	1515
Results
Score	Name	Disease categories	# Total Genes	# Matched Genes	Matched Genes (Symbols)	Evidence URL	Genetic Associations	Matched Genes for Genetic Associations	Diferentially Expressed Genes in Tissue Samples	Genes Matched to Differentially Expressed Genes
15.9454	Tuberous Sclerosis Complex		399	29	APBB1IP, ARFGEF3, CCDC80, CFI, CLIC1, CLU, CP, DOCK8, ECM2, EMP1, FAS, FYB, GEM, ID4, IKZF1, IL13RA1, ITPKB, LRRC7, MSN, PDPN, PRRX1, RAB13, S100A11, SOCS3, SPARC, STON1, TAGLN2, UCP2, ZFP36L1	http://www.malacards.org/card/tuberous_sclerosis_complex			Brain	APBB1IP, ARFGEF3, CCDC80, CFI, CLIC1, CLU, CP, DOCK8, ECM2, EMP1, FAS, FYB, GEM, ID4, IKZF1, IL13RA1, ITPKB, LRRC7, MSN, PDPN, PRRX1, RAB13, S100A11, SOCS3, SPARC, STON1, TAGLN2, UCP2, ZFP36L1
12.6761	Prostate Cancer	Reproductive diseases, Rare diseases, Genetic diseases, Cancer diseases	687	22	AKR1C3, CAPN3, CLU, CST7, DBI, FAS, FXYD3, FYB, IGFBP3, IGHM, MYL4, NAAA, NCF2, NPL, PDGFD, PLOD2, PROS1, RNASEL, SLC22A4, SRGN, UCP2, WAS	http://www.malacards.org/card/prostate_cancer	Pathogenic , Susceptibility factor, Genetic Tests	RNASEL	Bone	CAPN3, CST7, DBI, FXYD3, FYB, IGHM, MYL4, NAAA, NCF2, NPL, PLOD2, SLC22A4, SRGN, UCP2, WAS
11.145	Cutaneous Leishmaniasis	Infectious diseases	414	20	AHNAK, AKR1B10, C2orf82, CCL8, CCR7, CD38, CD3D, FABP7, FERMT3, FYB, HCLS1, IDO1, IFIT3, NKG7, PON3, SLC15A3, SLC7A7, SRGN, UCP2, WAS	http://www.malacards.org/card/cutaneous_leishmaniasis			Skin	AHNAK, AKR1B10, C2orf82, CCL8, CCR7, CD38, CD3D, FABP7, FERMT3, FYB, HCLS1, IDO1, IFIT3, NKG7, PON3, SLC15A3, SLC7A7, SRGN, UCP2, WAS
10.7625	Rheumatoid Arthritis	Bone diseases, Respiratory diseases, Rare diseases, Genetic diseases	491	20	AKR1B10, CCR5, CD3D, CP, CST7, EDNRB, FYB, IGHM, IKZF1, MS4A1, NKG7, PLIN2, RTP4, SDC4, SFRP1, SLC22A4, SOCS3, TMEM100, TNFRSF1A, UCP2	http://www.malacards.org/card/rheumatoid_arthritis	Susceptibility factor, Molecular basis known , risk factor	SLC22A4	Cartilage	AKR1B10, CCR5, CD3D, CP, CST7, EDNRB, FYB, IGHM, IKZF1, MS4A1, NKG7, PLIN2, RTP4, SDC4, SFRP1, SOCS3, TMEM100, UCP2
10.1693	Emery-Dreifuss Muscular Dystrophy, Dominant Type	Neuronal diseases, Cardiovascular diseases, Muscle diseases, Rare diseases, Genetic diseases	257	15	AKR1C3, AQP4, CCDC80, CNN3, ECM2, EMP1, IGFBP5, MSN, NOTCH2, SPARC, SRGN, SYNPO2, THBS4, UCP2, ZFP36L1	http://www.malacards.org/card/emery_dreifuss_muscular_dystrophy_dominant_type			Skeletal Muscle	AKR1C3, AQP4, CCDC80, CNN3, ECM2, EMP1, IGFBP5, MSN, NOTCH2, SPARC, SRGN, SYNPO2, THBS4, UCP2, ZFP36L1
9.14975	Childhood Type Dermatomyositis	Neuronal diseases, Skin diseases, Bone diseases, Respiratory diseases, Nephrological diseases, Muscle diseases, Rare diseases	302	14	CCL8, HKDC1, HLA-E, IFI35, IFIT3, IFITM2, LGALS3BP, NMI, S100A11, SRGN, SYNPO2, UBE2L6, VWF, ZFP36L1	http://www.malacards.org/card/childhood_type_dermatomyositis			Skeletal Muscle	CCL8, HKDC1, HLA-E, IFI35, IFIT3, IFITM2, LGALS3BP, NMI, S100A11, SRGN, SYNPO2, UBE2L6, ZFP36L1
9.11402	Colorectal Cancer	Gastrointestinal diseases, Rare diseases, Genetic diseases, Cancer diseases	833	14	CFI, CNN3, DPYD, FAS, FKBP10, IGFBP3, IGFBP5, LGALS3BP, MIAT, PDGFRL, PDPN, TAC1, TNFRSF1A, VWF	http://www.malacards.org/card/colorectal_cancer	Causative variation, Pathogenic , Molecular basis known	PDGFRL	Blood, Colon	CFI, CNN3, FKBP10, IGFBP5, MIAT, PDPN, TAC1, VWF
9.09089	Muscular Dystrophy-Dystroglycanopathy , Type C, 5	Eye diseases, Neuronal diseases, Mental diseases, Muscle diseases, Rare diseases, Fetal diseases, Genetic diseases, Metabolic diseases	153	12	AQP4, CAPN3, CCDC80, EMP1, HLA-E, IGFBP5, LGALS3BP, S100A11, SPARC, SRGN, TCAP, THBS4	http://www.malacards.org/card/muscular_dystrophy_dystroglycanopathy_limb_girdle_type_c_5			Skeletal Muscle	AQP4, CCDC80, EMP1, HLA-E, IGFBP5, LGALS3BP, S100A11, SPARC, SRGN, THBS4
9.05203	Lung Cancer	Respiratory diseases, Genetic diseases, Cancer diseases	616	15	AKR1B10, AQP4, CAPN3, EDNRB, FAS, FXYD1, GBP6, HOPX, ID4, IGFBP3, PLOD2, RXRG, SCGB3A1, SLC7A11, TMEM100	http://www.malacards.org/card/lung_cancer			Lung	AKR1B10, AQP4, CAPN3, EDNRB, FXYD1, GBP6, ID4, IGFBP3, PLOD2, SCGB3A1, SLC7A11, TMEM100
8.87697	Multiple Sclerosis, Disease Progression, Modifier of	Neuronal diseases, Ear diseases, Rare diseases, Genetic diseases	393	13	AQP4, CCR5, CD4, CSMD1, FAS, IGHM, MS4A1, NR1H3, SAMSN1, SNX20, SRGN, TNFRSF1A, ZDHHC24	http://www.malacards.org/card/multiple_sclerosis_disease_progression_modifier_of	Pathogenic	NR1H3	Blood, Spinal Cord	CSMD1, FAS, IGHM, MS4A1, SAMSN1, SNX20, SRGN, ZDHHC24
8.69488	Duchenne Muscular Dystrophy	Eye diseases, Neuronal diseases, Muscle diseases, Rare diseases, Genetic diseases	317	15	AQP4, CCDC80, CD38, CNN3, EMP1, IGFBP3, LGALS3BP, PROS1, S100A11, SPARC, SRGN, SYNPO2, THBS4, UCP2, ZFP36L1	http://www.malacards.org/card/duchenne_muscular_dystrophy			Skeletal Muscle	AQP4, CCDC80, CD38, CNN3, EMP1, IGFBP3, LGALS3BP, PROS1, S100A11, SPARC, SRGN, THBS4, UCP2, ZFP36L1
8.31368	Calpainopathy	Muscle diseases, Rare diseases, Genetic diseases	223	10	AKR1C3, AQP4, CAPN3, CCDC80, CLU, EMP1, S100A11, SPARC, THBS4, UCP2	http://www.malacards.org/card/calpainopathy	Genetic Tests	CAPN3	Skeletal Muscle	AKR1C3, AQP4, CCDC80, CLU, EMP1, S100A11, SPARC, THBS4, UCP2
8.27958	Hepatitis C Virus	Skin diseases, Immune diseases, Liver diseases, Gastrointestinal diseases, Rare diseases, Genetic diseases, Infectious diseases	464	12	AKR1B10, CCL8, CCR5, CD3D, FYB, HKDC1, IDO1, IGFBP5, IGHM, MS4A1, SAMSN1, UCP2	http://www.malacards.org/card/hepatitis_c_virus	Susceptibility factor, Molecular basis known	CCR5	Liver	AKR1B10, CCL8, CD3D, FYB, HKDC1, IDO1, IGFBP5, IGHM, MS4A1, SAMSN1, UCP2
8.11418	Pulmonary Tuberculosis	Infectious diseases	421	13	CD3D, CNN3, CP, FYB, GBP6, GNG7, HKDC1, ICOSLG, ID3, IFIT3, RTP4, SALL2, SOCS3	http://www.malacards.org/card/pulmonary_tuberculosis			Blood	CD3D, CNN3, FYB, GBP6, GNG7, HKDC1, ICOSLG, ID3, IFIT3, RTP4, SALL2, SOCS3
8.01541	Alzheimer Disease	Neuronal diseases, Mental diseases, Rare diseases, Genetic diseases	556	13	AHNAK, CHAT, CLU, EDNRB, EMP1, FAS, FXYD1, GSAP, ITIH3, MYL4, RAB13, SLC35D3, TNFRSF1A	http://www.malacards.org/card/alzheimer_disease			Blood, Brain	AHNAK, EDNRB, EMP1, FXYD1, ITIH3, MYL4, RAB13, SLC35D3
7.69847	Tongue Squamous Cell Carcinoma	Gastrointestinal diseases, Oral diseases, Cancer diseases	259	13	CLU, EDNRB, EMP1, ENDOU, GBP6, HOPX, ID4, IGFBP5, PDPN, SLC7A11, SOCS3, SYNPO2, TMEM100	http://www.malacards.org/card/tongue_squamous_cell_carcinoma			Oral Cavity	CLU, EDNRB, EMP1, ENDOU, GBP6, HOPX, ID4, IGFBP5, PDPN, SLC7A11, SOCS3, SYNPO2, TMEM100
7.64373	Squamous Cell Carcinoma, Head and Neck	Rare diseases, Genetic diseases, Cancer diseases	276	11	CCR7, EMP1, ENDOU, GBP6, HOPX, ID4, IFI35, IFIT3, LGALS1, NMI, SPARC	http://www.malacards.org/card/squamous_cell_carcinoma_head_and_neck			Head Mesenchyme	EMP1, ENDOU, GBP6, HOPX, ID4, IFI35, IFIT3, LGALS1, NMI, SPARC
7.54154	Hiv-1	Immune diseases, Genetic diseases	492	14	ADORA2A, CCR5, CD38, CD4, CST7, FYB, ID4, IFIT3, LRRC7, MDFIC, NKG7, PYGM, RGS9, SLC35D3	http://www.malacards.org/card/hiv_1	protective	CCR5	Blood, Brain, Lymph	ADORA2A, CCR5, CD38, CST7, FYB, ID4, IFIT3, LRRC7, NKG7, PYGM, RGS9, SLC35D3
7.2451	Becker Muscular Dystrophy	Neuronal diseases, Muscle diseases, Rare diseases, Genetic diseases	198	10	AQP4, CCDC80, HLA-E, IGFBP5, LGALS3BP, MSN, S100A11, SPARC, THBS4, UCP2	http://www.malacards.org/card/becker_muscular_dystrophy			Skeletal Muscle	AQP4, CCDC80, HLA-E, IGFBP5, LGALS3BP, MSN, S100A11, SPARC, THBS4, UCP2
6.73061	Myocardial Infarction	Cardiovascular diseases, Genetic diseases	153	7	AGT, CCR5, F2R, MIAT, PGF, THBS4, VWF	http://www.malacards.org/card/myocardial_infarction	Susceptibility factor, Molecular basis known	MIAT
6.58193	Endometriosis	Reproductive diseases, Rare diseases	568	11	CLU, EFEMP2, FXYD1, GSAP, IDO1, IGFBP5, PDGFRL, PRELP, SFRP1, TRH, VWF	http://www.malacards.org/card/endometriosis			Uterus	CLU, EFEMP2, FXYD1, GSAP, IDO1, IGFBP5, PDGFRL, PRELP, SFRP1, TRH, VWF
6.57003	Systemic Lupus Erythematosus	Skin diseases, Bone diseases, Immune diseases, Nephrological diseases, Rare diseases, Genetic diseases	326	11	CCL8, CD3D, CNN3, GBP6, IFI35, IFIT3, IGFBP3, LGALS3BP, RTP4, SALL2, UBE2L6	http://www.malacards.org/card/systemic_lupus_erythematosus			Blood	CCL8, CD3D, CNN3, GBP6, IFI35, IFIT3, IGFBP3, LGALS3BP, RTP4, SALL2, UBE2L6
6.44674	Osteogenesis Imperfecta, Type Iii	Bone diseases, Oral diseases, Rare diseases, Fetal diseases, Genetic diseases	20	4	CREB3L1, FKBP10, IGFBP3, PLOD2	http://www.malacards.org/card/osteogenesis_imperfecta_type_iii_2	Causative germline mutation	CREB3L1, FKBP10
6.42682	Osteoarthritis	Bone diseases, Genetic diseases	420	13	CCL8, CCR5, CEBPA, CRISPLD2, EDNRB, EMP1, IGHM, IKZF1, PLIN2, RTP4, SOCS3, TAC1, UCP2	http://www.malacards.org/card/osteoarthritis			Cartilage	CCL8, CCR5, CEBPA, CRISPLD2, EDNRB, EMP1, IGHM, IKZF1, PLIN2, RTP4, SOCS3, TAC1, UCP2
6.37989	Neuroblastoma	Neuronal diseases, Rare diseases, Genetic diseases, Cancer diseases	989	15	ARHGAP18, CCDC80, CD38, CP, FAXC, HIST1H2BH, IFIT3, IGFBP3, IGFBP5, MTCL1, MXRA8, MYL4, SDC4, SOCS3, UPP1	http://www.malacards.org/card/neuroblastoma			Adrenal Gland, Blood	ARHGAP18, CCDC80, CP, FAXC, HIST1H2BH, IFIT3, IGFBP3, IGFBP5, MTCL1, MXRA8, MYL4, SDC4, SOCS3, UPP1
6.37846	Cervical Squamous Cell Carcinoma	Reproductive diseases, Rare diseases, Cancer diseases	355	10	AKR1B10, EMP1, ENDOU, HOPX, ID4, PDGFD, PLOD2, SLC24A3, UCP2, UPP1	http://www.malacards.org/card/cervical_squamous_cell_carcinoma			Uterus	AKR1B10, EMP1, ENDOU, HOPX, ID4, PDGFD, PLOD2, SLC24A3, UCP2, UPP1
6.3289	Muscular Dystrophy, Limb-Girdle, Type 2b	Neuronal diseases, Muscle diseases, Rare diseases, Genetic diseases	185	8	AQP4, CAPN3, CCDC80, S100A11, SOCS3, SPARC, TCAP, THBS4	http://www.malacards.org/card/muscular_dystrophy_limb_girdle_type_2b			Skeletal Muscle	AQP4, CCDC80, S100A11, SOCS3, SPARC, THBS4
6.30697	Hepatosplenic T-Cell Lymphoma	Blood diseases, Immune diseases, Liver diseases, Rare diseases, Cancer diseases	404	11	CFI, GNG7, IGFBP3, IL13RA1, MLC1, NAV3, PDGFD, SEMA3D, SNCAIP, TMEM100, VWF	http://www.malacards.org/card/hepatosplenic_t_cell_lymphoma			Spleen	CFI, GNG7, IGFBP3, IL13RA1, MLC1, NAV3, PDGFD, SEMA3D, SNCAIP, TMEM100, VWF
6.2524	Chronic Interstitial Cystitis	Nephrological diseases, Rare diseases	578	14	ARFGEF3, CCR7, CD38, FXYD3, FYB, IGHM, KCNK12, MIAT, MS4A1, NR4A3, SNCAIP, SNX20, SOCS3, TAC1	http://www.malacards.org/card/chronic_interstitial_cystitis			Urinary System	ARFGEF3, CCR7, CD38, FXYD3, FYB, IGHM, KCNK12, MIAT, MS4A1, NR4A3, SNCAIP, SNX20, SOCS3, TAC1
6.24128	Chronic Lymphocytic Leukemia	Blood diseases, Immune diseases, Rare diseases, Genetic diseases, Cancer diseases	115	7	CCR7, CD38, FAS, IGHM, MS4A1, NOTCH2, SP140	http://www.malacards.org/card/chronic_lymphocytic_leukemia
6.20434	Behcet Syndrome	Eye diseases, Neuronal diseases, Skin diseases, Bone diseases, Cardiovascular diseases, Nephrological diseases, Rare diseases	76	5	CCR5, CD4, CP, FAS, TNFRSF1A	http://www.malacards.org/card/behcet_syndrome	Pathogenic , Susceptibility factor	FAS, TNFRSF1A
6.0751	Hirschsprung Disease 1	Gastrointestinal diseases, Rare diseases, Genetic diseases	45	4	DPYD, EDNRB, SEMA3D, TAC1	http://www.malacards.org/card/hirschsprung_disease_1	drug response , Susceptibility factor	DPYD, EDNRB, SEMA3D
5.8326	Polycystic Kidney Disease	Nephrological diseases, Rare diseases, Genetic diseases	415	12	CAPN3, CCDC80, CLU, CP, PDGFRL, PRELP, PROSER2, PRRX1, SLC7A7, SOCS3, SYNPO2, TAC1	http://www.malacards.org/card/polycystic_kidney_disease			Kidney	CAPN3, CCDC80, CLU, CP, PDGFRL, PRELP, PROSER2, PRRX1, SLC7A7, SOCS3, SYNPO2, TAC1
5.81208	Common Variable Immunodeficiency	Blood diseases, Immune diseases, Rare diseases, Genetic diseases	52	5	CCR7, CD38, FAS, MS4A1, VAV1	http://www.malacards.org/card/common_variable_immunodeficiency	Causative germline mutation	MS4A1
5.76462	Macular Degeneration, Age-Related, 1	Eye diseases, Neuronal diseases, Skin diseases, Rare diseases, Genetic diseases	389	10	AKR1B10, AKR1C3, CCL8, CD38, CFI, IDO1, IGFBP3, IKZF1, PGF, SCGB3A1	http://www.malacards.org/card/macular_degeneration_age_related_1			Eye	AKR1B10, AKR1C3, CCL8, CD38, IDO1, IGFBP3, IKZF1, SCGB3A1
5.75818	Melioidosis	Immune diseases, Rare diseases, Genetic diseases, Infectious diseases	409	10	CD3D, CD4, FXYD1, GBP6, HSD3B7, ID3, MYL4, SAMSN1, SOCS3, TLR1	http://www.malacards.org/card/melioidosis			Blood	CD3D, CD4, FXYD1, GBP6, HSD3B7, ID3, MYL4, SAMSN1, SOCS3
5.62887	Schizophrenia	Neuronal diseases, Mental diseases, Rare diseases, Genetic diseases	237	7	ADORA2A, DRD2, EGR3, ITIH3, MIAT, MLC1, PAX6	http://www.malacards.org/card/schizophrenia
5.58525	Coloboma of Eyelid	Eye diseases, Rare diseases, Fetal diseases	4	2	PAX6, SALL2	http://www.malacards.org/card/coloboma_of_eyelid	Causative germline mutation (loss of function), Causative germline mutation	PAX6, SALL2
5.58525	Coloboma of Optic Papilla	Eye diseases, Rare diseases, Fetal diseases	4	2	PAX6, SALL2	http://www.malacards.org/card/coloboma_of_optic_papilla	Causative germline mutation (loss of function), Causative germline mutation	PAX6, SALL2
5.58525	Coloboma of Eye Lens	Eye diseases, Rare diseases, Fetal diseases	4	2	PAX6, SALL2	http://www.malacards.org/card/coloboma_of_eye_lens	Causative germline mutation (loss of function), Causative germline mutation	PAX6, SALL2
5.43977	Lung Cancer Susceptibility 3	Respiratory diseases, Rare diseases, Genetic diseases, Cancer diseases	370	10	AHNAK, BIN2, CAPN3, CP, EDNRB, FXYD1, IGHM, NKG7, NR4A3, TMEM100	http://www.malacards.org/card/lung_cancer_susceptibility_3			Lung	AHNAK, BIN2, CAPN3, CP, EDNRB, FXYD1, IGHM, NKG7, NR4A3, TMEM100
5.35285	Renal Cell Carcinoma	Nephrological diseases, Rare diseases, Genetic diseases, Cancer diseases	429	10	BIN2, CCR5, CLU, CP, CST7, FABP7, IGFBP3, NKG7, SFRP1, VWF	http://www.malacards.org/card/renal_cell_carcinoma			Kidney	BIN2, CCR5, CP, CST7, FABP7, IGFBP3, NKG7, SFRP1, VWF
5.19541	Down Syndrome	Rare diseases, Genetic diseases	82	5	AQP4, ID4, ITPKB, SFRP1, SRGN	http://www.malacards.org/card/down_syndrome			Brain	AQP4, ID4, ITPKB, SFRP1, SRGN
5.17973	Grn-Related Frontotemporal Dementia	Neuronal diseases, Mental diseases, Rare diseases, Genetic diseases	276	8	ECM2, EGR3, ID4, IGFBP5, KCNJ6, PRELP, SLC7A11, TAC1	http://www.malacards.org/card/grn_related_frontotemporal_dementia
5.15676	Obesity	Endocrine diseases, Rare diseases, Genetic diseases, Metabolic diseases	569	9	F2R, IGFBP3, IGHM, PROS1, PYGM, SDC4, SOCS3, SRGN, UCP2	http://www.malacards.org/card/obesity			Adipose, Blood, Liver	F2R, IGHM, PROS1, PYGM, SDC4, SRGN
5.03922	Hepatocellular Carcinoma	Endocrine diseases, Liver diseases, Gastrointestinal diseases, Rare diseases, Genetic diseases, Cancer diseases	200	5	AKR1B10, FAS, PDGFRL, SPARC, ZFP36L1	http://www.malacards.org/card/hepatocellular_carcinoma	Pathogenic , Molecular basis known	PDGFRL	Liver	SPARC, ZFP36L1
5.02097	Penicilliosis	Infectious diseases	16	4	ARHGAP18, CD4, CLIC1, TLR1	http://www.malacards.org/card/penicilliosis
5.00411	Coloboma, Ocular	Eye diseases, Rare diseases, Fetal diseases, Genetic diseases	7	2	PAX6, SALL2	http://www.malacards.org/card/coloboma_ocular	Causative variation, Pathogenic , Causative germline mutation (loss of function), Molecular basis known , Causative germline mutation	PAX6, SALL2
4.99403	Influenza	Genetic diseases, Infectious diseases	435	9	CCL8, EMP1, HIST1H4H, HOPX, ID3, IFIT3, IFITM2, MS4A1, SKAP1	http://www.malacards.org/card/influenza			Blood	CCL8, EMP1, HIST1H4H, HOPX, ID3, IFIT3, MS4A1, SKAP1
4.9938	Amyotrophic Lateral Sclerosis 1	Neuronal diseases, Mental diseases, Rare diseases, Genetic diseases	296	6	CCDC80, CHAT, IGFN1, PON3, S100A11, THBS4	http://www.malacards.org/card/amyotrophic_lateral_sclerosis_1	Causative germline mutation	PON3	Skeletal Muscle	CCDC80, IGFN1, S100A11, THBS4
4.96907	Psoriasis	Skin diseases, Rare diseases, Genetic diseases	391	8	AKR1B10, CD3D, GBP6, ID4, IFIT3, IGFBP5, LGALS3BP, UPP1	http://www.malacards.org/card/psoriasis			Skin	AKR1B10, CD3D, GBP6, ID4, IFIT3, IGFBP5, LGALS3BP, UPP1
4.96361	H. Pylori Infection	Genetic diseases	238	8	CCR7, CD38, IDO1, KIRREL2, MIAT, MS4A1, SNX20, TIFAB	http://www.malacards.org/card/h_pylori_infection			Gastrointestinal Tract,Stomach	CCR7, CD38, IDO1, KIRREL2, MIAT, MS4A1, SNX20, TIFAB
4.9468	Diabetes Mellitus, Noninsulin-Dependent	Endocrine diseases, Genetic diseases, Metabolic diseases	211	6	AGT, IGFBP3, MDFIC, SOCS3, UCP2, VWF	http://www.malacards.org/card/diabetes_mellitus_noninsulin_dependent			Pancreas	MDFIC
4.79927	Sinusitis	Respiratory diseases	227	6	IDO1, IGHM, NR4A3, PGF, PROS1, SFRP1	http://www.malacards.org/card/sinusitis			Nose	IDO1, IGHM, NR4A3, PGF, PROS1, SFRP1
4.75477	Breast Cancer	Reproductive diseases, Rare diseases, Genetic diseases, Cancer diseases	727	10	EMP1, ID4, IGFBP3, NAAA, NPL, PLPP4, SCGB3A1, SFRP1, STEAP3, ZC3HAV1	http://www.malacards.org/card/breast_cancer			Breast	EMP1, ID4, NAAA, NPL, PLPP4, SCGB3A1, SFRP1, STEAP3, ZC3HAV1
4.64359	Bruck Syndrome	Bone diseases, Oral diseases, Rare diseases, Fetal diseases, Genetic diseases	16	2	FKBP10, PLOD2	http://www.malacards.org/card/bruck_syndrome	Causative germline mutation (loss of function)	FKBP10, PLOD2
4.5	Conventional Central Osteosarcoma	Bone diseases, Cancer diseases	6	3	CREB3L1, CYP4V2, SPARC	http://www.malacards.org/card/conventional_central_osteosarcoma
4.43555	Hypersensitivity Syndrome, Carbamazepine-Induced	Skin diseases, Rare diseases, Genetic diseases	20	3	CD4, FAS, IKZF1	http://www.malacards.org/card/hypersensitivity_syndrome_carbamazepine_induced	Susceptibility factor	IKZF1
4.42334	Osteogenesis Imperfecta, Type Iv	Bone diseases, Oral diseases, Rare diseases, Fetal diseases, Genetic diseases	14	2	FKBP10, SPARC	http://www.malacards.org/card/osteogenesis_imperfecta_type_iv	Causative germline mutation	FKBP10, SPARC
4.38398	Emery-Dreifuss Muscular Dystrophy, X-Linked	Neuronal diseases, Muscle diseases, Rare diseases, Genetic diseases	55	4	AKR1C3, SYNPO2, THBS4, UCP2	http://www.malacards.org/card/emery_dreifuss_muscular_dystrophy_x_linked			Skeletal Muscle	AKR1C3, SYNPO2, THBS4, UCP2
4.37607	Bone Osteosarcoma	Bone diseases, Cancer diseases	8	3	CREB3L1, CYP4V2, SPARC	http://www.malacards.org/card/bone_osteosarcoma
4.33333	Holoprosencephaly-2	Neuronal diseases, Endocrine diseases, Rare diseases, Fetal diseases, Genetic diseases	6	2	NR4A3, SIX3	http://www.malacards.org/card/holoprosencephaly_2	Causative variation, Pathogenic , Molecular basis known	SIX3
4.33333	Muscular Dystrophy, Limb-Girdle, Type 2g	Neuronal diseases, Muscle diseases, Rare diseases, Genetic diseases	6	2	CAPN3, TCAP	http://www.malacards.org/card/muscular_dystrophy_limb_girdle_type_2g	Pathogenic , Molecular basis known , Genetic Tests , Causative germline mutation	TCAP
4.23232	Hellp Syndrome	Blood diseases, Liver diseases, Cardiovascular diseases, Reproductive diseases, Rare diseases	26	3	CFI, PGF, VWF	http://www.malacards.org/card/hellp_syndrome	Susceptibility factor	CFI
4.21876	Pancreatic Ductal Adenocarcinoma	Endocrine diseases, Cancer diseases	429	9	AKR1B10, CCDC80, HOPX, IGFBP3, IGHM, KIRREL2, NCF2, SAMSN1, SPARC	http://www.malacards.org/card/pancreatic_ductal_adenocarcinoma			Pancreas	AKR1B10, CCDC80, HOPX, IGFBP3, IGHM, KIRREL2, NCF2, SAMSN1, SPARC
4.1879	Liver Disease	Liver diseases, Gastrointestinal diseases, Rare diseases, Genetic diseases, Metabolic diseases	43	4	CP, FAS, HSD3B7, TNFRSF1A	http://www.malacards.org/card/liver_disease
4.0623	Leukemia, Acute Myeloid	Blood diseases, Immune diseases, Rare diseases, Genetic diseases, Cancer diseases	177	4	CD38, CD4, CEBPA, IKZF1	http://www.malacards.org/card/leukemia_acute_myeloid	Causative variation, Pathogenic , Molecular basis known , Unconfirmed association	CEBPA
4.02622	Crohn's Disease	Gastrointestinal diseases, Rare diseases, Genetic diseases, Infectious diseases	85	4	EMP1, IDO1, SLC22A4, SP140	http://www.malacards.org/card/crohns_disease			Colon	EMP1, IDO1
4.01499	Muscular Dystrophy, Limb-Girdle, Type 2a	Neuronal diseases, Muscle diseases, Rare diseases, Genetic diseases	9	2	CAPN3, TCAP	http://www.malacards.org/card/muscular_dystrophy_limb_girdle_type_2a	Causative variation, Pathogenic , Molecular basis known , Causative germline mutation	CAPN3
4.01499	Mcardle Disease	Neuronal diseases, Rare diseases, Genetic diseases, Metabolic diseases	9	2	AMPD3, PYGM	http://www.malacards.org/card/mcardle_disease	Causative variation, Pathogenic , Molecular basis known , Genetic Tests , Causative germline mutation	PYGM
3.99711	Cd3gamma Deficiency	Immune diseases	12	3	CD3D, CD4, DOCK8	http://www.malacards.org/card/cd3gamma_deficiency
3.93563	Central Nervous System Disease	Neuronal diseases, Immune diseases	63	4	AQP4, CCR5, CD4, CHAT	http://www.malacards.org/card/central_nervous_system_disease
3.88059	Mental Retardation-Hypotonic Facies Syndrome, X-Linked	Eye diseases, Neuronal diseases, Ear diseases, Mental diseases, Rare diseases, Fetal diseases, Genetic diseases	42	2	PAX6, SALL2	http://www.malacards.org/card/mental_retardation_hypotonic_facies_syndrome_x_linked	Pathogenic , Causative germline mutation (loss of function), Causative germline mutation	PAX6, SALL2
3.85673	Bruck Syndrome 2	Bone diseases, Oral diseases, Rare diseases, Fetal diseases, Genetic diseases	11	2	FKBP10, PLOD2	http://www.malacards.org/card/bruck_syndrome_2	Causative variation, Pathogenic , Molecular basis known , Genetic Tests	PLOD2
3.81276	Facioscapulohumeral Muscular Dystrophy 1	Neuronal diseases, Muscle diseases, Rare diseases, Genetic diseases	135	4	AKR1C3, CAPN3, EMP1, ZFP36L1	http://www.malacards.org/card/facioscapulohumeral_muscular_dystrophy_1			Skeletal Muscle	AKR1C3, EMP1, ZFP36L1
3.79812	Megalencephalic Leukoencephalopathy with Subcortical Cysts	Neuronal diseases, Rare diseases, Genetic diseases	11	2	AQP4, MLC1	http://www.malacards.org/card/megalencephalic_leukoencephalopathy_with_subcortical_cysts	Causative variation, Pathogenic , Molecular basis known , Genetic Tests , Causative germline mutation	MLC1
3.76573	Megacolon	Gastrointestinal diseases	16	3	CHAT, DRD2, EDNRB	http://www.malacards.org/card/megacolon
3.73645	Lymphoma, Non-Hodgkin	Immune diseases, Genetic diseases, Cancer diseases	83	4	CD38, FAS, MS4A1, TNFRSF1A	http://www.malacards.org/card/lymphoma_non_hodgkin
3.68668	Osteoporosis	Bone diseases, Genetic diseases	89	4	IGFBP3, NOTCH2, SFRP1, SPARC	http://www.malacards.org/card/osteoporosis
3.67855	Spinal Cord Disease	Neuronal diseases, Bone diseases, Immune diseases	18	3	AQP4, CD4, HSF4	http://www.malacards.org/card/spinal_cord_disease
3.63649	Bradyopsia	Eye diseases, Rare diseases, Genetic diseases	14	2	RDH5, RGS9	http://www.malacards.org/card/bradyopsia	Causative variation, Pathogenic , Molecular basis known , Genetic Tests , Causative germline mutation	RGS9
3.62022	Agammaglobulinemia	Blood diseases, Immune diseases, Rare diseases, Genetic diseases	149	5	FXYD1, GNG7, ID3, IGHM, MS4A1	http://www.malacards.org/card/agammaglobulinemia			Blood	FXYD1, GNG7, ID3, MS4A1
3.61341	Familial Isolated Dilated Cardiomyopathy	Cardiovascular diseases, Rare diseases, Genetic diseases	40	2	ACTN2, TCAP	http://www.malacards.org/card/familial_isolated_dilated_cardiomyopathy	Causative germline mutation	ACTN2, TCAP
3.56764	Respiratory Syncytial Virus Infectious Disease	Infectious diseases	388	8	AKR1C3, CNN3, HOPX, IFIT3, PDGFD, PLOD2, RASA4, SAMSN1	http://www.malacards.org/card/respiratory_syncytial_virus_infectious_disease			Blood	AKR1C3, CNN3, HOPX, IFIT3, PDGFD, PLOD2, RASA4, SAMSN1
3.54577	Osteogenesis Imperfecta	Bone diseases, Oral diseases, Rare diseases, Fetal diseases, Genetic diseases	20	3	FKBP10, PLOD2, SPARC	http://www.malacards.org/card/osteogenesis_imperfecta
3.54151	Alcoholic Hepatitis	Liver diseases, Gastrointestinal diseases	412	7	AKR1B10, CAPN3, CCDC80, EMP1, IGHM, PDGFD, S100A11	http://www.malacards.org/card/alcoholic_hepatitis			Liver	AKR1B10, CAPN3, CCDC80, EMP1, IGHM, PDGFD, S100A11
3.53559	West Nile Virus	Neuronal diseases, Rare diseases, Genetic diseases, Infectious diseases	20	2	CCR5, IFITM2	http://www.malacards.org/card/west_nile_virus	protective , Susceptibility factor, Molecular basis known	CCR5
3.53451	Hypertension, Essential	Blood diseases, Cardiovascular diseases, Rare diseases, Genetic diseases	92	3	AGT, EDNRB, VWF	http://www.malacards.org/card/hypertension_essential	Susceptibility factor, Molecular basis known	AGT
3.48937	Leukocyte Adhesion Deficiency, Type Iii	Bone diseases, Blood diseases, Immune diseases, Rare diseases, Fetal diseases, Genetic diseases	18	2	F2R, FERMT3	http://www.malacards.org/card/leukocyte_adhesion_deficiency_type_iii	Pathogenic , Causative germline mutation (loss of function), Molecular basis known , Genetic Tests	FERMT3
3.44866	Uv-Sensitive Syndrome	Skin diseases, Rare diseases, Genetic diseases	18	2	ERCC8, IGFBP5	http://www.malacards.org/card/uv_sensitive_syndrome	Causative germline mutation	ERCC8
3.4456	Abdominal Obesity-Metabolic Syndrome 3	Rare diseases, Genetic diseases, Metabolic diseases	197	5	CCDC80, CLU, HCLS1, TMEM100, VAV1	http://www.malacards.org/card/abdominal_obesity_metabolic_syndrome_3			Adipose	CCDC80, CLU, HCLS1, TMEM100, VAV1
3.41215	Aortic Valve Disease 2	Cardiovascular diseases, Rare diseases, Fetal diseases, Genetic diseases	25	3	AGT, MYL4, VWF	http://www.malacards.org/card/aortic_valve_disease_2
3.40893	Cervical Cancer, Somatic	Reproductive diseases, Genetic diseases, Cancer diseases	348	7	EMP1, ENDOU, HOPX, ID4, IGFBP5, PDGFD, PLOD2	http://www.malacards.org/card/cervical_cancer_somatic			Uterus	EMP1, ENDOU, HOPX, ID4, IGFBP5, PDGFD, PLOD2
3.38543	Rett Syndrome	Neuronal diseases, Mental diseases, Rare diseases, Genetic diseases	111	4	CHAT, DDO, FXYD1, ID4	http://www.malacards.org/card/rett_syndrome			Brain	DDO, ID4
3.36327	Acquired Immunodeficiency Syndrome	Immune diseases, Infectious diseases	29	3	CCR5, CD38, CD4	http://www.malacards.org/card/acquired_immunodeficiency_syndrome
3.33572	Waardenburg's Syndrome	Eye diseases, Skin diseases, Ear diseases, Rare diseases, Fetal diseases, Genetic diseases	21	2	EDNRB, PAX6	http://www.malacards.org/card/waardenburgs_syndrome	Pathogenic , risk factor	EDNRB
3.3059	Oligoarticular Juvenile Idiopathic Arthritis	Eye diseases, Bone diseases, Respiratory diseases, Rare diseases	14	2	CCR5, FAS	http://www.malacards.org/card/oligoarticular_juvenile_idiopathic_arthritis	Susceptibility factor	FAS
3.3048	Human Immunodeficiency Virus Infectious Disease	Immune diseases, Infectious diseases	32	3	CCR5, CD38, CD4	http://www.malacards.org/card/human_immunodeficiency_virus_infectious_disease
3.3048	Kaposi Sarcoma	Neuronal diseases, Blood diseases, Cardiovascular diseases, Rare diseases, Fetal diseases, Genetic diseases, Cancer diseases	31	3	CD4, PDPN, SLC7A11	http://www.malacards.org/card/kaposi_sarcoma
3.29773	Neural Tube Defects	Neuronal diseases, Rare diseases, Genetic diseases	449	6	CSMD1, FABP7, IGFBP3, KCNK12, MS4A1, SYNPO2	http://www.malacards.org/card/neural_tube_defects			Amnion	CSMD1, FABP7, IGFBP3, KCNK12, MS4A1, SYNPO2
3.2698	Exudative Vitreoretinopathy 1	Eye diseases, Neuronal diseases, Cardiovascular diseases, Rare diseases, Genetic diseases	30	3	CD38, IGFBP3, TCAP	http://www.malacards.org/card/exudative_vitreoretinopathy_1
3.25997	Cardiovascular Disease Risk Factor )	Cardiovascular diseases, Genetic diseases	12	2	AGT, VWF	http://www.malacards.org/card/cardiovascular_disease_risk_factor_	Genetic Tests	AGT
3.24114	Chromophobe Renal Cell Carcinoma	Nephrological diseases, Rare diseases, Cancer diseases	341	6	AQP4, CAPN3, CFI, CREB3L1, SFRP1, SYNPO2	http://www.malacards.org/card/chromophobe_renal_cell_carcinoma			Kidney	AQP4, CAPN3, CFI, CREB3L1, SFRP1, SYNPO2
3.18986	Malaria	Rare diseases, Genetic diseases, Infectious diseases	207	4	HVCN1, ID3, SAMSN1, VWF	http://www.malacards.org/card/malaria			Blood	HVCN1, ID3, SAMSN1
3.13412	Colorectal Adenoma	Gastrointestinal diseases, Rare diseases, Genetic diseases, Cancer diseases	364	5	CCL8, FKBP10, FXYD1, IGFBP3, SLC35D3	http://www.malacards.org/card/colorectal_adenoma			Colon	CCL8, FKBP10, FXYD1, SLC35D3
3.10577	Viral Infectious Disease	Respiratory diseases, Infectious diseases	46	3	CCR5, CD4, RNASEL	http://www.malacards.org/card/viral_infectious_disease
3.09459	Dengue Disease	Rare diseases, Infectious diseases	415	5	CD38, IGHM, IL13RA1, LGALS3BP, MYL4	http://www.malacards.org/card/dengue_disease			Blood	CD38, IGHM, IL13RA1, LGALS3BP, MYL4
3.07956	Retinitis Pigmentosa	Eye diseases, Rare diseases, Genetic diseases	287	4	CYP4V2, PLIN2, RDH5, RGS9	http://www.malacards.org/card/retinitis_pigmentosa
3.05097	Stroke, Ischemic	Neuronal diseases, Cardiovascular diseases, Genetic diseases	59	3	AQP4, CCR7, VWF	http://www.malacards.org/card/stroke_ischemic			Blood	CCR7
3.02527	Immune System Disease	Immune diseases	54	3	CCR5, CD4, VWF	http://www.malacards.org/card/immune_system_disease
3	Acute Retinal Necrosis Syndrome	Eye diseases	7	2	CD4, HVCN1	http://www.malacards.org/card/acute_retinal_necrosis_syndrome
3	Tympanic Membrane Disease	Ear diseases	6	2	HSF4, TCAP	http://www.malacards.org/card/tympanic_membrane_disease
3	Cd3delta Deficiency	Immune diseases	7	2	CD3D, CD4	http://www.malacards.org/card/cd3delta_deficiency
3	Orotic Aciduria	Blood diseases, Rare diseases, Genetic diseases, Metabolic diseases	6	2	DPYD, SLC7A7	http://www.malacards.org/card/orotic_aciduria
3	Retinitis Pigmentosa 17	Eye diseases, Rare diseases, Genetic diseases	6	2	MYL4, RGS9	http://www.malacards.org/card/retinitis_pigmentosa_17
3	Muscular Dystrophy, Limb-Girdle, Type 2h	Neuronal diseases, Muscle diseases, Rare diseases, Genetic diseases	6	2	CAPN3, TCAP	http://www.malacards.org/card/muscular_dystrophy_limb_girdle_type_2h
3	Ritter's Disease	Skin diseases, Rare diseases, Infectious diseases	6	2	EDNRB, HSF4	http://www.malacards.org/card/ritters_disease
3	Adenohypophysitis	Endocrine diseases, Rare diseases	6	2	CD4, TRH	http://www.malacards.org/card/adenohypophysitis
3	Small Cell Osteogenic Sarcoma	Bone diseases, Cancer diseases	5	2	CREB3L1, SPARC	http://www.malacards.org/card/small_cell_osteogenic_sarcoma
3	Caplan's Syndrome	Bone diseases, Respiratory diseases	7	2	CD4, FAS	http://www.malacards.org/card/caplans_syndrome
3	Burn Scar		6	2	FAS, TAC1	http://www.malacards.org/card/burn_scar
3	Plica Syndrome	Bone diseases	4	2	CD38, VWF	http://www.malacards.org/card/plica_syndrome
3	Scarlet Fever	Respiratory diseases, Infectious diseases	7	2	EDNRB, HSF4	http://www.malacards.org/card/scarlet_fever
3	Autosomal Recessive Limb-Girdle Muscular Dystrophy Type 2h	Neuronal diseases, Muscle diseases, Rare diseases, Genetic diseases	7	2	CAPN3, TCAP	http://www.malacards.org/card/autosomal_recessive_limb_girdle_muscular_dystrophy_type_2h
3	Cold Agglutinin Disease	Blood diseases, Immune diseases, Rare diseases	4	2	IGHM, MS4A1	http://www.malacards.org/card/cold_agglutinin_disease
2.99751	Renal Oncocytoma	Nephrological diseases, Rare diseases, Genetic diseases, Cancer diseases	324	6	BIN2, CAPN3, SFRP1, SLC35D3, TMEM176A, TMEM176B	http://www.malacards.org/card/renal_oncocytoma			Kidney	BIN2, CAPN3, SFRP1, SLC35D3, TMEM176A, TMEM176B
2.93567	Parkinson Disease, Late-Onset	Neuronal diseases, Mental diseases, Rare diseases, Genetic diseases, Metabolic diseases	54	3	ADORA2A, DRD2, SNCAIP	http://www.malacards.org/card/parkinson_disease_late_onset
2.93155	Systemic Onset Juvenile Idiopathic Arthritis	Bone diseases, Rare diseases	221	5	IGFBP3, LGALS3BP, PLOD2, RXRG, SOCS3	http://www.malacards.org/card/systemic_onset_juvenile_idiopathic_arthritis			Blood	IGFBP3, LGALS3BP, PLOD2, RXRG, SOCS3
2.92695	Anemia, Hypochromic Microcytic	Blood diseases, Liver diseases, Rare diseases, Genetic diseases, Metabolic diseases	7	2	CP, STEAP3	http://www.malacards.org/card/anemia_hypochromic_microcytic
2.92695	Agammaglobulinemia, X-Linked 1	Blood diseases, Immune diseases, Rare diseases, Genetic diseases	7	2	IGHM, WAS	http://www.malacards.org/card/agammaglobulinemia_x_linked_1
2.91738	Hyperimmunoglobulin Syndrome	Immune diseases	8	2	CD4, DOCK8	http://www.malacards.org/card/hyperimmunoglobulin_syndrome
2.91738	Neovascular Glaucoma	Eye diseases, Rare diseases	8	2	PGF, UCP2	http://www.malacards.org/card/neovascular_glaucoma
2.91511	Aplastic Anemia	Bone diseases, Blood diseases, Immune diseases, Rare diseases, Genetic diseases	62	3	CD4, FAS, FLT3LG	http://www.malacards.org/card/aplastic_anemia
2.87866	Nervous System Disease	Neuronal diseases, Immune diseases	74	3	AQP4, CHAT, TAC1	http://www.malacards.org/card/nervous_system_disease
2.83918	Phagocyte Bactericidal Dysfunction	Immune diseases	9	2	FERMT3, NCF2	http://www.malacards.org/card/phagocyte_bactericidal_dysfunction
2.83918	Autosomal Recessive Limb-Girdle Muscular Dystrophy Type 2b	Neuronal diseases, Muscle diseases, Rare diseases, Genetic diseases	9	2	CAPN3, TCAP	http://www.malacards.org/card/autosomal_recessive_limb_girdle_muscular_dystrophy_type_2b
2.83918	Impetigo	Skin diseases	9	2	EDNRB, HSF4	http://www.malacards.org/card/impetigo
2.83918	Head Injury		9	2	CHAT, VWF	http://www.malacards.org/card/head_injury
2.83333	Bile Acid Synthesis Defect, Congenital, 1	Liver diseases, Rare diseases, Genetic diseases, Metabolic diseases	1	1	HSD3B7	http://www.malacards.org/card/bile_acid_synthesis_defect_congenital_1	Causative variation, Pathogenic , Molecular basis known , Genetic Tests , Causative germline mutation	HSD3B7
2.83333	Syndactyly, Mesoaxial Synostotic, with Phalangeal Reduction	Bone diseases, Rare diseases, Fetal diseases, Genetic diseases	2	1	BHLHA9	http://www.malacards.org/card/syndactyly_mesoaxial_synostotic_with_phalangeal_reduction	Causative variation, Pathogenic , Molecular basis known , Genetic Tests , Causative germline mutation	BHLHA9
2.83333	Anemia, Hypochromic Microcytic, with Iron Overload 2	Blood diseases, Liver diseases, Rare diseases, Genetic diseases	1	1	STEAP3	http://www.malacards.org/card/anemia_hypochromic_microcytic_with_iron_overload_2	Pathogenic , Molecular basis known , Genetic Tests , Causative germline mutation , Unconfirmed association	STEAP3
2.83333	Cockayne Syndrome Type Ii	Eye diseases, Neuronal diseases, Skin diseases, Ear diseases, Rare diseases, Fetal diseases, Genetic diseases	3	1	ERCC8	http://www.malacards.org/card/cockayne_syndrome_type_ii	Causative germline mutation	ERCC8
2.83333	Lethal Arteriopathy Syndrome Due to Fibulin-4 Deficiency	Cardiovascular diseases, Rare diseases	1	1	EFEMP2	http://www.malacards.org/card/lethal_arteriopathy_syndrome_due_to_fibulin_4_deficiency	Causative germline mutation	EFEMP2
2.83333	Abcd Syndrome	Neuronal diseases, Skin diseases, Ear diseases, Gastrointestinal diseases, Genetic diseases	1	1	EDNRB	http://www.malacards.org/card/abcd_syndrome	Pathogenic , Molecular basis known	EDNRB
2.83333	Macular Degeneration, Age-Related, 13	Eye diseases, Neuronal diseases, Skin diseases, Rare diseases, Genetic diseases	1	1	CFI	http://www.malacards.org/card/macular_degeneration_age_related_13	Causative variation, Susceptibility factor, Molecular basis known	CFI
2.83333	Von Willibrand Disease, Type 3	Blood diseases, Rare diseases, Genetic diseases	1	1	VWF	http://www.malacards.org/card/von_willibrand_disease_type_3	Causative variation, Pathogenic , Molecular basis known , Causative germline mutation	VWF
2.83333	Schopf-Schulz-Passarge Syndrome	Eye diseases, Skin diseases, Oral diseases, Rare diseases, Fetal diseases, Genetic diseases	1	1	WNT10A	http://www.malacards.org/card/schopf_schulz_passarge_syndrome	Causative variation, Pathogenic , Molecular basis known , Genetic Tests , Causative germline mutation	WNT10A
2.83333	Adenosine Monophosphate Deaminase Deficiency Erythrocyte Type	Genetic diseases	1	1	AMPD3	http://www.malacards.org/card/adenosine_monophosphate_deaminase_deficiency_erythrocyte_type	Causative variation	AMPD3
2.83333	Hyperinsulinism Due to Ucp2 Deficiency	Endocrine diseases, Rare diseases	1	1	UCP2	http://www.malacards.org/card/hyperinsulinism_due_to_ucp2_deficiency	Causative germline mutation (loss of function)	UCP2
2.83333	Diabetes Mellitus, Insulin-Dependent, 22	Endocrine diseases, Rare diseases, Genetic diseases, Metabolic diseases	1	1	CCR5	http://www.malacards.org/card/diabetes_mellitus_insulin_dependent_22	Susceptibility factor, Molecular basis known	CCR5
2.83333	Uv-Sensitive Syndrome 2	Skin diseases, Rare diseases, Genetic diseases	1	1	ERCC8	http://www.malacards.org/card/uv_sensitive_syndrome_2_2	Causative variation, Pathogenic , Molecular basis known	ERCC8
2.83333	Foveal Hypoplasia 1	Eye diseases, Rare diseases, Genetic diseases	1	1	PAX6	http://www.malacards.org/card/foveal_hypoplasia_1	Causative variation, Pathogenic , Molecular basis known , Causative germline mutation	PAX6
2.83333	Obesity Bmiq4	Genetic diseases, Metabolic diseases	1	1	UCP2	http://www.malacards.org/card/obesity_bmiq4	Susceptibility factor, Molecular basis known , risk factor	UCP2
2.83333	Osteogenesis Imperfecta, Type Xi	Bone diseases, Oral diseases, Rare diseases, Fetal diseases, Genetic diseases	3	1	FKBP10	http://www.malacards.org/card/osteogenesis_imperfecta_type_xi_2	Pathogenic , Molecular basis known	FKBP10
2.83333	Thrombophilia Due to Protein S Deficiency, Autosomal Dominant	Blood diseases, Genetic diseases	1	1	PROS1	http://www.malacards.org/card/thrombophilia_due_to_protein_s_deficiency_autosomal_dominant	Causative variation, Pathogenic , Molecular basis known , risk factor	PROS1
2.83333	Von Willebrand Disease, Types 2a, 2b, 2m, and 2n	Blood diseases, Rare diseases, Genetic diseases	2	1	VWF	http://www.malacards.org/card/von_willebrand_disease_types_2a_2b_2m_and_2n	Causative variation, Pathogenic , Molecular basis known , Causative germline mutation	VWF
2.83333	Cardiomyopathy, Dilated, 1aa, with or Without Lvnc	Cardiovascular diseases, Genetic diseases	1	1	ACTN2	http://www.malacards.org/card/cardiomyopathy_dilated_1aa_with_or_without_lvnc	Causative variation, Pathogenic , Molecular basis known	ACTN2
2.83333	Gillespie Syndrome	Eye diseases, Neuronal diseases, Mental diseases, Rare diseases, Fetal diseases, Genetic diseases	2	1	PAX6	http://www.malacards.org/card/gillespie_syndrome	Molecular basis known , Genetic Tests , Causative germline mutation	PAX6
2.83333	Hemolytic Uremic Syndrome, Atypical 3	Blood diseases, Immune diseases, Nephrological diseases, Rare diseases, Genetic diseases	1	1	CFI	http://www.malacards.org/card/hemolytic_uremic_syndrome_atypical_3	Causative variation, Susceptibility factor, Molecular basis known , risk factor , Causative germline mutation	CFI
2.83333	Cutis Laxa, Autosomal Recessive, Type Ib	Eye diseases, Neuronal diseases, Skin diseases, Bone diseases, Mental diseases, Cardiovascular diseases, Gastrointestinal diseases, Nephrological diseases, Rare diseases, Fetal diseases, Genetic diseases, Metabolic diseases	1	1	EFEMP2	http://www.malacards.org/card/cutis_laxa_autosomal_recessive_type_ib	Causative variation, Pathogenic , Molecular basis known	EFEMP2
2.83333	Multiple Sclerosis 5	Neuronal diseases, Genetic diseases	1	1	TNFRSF1A	http://www.malacards.org/card/multiple_sclerosis_5	Susceptibility factor, Molecular basis known , risk factor	TNFRSF1A
2.83333	Leprosy 5	Neuronal diseases, Reproductive diseases, Rare diseases, Genetic diseases, Infectious diseases	1	1	TLR1	http://www.malacards.org/card/leprosy_5	Susceptibility factor, Molecular basis known , risk factor	TLR1
2.83333	Immunodeficiency, Common Variable, 13	Immune diseases, Genetic diseases	1	1	IKZF1	http://www.malacards.org/card/immunodeficiency_common_variable_13	Causative variation, Pathogenic	IKZF1
2.83333	Agammaglobulinemia 1	Blood diseases, Immune diseases, Rare diseases, Genetic diseases	1	1	IGHM	http://www.malacards.org/card/agammaglobulinemia_1	Pathogenic , Molecular basis known , Genetic Tests	IGHM
2.83333	Actn2-Related Dilated Cardiomyopathy	Neuronal diseases, Ear diseases, Cardiovascular diseases, Rare diseases, Genetic diseases	1	1	ACTN2	http://www.malacards.org/card/actn2_related_dilated_cardiomyopathy	Pathogenic , Genetic Tests	ACTN2
2.83333	Immunodeficiency, Common Variable, 5	Immune diseases, Genetic diseases	1	1	MS4A1	http://www.malacards.org/card/immunodeficiency_common_variable_5	Pathogenic , Molecular basis known	MS4A1
2.83333	Chronic Granulomatous Disease Due to Deficiency of Ncf-2	Genetic diseases	2	1	NCF2	http://www.malacards.org/card/chronic_granulomatous_disease_due_to_deficiency_of_ncf_2	Causative variation, Pathogenic , Molecular basis known , Genetic Tests	NCF2
2.83333	Odontoonychodermal Dysplasia	Skin diseases, Oral diseases, Rare diseases, Fetal diseases, Genetic diseases	1	1	WNT10A	http://www.malacards.org/card/odontoonychodermal_dysplasia	Causative variation, Pathogenic , Molecular basis known , Genetic Tests , Causative germline mutation	WNT10A
2.83333	Osteogenesis Imperfecta, Type Xvii	Bone diseases, Oral diseases, Rare diseases, Fetal diseases, Genetic diseases	1	1	SPARC	http://www.malacards.org/card/osteogenesis_imperfecta_type_xvii	Causative variation, Pathogenic , Molecular basis known	SPARC
2.83333	Birk-Barel Mental Retardation Dysmorphism Syndrome	Neuronal diseases, Mental diseases, Rare diseases, Genetic diseases	4	1	KCNK9	http://www.malacards.org/card/birk_barel_mental_retardation_dysmorphism_syndrome	Causative variation, Pathogenic , Molecular basis known , Genetic Tests , Causative germline mutation	KCNK9
2.83333	Immunodeficiency 19	Immune diseases, Genetic diseases	1	1	CD3D	http://www.malacards.org/card/immunodeficiency_19	Pathogenic , Molecular basis known	CD3D
2.83333	Alagille Syndrome 2	Eye diseases, Liver diseases, Cardiovascular diseases, Gastrointestinal diseases, Nephrological diseases, Rare diseases, Fetal diseases, Genetic diseases	1	1	NOTCH2	http://www.malacards.org/card/alagille_syndrome_2	Causative variation, Pathogenic , Molecular basis known , Causative germline mutation	NOTCH2
2.83333	Okt4 Epitope Deficiency	Genetic diseases	1	1	CD4	http://www.malacards.org/card/okt4_epitope_deficiency	Pathogenic , Molecular basis known	CD4
2.83333	Tooth Agenesis, Selective, 4	Genetic diseases	1	1	WNT10A	http://www.malacards.org/card/tooth_agenesis_selective_4	Causative variation, Pathogenic , Molecular basis known , Genetic Tests	WNT10A
2.83333	Cockayne Syndrome Type I	Eye diseases, Neuronal diseases, Skin diseases, Ear diseases, Rare diseases, Fetal diseases, Genetic diseases	3	1	ERCC8	http://www.malacards.org/card/cockayne_syndrome_type_i	Pathogenic , Causative germline mutation	ERCC8
2.83333	Keppen-Lubinsky Syndrome	Skin diseases, Endocrine diseases, Rare diseases, Genetic diseases	1	1	KCNJ6	http://www.malacards.org/card/keppen_lubinsky_syndrome	Causative variation, Pathogenic , Molecular basis known , Causative germline mutation	KCNJ6
2.83333	Pancytopenia Due to Ikzf1 Mutations	Blood diseases, Immune diseases, Rare diseases	1	1	IKZF1	http://www.malacards.org/card/pancytopenia_due_to_ikzf1_mutations	Causative germline mutation	IKZF1
2.83333	Bruck Syndrome 1	Bone diseases, Oral diseases, Rare diseases, Fetal diseases, Genetic diseases	1	1	FKBP10	http://www.malacards.org/card/bruck_syndrome_1	Causative variation, Pathogenic , Molecular basis known , Genetic Tests , Causative germline mutation	FKBP10
2.83333	Cutis Laxa, Autosomal Recessive, Type Ia	Eye diseases, Neuronal diseases, Skin diseases, Bone diseases, Mental diseases, Cardiovascular diseases, Gastrointestinal diseases, Nephrological diseases, Rare diseases, Fetal diseases, Genetic diseases, Metabolic diseases	2	1	EFEMP2	http://www.malacards.org/card/cutis_laxa_autosomal_recessive_type_ia	Pathogenic	EFEMP2
2.83333	Bietti Crystalline Corneoretinal Dystrophy	Eye diseases, Rare diseases, Genetic diseases	2	1	CYP4V2	http://www.malacards.org/card/bietti_crystalline_corneoretinal_dystrophy	Causative variation, Pathogenic , Molecular basis known , Genetic Tests , Causative germline mutation	CYP4V2
2.83333	Hirschsprung Disease 2	Gastrointestinal diseases, Rare diseases, Genetic diseases	2	1	EDNRB	http://www.malacards.org/card/hirschsprung_disease_2	Causative variation, Pathogenic , Susceptibility factor, Molecular basis known	EDNRB
2.83333	Neutropenia, Severe Congenital, X-Linked	Blood diseases, Rare diseases, Genetic diseases	1	1	WAS	http://www.malacards.org/card/neutropenia_severe_congenital_x_linked	Causative variation, Pathogenic , Molecular basis known , Causative germline mutation	WAS
2.83333	T-B+ Severe Combined Immunodeficiency Due to Cd3delta/cd3epsilon/cd3zeta	Blood diseases, Immune diseases, Rare diseases	3	1	CD3D	http://www.malacards.org/card/t_b_severe_combined_immunodeficiency_due_to_cd3delta_cd3epsilon_cd3zeta	Causative germline mutation	CD3D
2.83333	Cockayne Syndrome, Type a	Eye diseases, Neuronal diseases, Skin diseases, Ear diseases, Rare diseases, Fetal diseases, Genetic diseases	2	1	ERCC8	http://www.malacards.org/card/cockayne_syndrome_type_a	Causative variation, Pathogenic , Molecular basis known	ERCC8
2.83333	Cardiomyopathy, Hypertrophic, 25	Cardiovascular diseases, Rare diseases, Genetic diseases	1	1	TCAP	http://www.malacards.org/card/cardiomyopathy_hypertrophic_25	Causative variation, Pathogenic , Molecular basis known	TCAP
2.83333	Adenosine Monophosphate Deaminase 1 Deficiency	Neuronal diseases, Rare diseases, Genetic diseases, Metabolic diseases	2	1	AMPD3	http://www.malacards.org/card/adenosine_monophosphate_deaminase_1_deficiency	Causative germline mutation	AMPD3
2.83333	Isolated Aniridia	Eye diseases, Rare diseases, Fetal diseases, Genetic diseases	3	1	PAX6	http://www.malacards.org/card/isolated_aniridia	Causative germline mutation (loss of function), Genetic Tests	PAX6
2.83333	Inherited Acute Myeloid Leukemia	Blood diseases, Immune diseases, Rare diseases, Genetic diseases, Cancer diseases	3	1	CEBPA	http://www.malacards.org/card/inherited_acute_myeloid_leukemia	Causative germline mutation	CEBPA
2.83333	Von Willebrand Disease, Type 1	Blood diseases, Rare diseases, Genetic diseases	5	1	VWF	http://www.malacards.org/card/von_willebrand_disease_type_1	Causative variation, Pathogenic , Molecular basis known , Causative germline mutation	VWF
2.83333	Dilated Cardiomyopathy 1aa	Neuronal diseases, Ear diseases, Cardiovascular diseases, Rare diseases, Genetic diseases	1	1	ACTN2	http://www.malacards.org/card/dilated_cardiomyopathy_1aa	Pathogenic	ACTN2
2.83333	Cataract 5, Multiple Types	Eye diseases, Neuronal diseases, Rare diseases, Fetal diseases, Genetic diseases	1	1	HSF4	http://www.malacards.org/card/cataract_5_multiple_types	Causative variation, Pathogenic , Molecular basis known , Genetic Tests	HSF4
2.83333	Familial Drusen	Eye diseases, Rare diseases, Genetic diseases	3	1	CFI	http://www.malacards.org/card/familial_drusen	Causative germline mutation	CFI
2.83333	Coloboma, Ocular, Autosomal Recessive	Eye diseases, Rare diseases, Fetal diseases, Genetic diseases	1	1	SALL2	http://www.malacards.org/card/coloboma_ocular_autosomal_recessive	Pathogenic , Molecular basis known , Unconfirmed association	SALL2
2.83333	Waardenburg Syndrome, Type 4a	Eye diseases, Skin diseases, Ear diseases, Rare diseases, Fetal diseases, Genetic diseases	5	1	EDNRB	http://www.malacards.org/card/waardenburg_syndrome_type_4a	Causative variation, Pathogenic , Molecular basis known , Genetic Tests	EDNRB
2.83333	Immunodeficiency 50	Immune diseases, Genetic diseases	2	1	MSN	http://www.malacards.org/card/immunodeficiency_50	Causative variation, Pathogenic	MSN
2.83333	Hereditary Thrombophilia Due to Congenital Protein S Deficiency	Bone diseases, Blood diseases, Rare diseases	1	1	PROS1	http://www.malacards.org/card/hereditary_thrombophilia_due_to_congenital_protein_s_deficiency	Causative germline mutation	PROS1
2.83333	Hypohidrotic Ectodermal Dysplasia Autosomal Recessive	Eye diseases, Skin diseases, Rare diseases, Fetal diseases, Genetic diseases	3	1	WNT10A	http://www.malacards.org/card/hypohidrotic_ectodermal_dysplasia_autosomal_recessive	Causative germline mutation	WNT10A
2.83333	Thrombocytopenia, X-Linked	Blood diseases, Rare diseases, Genetic diseases	4	1	WAS	http://www.malacards.org/card/thrombocytopenia_x_linked	Causative variation, Pathogenic , Molecular basis known , Causative germline mutation	WAS
2.83333	Osteogenesis Imperfecta, Type Xii	Bone diseases, Oral diseases, Rare diseases, Fetal diseases, Genetic diseases	4	1	FKBP10	http://www.malacards.org/card/osteogenesis_imperfecta_type_xii_2	Pathogenic	FKBP10
2.83333	Cutis Laxa, Autosomal Recessive Type 1	Eye diseases, Neuronal diseases, Skin diseases, Bone diseases, Mental diseases, Cardiovascular diseases, Gastrointestinal diseases, Nephrological diseases, Rare diseases, Fetal diseases, Genetic diseases, Metabolic diseases	2	1	EFEMP2	http://www.malacards.org/card/cutis_laxa_autosomal_recessive_type_1	Causative germline mutation	EFEMP2
2.83333	Periodic Fever, Familial	Skin diseases, Bone diseases, Blood diseases, Rare diseases, Genetic diseases	4	1	TNFRSF1A	http://www.malacards.org/card/periodic_fever_familial	Causative variation, Pathogenic , Molecular basis known , Genetic Tests , Causative germline mutation	TNFRSF1A
2.83333	Thrombophilia Due to Protein S Deficiency, Autosomal Recessive	Blood diseases, Genetic diseases	1	1	PROS1	http://www.malacards.org/card/thrombophilia_due_to_protein_s_deficiency_autosomal_recessive	Causative variation, Pathogenic , Molecular basis known , risk factor	PROS1
2.83333	Coloboma of Optic Nerve	Eye diseases, Neuronal diseases, Gastrointestinal diseases, Rare diseases, Genetic diseases, Cancer diseases	2	1	PAX6	http://www.malacards.org/card/coloboma_of_optic_nerve	Causative variation, Pathogenic , Molecular basis known , Genetic Tests , Causative germline mutation , Unconfirmed association	PAX6
2.83333	Myl4-Related Familial Atrial Fibrillation	Cardiovascular diseases, Rare diseases, Genetic diseases	1	1	MYL4	http://www.malacards.org/card/myl4_related_familial_atrial_fibrillation	Causative variation, Pathogenic , Genetic Tests	MYL4
2.83333	Hyper-Ige Recurrent Infection Syndrome, Autosomal Recessive	Skin diseases, Bone diseases, Blood diseases, Immune diseases, Rare diseases, Genetic diseases	1	1	DOCK8	http://www.malacards.org/card/hyper_ige_recurrent_infection_syndrome_autosomal_recessive	Causative variation, Pathogenic , Molecular basis known , Genetic Tests , Causative germline mutation	DOCK8
2.83333	Complement Factor I Deficiency	Blood diseases, Immune diseases, Rare diseases, Genetic diseases	5	1	CFI	http://www.malacards.org/card/complement_factor_i_deficiency	Causative variation, Pathogenic , Molecular basis known , Causative germline mutation	CFI
2.83333	Acute Myeloid Leukemia with Cebpa Somatic Mutations	Blood diseases, Rare diseases, Cancer diseases	1	1	CEBPA	http://www.malacards.org/card/acute_myeloid_leukemia_with_cebpa_somatic_mutations	Causative somatic mutation	CEBPA
2.83333	Cockayne Syndrome Type Iii	Eye diseases, Neuronal diseases, Skin diseases, Ear diseases, Rare diseases, Fetal diseases, Genetic diseases	2	1	ERCC8	http://www.malacards.org/card/cockayne_syndrome_type_iii	Causative germline mutation	ERCC8
2.82473	Pulmonary Fibrosis, Idiopathic	Respiratory diseases, Rare diseases, Genetic diseases	73	3	AGT, CCR7, IGFBP5	http://www.malacards.org/card/pulmonary_fibrosis_idiopathic
2.80101	Dysferlinopathy	Rare diseases, Genetic diseases	9	2	AQP4, CAPN3	http://www.malacards.org/card/dysferlinopathy
2.79262	Renal Tubular Dysgenesis	Nephrological diseases, Rare diseases, Fetal diseases, Genetic diseases	4	1	AGT	http://www.malacards.org/card/renal_tubular_dysgenesis	Causative variation, Pathogenic , Molecular basis known , risk factor , Causative germline mutation	AGT
2.783	Paroxysmal Nonkinesigenic Dyskinesia	Neuronal diseases, Rare diseases, Genetic diseases	5	1	MR1	http://www.malacards.org/card/paroxysmal_nonkinesigenic_dyskinesia	Molecular basis known	MR1
2.77976	Ulcerative Colitis	Gastrointestinal diseases	118	3	CLU, IGFBP5, PLOD2	http://www.malacards.org/card/ulcerative_colitis			Colon	CLU, IGFBP5, PLOD2
2.77961	Glycogen Storage Disease Vii	Neuronal diseases, Blood diseases, Endocrine diseases, Liver diseases, Cardiovascular diseases, Nephrological diseases, Muscle diseases, Rare diseases, Genetic diseases, Metabolic diseases	9	2	AMPD3, PYGM	http://www.malacards.org/card/glycogen_storage_disease_vii
2.77271	Immune-Complex Glomerulonephritis	Immune diseases, Nephrological diseases	10	2	CCR5, CFI	http://www.malacards.org/card/immune_complex_glomerulonephritis
2.77271	Invasive Malignant Thymoma	Immune diseases, Endocrine diseases, Rare diseases, Genetic diseases, Cancer diseases	10	2	CD38, CD4	http://www.malacards.org/card/invasive_malignant_thymoma
2.77271	Scotoma	Eye diseases	10	2	CYP4V2, RDH5	http://www.malacards.org/card/scotoma
2.77271	Suppurative Lymphadenitis	Immune diseases	10	2	DOCK8, HSF4	http://www.malacards.org/card/suppurative_lymphadenitis
2.77271	Plasmablastic Lymphoma	Blood diseases, Immune diseases, Rare diseases	10	2	CD38, MS4A1	http://www.malacards.org/card/plasmablastic_lymphoma
2.77271	B Cell Prolymphocytic Leukemia	Blood diseases, Immune diseases, Rare diseases, Cancer diseases	10	2	CD38, MS4A1	http://www.malacards.org/card/b_cell_prolymphocytic_leukemia
2.77271	Necrotizing Ulcerative Gingivitis	Oral diseases, Rare diseases	10	2	CD4, PTGES	http://www.malacards.org/card/necrotizing_ulcerative_gingivitis
2.77271	Articulation Disorder	Mental diseases	10	2	DRD2, SOCS3	http://www.malacards.org/card/articulation_disorder
2.76434	Prostate Cancer 1	Reproductive diseases, Rare diseases, Genetic diseases, Cancer diseases	7	1	RNASEL	http://www.malacards.org/card/prostate_cancer_1	Pathogenic , Molecular basis known	RNASEL
2.72817	Headache	Neuronal diseases	16	2	IDO1, TAC1	http://www.malacards.org/card/headache
2.72745	Myotonic Dystrophy 2	Eye diseases, Neuronal diseases, Endocrine diseases, Reproductive diseases, Muscle diseases, Rare diseases, Genetic diseases	323	4	AQP4, IGFN1, NR4A3, TNFRSF1A	http://www.malacards.org/card/myotonic_dystrophy_2			Skeletal Muscle	AQP4, IGFN1, NR4A3, TNFRSF1A
2.7152	Hyperpituitarism	Endocrine diseases	11	2	IGFBP3, TRH	http://www.malacards.org/card/hyperpituitarism
2.7152	Thrombotic Thrombocytopenic Purpura	Blood diseases, Nephrological diseases, Rare diseases, Genetic diseases	11	2	CFI, VWF	http://www.malacards.org/card/thrombotic_thrombocytopenic_purpura
2.7152	Limb-Girdle Muscular Dystrophy	Neuronal diseases, Muscle diseases, Rare diseases, Genetic diseases	10	2	CAPN3, TCAP	http://www.malacards.org/card/limb_girdle_muscular_dystrophy
2.7152	Shoulder Impingement Syndrome	Bone diseases	11	2	PGF, PROS1	http://www.malacards.org/card/shoulder_impingement_syndrome
2.7152	Syringomyelia	Neuronal diseases, Rare diseases, Fetal diseases, Genetic diseases	11	2	AQP4, HSF4	http://www.malacards.org/card/syringomyelia
2.68905	Dihydropyrimidine Dehydrogenase Deficiency	Bone diseases, Rare diseases, Genetic diseases, Metabolic diseases	8	1	DPYD	http://www.malacards.org/card/dihydropyrimidine_dehydrogenase_deficiency	drug response , Causative variation, Pathogenic , Molecular basis known , Genetic Tests , Causative germline mutation	DPYD
2.67959	Follicular Lymphoma	Blood diseases, Immune diseases, Rare diseases, Cancer diseases	267	4	DAGLA, ECM2, MS4A1, SERPINA9	http://www.malacards.org/card/follicular_lymphoma			Intestine	DAGLA, ECM2, SERPINA9
2.67179	Cardiomyopathy	Neuronal diseases, Ear diseases, Cardiovascular diseases, Rare diseases, Genetic diseases	84	2	ACTN2, TCAP	http://www.malacards.org/card/cardiomyopathy	Pathogenic	ACTN2
2.67004	Quebec Platelet Disorder	Blood diseases, Rare diseases, Genetic diseases	11	2	CD63, SPARC	http://www.malacards.org/card/quebec_platelet_disorder
2.66667	Acute Encephalopathy with Biphasic Seizures and Late Reduced Diffusion	Neuronal diseases, Rare diseases	2	1	ADORA2A	http://www.malacards.org/card/acute_encephalopathy_with_biphasic_seizures_and_late_reduced_diffusion	Susceptibility factor	ADORA2A
2.66667	Intermittent Hydrarthrosis	Bone diseases, Rare diseases	2	1	TNFRSF1A	http://www.malacards.org/card/intermittent_hydrarthrosis	Susceptibility factor	TNFRSF1A
2.66667	1p21.3 Microdeletion Syndrome	Neuronal diseases, Rare diseases, Fetal diseases	1	1	DPYD	http://www.malacards.org/card/1p213_microdeletion_syndrome	Role in the phenotype	DPYD
2.66667	Thyrotropin-Releasing Hormone Deficiency	Endocrine diseases, Rare diseases, Genetic diseases	1	1	TRH	http://www.malacards.org/card/thyrotropin_releasing_hormone_deficiency	Genetic association, Candidate gene tested, Genetic Tests	TRH
2.66667	Ectrodactyly with Tibial Hemimelia	Bone diseases, Rare diseases, Fetal diseases, Genetic diseases	1	1	BHLHA9	http://www.malacards.org/card/ectrodactyly_with_tibial_hemimelia	Susceptibility factor	BHLHA9
2.66474	Hepatopulmonary Syndrome	Liver diseases, Gastrointestinal diseases	12	2	EDNRB, VWF	http://www.malacards.org/card/hepatopulmonary_syndrome
2.66474	Pericoronitis	Oral diseases	12	2	CD4, TNFRSF1A	http://www.malacards.org/card/pericoronitis
2.66474	Functioning Pituitary Adenoma	Endocrine diseases, Cancer diseases	12	2	DRD2, TRH	http://www.malacards.org/card/functioning_pituitary_adenoma
2.66474	Bronchopneumonia	Respiratory diseases	12	2	CD4, HSF4	http://www.malacards.org/card/bronchopneumonia
2.66474	Orofacial Granulomatosis	Rare diseases	12	2	CCR5, F2R	http://www.malacards.org/card/orofacial_granulomatosis
2.66474	Keratopathy	Eye diseases	12	2	PAX6, TAC1	http://www.malacards.org/card/keratopathy
2.65251	Dengue Hemorrhagic Fever	Infectious diseases	415	4	CD38, IGHM, IL13RA1, MYL4	http://www.malacards.org/card/dengue_hemorrhagic_fever			Blood	CD38, IGHM, IL13RA1, MYL4
2.63923	Autosomal Recessive Limb-Girdle Muscular Dystrophy	Neuronal diseases, Muscle diseases, Rare diseases, Genetic diseases	12	2	CAPN3, TCAP	http://www.malacards.org/card/autosomal_recessive_limb_girdle_muscular_dystrophy
2.63923	Dystrophinopathies	Rare diseases, Genetic diseases	12	2	CASP6, TNFRSF1A	http://www.malacards.org/card/dystrophinopathies
2.63432	Muscular Dystrophy, Limb-Girdle, Type 2e	Neuronal diseases, Muscle diseases, Rare diseases, Genetic diseases	10	2	CAPN3, TCAP	http://www.malacards.org/card/muscular_dystrophy_limb_girdle_type_2e
2.62519	Lysinuric Protein Intolerance	Rare diseases, Genetic diseases, Metabolic diseases	9	1	SLC7A7	http://www.malacards.org/card/lysinuric_protein_intolerance	Causative variation, Pathogenic , Molecular basis known , Genetic Tests , Causative germline mutation	SLC7A7
2.62468	Hyperprolactinemia	Endocrine diseases, Reproductive diseases, Rare diseases, Genetic diseases, Metabolic diseases	12	2	DRD2, TRH	http://www.malacards.org/card/hyperprolactinemia
2.62331	Diabetes Mellitus, Insulin-Dependent	Endocrine diseases, Rare diseases, Genetic diseases, Metabolic diseases	133	3	AGT, CCR5, IGFBP3	http://www.malacards.org/card/diabetes_mellitus_insulin_dependent
2.61995	Dental Pulp Disease	Oral diseases	13	2	LRRC7, TAC1	http://www.malacards.org/card/dental_pulp_disease
2.61995	Optic Neuritis	Eye diseases, Neuronal diseases, Rare diseases	13	2	AQP4, CCR5	http://www.malacards.org/card/optic_neuritis
2.61995	Primary Thrombocytopenia	Blood diseases, Immune diseases, Rare diseases, Genetic diseases	13	2	CD4, VWF	http://www.malacards.org/card/primary_thrombocytopenia
2.61995	Ancylostomiasis	Rare diseases, Infectious diseases	13	2	CP, EGR3	http://www.malacards.org/card/ancylostomiasis
2.61066	Acute Insulin Response		13	2	PYGM, UCP2	http://www.malacards.org/card/acute_insulin_response
2.59495	Renal Cell Carcinoma, Papillary	Nephrological diseases, Rare diseases, Genetic diseases, Cancer diseases	346	4	AKR1C3, APBB1IP, NAV3, SFRP1	http://www.malacards.org/card/renal_cell_carcinoma_papillary			Kidney	APBB1IP, NAV3, SFRP1
2.59272	Afibrinogenemia, Congenital	Blood diseases, Rare diseases, Genetic diseases	11	2	CFI, VWF	http://www.malacards.org/card/afibrinogenemia_congenital
2.58837	Cystinuria	Nephrological diseases, Rare diseases, Genetic diseases, Metabolic diseases	12	2	SLC7A11, SLC7A7	http://www.malacards.org/card/cystinuria
2.5798	Toxic Oil Syndrome	Rare diseases	14	2	CP, IDO1	http://www.malacards.org/card/toxic_oil_syndrome
2.5798	Listeriosis	Rare diseases, Infectious diseases	14	2	CD4, IDO1	http://www.malacards.org/card/listeriosis
2.5798	Acute Hemorrhagic Leukoencephalitis	Neuronal diseases, Rare diseases	14	2	AQP4, CFI	http://www.malacards.org/card/acute_hemorrhagic_leukoencephalitis
2.57003	Myasthenic Syndrome, Congenital, 6, Presynaptic	Eye diseases, Neuronal diseases, Rare diseases, Genetic diseases	10	1	CHAT	http://www.malacards.org/card/myasthenic_syndrome_congenital_6_presynaptic	Causative variation, Pathogenic , Molecular basis known	CHAT
2.55743	Asthma	Respiratory diseases, Rare diseases, Genetic diseases	155	3	CP, FAS, TAC1	http://www.malacards.org/card/asthma
2.54738	Deafness, Autosomal Recessive 67	Neuronal diseases, Ear diseases, Cardiovascular diseases, Rare diseases, Fetal diseases, Genetic diseases	14	2	TMIE, TSPAN4	http://www.malacards.org/card/deafness_autosomal_recessive_67
2.54352	Autoimmune Disease of Blood	Blood diseases, Immune diseases	15	2	CD4, VWF	http://www.malacards.org/card/autoimmune_disease_of_blood
2.54352	Placental Insufficiency	Cardiovascular diseases, Reproductive diseases, Rare diseases, Fetal diseases	15	2	PGF, SOCS3	http://www.malacards.org/card/placental_insufficiency
2.54352	Lymphangiosarcoma	Skin diseases, Immune diseases, Rare diseases, Cancer diseases	15	2	PDPN, VWF	http://www.malacards.org/card/lymphangiosarcoma
2.54352	Conduct Disorder	Mental diseases	15	2	ADORA2A, DRD2	http://www.malacards.org/card/conduct_disorder
2.54352	Dyskinetic Cerebral Palsy	Neuronal diseases	15	2	LGALS3BP, SIX3	http://www.malacards.org/card/dyskinetic_cerebral_palsy
2.54352	Hemolytic-Uremic Syndrome	Blood diseases, Immune diseases, Nephrological diseases, Rare diseases	15	2	CFI, VWF	http://www.malacards.org/card/hemolytic_uremic_syndrome
2.54352	Periodic Limb Movement Disorder	Mental diseases	15	2	DRD2, FXYD1	http://www.malacards.org/card/periodic_limb_movement_disorder
2.54352	Lymphatic System Cancer	Immune diseases, Cancer diseases	15	2	CD4, LTK	http://www.malacards.org/card/lymphatic_system_cancer
2.54352	Pyelonephritis	Nephrological diseases	15	2	CP, PGF	http://www.malacards.org/card/pyelonephritis
2.54352	Autonomic Nervous System Disease	Neuronal diseases	15	2	EDNRB, TAC1	http://www.malacards.org/card/autonomic_nervous_system_disease
2.54352	Limb Ischemia	Cardiovascular diseases	15	2	PGF, VWF	http://www.malacards.org/card/limb_ischemia
2.54352	Opiate Dependence	Mental diseases	15	2	DRD2, FYB	http://www.malacards.org/card/opiate_dependence
2.52171	Von Willebrand's Disease	Blood diseases, Immune diseases, Cardiovascular diseases, Rare diseases, Genetic diseases	11	1	VWF	http://www.malacards.org/card/von_willebrands_disease	Pathogenic , Genetic Tests	VWF
2.51757	Glanzmann Thrombasthenia	Blood diseases, Rare diseases, Genetic diseases	14	2	F2R, VWF	http://www.malacards.org/card/glanzmann_thrombasthenia
2.51401	Wilson Disease	Eye diseases, Neuronal diseases, Liver diseases, Gastrointestinal diseases, Nephrological diseases, Rare diseases, Genetic diseases, Metabolic diseases	15	2	CP, DRD2	http://www.malacards.org/card/wilson_disease
2.51256	Stomatitis	Oral diseases	26	2	IFI35, IFITM2	http://www.malacards.org/card/stomatitis
2.51049	Traumatic Brain Injury	Neuronal diseases	16	2	AQP4, DRD2	http://www.malacards.org/card/traumatic_brain_injury
2.51049	Ulcerative Stomatitis	Oral diseases	16	2	CD4, CYP4V2	http://www.malacards.org/card/ulcerative_stomatitis
2.51049	Localized Osteosarcoma	Bone diseases, Cancer diseases	16	2	CYP4V2, IGFBP3	http://www.malacards.org/card/localized_osteosarcoma
2.48347	Spherocytosis, Type 1	Blood diseases, Immune diseases, Rare diseases, Genetic diseases	16	2	HCLS1, VAV1	http://www.malacards.org/card/spherocytosis_type_1
2.48023	Central Nervous System Tuberculosis	Neuronal diseases, Infectious diseases	17	2	CD4, FAS	http://www.malacards.org/card/central_nervous_system_tuberculosis
2.48023	Pneumoconiosis	Respiratory diseases	17	2	CP, FAS	http://www.malacards.org/card/pneumoconiosis
2.48023	Thrombophilia	Blood diseases, Immune diseases, Rare diseases, Genetic diseases	17	2	PROS1, VWF	http://www.malacards.org/card/thrombophilia
2.47886	Deafness, Autosomal Recessive 6	Neuronal diseases, Ear diseases, Cardiovascular diseases, Rare diseases, Fetal diseases, Genetic diseases	12	1	TMIE	http://www.malacards.org/card/deafness_autosomal_recessive_6	Causative variation, Pathogenic , Molecular basis known	TMIE
2.4744	Optic Nerve Hypoplasia	Eye diseases, Neuronal diseases, Rare diseases, Genetic diseases	12	1	PAX6	http://www.malacards.org/card/optic_nerve_hypoplasia	Causative variation, Pathogenic , Molecular basis known , Genetic Tests , Causative germline mutation	PAX6
2.46141	Bernard-Soulier Syndrome, Type C	Blood diseases, Rare diseases, Genetic diseases	15	2	F2R, VWF	http://www.malacards.org/card/bernard_soulier_syndrome_type_c_2
2.46141	Pituitary Adenoma, Prolactin-Secreting	Endocrine diseases, Reproductive diseases, Rare diseases, Genetic diseases, Cancer diseases	16	2	DRD2, TRH	http://www.malacards.org/card/pituitary_adenoma_prolactin_secreting
2.45535	Gray Platelet Syndrome	Blood diseases, Rare diseases, Genetic diseases	16	2	SPARC, VWF	http://www.malacards.org/card/gray_platelet_syndrome
2.45237	Tendinosis		18	2	CHAT, TNFRSF1A	http://www.malacards.org/card/tendinosis
2.45237	Pituitary Adenoma	Endocrine diseases, Cancer diseases	18	2	DRD2, TRH	http://www.malacards.org/card/pituitary_adenoma
2.45237	Cortical Thymoma	Blood diseases, Immune diseases, Endocrine diseases, Cancer diseases	18	2	CD4, PDPN	http://www.malacards.org/card/cortical_thymoma
2.45237	Peripheral Osteosarcoma	Bone diseases, Cancer diseases	18	2	CLU, SPARC	http://www.malacards.org/card/peripheral_osteosarcoma
2.43496	Sotos Syndrome 1	Eye diseases, Rare diseases, Fetal diseases, Genetic diseases	16	2	IGFBP3, ZFP36L1	http://www.malacards.org/card/sotos_syndrome_1
2.42658	Afibrinogenemia	Blood diseases, Rare diseases, Genetic diseases	19	2	CFI, VWF	http://www.malacards.org/card/afibrinogenemia
2.42658	Stevens-Johnson Syndrome/toxic Epidermal Necrolysis	Skin diseases, Rare diseases	19	2	FAS, IKZF1	http://www.malacards.org/card/stevens_johnson_syndrome_toxic_epidermal_necrolysis
2.42658	Cardiovascular Organ Benign Neoplasm	Cardiovascular diseases, Cancer diseases	19	2	PDPN, TAC1	http://www.malacards.org/card/cardiovascular_organ_benign_neoplasm
2.42658	Diffuse Infiltrative Lymphocytosis Syndrome	Immune diseases	19	2	CD38, CD4	http://www.malacards.org/card/diffuse_infiltrative_lymphocytosis_syndrome
2.42658	Hypersensitivity Reaction Type Iv Disease	Immune diseases, Cancer diseases	19	2	CD4, FAS	http://www.malacards.org/card/hypersensitivity_reaction_type_iv_disease
2.42658	Benign Perivascular Tumor	Cancer diseases	19	2	PDPN, TAC1	http://www.malacards.org/card/benign_perivascular_tumor
2.42658	Nutritional Deficiency Disease	Blood diseases, Immune diseases, Metabolic diseases	19	2	CP, IGFBP3	http://www.malacards.org/card/nutritional_deficiency_disease
2.42658	Hyperinsulinism	Endocrine diseases, Genetic diseases, Metabolic diseases	19	2	IGFBP3, UCP2	http://www.malacards.org/card/hyperinsulinism
2.41703	Schizencephaly	Neuronal diseases, Rare diseases, Fetal diseases, Genetic diseases	11	1	SIX3	http://www.malacards.org/card/schizencephaly	Causative variation, Pathogenic , Molecular basis known , Susceptibility factor	SIX3
2.41703	Fundus Albipunctatus	Eye diseases, Rare diseases, Genetic diseases	11	1	RDH5	http://www.malacards.org/card/fundus_albipunctatus	Causative variation, Candidate gene tested, Pathogenic , Molecular basis known , Causative germline mutation	RDH5
2.40519	B-Cell Expansion with Nfkb and T-Cell Anergy	Blood diseases, Immune diseases, Rare diseases, Genetic diseases	19	2	CD38, MS4A1	http://www.malacards.org/card/b_cell_expansion_with_nfkb_and_t_cell_anergy
2.40261	Viral Hepatitis	Skin diseases, Immune diseases, Liver diseases, Gastrointestinal diseases, Rare diseases, Genetic diseases, Infectious diseases	20	2	FAS, TNFRSF1A	http://www.malacards.org/card/viral_hepatitis
2.40261	Commensal Bacterial Infectious Disease	Infectious diseases	20	2	CD4, EDNRB	http://www.malacards.org/card/commensal_bacterial_infectious_disease
2.40261	Glomangioma	Genetic diseases, Cancer diseases	20	2	PDPN, TAC1	http://www.malacards.org/card/glomangioma
2.40261	Ecthyma	Skin diseases	20	2	CD4, MYCBP2	http://www.malacards.org/card/ecthyma
2.40261	Thymic Dysplasia	Immune diseases	20	2	CD4, IKZF1	http://www.malacards.org/card/thymic_dysplasia
2.40261	Constipation	Gastrointestinal diseases	20	2	EDNRB, TAC1	http://www.malacards.org/card/constipation
2.3986	Agammaglobulinemia, Non-Bruton Type	Blood diseases, Rare diseases	8	1	IGHM	http://www.malacards.org/card/agammaglobulinemia_non_bruton_type	Causative germline mutation	IGHM
2.38025	Bladder Disease	Nephrological diseases	21	2	IDO1, TAC1	http://www.malacards.org/card/bladder_disease
2.37548	Pick Disease	Neuronal diseases, Mental diseases, Rare diseases, Genetic diseases	19	2	CHAT, CLU	http://www.malacards.org/card/pick_disease
2.36845	Acromegaly	Endocrine diseases, Reproductive diseases, Rare diseases	20	2	IGFBP3, TRH	http://www.malacards.org/card/acromegaly
2.36189	Fatty Liver Disease	Liver diseases, Gastrointestinal diseases, Metabolic diseases	29	2	FAS, NR1H3	http://www.malacards.org/card/fatty_liver_disease
2.35931	Thrombosis	Blood diseases, Cardiovascular diseases	22	2	PROS1, VWF	http://www.malacards.org/card/thrombosis
2.35487	Wagr Syndrome	Eye diseases, Neuronal diseases, Mental diseases, Endocrine diseases, Reproductive diseases, Nephrological diseases, Rare diseases, Fetal diseases, Genetic diseases	10	1	PAX6	http://www.malacards.org/card/wagr_syndrome	Role in the phenotype	PAX6
2.35483	Adult T-Cell Leukemia	Skin diseases, Blood diseases, Immune diseases, Rare diseases, Cancer diseases	22	2	CD4, FAS	http://www.malacards.org/card/adult_t_cell_leukemia
2.35397	Angina Pectoris	Cardiovascular diseases	28	2	EGR3, VWF	http://www.malacards.org/card/angina_pectoris			Blood	EGR3
2.34244	Presynaptic Congenital Myasthenic Syndromes	Eye diseases, Neuronal diseases, Rare diseases, Genetic diseases	9	1	CHAT	http://www.malacards.org/card/presynaptic_congenital_myasthenic_syndromes	Causative germline mutation (loss of function)	CHAT
2.33333	Dfnb 6 Nonsyndromic Hearing Loss and Deafness	Ear diseases, Genetic diseases	1	1	TMIE	http://www.malacards.org/card/dfnb_6_nonsyndromic_hearing_loss_and_deafness	Genetic Tests	TMIE
2.33333	Cfi-Related Atypical Hemolytic-Uremic Syndrome	Blood diseases, Immune diseases, Nephrological diseases, Rare diseases, Genetic diseases	1	1	CFI	http://www.malacards.org/card/cfi_related_atypical_hemolytic_uremic_syndrome	Genetic Tests	CFI
2.33333	Familial Acute Myeloid Leukemia with Mutated Cebpa	Genetic diseases, Cancer diseases	1	1	CEBPA	http://www.malacards.org/card/familial_acute_myeloid_leukemia_with_mutated_cebpa	Genetic Tests	CEBPA
2.33333	Renal Tubular Dysgenesis, Agt-Related	Nephrological diseases, Rare diseases, Fetal diseases, Genetic diseases	1	1	AGT	http://www.malacards.org/card/renal_tubular_dysgenesis_agt_related	Genetic Tests	AGT
2.33333	Dystonia-11, Myoclonic	Rare diseases, Genetic diseases	3	1	DRD2	http://www.malacards.org/card/dystonia_11_myoclonic	Genetic Tests	DRD2
2.33333	Chat-Related Congenital Myasthenic Syndrome	Eye diseases, Neuronal diseases, Rare diseases, Genetic diseases	1	1	CHAT	http://www.malacards.org/card/chat_related_congenital_myasthenic_syndrome	Genetic Tests	CHAT
2.33333	Mlc1-Related Megalencephalic Leukoencephalopathy with Subcortical Cysts	Neuronal diseases, Rare diseases, Genetic diseases	1	1	MLC1	http://www.malacards.org/card/mlc1_related_megalencephalic_leukoencephalopathy_with_subcortical_cysts	Genetic Tests	MLC1
2.33333	Sparc-Related Osteogenesis Imperfecta	Bone diseases, Oral diseases, Rare diseases, Fetal diseases, Genetic diseases	1	1	SPARC	http://www.malacards.org/card/sparc_related_osteogenesis_imperfecta	Genetic Tests	SPARC
2.33333	Erythrocyte Amp Deaminase Deficiency	Genetic diseases	1	1	AMPD3	http://www.malacards.org/card/erythrocyte_amp_deaminase_deficiency	Genetic Tests	AMPD3
2.33333	O Donnell Pappas Syndrome	Rare diseases, Genetic diseases	1	1	PAX6	http://www.malacards.org/card/o_donnell_pappas_syndrome	Genetic Tests	PAX6
2.33333	Fkbp10-Related Osteogenesis Imperfecta	Bone diseases, Oral diseases, Rare diseases, Fetal diseases, Genetic diseases	1	1	FKBP10	http://www.malacards.org/card/fkbp10_related_osteogenesis_imperfecta	Genetic Tests	FKBP10
2.33333	Ercc8-Related Cockayne Syndrome	Eye diseases, Neuronal diseases, Skin diseases, Ear diseases, Rare diseases, Fetal diseases, Genetic diseases	1	1	ERCC8	http://www.malacards.org/card/ercc8_related_cockayne_syndrome	Genetic Tests	ERCC8
2.33333	Dpyd-Related Altered Drug Metabolism	Genetic diseases, Metabolic diseases	1	1	DPYD	http://www.malacards.org/card/dpyd_related_altered_drug_metabolism	Genetic Tests	DPYD
2.33333	Severe Combined Immune Deficiency, Autosomal Recessive, T Cell-Negative, B Cell-Positive, Nk Cell-Positive, Cd3d-Related	Immune diseases, Genetic diseases	1	1	CD3D	http://www.malacards.org/card/severe_combined_immune_deficiency_autosomal_recessive_t_cell_negative_b_cell_positive_nk_cell_positive_cd3d_related	Genetic Tests	CD3D
2.33333	Pax6-Related Anophthalmia	Genetic diseases	1	1	PAX6	http://www.malacards.org/card/pax6_related_anophthalmia	Genetic Tests	PAX6
2.33333	Tcap-Related Familial Hypertrophic Cardiomyopathy	Cardiovascular diseases, Rare diseases, Genetic diseases	1	1	TCAP	http://www.malacards.org/card/tcap_related_familial_hypertrophic_cardiomyopathy	Genetic Tests	TCAP
2.33333	Rdh5-Related Fundus Albipunctatus	Eye diseases, Rare diseases, Genetic diseases	1	1	RDH5	http://www.malacards.org/card/rdh5_related_fundus_albipunctatus	Genetic Tests	RDH5
2.33333	Notch2-Related Alagille Syndrome	Eye diseases, Liver diseases, Cardiovascular diseases, Gastrointestinal diseases, Nephrological diseases, Rare diseases, Fetal diseases, Genetic diseases	1	1	NOTCH2	http://www.malacards.org/card/notch2_related_alagille_syndrome	Genetic Tests	NOTCH2
2.33333	Six3-Related Holoprosencephaly	Neuronal diseases, Endocrine diseases, Rare diseases, Fetal diseases, Genetic diseases	1	1	SIX3	http://www.malacards.org/card/six3_related_holoprosencephaly	Genetic Tests	SIX3
2.33333	Ednrb-Related Hirschsprung Disease	Gastrointestinal diseases, Rare diseases, Genetic diseases	1	1	EDNRB	http://www.malacards.org/card/ednrb_related_hirschsprung_disease	Genetic Tests	EDNRB
2.33333	Actn2-Related Familial Hypertrophic Cardiomyopathy	Cardiovascular diseases, Rare diseases, Genetic diseases	1	1	ACTN2	http://www.malacards.org/card/actn2_related_familial_hypertrophic_cardiomyopathy	Genetic Tests	ACTN2
2.33333	Familial Schizencephaly, Six3-Related	Neuronal diseases, Rare diseases, Fetal diseases, Genetic diseases	1	1	SIX3	http://www.malacards.org/card/familial_schizencephaly_six3_related	Genetic Tests	SIX3
2.33333	Efemp2-Related Cutis Laxa	Eye diseases, Neuronal diseases, Skin diseases, Bone diseases, Mental diseases, Cardiovascular diseases, Gastrointestinal diseases, Nephrological diseases, Rare diseases, Fetal diseases, Genetic diseases, Metabolic diseases	1	1	EFEMP2	http://www.malacards.org/card/efemp2_related_cutis_laxa	Genetic Tests	EFEMP2
2.33333	Tcap-Related Dilated Cardiomyopathy	Neuronal diseases, Ear diseases, Cardiovascular diseases, Rare diseases, Genetic diseases	1	1	TCAP	http://www.malacards.org/card/tcap_related_dilated_cardiomyopathy	Genetic Tests	TCAP
2.33333	Fas-Related Autoimmune Lymphoproliferative Syndrome	Blood diseases, Immune diseases, Rare diseases, Genetic diseases, Infectious diseases	1	1	FAS	http://www.malacards.org/card/fas_related_autoimmune_lymphoproliferative_syndrome	Genetic Tests	FAS
2.33333	Was-Related Disorders	Genetic diseases	1	1	WAS	http://www.malacards.org/card/was_related_disorders	Genetic Tests	WAS
2.32922	Chagas Disease	Neuronal diseases, Rare diseases, Infectious diseases	23	2	CCR5, CD4	http://www.malacards.org/card/chagas_disease
2.32466	Agnathia-Otocephaly Complex	Neuronal diseases, Oral diseases, Rare diseases, Fetal diseases, Genetic diseases	16	1	PRRX1	http://www.malacards.org/card/agnathia_otocephaly_complex	Causative variation, Pathogenic , Causative germline mutation (loss of function), Molecular basis known , Genetic Tests	PRRX1
2.31128	Ipex Syndrome	Immune diseases, Gastrointestinal diseases, Genetic diseases	24	2	CCR5, CD4	http://www.malacards.org/card/ipex_syndrome
2.30829	Myotonic Dystrophy 1	Eye diseases, Neuronal diseases, Endocrine diseases, Reproductive diseases, Muscle diseases, Rare diseases, Genetic diseases	273	3	AQP4, PGF, SOCS3	http://www.malacards.org/card/myotonic_dystrophy_1			Skeletal Muscle	AQP4, PGF, SOCS3
2.30362	Blood Platelet Disease	Blood diseases	25	2	F2R, VWF	http://www.malacards.org/card/blood_platelet_disease
2.30174	Chondrosarcoma	Bone diseases, Rare diseases, Genetic diseases, Cancer diseases	24	2	NR4A3, SPARC	http://www.malacards.org/card/chondrosarcoma
2.29981	Aceruloplasminemia	Rare diseases, Genetic diseases, Metabolic diseases	7	1	CP	http://www.malacards.org/card/aceruloplasminemia	Genetic Tests	CP
2.29439	Hajdu-Cheney Syndrome	Bone diseases, Genetic diseases	18	1	NOTCH2	http://www.malacards.org/card/hajdu_cheney_syndrome	Pathogenic , Molecular basis known , Genetic Tests	NOTCH2
2.28706	Hemorrhagic Disease	Blood diseases, Immune diseases, Rare diseases	26	2	VWF, WAS	http://www.malacards.org/card/hemorrhagic_disease
2.28706	Burkitt Lymphoma	Blood diseases, Immune diseases, Rare diseases, Genetic diseases, Cancer diseases	25	2	FAS, MS4A1	http://www.malacards.org/card/burkitt_lymphoma
2.28706	Primary Immunodeficiency Disease	Immune diseases	26	2	CD4, DOCK8	http://www.malacards.org/card/primary_immunodeficiency_disease
2.28706	Upper Respiratory Tract Disease	Respiratory diseases	26	2	CD4, TAC1	http://www.malacards.org/card/upper_respiratory_tract_disease
2.2765	Encephalitis	Neuronal diseases, Rare diseases, Infectious diseases	26	2	AQP4, CCR5	http://www.malacards.org/card/encephalitis
2.2758	Oral Squamous Cell Carcinoma	Gastrointestinal diseases, Oral diseases, Rare diseases, Cancer diseases	36	2	HOPX, PDPN	http://www.malacards.org/card/oral_squamous_cell_carcinoma
2.27402	Aniridia	Eye diseases, Rare diseases, Genetic diseases	18	1	PAX6	http://www.malacards.org/card/aniridia	Causative variation, Pathogenic , Molecular basis known , Genetic Tests	PAX6
2.27135	Neutropenia	Bone diseases, Blood diseases, Immune diseases, Nephrological diseases, Rare diseases, Genetic diseases	27	2	DPYD, WAS	http://www.malacards.org/card/neutropenia
2.26747	Insulin-Like Growth Factor I	Neuronal diseases, Ear diseases, Mental diseases, Endocrine diseases, Rare diseases, Genetic diseases	34	2	IGFBP3, IGFBP5	http://www.malacards.org/card/insulin_like_growth_factor_i
2.26628	Atrial Fibrillation	Cardiovascular diseases, Rare diseases, Genetic diseases	27	2	AGT, MYL4	http://www.malacards.org/card/atrial_fibrillation
2.25803	Thrombocytopenia	Blood diseases, Immune diseases, Rare diseases, Genetic diseases	27	2	VWF, WAS	http://www.malacards.org/card/thrombocytopenia
2.25029	Keratitis	Eye diseases, Rare diseases, Genetic diseases	20	1	PAX6	http://www.malacards.org/card/keratitis	Molecular basis known , Causative germline mutation	PAX6
2.23469	Chondrosarcoma, Extraskeletal Myxoid	Rare diseases, Genetic diseases, Cancer diseases	19	1	NR4A3	http://www.malacards.org/card/chondrosarcoma_extraskeletal_myxoid	Molecular basis known , Gene fusion	NR4A3
2.234	Protein S Deficiency	Blood diseases, Rare diseases, Genetic diseases	8	1	PROS1	http://www.malacards.org/card/protein_s_deficiency	Genetic Tests	PROS1
2.23008	Muscular Dystrophy	Neuronal diseases, Cardiovascular diseases, Muscle diseases, Rare diseases, Genetic diseases	29	2	CAPN3, TCAP	http://www.malacards.org/card/muscular_dystrophy
2.2286	Oral Cavity Cancer	Gastrointestinal diseases, Oral diseases, Cancer diseases	30	2	EDNRB, IL13RA1	http://www.malacards.org/card/oral_cavity_cancer
2.22276	Fuchs' Endothelial Dystrophy	Eye diseases, Rare diseases, Genetic diseases	26	2	CLU, PRDX6	http://www.malacards.org/card/fuchs_endothelial_dystrophy
2.20966	Atrial Standstill, Digenic	Cardiovascular diseases, Genetic diseases	15	1	ACTN2	http://www.malacards.org/card/atrial_standstill_digenic	Pathogenic	ACTN2
2.20966	Cerebellar Ataxia	Eye diseases, Neuronal diseases, Blood diseases, Rare diseases, Genetic diseases, Metabolic diseases	22	1	CP	http://www.malacards.org/card/cerebellar_ataxia	Pathogenic , Causative germline mutation (loss of function), Molecular basis known	CP
2.20472	Emphysema Due to Aat Deficiency	Blood diseases, Liver diseases, Respiratory diseases, Nephrological diseases, Rare diseases, Genetic diseases, Metabolic diseases	54	2	GEM, TAC1	http://www.malacards.org/card/emphysema_due_to_aat_deficiency			Lung	GEM, TAC1
2.1913	Demyelinating Disease	Neuronal diseases	33	2	AQP4, TNFRSF1A	http://www.malacards.org/card/demyelinating_disease
2.18471	Acute Myeloid Leukemia, Flt3-Related	Blood diseases, Immune diseases, Rare diseases, Genetic diseases, Cancer diseases	13	1	CEBPA	http://www.malacards.org/card/acute_myeloid_leukemia_flt3_related	Pathogenic	CEBPA
2.17988	Rheumatoid Factor-Negative Juvenile Idiopathic Arthritis	Eye diseases, Bone diseases, Respiratory diseases, Rare diseases	11	1	FAS	http://www.malacards.org/card/rheumatoid_factor_negative_juvenile_idiopathic_arthritis	Susceptibility factor	FAS
2.17987	Dementia	Mental diseases	34	2	CHAT, SNCAIP	http://www.malacards.org/card/dementia
2.17616	Hemochromatosis	Liver diseases, Rare diseases, Genetic diseases, Metabolic diseases	30	2	CP, MR1	http://www.malacards.org/card/hemochromatosis
2.16693	Vogt-Koyanagi-Harada Disease	Eye diseases, Neuronal diseases, Immune diseases, Rare diseases	17	1	FAS	http://www.malacards.org/card/vogt_koyanagi_harada_disease	Susceptibility factor	FAS
2.16685	Autoimmune Lymphoproliferative Syndrome	Blood diseases, Immune diseases, Rare diseases, Genetic diseases, Infectious diseases	22	1	FAS	http://www.malacards.org/card/autoimmune_lymphoproliferative_syndrome	Causative variation, Susceptibility factor, Molecular basis known , Causative germline mutation	FAS
2.16531	Wegener Granulomatosis	Neuronal diseases, Bone diseases, Immune diseases, Cardiovascular diseases, Respiratory diseases, Nephrological diseases, Rare diseases	32	2	CCR5, VWF	http://www.malacards.org/card/wegener_granulomatosis
2.16531	Hodgkin Lymphoma	Blood diseases, Immune diseases, Rare diseases, Genetic diseases, Cancer diseases	34	2	FAS, MS4A1	http://www.malacards.org/card/hodgkin_lymphoma
2.16296	Preeclampsia/eclampsia 1	Reproductive diseases, Rare diseases, Genetic diseases	32	2	AGT, PGF	http://www.malacards.org/card/preeclampsia_eclampsia_1
2.15497	Peters Anomaly	Eye diseases, Neuronal diseases, Cardiovascular diseases, Rare diseases, Fetal diseases, Genetic diseases, Metabolic diseases	21	1	PAX6	http://www.malacards.org/card/peters_plus_syndrome	Causative variation, Pathogenic , Molecular basis known , Genetic Tests , Causative germline mutation	PAX6
2.15331	Midline Interhemispheric Variant of Holoprosencephaly	Neuronal diseases, Rare diseases, Fetal diseases	14	1	SIX3	http://www.malacards.org/card/midline_interhemispheric_variant_of_holoprosencephaly	Causative germline mutation	SIX3
2.15331	Single Median Maxillary Central Incisor	Neuronal diseases, Oral diseases, Rare diseases, Fetal diseases, Genetic diseases	14	1	SIX3	http://www.malacards.org/card/single_median_maxillary_central_incisor	Causative germline mutation	SIX3
2.15331	Septopreoptic Holoprosencephaly	Neuronal diseases, Endocrine diseases, Rare diseases, Fetal diseases	14	1	SIX3	http://www.malacards.org/card/septopreoptic_holoprosencephaly	Causative germline mutation	SIX3
2.15331	Semilobar Holoprosencephaly	Neuronal diseases, Endocrine diseases, Rare diseases, Fetal diseases	14	1	SIX3	http://www.malacards.org/card/semilobar_holoprosencephaly	Causative germline mutation	SIX3
2.15261	Nicotine Dependence, Protection Against	Mental diseases, Genetic diseases	33	2	AKR1B10, DRD2	http://www.malacards.org/card/nicotine_dependence_protection_against
2.14196	Wiskott-Aldrich Syndrome	Skin diseases, Blood diseases, Immune diseases, Rare diseases, Genetic diseases	25	1	WAS	http://www.malacards.org/card/wiskott_aldrich_syndrome	Causative variation, Pathogenic , Molecular basis known , Genetic Tests , Causative germline mutation	WAS
2.1388	Alobar Holoprosencephaly	Neuronal diseases, Endocrine diseases, Rare diseases, Fetal diseases	15	1	SIX3	http://www.malacards.org/card/alobar_holoprosencephaly	Causative germline mutation	SIX3
2.13831	Peripheral Nervous System Disease	Neuronal diseases	38	2	AQP4, TAC1	http://www.malacards.org/card/peripheral_nervous_system_disease
2.13724	Chronic Granulomatous Disease	Eye diseases, Skin diseases, Blood diseases, Immune diseases, Gastrointestinal diseases, Respiratory diseases, Rare diseases, Genetic diseases	23	1	NCF2	http://www.malacards.org/card/chronic_granulomatous_disease	Causative germline mutation	NCF2
2.13568	Cataract 44	Eye diseases, Neuronal diseases, Rare diseases, Fetal diseases, Genetic diseases	15	1	HSF4	http://www.malacards.org/card/cataract_44	Causative germline mutation	HSF4
2.12884	Intestinal Disease	Gastrointestinal diseases, Rare diseases, Fetal diseases, Infectious diseases	39	2	EDNRB, TAC1	http://www.malacards.org/card/intestinal_disease
2.1265	Cataract 16, Multiple Types	Eye diseases, Neuronal diseases, Rare diseases, Fetal diseases, Genetic diseases	15	1	HSF4	http://www.malacards.org/card/cataract_16_multiple_types	Causative germline mutation	HSF4
2.125	Lobar Holoprosencephaly	Neuronal diseases, Endocrine diseases, Rare diseases, Fetal diseases	16	1	SIX3	http://www.malacards.org/card/lobar_holoprosencephaly	Causative germline mutation	SIX3
2.11247	Scleroderma		76	2	IFIT3, ZC3HAV1	http://www.malacards.org/card/scleroderma			Blood	IFIT3, ZC3HAV1
2.11082	Retinal Disease	Eye diseases	41	2	PAX6, RDH5	http://www.malacards.org/card/retinal_disease
2.11082	Overnutrition	Metabolic diseases	41	2	SOCS3, UCP2	http://www.malacards.org/card/overnutrition
2.09669	Leukemia, Acute Lymphoblastic 3	Blood diseases, Immune diseases, Rare diseases, Genetic diseases, Cancer diseases	32	2	CCR7, IKZF1	http://www.malacards.org/card/leukemia_acute_lymphoblastic_3
2.09395	Male Reproductive Organ Cancer	Reproductive diseases, Cancer diseases	43	2	IGFBP3, RNASEL	http://www.malacards.org/card/male_reproductive_organ_cancer
2.08798	Wilms Tumor		334	4	CAPN3, PRELP, SLC7A11, TMEM100	http://www.malacards.org/card/wilms_tumor			Kidney	CAPN3, PRELP, SLC7A11, TMEM100
2.08502	Lymphoma	Eye diseases, Neuronal diseases, Immune diseases, Cancer diseases	44	2	FAS, MS4A1	http://www.malacards.org/card/lymphoma
2.07302	Osteosarcoma, Somatic	Bone diseases, Rare diseases, Genetic diseases, Cancer diseases	43	2	IGFBP5, SPARC	http://www.malacards.org/card/osteosarcoma_somatic
2.07052	Respiratory System Disease	Respiratory diseases	46	2	CD4, TAC1	http://www.malacards.org/card/respiratory_system_disease
2.06722	Migraine with or Without Aura 1	Neuronal diseases, Genetic diseases	43	2	DRD2, TAC1	http://www.malacards.org/card/migraine_with_or_without_aura_1
2.06722	Essential Thrombocythemia	Blood diseases, Immune diseases, Rare diseases, Genetic diseases, Cancer diseases	42	2	SOCS3, VWF	http://www.malacards.org/card/essential_thrombocythemia
2.06591	Autosomal Dominant Non-Syndromic Intellectual Disability	Neuronal diseases, Mental diseases, Rare diseases	20	1	DOCK8	http://www.malacards.org/card/autosomal_dominant_non_syndromic_intellectual_disability	Causative germline mutation	DOCK8
2.06567	Huntington Disease	Neuronal diseases, Nephrological diseases, Rare diseases, Genetic diseases	316	3	ADORA2A, CHAT, TMEM123	http://www.malacards.org/card/huntington_disease			Blood	TMEM123
2.04077	Eye Disease	Eye diseases	50	2	PAX6, PGF	http://www.malacards.org/card/eye_disease
2.0393	Hereditary Spherocytosis	Blood diseases, Immune diseases, Rare diseases, Genetic diseases	46	2	HCLS1, VAV1	http://www.malacards.org/card/hereditary_spherocytosis
2.02994	Connective Tissue Disease		51	2	LGALS1, PLOD2	http://www.malacards.org/card/connective_tissue_disease
2.02642	Sudden Infant Death Syndrome	Rare diseases, Genetic diseases	47	2	AQP4, CHAT	http://www.malacards.org/card/sudden_infant_death_syndrome
2.01088	Gastrointestinal System Disease	Gastrointestinal diseases	55	2	CD4, EDNRB	http://www.malacards.org/card/gastrointestinal_system_disease
2.00045	Acute Myocardial Infarction	Cardiovascular diseases, Genetic diseases	75	2	EGR3, VWF	http://www.malacards.org/card/acute_myocardial_infarction			Blood	EGR3
1.99813	Artery Disease	Cardiovascular diseases	57	2	AGT, VWF	http://www.malacards.org/card/artery_disease
1.97788	Disease of Mental Health	Neuronal diseases, Mental diseases	61	2	DRD2, TAC1	http://www.malacards.org/card/disease_of_mental_health
1.97335	Narcolepsy	Neuronal diseases, Mental diseases, Rare diseases, Genetic diseases	56	2	AQP4, DRD2	http://www.malacards.org/card/narcolepsy
1.96754	Congenital Myasthenic Syndrome	Eye diseases, Neuronal diseases, Rare diseases, Genetic diseases	39	1	CHAT	http://www.malacards.org/card/congenital_myasthenic_syndrome	Pathogenic	CHAT
1.95969	Hereditary Spastic Paraplegia	Eye diseases, Neuronal diseases, Bone diseases, Mental diseases, Gastrointestinal diseases, Rare diseases, Genetic diseases, Metabolic diseases	238	3	MDFIC, PRRX1, SYNPO2	http://www.malacards.org/card/hereditary_spastic_paraplegia			Skeletal Muscle	MDFIC, PRRX1, SYNPO2
1.94189	Alagille Syndrome	Eye diseases, Liver diseases, Cardiovascular diseases, Gastrointestinal diseases, Nephrological diseases, Rare diseases, Fetal diseases, Genetic diseases	15	1	NOTCH2	http://www.malacards.org/card/alagille_syndrome	Genetic Tests	NOTCH2
1.93479	Spastic Cerebral Palsy	Neuronal diseases	99	2	IGFBP5, SIX3	http://www.malacards.org/card/spastic_cerebral_palsy			Skeletal Muscle	IGFBP5
1.92088	Cardiomyopathy, Familial Hypertrophic	Cardiovascular diseases, Rare diseases, Genetic diseases	65	2	ACTN2, TCAP	http://www.malacards.org/card/cardiomyopathy_familial_hypertrophic
1.90735	Familial Atrial Fibrillation	Cardiovascular diseases, Rare diseases, Genetic diseases	37	1	MYL4	http://www.malacards.org/card/familial_atrial_fibrillation	Pathogenic , Causative germline mutation	MYL4
1.89367	Tooth Agenesis	Oral diseases, Rare diseases, Genetic diseases	46	1	WNT10A	http://www.malacards.org/card/tooth_agenesis	Causative germline mutation	WNT10A
1.89279	Myxofibrosarcoma	Neuronal diseases, Skin diseases, Rare diseases	8	1	CREB3L1	http://www.malacards.org/card/myxofibrosarcoma	Gene fusion	CREB3L1
1.87682	Corneal Dystrophy	Eye diseases, Genetic diseases	19	1	CYP4V2	http://www.malacards.org/card/corneal_dystrophy	Genetic Tests	CYP4V2
1.85692	Pulmonary Hypertension	Cardiovascular diseases, Respiratory diseases, Genetic diseases	85	2	EDNRB, VWF	http://www.malacards.org/card/pulmonary_hypertension
1.84576	Hyperinsulinemic Hypoglycemia, Familial, 2	Endocrine diseases, Rare diseases, Genetic diseases, Metabolic diseases	19	1	UCP2	http://www.malacards.org/card/hyperinsulinemic_hypoglycemia_familial_2_2	Genetic Tests	UCP2
1.82652	Epilepsy, Familial Temporal Lobe, 4	Neuronal diseases, Genetic diseases	7	1	ETL4	http://www.malacards.org/card/epilepsy_familial_temporal_lobe_4	Genetic linkage	ETL4
1.81321	Cockayne Syndrome	Eye diseases, Neuronal diseases, Skin diseases, Ear diseases, Rare diseases, Fetal diseases, Genetic diseases	22	1	ERCC8	http://www.malacards.org/card/cockayne_syndrome	Genetic Tests	ERCC8
1.81123	Leukemia, Acute Lymphoblastic	Blood diseases, Immune diseases, Rare diseases, Genetic diseases, Cancer diseases	63	1	IKZF1	http://www.malacards.org/card/leukemia_acute_lymphoblastic	Molecular basis known	IKZF1
1.7793	Autism Spectrum Disorder	Mental diseases, Rare diseases, Genetic diseases	117	2	CD38, DRD2	http://www.malacards.org/card/autism_spectrum_disorder
1.75953	Dilated Cardiomyopathy	Neuronal diseases, Ear diseases, Cardiovascular diseases, Rare diseases, Genetic diseases	119	2	ACTN2, TCAP	http://www.malacards.org/card/dilated_cardiomyopathy
1.72903	Pancreatic Cancer	Endocrine diseases, Gastrointestinal diseases, Rare diseases, Genetic diseases, Cancer diseases	142	2	DPYD, FAS	http://www.malacards.org/card/pancreatic_cancer
1.68682	Autosomal Recessive Non-Syndromic Sensorineural Deafness Type Dfnb	Neuronal diseases, Ear diseases, Rare diseases	64	1	TMIE	http://www.malacards.org/card/autosomal_recessive_non_syndromic_sensorineural_deafness_type_dfnb	Causative germline mutation	TMIE
1.66667	Split Hand	Bone diseases, Rare diseases, Fetal diseases	6	1	BHLHA9	http://www.malacards.org/card/split_hand
1.66667	Lubinsky Syndrome	Reproductive diseases, Nephrological diseases, Rare diseases	1	1	KCNJ6	http://www.malacards.org/card/lubinsky_syndrome
1.62077	Hyper Ige Syndrome	Rare diseases	7	1	DOCK8	http://www.malacards.org/card/hyper_ige_syndrome_2
1.5818	Hutchinson-Gilford Progeria	Eye diseases, Skin diseases, Bone diseases, Rare diseases, Fetal diseases, Genetic diseases	7	1	PRELP	http://www.malacards.org/card/hutchinson_gilford_progeria
1.5	Fryns Microphthalmia Syndrome	Rare diseases, Fetal diseases	5	1	PAX6	http://www.malacards.org/card/fryns_microphthalmia_syndrome
1.5	Intracranial Hypotension	Neuronal diseases	6	1	HSF4	http://www.malacards.org/card/intracranial_hypotension
1.5	Primary Cerebellar Degeneration	Neuronal diseases, Rare diseases, Metabolic diseases	3	1	CD4	http://www.malacards.org/card/primary_cerebellar_degeneration
1.5	Sphenoorbital Meningioma	Cancer diseases	1	1	VWF	http://www.malacards.org/card/sphenoorbital_meningioma
1.5	Scheuermann Disease	Bone diseases, Rare diseases, Genetic diseases	6	1	WNT10A	http://www.malacards.org/card/scheuermann_disease
1.5	Encapsulated Thymoma	Immune diseases, Endocrine diseases, Cancer diseases	5	1	CD38	http://www.malacards.org/card/encapsulated_thymoma
1.5	Fibrosarcomatous Osteosarcoma	Bone diseases, Cancer diseases	2	1	SPARC	http://www.malacards.org/card/fibrosarcomatous_osteosarcoma
1.5	Mycetoma	Rare diseases, Infectious diseases	6	1	THBS4	http://www.malacards.org/card/mycetoma
1.5	Kidney Sarcoma	Nephrological diseases, Cancer diseases	6	1	CREB3L1	http://www.malacards.org/card/kidney_sarcoma
1.5	Acroosteolysis Dominant Type	Bone diseases, Rare diseases	1	1	NOTCH2	http://www.malacards.org/card/acroosteolysis_dominant_type
1.5	Spondylolysis	Bone diseases	7	1	SLC7A11	http://www.malacards.org/card/spondylolysis
1.5	Tibial Hemimelia	Bone diseases, Rare diseases, Fetal diseases	6	1	BHLHA9	http://www.malacards.org/card/tibial_hemimelia
1.5	B-Cell Adult Acute Lymphocytic Leukemia	Blood diseases, Immune diseases, Genetic diseases, Cancer diseases	7	1	IKZF1	http://www.malacards.org/card/b_cell_adult_acute_lymphocytic_leukemia
1.5	Schizophreniform Disorder	Mental diseases	6	1	DRD2	http://www.malacards.org/card/schizophreniform_disorder
1.5	B-Cell Childhood Acute Lymphoblastic Leukemia	Immune diseases, Cancer diseases	3	1	IKZF1	http://www.malacards.org/card/b_cell_childhood_acute_lymphoblastic_leukemia
1.5	Anal Carcinoma in Situ	Cancer diseases	4	1	CD4	http://www.malacards.org/card/anal_carcinoma_in_situ
1.5	Predominantly Cortical Thymoma	Blood diseases, Immune diseases, Endocrine diseases, Cancer diseases	7	1	PDPN	http://www.malacards.org/card/predominantly_cortical_thymoma
1.5	Esophageal Candidiasis	Infectious diseases	7	1	CD4	http://www.malacards.org/card/esophageal_candidiasis
1.5	Cystoisosporiasis	Rare diseases, Infectious diseases	7	1	CD4	http://www.malacards.org/card/cystoisosporiasis
1.5	Muscular Dystrophy, Limb-Girdle, Type 2j	Neuronal diseases, Muscle diseases, Rare diseases, Genetic diseases	6	1	CAPN3	http://www.malacards.org/card/muscular_dystrophy_limb_girdle_type_2j
1.5	Primary Polycythemia	Blood diseases, Immune diseases, Rare diseases, Genetic diseases	7	1	SOCS3	http://www.malacards.org/card/primary_polycythemia
1.5	Suprasellar Meningioma	Neuronal diseases, Cancer diseases	7	1	TRH	http://www.malacards.org/card/suprasellar_meningioma
1.5	Type 2n Von Willebrand Disease	Genetic diseases	2	1	VWF	http://www.malacards.org/card/type_2n_von_willebrand_disease
1.5	Tracheitis	Respiratory diseases	7	1	SLC22A4	http://www.malacards.org/card/tracheitis
1.5	Idiopathic Recurrent Pericarditis	Bone diseases, Rare diseases	6	1	TNFRSF1A	http://www.malacards.org/card/idiopathic_recurrent_pericarditis
1.5	Herpetic Whitlow	Infectious diseases	3	1	CD4	http://www.malacards.org/card/herpetic_whitlow
1.5	Conjunctival Deposit	Eye diseases	3	1	CD4	http://www.malacards.org/card/conjunctival_deposit
1.5	Fungal Esophagitis	Gastrointestinal diseases	6	1	CD4	http://www.malacards.org/card/fungal_esophagitis
1.5	Periapical Granuloma	Oral diseases	7	1	CP	http://www.malacards.org/card/periapical_granuloma
1.5	Acute Myeloid Leukemia with T(8;21)(q22;q22) Translocation	Blood diseases, Rare diseases, Cancer diseases	5	1	CEBPA	http://www.malacards.org/card/acute_myeloid_leukemia_with_t821q22q22_translocation
1.5	Secondary Adrenal Insufficiency	Endocrine diseases, Rare diseases	5	1	IGFBP3	http://www.malacards.org/card/secondary_adrenal_insufficiency
1.5	Spasmodic Dysphonia	Rare diseases	3	1	DAGLA	http://www.malacards.org/card/spasmodic_dysphonia
1.5	Retinitis Pigmentosa 31	Eye diseases, Rare diseases, Genetic diseases	4	1	PLIN2	http://www.malacards.org/card/retinitis_pigmentosa_31
1.5	Coronary Aneurysm	Cardiovascular diseases	7	1	DOCK8	http://www.malacards.org/card/coronary_aneurysm
1.5	Hypertensive Retinopathy	Eye diseases	6	1	VWF	http://www.malacards.org/card/hypertensive_retinopathy
1.5	Neonatal Stroke	Rare diseases	5	1	AQP4	http://www.malacards.org/card/neonatal_stroke
1.5	Split-Hand/foot Malformation with Long Bone Deficiency 3	Bone diseases	2	1	BHLHA9	http://www.malacards.org/card/split_hand_foot_malformation_with_long_bone_deficiency_3
1.5	Duodenal Obstruction	Gastrointestinal diseases	7	1	WAS	http://www.malacards.org/card/duodenal_obstruction
1.5	Trachea Leiomyoma	Respiratory diseases, Cancer diseases	7	1	SLC22A4	http://www.malacards.org/card/trachea_leiomyoma
1.5	Dihydropyrimidinuria	Rare diseases, Genetic diseases, Metabolic diseases	2	1	DPYD	http://www.malacards.org/card/dihydropyrimidinuria
1.5	Von Willebrand Disease, Platelet-Type	Blood diseases, Rare diseases, Genetic diseases	2	1	VWF	http://www.malacards.org/card/von_willebrand_disease_platelet_type
1.5	Generalized Resistance to Thyroid Hormone	Ear diseases, Endocrine diseases, Rare diseases, Fetal diseases	4	1	TRH	http://www.malacards.org/card/generalized_resistance_to_thyroid_hormone
1.5	Parotid Disease	Oral diseases	7	1	HSF4	http://www.malacards.org/card/parotid_disease
1.5	Waardenburg Syndrome, Type 4c	Eye diseases, Skin diseases, Ear diseases, Rare diseases, Fetal diseases, Genetic diseases	2	1	EDNRB	http://www.malacards.org/card/waardenburg_syndrome_type_4c
1.5	Macrocytic Anemia, Refractory, Due to 5q Deletion, Somatic	Blood diseases, Rare diseases, Genetic diseases, Cancer diseases	4	1	F2R	http://www.malacards.org/card/macrocytic_anemia_refractory_due_to_5q_deletion_somatic
1.5	Retinitis Pigmentosa 67	Eye diseases, Rare diseases, Genetic diseases	6	1	TAC1	http://www.malacards.org/card/retinitis_pigmentosa_67
1.5	Unilateral Absence of a Pulmonary Artery	Rare diseases	2	1	VWF	http://www.malacards.org/card/unilateral_absence_of_a_pulmonary_artery
1.5	Anthracosilicosis	Respiratory diseases	5	1	CP	http://www.malacards.org/card/anthracosilicosis
1.5	Intrinsic Asthma	Respiratory diseases	7	1	CD4	http://www.malacards.org/card/intrinsic_asthma
1.5	Marasmus	Metabolic diseases	7	1	IGFBP3	http://www.malacards.org/card/marasmus
1.5	Postsurgical Hypothyroidism	Endocrine diseases	6	1	TRH	http://www.malacards.org/card/postsurgical_hypothyroidism
1.5	Auriculo-Condylar Syndrome	Ear diseases, Rare diseases, Fetal diseases	4	1	PRRX1	http://www.malacards.org/card/auriculo_condylar_syndrome
1.5	Prurigo Nodularis	Skin diseases, Rare diseases	5	1	TAC1	http://www.malacards.org/card/prurigo_nodularis
1.5	Scleral Staphyloma	Eye diseases	7	1	PAX6	http://www.malacards.org/card/scleral_staphyloma
1.5	Social Phobia	Mental diseases	7	1	DRD2	http://www.malacards.org/card/social_phobia
1.5	Pars Planitis	Eye diseases, Rare diseases	6	1	CCR7	http://www.malacards.org/card/pars_planitis
1.5	Toxic Optic Neuropathy	Eye diseases, Neuronal diseases	6	1	WAS	http://www.malacards.org/card/toxic_optic_neuropathy
1.5	Holoprosencephaly, Recurrent Infections, and Monocytosis	Rare diseases	3	1	SIX3	http://www.malacards.org/card/holoprosencephaly_recurrent_infections_and_monocytosis
1.5	Familial Cold-Induced Inflammatory Syndrome 1	Genetic diseases	6	1	TNFRSF1A	http://www.malacards.org/card/familial_cold_induced_inflammatory_syndrome_1
1.5	Spinocerebellar Ataxia 20	Eye diseases, Neuronal diseases, Skin diseases, Ear diseases, Mental diseases, Rare diseases, Fetal diseases, Genetic diseases, Metabolic diseases	4	1	DAGLA	http://www.malacards.org/card/spinocerebellar_ataxia_20
1.5	Alzheimer's Disease 13	Neuronal diseases, Mental diseases, Rare diseases, Genetic diseases	6	1	VWF	http://www.malacards.org/card/alzheimers_disease_13
1.5	Persistent Polyclonal B-Cell Lymphocytosis	Blood diseases, Immune diseases, Rare diseases	4	1	FAS	http://www.malacards.org/card/persistent_polyclonal_b_cell_lymphocytosis
1.5	Pityriasis Lichenoides	Rare diseases	5	1	MS4A1	http://www.malacards.org/card/pityriasis_lichenoides
1.5	Waardenburg Syndrome, Type 4b	Eye diseases, Skin diseases, Ear diseases, Rare diseases, Fetal diseases, Genetic diseases	2	1	EDNRB	http://www.malacards.org/card/waardenburg_syndrome_type_4b
1.5	Testicular Seminoma	Reproductive diseases, Rare diseases	5	1	CLU	http://www.malacards.org/card/testicular_seminoma
1.5	Lattice Corneal Dystrophy	Eye diseases, Neuronal diseases, Rare diseases, Genetic diseases	7	1	FAS	http://www.malacards.org/card/lattice_corneal_dystrophy
1.5	Autosomal Recessive Limb-Girdle Muscular Dystrophy Type 2f	Neuronal diseases, Muscle diseases, Rare diseases, Genetic diseases	6	1	CAPN3	http://www.malacards.org/card/autosomal_recessive_limb_girdle_muscular_dystrophy_type_2f
1.5	Myringitis Bullosa Hemorrhagica	Ear diseases	2	1	TCAP	http://www.malacards.org/card/myringitis_bullosa_hemorrhagica
1.5	Endobronchial Lipoma	Respiratory diseases, Cancer diseases	1	1	EMP1	http://www.malacards.org/card/endobronchial_lipoma
1.5	Inhalation Anthrax	Skin diseases, Rare diseases, Infectious diseases	7	1	NCF2	http://www.malacards.org/card/inhalation_anthrax
1.5	Handigodu Joint Disease	Bone diseases, Rare diseases, Fetal diseases	1	1	CP	http://www.malacards.org/card/handigodu_joint_disease
1.5	Acute Tympanitis	Ear diseases	1	1	HSF4	http://www.malacards.org/card/acute_tympanitis
1.5	Thoracic Outlet Syndrome	Cardiovascular diseases, Rare diseases	6	1	HSF4	http://www.malacards.org/card/thoracic_outlet_syndrome
1.5	Nutmeg Liver	Liver diseases, Cardiovascular diseases, Gastrointestinal diseases	4	1	CP	http://www.malacards.org/card/nutmeg_liver
1.5	Cerebral Lymphoma	Neuronal diseases, Immune diseases, Cancer diseases	6	1	CD4	http://www.malacards.org/card/cerebral_lymphoma
1.5	Familial Sick Sinus Syndrome	Cardiovascular diseases, Muscle diseases, Rare diseases, Genetic diseases	4	1	AGT	http://www.malacards.org/card/familial_sick_sinus_syndrome
1.5	Susceptibility/resistance to Hiv Infection	Rare diseases	1	1	CCR5	http://www.malacards.org/card/susceptibility_resistance_to_hiv_infection
1.5	Vasomotor Rhinitis	Respiratory diseases	7	1	TAC1	http://www.malacards.org/card/vasomotor_rhinitis
1.5	Renal Artery Disease	Cardiovascular diseases, Nephrological diseases	6	1	AGT	http://www.malacards.org/card/renal_artery_disease
1.5	Sclerosing Keratitis	Eye diseases	7	1	CD4	http://www.malacards.org/card/sclerosing_keratitis
1.5	Ventilation Pneumonitis	Respiratory diseases	5	1	CD4	http://www.malacards.org/card/ventilation_pneumonitis
1.5	Syphilitic Meningitis	Neuronal diseases	6	1	CD4	http://www.malacards.org/card/syphilitic_meningitis
1.5	Kashin-Beck Disease		7	1	FAS	http://www.malacards.org/card/kashin_beck_disease
1.5	Opportunistic Bacterial Infectious Disease	Infectious diseases	6	1	CD4	http://www.malacards.org/card/opportunistic_bacterial_infectious_disease
1.5	Porencephaly	Neuronal diseases, Rare diseases, Fetal diseases, Genetic diseases	7	1	SIX3	http://www.malacards.org/card/porencephaly
1.5	Lymphocytic Gastritis	Immune diseases, Gastrointestinal diseases	5	1	FAS	http://www.malacards.org/card/lymphocytic_gastritis
1.5	Idiopathic Eosinophilic Myositis	Neuronal diseases, Bone diseases, Rare diseases	1	1	CAPN3	http://www.malacards.org/card/idiopathic_eosinophilic_myositis
1.5	Deafness, Autosomal Recessive 21	Neuronal diseases, Ear diseases, Cardiovascular diseases, Rare diseases, Fetal diseases, Genetic diseases	6	1	VWF	http://www.malacards.org/card/deafness_autosomal_recessive_21
1.5	Pseudobulbar Palsy	Neuronal diseases	7	1	SIX3	http://www.malacards.org/card/pseudobulbar_palsy
1.5	Bullous Impetigo	Skin diseases, Rare diseases, Infectious diseases	6	1	EDNRB	http://www.malacards.org/card/bullous_impetigo
1.5	Ostertagiasis	Infectious diseases	5	1	LGALS3BP	http://www.malacards.org/card/ostertagiasis
1.5	Kahrizi Syndrome	Neuronal diseases, Mental diseases, Genetic diseases	2	1	VWF	http://www.malacards.org/card/kahrizi_syndrome
1.5	Subcutaneous Panniculitis-Like T-Cell Lymphoma	Skin diseases, Blood diseases, Immune diseases, Rare diseases, Cancer diseases	7	1	NAV3	http://www.malacards.org/card/subcutaneous_panniculitis_like_t_cell_lymphoma
1.5	Nail Disorder, Nonsyndromic Congenital, 1	Skin diseases, Rare diseases, Genetic diseases	7	1	PROS1	http://www.malacards.org/card/nail_disorder_nonsyndromic_congenital_1
1.5	Mu Chain Disease	Immune diseases, Gastrointestinal diseases	4	1	IGHM	http://www.malacards.org/card/mu_chain_disease
1.5	Toxic Megacolon	Gastrointestinal diseases	5	1	EDNRB	http://www.malacards.org/card/toxic_megacolon
1.5	Retinitis Pigmentosa 75	Eye diseases, Rare diseases, Genetic diseases	6	1	TNFRSF1A	http://www.malacards.org/card/retinitis_pigmentosa_75
1.5	Hemarthrosis	Bone diseases	7	1	VWF	http://www.malacards.org/card/hemarthrosis
1.5	Meningothelial Meningioma	Neuronal diseases, Cancer diseases	6	1	SFRP1	http://www.malacards.org/card/meningothelial_meningioma
1.5	Complement Factor H Deficiency	Blood diseases, Immune diseases, Nephrological diseases, Rare diseases, Genetic diseases	4	1	CFI	http://www.malacards.org/card/complement_factor_h_deficiency
1.5	Cholestasis, Progressive Familial Intrahepatic 4	Liver diseases, Gastrointestinal diseases, Reproductive diseases, Rare diseases, Genetic diseases, Metabolic diseases	2	1	HSD3B7	http://www.malacards.org/card/cholestasis_progressive_familial_intrahepatic_4
1.5	Type Ii Mixed Cryoglobulinemia	Neuronal diseases, Bone diseases, Immune diseases, Cardiovascular diseases, Respiratory diseases, Nephrological diseases, Rare diseases, Genetic diseases	6	1	FAS	http://www.malacards.org/card/type_ii_mixed_cryoglobulinemia
1.5	Acquired Hemangioma	Genetic diseases, Cancer diseases	4	1	PDPN	http://www.malacards.org/card/acquired_hemangioma
1.5	Hyperthyroxinemia	Endocrine diseases	6	1	TRH	http://www.malacards.org/card/hyperthyroxinemia
1.5	Ulcerative Blepharitis	Eye diseases	3	1	CP	http://www.malacards.org/card/ulcerative_blepharitis
1.5	Lung Abscess	Respiratory diseases	7	1	HSF4	http://www.malacards.org/card/lung_abscess
1.5	Phosphoglycerate Kinase Deficiency	Rare diseases	5	1	PYGM	http://www.malacards.org/card/phosphoglycerate_kinase_deficiency
1.5	Pili Torti	Skin diseases, Rare diseases	3	1	CP	http://www.malacards.org/card/pili_torti
1.5	Chronic Granulomatous Disease, X-Linked	Genetic diseases	4	1	NCF2	http://www.malacards.org/card/chronic_granulomatous_disease_x_linked
1.5	Type 2m Von Willebrand Disease	Genetic diseases	2	1	VWF	http://www.malacards.org/card/type_2m_von_willebrand_disease
1.5	Papillary Cystadenocarcinoma	Rare diseases, Cancer diseases	6	1	SPARC	http://www.malacards.org/card/papillary_cystadenocarcinoma
1.5	Pyrimidine Metabolic Disorder	Metabolic diseases	7	1	DPYD	http://www.malacards.org/card/pyrimidine_metabolic_disorder
1.5	Vulvar Disease	Reproductive diseases	5	1	HSF4	http://www.malacards.org/card/vulvar_disease
1.5	Chancroid	Skin diseases, Rare diseases, Infectious diseases	7	1	CD4	http://www.malacards.org/card/chancroid
1.5	Dysgnathia Complex	Rare diseases	2	1	PRRX1	http://www.malacards.org/card/dysgnathia_complex
1.5	Type 2a Von Willebrand Disease	Genetic diseases	2	1	VWF	http://www.malacards.org/card/type_2a_von_willebrand_disease
1.5	Retinitis Pigmentosa 68	Eye diseases, Rare diseases, Genetic diseases	6	1	TAC1	http://www.malacards.org/card/retinitis_pigmentosa_68
1.5	Beta-Ureidopropionase Deficiency	Neuronal diseases, Rare diseases, Genetic diseases, Metabolic diseases	3	1	DPYD	http://www.malacards.org/card/beta_ureidopropionase_deficiency
1.5	Slipped Capital Femoral Epiphysis	Rare diseases	3	1	IGFBP3	http://www.malacards.org/card/slipped_capital_femoral_epiphysis
1.5	Swayback	Metabolic diseases	7	1	CP	http://www.malacards.org/card/swayback
1.5	Pyometritis	Reproductive diseases	2	1	PGF	http://www.malacards.org/card/pyometritis
1.5	Urticaria Pigmentosa	Blood diseases	7	1	TAC1	http://www.malacards.org/card/urticaria_pigmentosa
1.5	Colorectal Cancer 5	Gastrointestinal diseases, Rare diseases, Genetic diseases, Cancer diseases	5	1	DPYD	http://www.malacards.org/card/colorectal_cancer_5
1.5	Paralytic Lagophthalmos	Eye diseases	3	1	DOCK8	http://www.malacards.org/card/paralytic_lagophthalmos
1.5	Breast Malignant Phyllodes Tumor	Rare diseases, Cancer diseases	7	1	SPARC	http://www.malacards.org/card/breast_malignant_phyllodes_tumor
1.5	Congenital Lymphedema	Immune diseases, Rare diseases, Genetic diseases	7	1	PDPN	http://www.malacards.org/card/congenital_lymphedema
1.5	De Novo Thrombotic Microangiopathy After Kidney Transplantation	Blood diseases, Rare diseases	2	1	CFI	http://www.malacards.org/card/de_novo_thrombotic_microangiopathy_after_kidney_transplantation
1.5	Congenital Myasthenic Syndrome with Episodic Apnea	Rare diseases, Genetic diseases	2	1	CHAT	http://www.malacards.org/card/congenital_myasthenic_syndrome_with_episodic_apnea
1.5	Subglottis Neoplasm	Respiratory diseases, Cancer diseases	1	1	PDPN	http://www.malacards.org/card/subglottis_neoplasm
1.5	Myopathy, Myofibrillar, 4	Neuronal diseases, Cardiovascular diseases, Muscle diseases, Rare diseases, Genetic diseases	5	1	ACTN2	http://www.malacards.org/card/myopathy_myofibrillar_4
1.5	Acquired Von Willebrand Syndrome	Blood diseases, Rare diseases	6	1	VWF	http://www.malacards.org/card/acquired_von_willebrand_syndrome
1.5	Cockayne Syndrome, Type B	Eye diseases, Neuronal diseases, Skin diseases, Ear diseases, Rare diseases, Fetal diseases, Genetic diseases	2	1	ERCC8	http://www.malacards.org/card/cockayne_syndrome_type_b
1.5	Inhibited Female Orgasm	Reproductive diseases	1	1	PROS1	http://www.malacards.org/card/inhibited_female_orgasm
1.5	Bacterial Esophagitis	Gastrointestinal diseases, Infectious diseases	2	1	CD4	http://www.malacards.org/card/bacterial_esophagitis
1.5	Endometrium Carcinoma in Situ	Cancer diseases	3	1	CD4	http://www.malacards.org/card/endometrium_carcinoma_in_situ
1.5	Spinal Canal Intradural Extramedullary Neoplasm	Neuronal diseases, Cancer diseases	3	1	PROS1	http://www.malacards.org/card/spinal_canal_intradural_extramedullary_neoplasm
1.5	Delusional Disorder	Mental diseases	6	1	DRD2	http://www.malacards.org/card/delusional_disorder
1.5	Laron Dwarfism	Endocrine diseases, Rare diseases, Genetic diseases	6	1	IGFBP3	http://www.malacards.org/card/laron_dwarfism
1.5	Cervical Adenitis	Immune diseases	7	1	HSF4	http://www.malacards.org/card/cervical_adenitis
1.5	Combined Immunodeficiency, X-Linked, Moderate	Immune diseases, Genetic diseases	6	1	CD4	http://www.malacards.org/card/combined_immunodeficiency_x_linked_moderate
1.5	Hermansky-Pudlak Syndrome 9	Eye diseases, Skin diseases, Blood diseases, Rare diseases, Genetic diseases, Metabolic diseases	3	1	CD63	http://www.malacards.org/card/hermansky_pudlak_syndrome_9
1.5	Acid Sphingomyelinase Deficiency	Genetic diseases	3	1	FAS	http://www.malacards.org/card/acid_sphingomyelinase_deficiency
1.5	Pediatric Osteosarcoma	Bone diseases, Cancer diseases	7	1	IGFBP3	http://www.malacards.org/card/pediatric_osteosarcoma
1.5	Congenital Hypomyelination Neuropathy	Neuronal diseases, Rare diseases	4	1	TSPAN4	http://www.malacards.org/card/congenital_hypomyelination_neuropathy
1.5	Spongiotic Dermatitis	Skin diseases	6	1	CD4	http://www.malacards.org/card/spongiotic_dermatitis
1.5	Neurotrophic Keratopathy	Eye diseases, Neuronal diseases, Rare diseases	3	1	TAC1	http://www.malacards.org/card/neurotrophic_keratopathy
1.5	Neuromyelitis Optica Spectrum Disorder	Eye diseases, Neuronal diseases, Rare diseases	1	1	AQP4	http://www.malacards.org/card/neuromyelitis_optica_spectrum_disorder
1.5	Acrodermatitis	Skin diseases, Rare diseases	7	1	PLIN2	http://www.malacards.org/card/acrodermatitis
1.5	Familial Schizencephaly, Shh-Related	Neuronal diseases, Rare diseases, Fetal diseases, Genetic diseases	4	1	SIX3	http://www.malacards.org/card/familial_schizencephaly_shh_related
1.5	Arterial Tortuosity Syndrome	Skin diseases, Cardiovascular diseases, Rare diseases, Fetal diseases, Genetic diseases	6	1	EFEMP2	http://www.malacards.org/card/arterial_tortuosity_syndrome
1.5	Central Pontine Myelinolysis	Neuronal diseases, Rare diseases	5	1	AQP4	http://www.malacards.org/card/central_pontine_myelinolysis
1.5	Type 2b Von Willebrand Disease	Genetic diseases	5	1	VWF	http://www.malacards.org/card/type_2b_von_willebrand_disease
1.5	Isolated Hyperckemia	Genetic diseases	2	1	CAPN3	http://www.malacards.org/card/isolated_hyperckemia
1.5	Acute Transverse Myelitis	Neuronal diseases, Rare diseases	7	1	AQP4	http://www.malacards.org/card/acute_transverse_myelitis
1.5	Al Amyloidosis	Neuronal diseases, Bone diseases, Blood diseases, Immune diseases, Cardiovascular diseases, Nephrological diseases, Rare diseases, Genetic diseases, Metabolic diseases	5	1	MS4A1	http://www.malacards.org/card/al_amyloidosis
1.5	Cork-Handlers' Disease	Respiratory diseases	5	1	CD4	http://www.malacards.org/card/cork_handlers_disease
1.5	Coloboma of Iris	Eye diseases, Rare diseases	1	1	PAX6	http://www.malacards.org/card/coloboma_of_iris
1.5	Orbital Lymphangioma	Immune diseases, Rare diseases	3	1	PDPN	http://www.malacards.org/card/orbital_lymphangioma
1.5	Auriculocondylar Syndrome 1	Ear diseases, Genetic diseases	4	1	PRRX1	http://www.malacards.org/card/auriculocondylar_syndrome_1
1.5	Striatonigral Degeneration	Neuronal diseases, Rare diseases, Genetic diseases	6	1	DRD2	http://www.malacards.org/card/striatonigral_degeneration
1.5	Lagophthalmos	Eye diseases	7	1	DOCK8	http://www.malacards.org/card/lagophthalmos
1.5	Dopamine Beta-Hydroxylase Deficiency	Eye diseases, Neuronal diseases, Rare diseases, Genetic diseases, Metabolic diseases	4	1	PAX6	http://www.malacards.org/card/dopamine_beta_hydroxylase_deficiency
1.5	Blastomycosis	Skin diseases, Rare diseases, Infectious diseases	6	1	CD4	http://www.malacards.org/card/blastomycosis
1.5	Eccrine Papillary Adenocarcinoma	Skin diseases, Endocrine diseases, Cancer diseases	4	1	PDPN	http://www.malacards.org/card/eccrine_papillary_adenocarcinoma
1.5	Transient Neonatal Neutropenia	Blood diseases, Fetal diseases	5	1	CLU	http://www.malacards.org/card/transient_neonatal_neutropenia
1.5	Enteropathica	Gastrointestinal diseases, Rare diseases	7	1	PLIN2	http://www.malacards.org/card/enteropathica
1.5	Patella, Chondromalacia of	Bone diseases, Rare diseases, Fetal diseases, Genetic diseases	7	1	EGR3	http://www.malacards.org/card/patella_chondromalacia_of
1.5	Blood Protein Disease	Blood diseases	7	1	PROS1	http://www.malacards.org/card/blood_protein_disease
1.5	Mild Hemophilia a	Blood diseases, Rare diseases	3	1	VWF	http://www.malacards.org/card/mild_hemophilia_a
1.5	Waardenburg Syndrome Type 4	Eye diseases, Skin diseases, Ear diseases, Rare diseases, Fetal diseases, Genetic diseases	5	1	EDNRB	http://www.malacards.org/card/waardenburg_syndrome_type_4
1.5	Empty Sella Syndrome	Endocrine diseases, Rare diseases	6	1	TRH	http://www.malacards.org/card/empty_sella_syndrome
1.5	Infectious Anterior Uveitis	Eye diseases, Rare diseases	4	1	SOCS3	http://www.malacards.org/card/infectious_anterior_uveitis
1.5	Inappropriate Adh Syndrome	Endocrine diseases	7	1	AQP4	http://www.malacards.org/card/inappropriate_adh_syndrome
1.5	Critical Limb Ischemia		6	1	VWF	http://www.malacards.org/card/critical_limb_ischemia
1.5	Gerstmann Syndrome	Neuronal diseases, Rare diseases	3	1	CD4	http://www.malacards.org/card/gerstmann_syndrome
1.5	Hyper-Ige Recurrent Infection Syndrome	Skin diseases, Bone diseases, Blood diseases, Immune diseases, Rare diseases, Genetic diseases	6	1	DOCK8	http://www.malacards.org/card/hyper_ige_recurrent_infection_syndrome
1.5	Hypohidrotic Ectodermal Dysplasia, Autosomal	Eye diseases, Skin diseases, Rare diseases, Fetal diseases, Genetic diseases	3	1	WNT10A	http://www.malacards.org/card/hypohidrotic_ectodermal_dysplasia_autosomal
1.5	Spleen Angiosarcoma	Immune diseases, Cancer diseases	4	1	VWF	http://www.malacards.org/card/spleen_angiosarcoma
1.5	Anus Basaloid Carcinoma	Gastrointestinal diseases, Cancer diseases	4	1	TAC1	http://www.malacards.org/card/anus_basaloid_carcinoma
1.5	Ovarian Cystadenoma	Cancer diseases	7	1	CLU	http://www.malacards.org/card/ovarian_cystadenoma
1.5	Cytogenetically Normal Acute Myeloid Leukemia	Cancer diseases	7	1	CEBPA	http://www.malacards.org/card/cytogenetically_normal_acute_myeloid_leukemia
1.5	Tertiary Syphilis	Infectious diseases	6	1	CD4	http://www.malacards.org/card/tertiary_syphilis
1.5	Leber Congenital Amaurosis 1	Eye diseases, Neuronal diseases, Rare diseases, Genetic diseases	6	1	SALL2	http://www.malacards.org/card/leber_congenital_amaurosis_1
1.5	Dyscalculia	Mental diseases	6	1	SLC7A11	http://www.malacards.org/card/dyscalculia
1.5	Pyomyositis	Bone diseases, Muscle diseases, Rare diseases, Infectious diseases	6	1	CD4	http://www.malacards.org/card/pyomyositis
1.5	Nocardiosis	Respiratory diseases, Rare diseases, Infectious diseases	6	1	CD4	http://www.malacards.org/card/nocardiosis
1.5	Polyclonal Hypergammaglobulinemia	Immune diseases, Metabolic diseases	7	1	CD4	http://www.malacards.org/card/polyclonal_hypergammaglobulinemia
1.5	Hyper-Igd Syndrome	Skin diseases, Bone diseases, Blood diseases, Rare diseases, Genetic diseases, Metabolic diseases	6	1	TNFRSF1A	http://www.malacards.org/card/hyper_igd_syndrome
1.5	Melorheostosis	Bone diseases, Rare diseases	6	1	SPARC	http://www.malacards.org/card/melorheostosis
1.5	Tracheomalacia	Respiratory diseases, Rare diseases, Fetal diseases	7	1	SLC22A4	http://www.malacards.org/card/tracheomalacia
1.5	Telangiectatic Osteogenic Sarcoma	Bone diseases, Cancer diseases	2	1	CYP4V2	http://www.malacards.org/card/telangiectatic_osteogenic_sarcoma
1.5	Chronic Purulent Otitis Media	Ear diseases	7	1	HSF4	http://www.malacards.org/card/chronic_purulent_otitis_media
1.5	Large Cell Medulloblastoma	Neuronal diseases, Cancer diseases	6	1	PAX6	http://www.malacards.org/card/large_cell_medulloblastoma
1.5	Secondary Syphilis	Neuronal diseases, Bone diseases, Infectious diseases	7	1	CD4	http://www.malacards.org/card/secondary_syphilis
1.5	Lateral Cystocele	Reproductive diseases	1	1	SPARC	http://www.malacards.org/card/lateral_cystocele
1.5	Infiltrating Angiolipoma	Cancer diseases	7	1	VWF	http://www.malacards.org/card/infiltrating_angiolipoma
1.5	Chronic Actinic Dermatitis	Skin diseases, Rare diseases	6	1	CCR7	http://www.malacards.org/card/chronic_actinic_dermatitis
1.5	Neurosyphilis	Neuronal diseases, Rare diseases, Infectious diseases	5	1	TLR1	http://www.malacards.org/card/neurosyphilis
1.5	External Ear Disease	Ear diseases	7	1	DOCK8	http://www.malacards.org/card/external_ear_disease
1.5	Coronin-1a Deficiency	Immune diseases	5	1	CD4	http://www.malacards.org/card/coronin_1a_deficiency
1.5	Rabson-Mendenhall Syndrome	Skin diseases, Endocrine diseases, Rare diseases, Genetic diseases	5	1	IGFBP3	http://www.malacards.org/card/rabson_mendenhall_syndrome
1.5	Retinal Perforation	Eye diseases	6	1	PAX6	http://www.malacards.org/card/retinal_perforation
1.5	Paratyphoid Fever	Rare diseases, Infectious diseases	7	1	TNFRSF1A	http://www.malacards.org/card/paratyphoid_fever
1.5	Mesomelic Dysplasia, Savarirayan Type	Bone diseases, Rare diseases, Fetal diseases	1	1	ID4	http://www.malacards.org/card/mesomelic_dysplasia_savarirayan_type_2
1.5	Hearing Loss/deafness	Ear diseases, Genetic diseases	7	1	TMIE	http://www.malacards.org/card/hearing_loss_deafness
1.5	Mitochondrial Dna Depletion Syndrome 7	Neuronal diseases, Liver diseases, Rare diseases, Genetic diseases, Metabolic diseases	6	1	ACTN2	http://www.malacards.org/card/mitochondrial_dna_depletion_syndrome_7_hepatocerebral_type
1.5	Diffuse Idiopathic Skeletal Hyperostosis	Bone diseases, Rare diseases, Metabolic diseases	7	1	IGFBP3	http://www.malacards.org/card/diffuse_idiopathic_skeletal_hyperostosis
1.5	Miyoshi Muscular Dystrophy 1	Neuronal diseases, Muscle diseases, Rare diseases, Genetic diseases	5	1	CAPN3	http://www.malacards.org/card/miyoshi_muscular_dystrophy_1
1.5	Epithelial Basement Membrane Dystrophy	Eye diseases	7	1	FAS	http://www.malacards.org/card/epithelial_basement_membrane_dystrophy
1.5	Oral Hairy Leukoplakia	Gastrointestinal diseases, Oral diseases	7	1	CD4	http://www.malacards.org/card/oral_hairy_leukoplakia
1.5	Muscular Dystrophy, Limb-Girdle, Type 1a	Neuronal diseases, Muscle diseases, Rare diseases, Genetic diseases	6	1	CAPN3	http://www.malacards.org/card/muscular_dystrophy_limb_girdle_type_1a
1.5	Choroidal Sclerosis	Eye diseases, Neuronal diseases	6	1	CYP4V2	http://www.malacards.org/card/choroidal_sclerosis
1.5	Idiopathic Acute Transverse Myelitis	Neuronal diseases, Rare diseases	1	1	AQP4	http://www.malacards.org/card/idiopathic_acute_transverse_myelitis
1.5	Sarcomatosis	Cancer diseases	5	1	CREB3L1	http://www.malacards.org/card/sarcomatosis
1.5	Pediatric Hypertension	Rare diseases	3	1	AGT	http://www.malacards.org/card/pediatric_hypertension
1.5	Conjunctival Squamous Cell Carcinoma	Neuronal diseases, Skin diseases, Cancer diseases	7	1	PDPN	http://www.malacards.org/card/conjunctival_squamous_cell_carcinoma
1.5	Post-Vaccinal Encephalitis	Neuronal diseases, Immune diseases	5	1	CD4	http://www.malacards.org/card/post_vaccinal_encephalitis
1.5	Trichostrongyloidiasis	Infectious diseases	7	1	LGALS3BP	http://www.malacards.org/card/trichostrongyloidiasis
1.5	Arrhinia	Smell/Taste diseases, Rare diseases, Fetal diseases	1	1	PAX6	http://www.malacards.org/card/arrhinia
1.5	Parapsoriasis	Skin diseases, Rare diseases	7	1	CD4	http://www.malacards.org/card/parapsoriasis
1.5	Conjunctival Pigmentation	Eye diseases, Skin diseases	3	1	CD4	http://www.malacards.org/card/conjunctival_pigmentation
1.5	Tenosynovial Giant Cell Tumor	Muscle diseases, Cancer diseases	7	1	CLU	http://www.malacards.org/card/tenosynovial_giant_cell_tumor
1.5	Hemiparkinsonism-Hemiatrophy Syndrome	Neuronal diseases, Rare diseases	1	1	DRD2	http://www.malacards.org/card/hemiparkinsonism_hemiatrophy_syndrome
1.5	Glomangiosarcoma	Cardiovascular diseases, Cancer diseases	5	1	TAC1	http://www.malacards.org/card/glomangiosarcoma
1.5	Hydranencephaly	Neuronal diseases, Rare diseases, Fetal diseases	6	1	SIX3	http://www.malacards.org/card/hydranencephaly
1.5	Alpha-2-Macroglobulin Deficiency	Genetic diseases	3	1	PROS1	http://www.malacards.org/card/alpha_2_macroglobulin_deficiency
1.5	Viral Esophagitis	Gastrointestinal diseases, Infectious diseases	7	1	CD4	http://www.malacards.org/card/viral_esophagitis
1.5	Dianzani Autoimmune Lymphoproliferative Disease	Blood diseases, Immune diseases, Rare diseases	1	1	FAS	http://www.malacards.org/card/dianzani_autoimmune_lymphoproliferative_disease
1.5	Leprechaunism	Skin diseases, Endocrine diseases, Rare diseases, Fetal diseases, Genetic diseases	6	1	IGFBP3	http://www.malacards.org/card/leprechaunism
1.5	Angular Cheilitis	Oral diseases	6	1	CD4	http://www.malacards.org/card/angular_cheilitis
1.5	Bacillary Angiomatosis	Infectious diseases	6	1	CD4	http://www.malacards.org/card/bacillary_angiomatosis
1.5	Myxoid Chondrosarcoma	Cancer diseases	7	1	NR4A3	http://www.malacards.org/card/myxoid_chondrosarcoma
1.5	Carney Triad	Endocrine diseases, Gastrointestinal diseases, Rare diseases	7	1	PDPN	http://www.malacards.org/card/carney_triad
1.5	Partial Motor Epilepsy	Neuronal diseases	4	1	SIX3	http://www.malacards.org/card/partial_motor_epilepsy
1.5	Tooth Ankylosis	Bone diseases, Gastrointestinal diseases, Oral diseases, Rare diseases	6	1	SPARC	http://www.malacards.org/card/tooth_ankylosis
1.5	Acid-Labile Subunit, Deficiency of	Endocrine diseases, Rare diseases, Genetic diseases	5	1	IGFBP3	http://www.malacards.org/card/acid_labile_subunit_deficiency_of
1.5	Otitis Externa	Ear diseases	7	1	DOCK8	http://www.malacards.org/card/otitis_externa
1.5	Ehlers-Danlos Syndrome, Type Vi	Skin diseases, Bone diseases, Cardiovascular diseases, Oral diseases, Rare diseases, Fetal diseases, Genetic diseases	3	1	PLOD2	http://www.malacards.org/card/ehlers_danlos_syndrome_type_vi
1.5	Idiopathic Cd4-Positive T-Lymphocytopenia	Blood diseases, Immune diseases, Rare diseases	2	1	CD4	http://www.malacards.org/card/idiopathic_cd4_positive_t_lymphocytopenia
1.5	Whiplash		7	1	CCR5	http://www.malacards.org/card/whiplash
1.5	Eosinophilia-Myalgia Syndrome	Blood diseases, Rare diseases	7	1	IDO1	http://www.malacards.org/card/eosinophilia_myalgia_syndrome
1.5	Fetal Adenoma	Endocrine diseases, Fetal diseases, Cancer diseases	3	1	NR4A3	http://www.malacards.org/card/fetal_adenoma
1.5	Inflammatory Myopathy with Abundant Macrophages	Neuronal diseases, Bone diseases, Rare diseases	2	1	TNFRSF1A	http://www.malacards.org/card/inflammatory_myopathy_with_abundant_macrophages
1.5	Fainting		4	1	VWF	http://www.malacards.org/card/fainting
1.5	Meningitis and Encephalitis		4	1	CP	http://www.malacards.org/card/meningitis_and_encephalitis
1.5	Neuroschistosomiasis	Neuronal diseases, Infectious diseases	4	1	TAC1	http://www.malacards.org/card/neuroschistosomiasis
1.5	Kcnk9 Imprinting Syndrome	Neuronal diseases, Mental diseases	1	1	KCNK9	http://www.malacards.org/card/kcnk9_imprinting_syndrome
1.5	Splenic Tuberculosis	Infectious diseases	6	1	CD4	http://www.malacards.org/card/splenic_tuberculosis
1.5	Telogen Effluvium	Skin diseases	6	1	TAC1	http://www.malacards.org/card/telogen_effluvium
1.48041	Myoclonus	Neuronal diseases	11	1	DRD2	http://www.malacards.org/card/myoclonus
1.47845	Best Vitelliform Macular Dystrophy	Rare diseases, Genetic diseases	7	1	PYGM	http://www.malacards.org/card/best_vitelliform_macular_dystrophy
1.47845	Cd40 Ligand Deficiency	Immune diseases, Genetic diseases	7	1	CD4	http://www.malacards.org/card/cd40_ligand_deficiency
1.47845	Snca-Related Parkinson Disease	Neuronal diseases, Mental diseases, Rare diseases, Genetic diseases, Metabolic diseases	7	1	SNCAIP	http://www.malacards.org/card/snca_related_parkinson_disease
1.47845	Anophthalmia/microphthalmia	Genetic diseases	7	1	PAX6	http://www.malacards.org/card/anophthalmia_microphthalmia_2
1.47845	Endocardial Fibroelastosis	Cardiovascular diseases, Rare diseases, Genetic diseases	7	1	ACTN2	http://www.malacards.org/card/endocardial_fibroelastosis
1.47335	Lymphomatoid Papulosis	Skin diseases, Blood diseases, Immune diseases, Rare diseases	7	1	FAS	http://www.malacards.org/card/lymphomatoid_papulosis
1.46836	Growth Hormone Deficiency, Isolated, Type Ib	Endocrine diseases, Rare diseases, Genetic diseases	6	1	IGFBP3	http://www.malacards.org/card/growth_hormone_deficiency_isolated_type_ib
1.46836	Spinocerebellar Ataxia with Axonal Neuropathy Type 2	Eye diseases, Neuronal diseases, Rare diseases, Genetic diseases	6	1	WAS	http://www.malacards.org/card/spinocerebellar_ataxia_with_axonal_neuropathy_type_2
1.46347	Myoglobinuria Recurrent	Neuronal diseases, Muscle diseases, Rare diseases, Genetic diseases, Metabolic diseases	7	1	PYGM	http://www.malacards.org/card/myoglobinuria_recurrent
1.46347	Muscular Dystrophy, Limb-Girdle, Type 2c	Neuronal diseases, Muscle diseases, Rare diseases, Genetic diseases	7	1	CAPN3	http://www.malacards.org/card/muscular_dystrophy_limb_girdle_type_2c
1.46347	Thyroid Hormone Resistance	Endocrine diseases, Genetic diseases	7	1	TRH	http://www.malacards.org/card/thyroid_hormone_resistance
1.46347	Muscular Dystrophy, Limb-Girdle, Type 2d	Neuronal diseases, Muscle diseases, Rare diseases, Genetic diseases	7	1	CAPN3	http://www.malacards.org/card/muscular_dystrophy_limb_girdle_type_2d
1.46347	Ornithine Transcarbamylase Deficiency	Neuronal diseases, Rare diseases, Genetic diseases, Metabolic diseases	7	1	DPYD	http://www.malacards.org/card/ornithine_transcarbamylase_deficiency
1.46347	Kindler Syndrome	Skin diseases, Rare diseases, Genetic diseases	7	1	FERMT3	http://www.malacards.org/card/kindler_syndrome
1.46347	Corneal Dystrophy, Epithelial Basement Membrane	Eye diseases, Rare diseases, Genetic diseases	7	1	FAS	http://www.malacards.org/card/corneal_dystrophy_epithelial_basement_membrane
1.46347	Parkinson Disease 1	Neuronal diseases, Mental diseases, Rare diseases, Genetic diseases, Metabolic diseases	7	1	SNCAIP	http://www.malacards.org/card/parkinson_disease_1
1.46347	Muckle-Wells Syndrome	Skin diseases, Bone diseases, Ear diseases, Blood diseases, Nephrological diseases, Rare diseases, Genetic diseases	7	1	TNFRSF1A	http://www.malacards.org/card/muckle_wells_syndrome
1.46347	Hypocalciuric Hypercalcemia, Type Ii	Bone diseases, Endocrine diseases, Respiratory diseases, Rare diseases, Fetal diseases, Genetic diseases, Metabolic diseases	7	1	PAX6	http://www.malacards.org/card/hypocalciuric_hypercalcemia_type_ii
1.46347	Lipoprotein Glomerulopathy	Endocrine diseases, Nephrological diseases, Rare diseases, Genetic diseases, Metabolic diseases	7	1	CLU	http://www.malacards.org/card/lipoprotein_glomerulopathy
1.46347	Townes-Brocks Syndrome	Bone diseases, Ear diseases, Nephrological diseases, Rare diseases, Fetal diseases, Genetic diseases	7	1	SALL2	http://www.malacards.org/card/townes_brocks_syndrome
1.46347	Neurofibromatosis, Type 2	Eye diseases, Neuronal diseases, Skin diseases, Ear diseases, Cardiovascular diseases, Nephrological diseases, Rare diseases, Fetal diseases, Genetic diseases	7	1	MSN	http://www.malacards.org/card/neurofibromatosis_type_2
1.46347	Acrodermatitis Enteropathica	Skin diseases, Gastrointestinal diseases, Rare diseases, Fetal diseases, Genetic diseases, Metabolic diseases	7	1	PLIN2	http://www.malacards.org/card/acrodermatitis_enteropathica
1.45869	Epithelial-Myoepithelial Carcinoma	Gastrointestinal diseases, Oral diseases, Rare diseases, Cancer diseases	8	1	PLIN2	http://www.malacards.org/card/epithelial_myoepithelial_carcinoma
1.45869	Cd3epsilon Deficiency	Immune diseases	8	1	CD3D	http://www.malacards.org/card/cd3epsilon_deficiency
1.45869	Trachoma	Rare diseases, Infectious diseases	8	1	IDO1	http://www.malacards.org/card/trachoma
1.45869	Hepatic Coma	Neuronal diseases, Liver diseases	8	1	DBI	http://www.malacards.org/card/hepatic_coma
1.45869	Cryoglobulinemia, Familial Mixed	Neuronal diseases, Bone diseases, Immune diseases, Cardiovascular diseases, Respiratory diseases, Nephrological diseases, Rare diseases, Genetic diseases	8	1	IGHM	http://www.malacards.org/card/cryoglobulinemia_familial_mixed
1.45869	Hobnail Hemangioma	Cancer diseases	8	1	PDPN	http://www.malacards.org/card/hobnail_hemangioma
1.45869	Pustulosis of Palm and Sole	Skin diseases	8	1	CHAT	http://www.malacards.org/card/pustulosis_of_palm_and_sole
1.45869	Epithelial-Stromal Tgfbi Dystrophy	Eye diseases	8	1	FAS	http://www.malacards.org/card/epithelial_stromal_tgfbi_dystrophy
1.45869	Mycobacterium Avium Complex Disease	Rare diseases, Infectious diseases	8	1	CD4	http://www.malacards.org/card/mycobacterium_avium_complex_disease
1.45869	Prolactin Producing Pituitary Tumor	Endocrine diseases, Cancer diseases	8	1	DRD2	http://www.malacards.org/card/prolactin_producing_pituitary_tumor
1.45869	Boutonneuse Fever	Rare diseases, Infectious diseases	8	1	CP	http://www.malacards.org/card/boutonneuse_fever
1.45869	Stereotypic Movement Disorder	Mental diseases	8	1	TAC1	http://www.malacards.org/card/stereotypic_movement_disorder
1.45869	Twin-to-Twin Transfusion Syndrome	Blood diseases, Rare diseases, Fetal diseases	8	1	PGF	http://www.malacards.org/card/twin_to_twin_transfusion_syndrome
1.45869	Neonatal Myasthenia Gravis	Neuronal diseases, Bone diseases, Immune diseases, Rare diseases, Fetal diseases	8	1	AQP4	http://www.malacards.org/card/neonatal_myasthenia_gravis
1.45869	Acute Poststreptococcal Glomerulonephritis	Nephrological diseases	8	1	EDNRB	http://www.malacards.org/card/acute_poststreptococcal_glomerulonephritis
1.45869	Trichuriasis	Rare diseases, Infectious diseases	8	1	IDO1	http://www.malacards.org/card/trichuriasis
1.45869	Qualitative Platelet Defect	Blood diseases, Immune diseases	8	1	VWF	http://www.malacards.org/card/qualitative_platelet_defect
1.45869	Scleral Disease	Eye diseases	8	1	PAX6	http://www.malacards.org/card/scleral_disease
1.45869	Encephalitozoonosis	Infectious diseases	8	1	CD4	http://www.malacards.org/card/encephalitozoonosis
1.45869	Primary Central Nervous System Lymphoma	Neuronal diseases, Blood diseases, Immune diseases, Rare diseases, Cancer diseases	8	1	IGHM	http://www.malacards.org/card/primary_central_nervous_system_lymphoma
1.45869	Bubonic Plague	Rare diseases, Infectious diseases	8	1	CCR5	http://www.malacards.org/card/bubonic_plague
1.45869	Spastic Hemiplegia	Neuronal diseases, Rare diseases	8	1	SIX3	http://www.malacards.org/card/spastic_hemiplegia
1.45869	Active Peptic Ulcer Disease	Gastrointestinal diseases	8	1	VWF	http://www.malacards.org/card/active_peptic_ulcer_disease
1.45869	Eczema Herpeticum	Eye diseases, Skin diseases, Infectious diseases	8	1	IDO1	http://www.malacards.org/card/eczema_herpeticum
1.45869	Angiodysplasia	Cardiovascular diseases, Gastrointestinal diseases	8	1	VWF	http://www.malacards.org/card/angiodysplasia
1.45869	Balo Concentric Sclerosis	Neuronal diseases	8	1	AQP4	http://www.malacards.org/card/balo_concentric_sclerosis
1.45869	Epicondylitis	Bone diseases	8	1	TAC1	http://www.malacards.org/card/epicondylitis
1.45869	Dacryoadenitis	Eye diseases	8	1	CD4	http://www.malacards.org/card/dacryoadenitis
1.45869	Meningocele	Neuronal diseases, Rare diseases, Fetal diseases	8	1	HSF4	http://www.malacards.org/card/meningocele
1.45869	Subependymal Giant Cell Astrocytoma	Neuronal diseases, Rare diseases, Cancer diseases	8	1	FABP7	http://www.malacards.org/card/subependymal_giant_cell_astrocytoma
1.45869	Epithelioid Cell Melanoma	Skin diseases, Cancer diseases	8	1	LGALS3BP	http://www.malacards.org/card/epithelioid_cell_melanoma
1.45869	Burning Mouth Syndrome	Neuronal diseases, Oral diseases, Rare diseases	8	1	TAC1	http://www.malacards.org/card/burning_mouth_syndrome
1.45869	Chromosomal Triplication	Rare diseases, Genetic diseases	8	1	CD38	http://www.malacards.org/card/chromosomal_triplication
1.45869	Posterior Scleritis	Eye diseases, Rare diseases	8	1	CD4	http://www.malacards.org/card/posterior_scleritis
1.45869	Perinephritis	Nephrological diseases	8	1	EDNRB	http://www.malacards.org/card/perinephritis
1.45869	Miliary Tuberculosis	Infectious diseases	8	1	CD4	http://www.malacards.org/card/miliary_tuberculosis
1.45869	Diffuse Cutaneous Mastocytosis	Skin diseases, Blood diseases, Immune diseases, Rare diseases	8	1	SRGN	http://www.malacards.org/card/diffuse_cutaneous_mastocytosis
1.45869	Osteoblastoma	Bone diseases, Rare diseases, Cancer diseases	8	1	SPARC	http://www.malacards.org/card/osteoblastoma
1.45869	Neuroleptic Malignant Syndrome	Neuronal diseases, Rare diseases	8	1	DRD2	http://www.malacards.org/card/neuroleptic_malignant_syndrome
1.45869	Chiasmal Syndrome	Eye diseases, Neuronal diseases	8	1	PAX6	http://www.malacards.org/card/chiasmal_syndrome
1.45869	Athetosis	Rare diseases	8	1	CP	http://www.malacards.org/card/athetosis
1.45869	Myofascial Pain Syndrome	Muscle diseases	8	1	TAC1	http://www.malacards.org/card/myofascial_pain_syndrome
1.45869	Congenital Bile Acid Synthesis Defect	Liver diseases, Metabolic diseases	8	1	HSD3B7	http://www.malacards.org/card/congenital_bile_acid_synthesis_defect
1.45869	Coccidioidomycosis	Rare diseases, Infectious diseases	8	1	CD4	http://www.malacards.org/card/coccidioidomycosis
1.45869	Blepharoconjunctivitis	Eye diseases	8	1	CD4	http://www.malacards.org/card/blepharoconjunctivitis
1.45869	Vitamin K Deficiency Hemorrhagic Disease	Metabolic diseases	8	1	PROS1	http://www.malacards.org/card/vitamin_k_deficiency_hemorrhagic_disease
1.454	Intestinal Atresia	Gastrointestinal diseases	8	1	PAX6	http://www.malacards.org/card/intestinal_atresia
1.454	Chromosome 13q14 Deletion Syndrome	Eye diseases, Rare diseases, Fetal diseases, Genetic diseases	7	1	CD38	http://www.malacards.org/card/chromosome_13q14_deletion_syndrome
1.42771	Cerebral Sinovenous Thrombosis	Neuronal diseases, Blood diseases, Rare diseases	7	1	PROS1	http://www.malacards.org/card/cerebral_sinovenous_thrombosis
1.42771	Inflammatory Bowel Disease 5	Bone diseases, Blood diseases, Immune diseases, Gastrointestinal diseases, Rare diseases, Genetic diseases	8	1	SLC22A4	http://www.malacards.org/card/inflammatory_bowel_disease_5
1.42771	Diabetes Mellitus, Insulin-Dependent, 17	Endocrine diseases, Rare diseases, Genetic diseases, Metabolic diseases	8	1	VWF	http://www.malacards.org/card/diabetes_mellitus_insulin_dependent_17
1.42771	Pituitary Adenoma, Growth Hormone-Secreting	Endocrine diseases, Gastrointestinal diseases, Rare diseases, Genetic diseases, Cancer diseases	7	1	IGFBP3	http://www.malacards.org/card/pituitary_adenoma_growth_hormone_secreting
1.42771	Hereditary Night Blindness	Eye diseases, Rare diseases, Metabolic diseases	7	1	RDH5	http://www.malacards.org/card/hereditary_night_blindness
1.42362	Chanarin-Dorfman Syndrome	Eye diseases, Neuronal diseases, Skin diseases, Rare diseases, Genetic diseases, Metabolic diseases	8	1	PLIN2	http://www.malacards.org/card/chanarin_dorfman_syndrome
1.42362	Glycogen Storage Disease Vi	Neuronal diseases, Blood diseases, Endocrine diseases, Liver diseases, Cardiovascular diseases, Nephrological diseases, Muscle diseases, Rare diseases, Genetic diseases, Metabolic diseases	8	1	PYGM	http://www.malacards.org/card/glycogen_storage_disease_vi
1.42362	Factor Xi Deficiency, Autosomal Recessive	Blood diseases, Immune diseases, Rare diseases, Genetic diseases	8	1	VWF	http://www.malacards.org/card/factor_xi_deficiency_autosomal_recessive
1.42362	Septooptic Dysplasia	Eye diseases, Neuronal diseases, Endocrine diseases, Genetic diseases	8	1	SIX3	http://www.malacards.org/card/septooptic_dysplasia
1.42362	Cartilage-Hair Hypoplasia	Bone diseases, Rare diseases, Genetic diseases	8	1	FAS	http://www.malacards.org/card/cartilage_hair_hypoplasia
1.42362	Mowat-Wilson Syndrome	Neuronal diseases, Mental diseases, Rare diseases, Fetal diseases, Genetic diseases	8	1	EDNRB	http://www.malacards.org/card/mowat_wilson_syndrome
1.41959	Cytomegalovirus Retinitis	Eye diseases, Rare diseases	9	1	CCR5	http://www.malacards.org/card/cytomegalovirus_retinitis
1.41959	Senile Ectropion	Eye diseases	9	1	DOCK8	http://www.malacards.org/card/senile_ectropion
1.41959	Amelanotic Melanoma	Skin diseases, Cancer diseases	9	1	DRD2	http://www.malacards.org/card/amelanotic_melanoma
1.41959	Histiocytic and Dendritic Cell Cancer	Immune diseases, Cancer diseases	9	1	CLU	http://www.malacards.org/card/histiocytic_and_dendritic_cell_cancer
1.41959	Cowpox	Infectious diseases	9	1	FAS	http://www.malacards.org/card/cowpox
1.41959	Diastolic Heart Failure	Cardiovascular diseases	9	1	AGT	http://www.malacards.org/card/diastolic_heart_failure
1.41959	Sebaceous Adenocarcinoma	Skin diseases, Endocrine diseases, Cancer diseases	9	1	PLIN2	http://www.malacards.org/card/sebaceous_adenocarcinoma
1.41959	Follicular Dendritic Cell Sarcoma	Blood diseases, Immune diseases, Rare diseases, Cancer diseases	9	1	CLU	http://www.malacards.org/card/follicular_dendritic_cell_sarcoma
1.41959	Psychosexual Disorder	Mental diseases	9	1	PROS1	http://www.malacards.org/card/psychosexual_disorder
1.41959	Heroin Dependence	Mental diseases	9	1	DRD2	http://www.malacards.org/card/heroin_dependence
1.41959	Viral Pneumonia	Respiratory diseases, Infectious diseases	9	1	CD3D	http://www.malacards.org/card/viral_pneumonia
1.41959	Purine-Pyrimidine Metabolic Disorder	Metabolic diseases	9	1	DPYD	http://www.malacards.org/card/purine_pyrimidine_metabolic_disorder
1.41959	Congenital Nystagmus	Neuronal diseases, Rare diseases, Genetic diseases	9	1	PAX6	http://www.malacards.org/card/congenital_nystagmus
1.41959	Vitelliform Macular Dystrophy	Eye diseases, Rare diseases, Genetic diseases	9	1	PYGM	http://www.malacards.org/card/vitelliform_macular_dystrophy
1.41959	Ocular Toxoplasmosis	Rare diseases	9	1	TLR1	http://www.malacards.org/card/ocular_toxoplasmosis
1.41959	Oppositional Defiant Disorder	Mental diseases	9	1	DRD2	http://www.malacards.org/card/oppositional_defiant_disorder
1.41959	Pseudopapilledema	Eye diseases	9	1	PAX6	http://www.malacards.org/card/pseudopapilledema
1.41959	Bartonellosis	Infectious diseases	9	1	CD4	http://www.malacards.org/card/bartonellosis
1.41959	Penis Agenesis	Rare diseases	9	1	IGFBP3	http://www.malacards.org/card/penis_agenesis
1.41959	Mucocutaneous Leishmaniasis	Infectious diseases	9	1	CD4	http://www.malacards.org/card/mucocutaneous_leishmaniasis
1.41959	Chronic Gonococcal Salpingitis	Reproductive diseases	9	1	TNFRSF1A	http://www.malacards.org/card/chronic_gonococcal_salpingitis
1.41959	Benign Metastasizing Leiomyoma	Rare diseases, Cancer diseases	9	1	LGALS1	http://www.malacards.org/card/benign_metastasizing_leiomyoma
1.41959	Anuria	Nephrological diseases	9	1	AGT	http://www.malacards.org/card/anuria
1.41959	Peripheral T-Cell Lymphoma	Immune diseases, Rare diseases, Cancer diseases	9	1	MS4A1	http://www.malacards.org/card/peripheral_t_cell_lymphoma
1.41959	Opioid Abuse	Mental diseases	9	1	DRD2	http://www.malacards.org/card/opioid_abuse
1.41959	Rectal Prolapse	Gastrointestinal diseases	9	1	EFEMP2	http://www.malacards.org/card/rectal_prolapse
1.41959	Keloids	Genetic diseases	9	1	FAS	http://www.malacards.org/card/keloids
1.41959	Cryptogenic Organizing Pneumonia	Respiratory diseases, Rare diseases	9	1	CD4	http://www.malacards.org/card/cryptogenic_organizing_pneumonia
1.41959	Pathological Gambling	Mental diseases	9	1	DRD2	http://www.malacards.org/card/pathological_gambling
1.41959	Placenta Accreta	Fetal diseases	9	1	PGF	http://www.malacards.org/card/placenta_accreta
1.41959	Obstructive Hydrocephalus	Neuronal diseases	9	1	AQP4	http://www.malacards.org/card/obstructive_hydrocephalus
1.41959	Tracheal Stenosis	Respiratory diseases, Rare diseases	9	1	SLC22A4	http://www.malacards.org/card/tracheal_stenosis
1.41959	Relapsing Fever	Rare diseases, Infectious diseases	9	1	TNFRSF1A	http://www.malacards.org/card/relapsing_fever
1.41959	Malignant Hypertension	Blood diseases, Cardiovascular diseases, Rare diseases, Genetic diseases	9	1	AGT	http://www.malacards.org/card/malignant_hypertension
1.41959	Coronary Thrombosis	Blood diseases, Cardiovascular diseases	9	1	VWF	http://www.malacards.org/card/coronary_thrombosis
1.41959	Olivopontocerebellar Atrophy	Neuronal diseases, Cardiovascular diseases, Nephrological diseases, Rare diseases, Fetal diseases	9	1	CHAT	http://www.malacards.org/card/olivopontocerebellar_atrophy
1.41959	Dental Pulp Necrosis	Gastrointestinal diseases, Oral diseases	9	1	LRRC7	http://www.malacards.org/card/dental_pulp_necrosis
1.41959	Suppurative Otitis Media	Ear diseases	9	1	HSF4	http://www.malacards.org/card/suppurative_otitis_media
1.41959	Rheumatoid Lung Disease	Bone diseases, Immune diseases, Respiratory diseases	9	1	CD4	http://www.malacards.org/card/rheumatoid_lung_disease
1.41959	Dentinogenesis Imperfecta	Bone diseases, Oral diseases, Rare diseases	9	1	FKBP10	http://www.malacards.org/card/dentinogenesis_imperfecta
1.41959	Median Rhomboid Glossitis	Gastrointestinal diseases, Oral diseases	9	1	CD4	http://www.malacards.org/card/median_rhomboid_glossitis
1.41959	Cauda Equina Neoplasm	Neuronal diseases, Cancer diseases	9	1	HSF4	http://www.malacards.org/card/cauda_equina_neoplasm
1.41959	Peripartum Cardiomyopathy	Cardiovascular diseases, Reproductive diseases, Rare diseases	9	1	DRD2	http://www.malacards.org/card/peripartum_cardiomyopathy
1.41959	Kidney Fibrosarcoma	Nephrological diseases, Cancer diseases	9	1	CREB3L1	http://www.malacards.org/card/kidney_fibrosarcoma
1.41959	Blackwater Fever	Blood diseases, Infectious diseases	9	1	CLIC1	http://www.malacards.org/card/blackwater_fever
1.41959	Hodgkin's Lymphoma, Nodular Sclerosis	Blood diseases, Immune diseases, Rare diseases, Cancer diseases	9	1	TMIE	http://www.malacards.org/card/hodgkins_lymphoma_nodular_sclerosis
1.41959	Intracranial Thrombosis	Neuronal diseases, Blood diseases, Cardiovascular diseases	9	1	VWF	http://www.malacards.org/card/intracranial_thrombosis
1.41959	Mixed Type Thymoma	Immune diseases, Endocrine diseases, Cancer diseases	9	1	PDPN	http://www.malacards.org/card/mixed_type_thymoma
1.41959	Bruxism	Mental diseases, Oral diseases	9	1	DRD2	http://www.malacards.org/card/bruxism
1.41959	Alexithymia	Mental diseases	9	1	DRD2	http://www.malacards.org/card/alexithymia
1.41959	Granuloma Inguinale	Rare diseases, Infectious diseases	9	1	CD4	http://www.malacards.org/card/granuloma_inguinale
1.41959	Chronic Pyelonephritis	Nephrological diseases	9	1	CP	http://www.malacards.org/card/chronic_pyelonephritis
1.41176	Tardive Dyskinesia	Neuronal diseases, Oral diseases, Rare diseases	9	1	DRD2	http://www.malacards.org/card/tardive_dyskinesia
1.40419	Hemophilia	Blood diseases, Rare diseases, Genetic diseases	9	1	VWF	http://www.malacards.org/card/hemophilia
1.40419	Aldosteronism, Glucocorticoid-Remediable	Endocrine diseases, Cardiovascular diseases, Nephrological diseases, Rare diseases, Genetic diseases	8	1	AGT	http://www.malacards.org/card/aldosteronism_glucocorticoid_remediable
1.39331	Anterior Segment Mesenchymal Dysgenesis	Eye diseases, Rare diseases, Fetal diseases, Genetic diseases	8	1	PAX6	http://www.malacards.org/card/anterior_segment_mesenchymal_dysgenesis
1.3898	Cerebrotendinous Xanthomatosis	Eye diseases, Neuronal diseases, Skin diseases, Endocrine diseases, Liver diseases, Rare diseases, Genetic diseases, Metabolic diseases	9	1	NR1H3	http://www.malacards.org/card/cerebrotendinous_xanthomatosis
1.3898	Glycogen Storage Disease Ii	Neuronal diseases, Blood diseases, Endocrine diseases, Liver diseases, Cardiovascular diseases, Nephrological diseases, Muscle diseases, Rare diseases, Genetic diseases, Metabolic diseases	9	1	PYGM	http://www.malacards.org/card/glycogen_storage_disease_ii
1.3898	Hemophilia a	Blood diseases, Rare diseases, Genetic diseases	9	1	VWF	http://www.malacards.org/card/hemophilia_a
1.3898	Deafness, Autosomal Dominant 28	Neuronal diseases, Ear diseases, Cardiovascular diseases, Rare diseases, Fetal diseases, Genetic diseases	9	1	SIX3	http://www.malacards.org/card/deafness_autosomal_dominant_28
1.3898	Deafness, Autosomal Recessive 24	Neuronal diseases, Ear diseases, Cardiovascular diseases, Rare diseases, Fetal diseases, Genetic diseases	9	1	MSN	http://www.malacards.org/card/deafness_autosomal_recessive_24_2
1.3898	Kaposiform Hemangioendothelioma	Cardiovascular diseases, Rare diseases, Fetal diseases	9	1	VWF	http://www.malacards.org/card/kaposiform_hemangioendothelioma
1.3898	Benign Adult Familial Myoclonic Epilepsy	Neuronal diseases, Rare diseases, Genetic diseases, Metabolic diseases	8	1	CSMD1	http://www.malacards.org/card/benign_adult_familial_myoclonic_epilepsy
1.3898	Spinocerebellar Ataxia 7	Eye diseases, Neuronal diseases, Skin diseases, Ear diseases, Mental diseases, Rare diseases, Fetal diseases, Genetic diseases, Metabolic diseases	9	1	TAF9	http://www.malacards.org/card/spinocerebellar_ataxia_7
1.3898	Coffin-Lowry Syndrome	Neuronal diseases, Bone diseases, Mental diseases, Endocrine diseases, Rare diseases, Fetal diseases, Genetic diseases	9	1	EDNRB	http://www.malacards.org/card/coffin_lowry_syndrome
1.3898	Congenital Disorder of Glycosylation, Type Ia	Neuronal diseases, Skin diseases, Bone diseases, Ear diseases, Blood diseases, Liver diseases, Cardiovascular diseases, Gastrointestinal diseases, Nephrological diseases, Muscle diseases, Rare diseases, Fetal diseases, Genetic diseases, Metabolic diseases	9	1	CLU	http://www.malacards.org/card/congenital_disorder_of_glycosylation_type_ia_2
1.3898	Waldenstrom Macroglobulinemia	Neuronal diseases, Blood diseases, Immune diseases, Rare diseases, Genetic diseases	9	1	IGHM	http://www.malacards.org/card/waldenstrom_macroglobulinemia
1.38635	Chronic Graft Versus Host Disease	Blood diseases, Rare diseases	10	1	CD4	http://www.malacards.org/card/chronic_graft_versus_host_disease
1.38635	Subependymoma	Neuronal diseases, Rare diseases	10	1	AQP4	http://www.malacards.org/card/subependymoma
1.38635	Pathologic Nystagmus	Neuronal diseases	10	1	PAX6	http://www.malacards.org/card/pathologic_nystagmus
1.38635	Atypical Neurofibroma	Neuronal diseases, Cancer diseases	10	1	PDPN	http://www.malacards.org/card/atypical_neurofibroma
1.38635	Eisenmenger Syndrome	Respiratory diseases, Rare diseases	10	1	VWF	http://www.malacards.org/card/eisenmenger_syndrome
1.38635	Intestinal Pseudo-Obstruction	Neuronal diseases, Gastrointestinal diseases, Rare diseases, Fetal diseases	10	1	EDNRB	http://www.malacards.org/card/intestinal_pseudo_obstruction
1.38635	Antisocial Personality Disorder	Mental diseases	10	1	DRD2	http://www.malacards.org/card/antisocial_personality_disorder
1.38635	Renal Osteodystrophy	Bone diseases, Nephrological diseases, Rare diseases	10	1	IGFBP5	http://www.malacards.org/card/renal_osteodystrophy
1.38635	Sick Sinus Syndrome	Cardiovascular diseases, Muscle diseases, Rare diseases, Genetic diseases	10	1	AGT	http://www.malacards.org/card/sick_sinus_syndrome
1.38635	Ectropion	Eye diseases	10	1	DOCK8	http://www.malacards.org/card/ectropion
1.38635	Congenital Hypogammaglobulinemia	Blood diseases, Immune diseases, Rare diseases	10	1	CD4	http://www.malacards.org/card/congenital_hypogammaglobulinemia
1.38635	Scrub Typhus	Rare diseases, Infectious diseases	10	1	IDO1	http://www.malacards.org/card/scrub_typhus
1.38635	Ascariasis	Infectious diseases	10	1	IDO1	http://www.malacards.org/card/ascariasis
1.38635	Impulse Control Disorder	Mental diseases	10	1	DRD2	http://www.malacards.org/card/impulse_control_disorder
1.38635	Generalized Dystonia	Neuronal diseases, Muscle diseases, Rare diseases, Genetic diseases	10	1	DRD2	http://www.malacards.org/card/generalized_dystonia
1.38635	Microscopic Colitis	Gastrointestinal diseases	10	1	MR1	http://www.malacards.org/card/microscopic_colitis
1.38635	Prostatic Acinar Adenocarcinoma	Reproductive diseases, Cancer diseases	10	1	SOCS3	http://www.malacards.org/card/prostatic_acinar_adenocarcinoma
1.38635	Monoclonal Paraproteinemia	Metabolic diseases	10	1	VWF	http://www.malacards.org/card/monoclonal_paraproteinemia
1.38635	Cll/sll	Blood diseases, Immune diseases, Cancer diseases	10	1	CD38	http://www.malacards.org/card/cll_sll
1.38635	Xeroderma Pigmentosum, Group C	Skin diseases, Rare diseases, Genetic diseases	9	1	ERCC8	http://www.malacards.org/card/xeroderma_pigmentosum_group_c
1.38635	Lymph Node Cancer	Immune diseases, Rare diseases, Cancer diseases	10	1	IGFBP3	http://www.malacards.org/card/lymph_node_cancer
1.38635	Hypersplenism	Blood diseases, Immune diseases	10	1	CD4	http://www.malacards.org/card/hypersplenism
1.38635	Alcohol-Induced Mental Disorder	Neuronal diseases, Mental diseases	10	1	DRD2	http://www.malacards.org/card/alcohol_induced_mental_disorder
1.38635	Mild Pre-Eclampsia	Cardiovascular diseases	10	1	PGF	http://www.malacards.org/card/mild_pre_eclampsia
1.38635	Raynaud Disease	Cardiovascular diseases	10	1	VWF	http://www.malacards.org/card/raynaud_disease
1.38635	Anismus	Neuronal diseases	10	1	TAC1	http://www.malacards.org/card/anismus
1.38635	Intracranial Hypertension, Idiopathic	Neuronal diseases, Cardiovascular diseases, Rare diseases	10	1	AQP4	http://www.malacards.org/card/intracranial_hypertension_idiopathic
1.38635	Mesangial Proliferative Glomerulonephritis	Nephrological diseases, Rare diseases	10	1	PDGFD	http://www.malacards.org/card/mesangial_proliferative_glomerulonephritis
1.38635	Lip Disease	Gastrointestinal diseases, Oral diseases	10	1	CD4	http://www.malacards.org/card/lip_disease
1.38635	Anomalous Left Coronary Artery from the Pulmonary Artery	Cardiovascular diseases	10	1	VWF	http://www.malacards.org/card/anomalous_left_coronary_artery_from_the_pulmonary_artery
1.38635	Sarcoglycanopathies	Genetic diseases	10	1	AQP4	http://www.malacards.org/card/sarcoglycanopathies
1.38635	Eye Degenerative Disease	Eye diseases, Neuronal diseases	10	1	CYP4V2	http://www.malacards.org/card/eye_degenerative_disease
1.38635	Immune Defect Due to Absence of Thymus	Blood diseases, Immune diseases, Rare diseases	10	1	CD4	http://www.malacards.org/card/immune_defect_due_to_absence_of_thymus
1.38635	Mucinoses		10	1	SRGN	http://www.malacards.org/card/mucinoses
1.38635	Iron Metabolism Disease	Blood diseases, Immune diseases, Metabolic diseases	10	1	CP	http://www.malacards.org/card/iron_metabolism_disease
1.38635	Vaginal Discharge	Reproductive diseases	10	1	PGF	http://www.malacards.org/card/vaginal_discharge
1.38635	Drug Addiction	Genetic diseases	9	1	DRD2	http://www.malacards.org/card/drug_addiction
1.38635	Distal Muscular Dystrophy	Muscle diseases	10	1	CAPN3	http://www.malacards.org/card/distal_muscular_dystrophy
1.38635	Hemosiderosis	Rare diseases, Metabolic diseases	10	1	CP	http://www.malacards.org/card/hemosiderosis
1.37961	Cancer-Associated Retinopathy	Eye diseases, Neuronal diseases, Rare diseases, Cancer diseases	10	1	PGF	http://www.malacards.org/card/cancer_associated_retinopathy
1.37632	Melanoma Metastasis	Skin diseases, Cancer diseases	10	1	F2R	http://www.malacards.org/card/melanoma_metastasis
1.37308	Spondylocostal Dysostosis 3, Autosomal Recessive	Bone diseases, Rare diseases, Fetal diseases, Genetic diseases, Metabolic diseases	9	1	NOTCH2	http://www.malacards.org/card/spondylocostal_dysostosis_3_autosomal_recessive
1.36989	Stuttering	Mental diseases, Genetic diseases	10	1	DRD2	http://www.malacards.org/card/stuttering
1.36675	Acute Myeloblastic Leukemia with Maturation	Blood diseases, Rare diseases, Cancer diseases	8	1	CEBPA	http://www.malacards.org/card/acute_myeloblastic_leukemia_with_maturation
1.36365	Inflammatory Bowel Disease 4	Bone diseases, Blood diseases, Immune diseases, Gastrointestinal diseases, Rare diseases, Genetic diseases	10	1	NPL	http://www.malacards.org/card/inflammatory_bowel_disease_4
1.3606	Multiple Endocrine Neoplasia Iib	Neuronal diseases, Endocrine diseases, Gastrointestinal diseases, Rare diseases, Genetic diseases, Cancer diseases	10	1	EDNRB	http://www.malacards.org/card/multiple_endocrine_neoplasia_iib
1.3606	Menkes Disease	Eye diseases, Neuronal diseases, Skin diseases, Muscle diseases, Rare diseases, Genetic diseases, Metabolic diseases	10	1	CP	http://www.malacards.org/card/menkes_disease
1.3606	Reticulate Acropigmentation of Kitamura	Skin diseases, Rare diseases, Genetic diseases	10	1	MYCBP2	http://www.malacards.org/card/reticulate_acropigmentation_of_kitamura
1.3606	Nodular Regenerative Hyperplasia	Liver diseases, Rare diseases, Genetic diseases	10	1	NOTCH2	http://www.malacards.org/card/nodular_regenerative_hyperplasia
1.3606	Ossification of the Posterior Longitudinal Ligament of Spine	Muscle diseases, Rare diseases, Genetic diseases	10	1	CREB3L1	http://www.malacards.org/card/ossification_of_the_posterior_longitudinal_ligament_of_spine
1.3606	Retinitis Pigmentosa 47	Eye diseases, Rare diseases, Genetic diseases	10	1	NCF2	http://www.malacards.org/card/retinitis_pigmentosa_47_2
1.3606	Cutis Laxa	Eye diseases, Neuronal diseases, Skin diseases, Bone diseases, Mental diseases, Cardiovascular diseases, Gastrointestinal diseases, Nephrological diseases, Rare diseases, Fetal diseases, Genetic diseases, Metabolic diseases	10	1	EFEMP2	http://www.malacards.org/card/cutis_laxa
1.3606	Buruli Ulcer	Rare diseases, Genetic diseases, Infectious diseases	10	1	WAS	http://www.malacards.org/card/buruli_ulcer
1.3606	Familial Mediterranean Fever, Ar	Bone diseases, Blood diseases, Immune diseases, Nephrological diseases, Rare diseases, Genetic diseases	10	1	TNFRSF1A	http://www.malacards.org/card/familial_mediterranean_fever_ar
1.3606	Alpha-Methylacyl-Coa Racemase Deficiency	Genetic diseases, Metabolic diseases	10	1	HACL1	http://www.malacards.org/card/alpha_methylacyl_coa_racemase_deficiency
1.35915	Deafness, Autosomal Recessive	Neuronal diseases, Ear diseases, Cardiovascular diseases, Rare diseases, Fetal diseases, Genetic diseases	15	1	TMIE	http://www.malacards.org/card/deafness_autosomal_recessive
1.3576	Endometrial Stromal Nodule	Cancer diseases	11	1	NR4A3	http://www.malacards.org/card/endometrial_stromal_nodule
1.3576	Intestinal Schistosomiasis	Gastrointestinal diseases, Infectious diseases	11	1	CD4	http://www.malacards.org/card/intestinal_schistosomiasis
1.3576	Spotted Fever	Rare diseases, Infectious diseases	11	1	VWF	http://www.malacards.org/card/spotted_fever
1.3576	Acute Myocarditis	Cardiovascular diseases, Rare diseases	11	1	FAS	http://www.malacards.org/card/acute_myocarditis
1.3576	Acute Pyelonephritis	Nephrological diseases	11	1	PGF	http://www.malacards.org/card/acute_pyelonephritis
1.3576	Oligohydramnios	Fetal diseases	11	1	AGT	http://www.malacards.org/card/oligohydramnios
1.3576	Common Wart	Infectious diseases	11	1	CD4	http://www.malacards.org/card/common_wart
1.3576	Otosclerosis	Ear diseases, Genetic diseases	11	1	AGT	http://www.malacards.org/card/otosclerosis
1.3576	Tracheal Disease	Respiratory diseases	11	1	SLC22A4	http://www.malacards.org/card/tracheal_disease
1.3576	Fascioliasis	Liver diseases, Rare diseases, Infectious diseases	11	1	CP	http://www.malacards.org/card/fascioliasis
1.3576	Pulmonary Aspergilloma	Infectious diseases	11	1	DOCK8	http://www.malacards.org/card/pulmonary_aspergilloma
1.3576	Interstitial Emphysema	Respiratory diseases	11	1	SLC22A4	http://www.malacards.org/card/interstitial_emphysema
1.3576	Richter's Syndrome	Blood diseases, Immune diseases, Rare diseases, Cancer diseases	11	1	CD38	http://www.malacards.org/card/richters_syndrome
1.3576	Myoglobinuria	Neuronal diseases, Muscle diseases, Rare diseases, Genetic diseases, Metabolic diseases	11	1	PYGM	http://www.malacards.org/card/myoglobinuria
1.3576	Pleural Empyema	Respiratory diseases, Rare diseases	11	1	HSF4	http://www.malacards.org/card/pleural_empyema
1.3576	Central Nervous System Vasculitis	Neuronal diseases, Cardiovascular diseases	11	1	CD4	http://www.malacards.org/card/central_nervous_system_vasculitis
1.3576	Dermatophytosis	Skin diseases, Infectious diseases	11	1	CD4	http://www.malacards.org/card/dermatophytosis
1.3576	Deep Angioma	Cancer diseases	11	1	VWF	http://www.malacards.org/card/deep_angioma
1.3576	Amyloid Tumor	Cancer diseases	11	1	SPARC	http://www.malacards.org/card/amyloid_tumor
1.3576	Xanthomatosis	Metabolic diseases	11	1	NR1H3	http://www.malacards.org/card/xanthomatosis
1.3576	Androgenic Alopecia	Skin diseases	11	1	WNT10A	http://www.malacards.org/card/androgenic_alopecia
1.3576	Trigeminal Nerve Disease	Neuronal diseases	11	1	TAC1	http://www.malacards.org/card/trigeminal_nerve_disease
1.3576	Bacteriuria		11	1	TLR1	http://www.malacards.org/card/bacteriuria
1.3576	Pellagra	Neuronal diseases, Skin diseases, Rare diseases, Metabolic diseases	11	1	CD38	http://www.malacards.org/card/pellagra
1.3576	Gastrointestinal Carcinoma	Gastrointestinal diseases, Cancer diseases	11	1	DPYD	http://www.malacards.org/card/gastrointestinal_carcinoma
1.3576	Protein-Energy Malnutrition	Metabolic diseases	11	1	CP	http://www.malacards.org/card/protein_energy_malnutrition
1.3576	Hypertensive Heart Disease	Cardiovascular diseases	11	1	AGT	http://www.malacards.org/card/hypertensive_heart_disease
1.3576	Myelitis	Neuronal diseases, Rare diseases	11	1	AQP4	http://www.malacards.org/card/myelitis
1.3576	Thymic Hyperplasia	Endocrine diseases, Rare diseases	11	1	CCR7	http://www.malacards.org/card/thymic_hyperplasia
1.3576	Paranoid Schizophrenia	Mental diseases	11	1	MIAT	http://www.malacards.org/card/paranoid_schizophrenia
1.3576	Radiation Proctitis	Gastrointestinal diseases, Rare diseases	11	1	EDNRB	http://www.malacards.org/card/radiation_proctitis
1.3576	Superficial Urinary Bladder Cancer	Nephrological diseases, Cancer diseases	11	1	IGFBP3	http://www.malacards.org/card/superficial_urinary_bladder_cancer
1.3576	Cryptosporidiosis	Gastrointestinal diseases, Rare diseases, Infectious diseases	11	1	TAC1	http://www.malacards.org/card/cryptosporidiosis
1.3576	Phacogenic Glaucoma	Eye diseases	11	1	CLU	http://www.malacards.org/card/phacogenic_glaucoma
1.3576	Borna Disease	Infectious diseases	11	1	EDNRB	http://www.malacards.org/card/borna_disease
1.3576	Prolapse of Female Genital Organ	Reproductive diseases	11	1	SPARC	http://www.malacards.org/card/prolapse_of_female_genital_organ
1.3576	Motion Sickness	Ear diseases	11	1	TAC1	http://www.malacards.org/card/motion_sickness
1.3576	Pediatric Multiple Sclerosis	Neuronal diseases, Rare diseases	11	1	CLU	http://www.malacards.org/card/pediatric_multiple_sclerosis
1.3576	Aspiration Pneumonia	Respiratory diseases	11	1	TAC1	http://www.malacards.org/card/aspiration_pneumonia
1.3576	Meningeal Melanomatosis	Neuronal diseases, Skin diseases, Cancer diseases	11	1	CWC22	http://www.malacards.org/card/meningeal_melanomatosis
1.3576	Panniculitis	Skin diseases, Muscle diseases	11	1	FAS	http://www.malacards.org/card/panniculitis
1.3576	Anogenital Venereal Wart	Reproductive diseases, Infectious diseases	11	1	CD4	http://www.malacards.org/card/anogenital_venereal_wart
1.3576	Patau Syndrome	Eye diseases, Nephrological diseases, Rare diseases, Fetal diseases, Genetic diseases	11	1	SIX3	http://www.malacards.org/card/patau_syndrome
1.3576	Alcoholic Psychosis	Mental diseases	11	1	DRD2	http://www.malacards.org/card/alcoholic_psychosis
1.3576	Prolymphocytic Leukemia	Blood diseases, Immune diseases, Cancer diseases	11	1	CD38	http://www.malacards.org/card/prolymphocytic_leukemia
1.3576	Mononeuropathy	Neuronal diseases	11	1	TAC1	http://www.malacards.org/card/mononeuropathy
1.3576	Glucocorticoid-Induced Osteoporosis	Bone diseases	11	1	SFRP1	http://www.malacards.org/card/glucocorticoid_induced_osteoporosis
1.3576	Lymphangioma	Immune diseases, Cancer diseases	11	1	PDPN	http://www.malacards.org/card/lymphangioma
1.3576	Placental Abruption	Fetal diseases	11	1	PGF	http://www.malacards.org/card/placental_abruption
1.3576	Splenic Disease	Blood diseases, Immune diseases	11	1	MIAT	http://www.malacards.org/card/splenic_disease
1.3576	Posterior Urethral Valves	Nephrological diseases, Rare diseases, Fetal diseases	11	1	AGT	http://www.malacards.org/card/posterior_urethral_valves
1.3576	Chronic Monocytic Leukemia	Immune diseases, Cancer diseases	11	1	LGALS1	http://www.malacards.org/card/chronic_monocytic_leukemia
1.35463	Ptosis, Congenital	Eye diseases, Rare diseases, Genetic diseases	10	1	PAX6	http://www.malacards.org/card/ptosis_congenital
1.35463	Tick-Borne Encephalitis	Neuronal diseases, Rare diseases, Infectious diseases	11	1	CCR5	http://www.malacards.org/card/tick_borne_encephalitis
1.35463	Placental Choriocarcinoma	Reproductive diseases, Fetal diseases, Cancer diseases	11	1	PLIN2	http://www.malacards.org/card/placental_choriocarcinoma
1.34883	Chromosome 18p Deletion Syndrome	Eye diseases, Rare diseases, Fetal diseases, Genetic diseases	11	1	SIX3	http://www.malacards.org/card/chromosome_18p_deletion_syndrome
1.34883	Epithelioid Hemangioendothelioma	Cardiovascular diseases, Rare diseases, Fetal diseases	10	1	PGF	http://www.malacards.org/card/epithelioid_hemangioendothelioma
1.34883	Chromosome 10q26 Deletion Syndrome	Rare diseases, Fetal diseases, Genetic diseases	11	1	NOTCH2	http://www.malacards.org/card/chromosome_10q26_deletion_syndrome
1.3432	Glaucoma 3a, Primary Open Angle, Congenital, Juvenile, or Adult Onset	Eye diseases, Rare diseases, Fetal diseases, Genetic diseases	8	1	PAX6	http://www.malacards.org/card/glaucoma_3a_primary_open_angle_congenital_juvenile_or_adult_onset
1.34043	Cornelia De Lange Syndrome 1	Eye diseases, Neuronal diseases, Bone diseases, Muscle diseases, Rare diseases, Fetal diseases, Genetic diseases	9	1	BHLHA9	http://www.malacards.org/card/cornelia_de_lange_syndrome_1
1.33771	Gitelman Syndrome	Nephrological diseases, Rare diseases, Genetic diseases	10	1	AGT	http://www.malacards.org/card/gitelman_syndrome
1.33502	Myopathy, Myofibrillar, 2	Neuronal diseases, Cardiovascular diseases, Muscle diseases, Rare diseases, Genetic diseases	11	1	SYNPO2	http://www.malacards.org/card/myopathy_myofibrillar_2
1.33502	Cinca Syndrome	Eye diseases, Neuronal diseases, Skin diseases, Bone diseases, Blood diseases, Rare diseases, Genetic diseases	11	1	TNFRSF1A	http://www.malacards.org/card/cinca_syndrome
1.33502	Leukocyte Adhesion Deficiency	Blood diseases, Immune diseases, Rare diseases, Genetic diseases	11	1	FERMT3	http://www.malacards.org/card/leukocyte_adhesion_deficiency
1.33502	Bile Acid Synthesis Defect, Congenital, 2	Liver diseases, Rare diseases, Genetic diseases, Metabolic diseases	11	1	HSD3B7	http://www.malacards.org/card/bile_acid_synthesis_defect_congenital_2
1.33502	Exfoliation Syndrome	Eye diseases, Genetic diseases	11	1	CLU	http://www.malacards.org/card/exfoliation_syndrome
1.33502	Hemophagocytic Lymphohistiocytosis, Familial, 3	Neuronal diseases, Blood diseases, Immune diseases, Rare diseases, Genetic diseases	11	1	VWF	http://www.malacards.org/card/hemophagocytic_lymphohistiocytosis_familial_3
1.33502	Short-Rib Thoracic Dysplasia 5 with or Without Polydactyly	Genetic diseases	11	1	TNFRSF1A	http://www.malacards.org/card/short_rib_thoracic_dysplasia_5_with_or_without_polydactyly
1.33502	Normal Pressure Hydrocephalus	Neuronal diseases, Rare diseases	11	1	ADORA2A	http://www.malacards.org/card/normal_pressure_hydrocephalus
1.33502	Alzheimer Disease, Type 3	Neuronal diseases, Mental diseases, Rare diseases, Genetic diseases	11	1	CEBPA	http://www.malacards.org/card/alzheimer_disease_type_3_2
1.33502	Hyperornithinemia-Hyperammonemia-Homocitrullinemia Syndrome	Rare diseases, Genetic diseases, Metabolic diseases	11	1	CLIC1	http://www.malacards.org/card/hyperornithinemia_hyperammonemia_homocitrullinemia_syndrome
1.33502	Brunner Syndrome	Rare diseases, Genetic diseases, Metabolic diseases	11	1	MYCBP2	http://www.malacards.org/card/brunner_syndrome
1.33478	Spinal Cord Injury	Neuronal diseases, Rare diseases	18	1	AQP4	http://www.malacards.org/card/spinal_cord_injury
1.33237	Fibrous Dysplasia	Bone diseases, Rare diseases	12	1	SPARC	http://www.malacards.org/card/fibrous_dysplasia
1.33237	Cochlear Disease	Ear diseases	12	1	EDNRB	http://www.malacards.org/card/cochlear_disease
1.33237	Glossopharyngeal Neuralgia	Neuronal diseases, Rare diseases	12	1	SRGN	http://www.malacards.org/card/glossopharyngeal_neuralgia
1.33237	Homocysteinemia	Rare diseases	12	1	CLU	http://www.malacards.org/card/homocysteinemia
1.33237	Hypertrichotic Osteochondrodysplasia Cantu Type	Bone diseases	12	1	LGALS1	http://www.malacards.org/card/hypertrichotic_osteochondrodysplasia_cantu_type_2
1.33237	Aggressive Digital Papillary Adenocarcinoma	Cancer diseases	12	1	PDPN	http://www.malacards.org/card/aggressive_digital_papillary_adenocarcinoma
1.33237	Polyradiculopathy	Neuronal diseases	12	1	HSF4	http://www.malacards.org/card/polyradiculopathy
1.33237	Ocular Hyperemia	Eye diseases	12	1	IGFBP3	http://www.malacards.org/card/ocular_hyperemia
1.33237	Non-Gestational Choriocarcinoma	Reproductive diseases, Fetal diseases, Cancer diseases	12	1	ENDOU	http://www.malacards.org/card/non_gestational_choriocarcinoma
1.33237	Cocaine Abuse	Mental diseases	12	1	DRD2	http://www.malacards.org/card/cocaine_abuse
1.33237	Solitary Osseous Plasmacytoma	Bone diseases, Blood diseases, Immune diseases, Cancer diseases	12	1	CD38	http://www.malacards.org/card/solitary_osseous_plasmacytoma
1.33237	Endometriosis of Ovary	Reproductive diseases	12	1	AKR1C3	http://www.malacards.org/card/endometriosis_of_ovary
1.33237	Hydrarthrosis	Bone diseases	12	1	TNFRSF1A	http://www.malacards.org/card/hydrarthrosis
1.33237	Multidrug-Resistant Tuberculosis	Infectious diseases	12	1	CD4	http://www.malacards.org/card/multidrug_resistant_tuberculosis
1.33237	Oral Candidiasis	Oral diseases, Infectious diseases	12	1	CD4	http://www.malacards.org/card/oral_candidiasis
1.33237	Encephalomalacia	Neuronal diseases	12	1	SIX3	http://www.malacards.org/card/encephalomalacia
1.33237	Diabetic Angiopathy	Cardiovascular diseases	12	1	VWF	http://www.malacards.org/card/diabetic_angiopathy
1.33237	Polyarticular Onset Juvenile Idiopathic Arthritis	Bone diseases, Rare diseases	12	1	FAS	http://www.malacards.org/card/polyarticular_onset_juvenile_idiopathic_arthritis
1.33237	Periosteal Osteogenic Sarcoma	Bone diseases, Cancer diseases	12	1	SPARC	http://www.malacards.org/card/periosteal_osteogenic_sarcoma
1.33237	Focal Dystonia	Neuronal diseases, Rare diseases	12	1	DRD2	http://www.malacards.org/card/focal_dystonia
1.33237	Chronic Conjunctivitis	Eye diseases, Cardiovascular diseases, Gastrointestinal diseases, Respiratory diseases, Nephrological diseases, Infectious diseases	12	1	CD4	http://www.malacards.org/card/chronic_conjunctivitis
1.33237	Bladder Neck Obstruction	Nephrological diseases	12	1	TAC1	http://www.malacards.org/card/bladder_neck_obstruction
1.33237	Chronic Pulmonary Heart Disease	Cardiovascular diseases	12	1	CP	http://www.malacards.org/card/chronic_pulmonary_heart_disease
1.33237	Anus Cancer	Gastrointestinal diseases, Rare diseases, Cancer diseases	12	1	CD4	http://www.malacards.org/card/anus_cancer
1.33237	Q Fever	Rare diseases, Infectious diseases	12	1	TLR1	http://www.malacards.org/card/q_fever
1.33237	18p Deletion Syndrome		12	1	SIX3	http://www.malacards.org/card/18p_deletion_syndrome
1.33237	Bone Benign Neoplasm	Bone diseases, Cancer diseases	12	1	SPARC	http://www.malacards.org/card/bone_benign_neoplasm
1.33237	Acute Proliferative Glomerulonephritis	Nephrological diseases	12	1	CD4	http://www.malacards.org/card/acute_proliferative_glomerulonephritis
1.33237	Meningococcal Infection	Rare diseases, Infectious diseases	12	1	AGT	http://www.malacards.org/card/meningococcal_infection
1.33237	Venous Insufficiency	Cardiovascular diseases	12	1	VWF	http://www.malacards.org/card/venous_insufficiency
1.33237	Retinal Vascular Occlusion	Eye diseases, Cardiovascular diseases	12	1	PGF	http://www.malacards.org/card/retinal_vascular_occlusion
1.32975	Growth Hormone Deficiency	Endocrine diseases, Rare diseases	12	1	IGFBP3	http://www.malacards.org/card/growth_hormone_deficiency
1.32717	Cataract 8, Multiple Types	Eye diseases, Neuronal diseases, Rare diseases, Fetal diseases, Genetic diseases	12	1	NECAP2	http://www.malacards.org/card/cataract_8_multiple_types
1.32717	Gastroparesis	Gastrointestinal diseases	12	1	DRD2	http://www.malacards.org/card/gastroparesis
1.32236	Split Hand Foot Malformation	Rare diseases, Fetal diseases, Genetic diseases	20	1	BHLHA9	http://www.malacards.org/card/split_hand_foot_malformation_7
1.3221	Cone-Rod Dystrophy 6	Eye diseases, Rare diseases, Genetic diseases	8	1	RDH5	http://www.malacards.org/card/cone_rod_dystrophy_6
1.32103	Multifocal Motor Neuropathy	Neuronal diseases, Rare diseases	20	1	CCDC80	http://www.malacards.org/card/multifocal_motor_neuropathy			Skeletal Muscle	CCDC80
1.31961	Molybdenum Cofactor Deficiency	Rare diseases, Genetic diseases	12	1	DPYD	http://www.malacards.org/card/molybdenum_cofactor_deficiency
1.31473	Avascular Necrosis of the Femoral Head	Bone diseases, Rare diseases, Genetic diseases	11	1	IGFBP3	http://www.malacards.org/card/avascular_necrosis_of_the_femoral_head
1.31473	Graves Disease 1	Immune diseases, Endocrine diseases, Rare diseases	12	1	TRH	http://www.malacards.org/card/graves_disease_1
1.31234	Tietz Albinism-Deafness Syndrome	Eye diseases, Neuronal diseases, Skin diseases, Bone diseases, Ear diseases, Rare diseases, Fetal diseases, Genetic diseases	12	1	TNFRSF1A	http://www.malacards.org/card/tietz_albinism_deafness_syndrome
1.31234	Aphakia, Congenital Primary	Eye diseases, Rare diseases, Fetal diseases, Genetic diseases	12	1	PAX6	http://www.malacards.org/card/aphakia_congenital_primary
1.31234	Osseous Heteroplasia, Progressive	Skin diseases, Bone diseases, Rare diseases, Fetal diseases, Genetic diseases	12	1	SPARC	http://www.malacards.org/card/osseous_heteroplasia_progressive
1.31234	Microvascular Complications of Diabetes 3	Eye diseases, Neuronal diseases, Cardiovascular diseases, Nephrological diseases, Genetic diseases	12	1	AGT	http://www.malacards.org/card/microvascular_complications_of_diabetes_3
1.31234	Retinitis Pigmentosa 33	Eye diseases, Rare diseases, Genetic diseases	12	1	PLIN2	http://www.malacards.org/card/retinitis_pigmentosa_33
1.31234	Cardiomyopathy, Hypertrophic, 2	Cardiovascular diseases, Rare diseases, Genetic diseases	12	1	F2R	http://www.malacards.org/card/cardiomyopathy_hypertrophic_2
1.31234	Corneal Dystrophy, Reis-Bucklers Type	Eye diseases, Rare diseases, Genetic diseases	12	1	CD38	http://www.malacards.org/card/corneal_dystrophy_reis_bucklers_type
1.31234	Riboflavin Deficiency	Rare diseases, Genetic diseases, Metabolic diseases	12	1	CHAT	http://www.malacards.org/card/riboflavin_deficiency
1.30997	Generalized Anxiety Disorder	Mental diseases	13	1	DRD2	http://www.malacards.org/card/generalized_anxiety_disorder
1.30997	Acoustic Neuroma	Neuronal diseases, Rare diseases, Cancer diseases	13	1	AQP4	http://www.malacards.org/card/acoustic_neuroma
1.30997	Monoclonal Gammopathy of Uncertain Significance	Blood diseases, Immune diseases, Rare diseases, Cancer diseases	13	1	CD38	http://www.malacards.org/card/monoclonal_gammopathy_of_uncertain_significance
1.30997	Taeniasis	Infectious diseases	13	1	CD4	http://www.malacards.org/card/taeniasis
1.30997	Panuveitis	Eye diseases, Rare diseases	13	1	CD4	http://www.malacards.org/card/panuveitis
1.30997	Myd88 Deficiency	Blood diseases, Rare diseases, Genetic diseases	12	1	TLR1	http://www.malacards.org/card/myd88_deficiency
1.30997	Mycobacterium Abscessus	Rare diseases	13	1	TLR1	http://www.malacards.org/card/mycobacterium_abscessus
1.30997	Cocaine Dependence	Mental diseases	13	1	DRD2	http://www.malacards.org/card/cocaine_dependence
1.30997	Osteofibrous Dysplasia	Bone diseases, Rare diseases	13	1	SPARC	http://www.malacards.org/card/osteofibrous_dysplasia
1.30997	Lichen Nitidus	Skin diseases	13	1	CD4	http://www.malacards.org/card/lichen_nitidus
1.30997	Aortic Coarctation	Rare diseases	13	1	AGT	http://www.malacards.org/card/aortic_coarctation
1.30997	Salivary Gland Disease	Endocrine diseases, Oral diseases	13	1	CD4	http://www.malacards.org/card/salivary_gland_disease
1.30997	Transverse Myelitis	Neuronal diseases, Rare diseases	13	1	AQP4	http://www.malacards.org/card/transverse_myelitis
1.30997	Toxic Diffuse Goiter	Endocrine diseases	13	1	TRH	http://www.malacards.org/card/toxic_diffuse_goiter
1.30997	Pneumocystosis	Rare diseases, Infectious diseases	13	1	CD4	http://www.malacards.org/card/pneumocystosis
1.30997	Complex Regional Pain Syndrome	Neuronal diseases, Rare diseases	13	1	TAC1	http://www.malacards.org/card/complex_regional_pain_syndrome
1.30997	Aortic Valve Insufficiency	Cardiovascular diseases, Rare diseases, Fetal diseases, Genetic diseases	13	1	MLC1	http://www.malacards.org/card/aortic_valve_insufficiency
1.30997	Vaginitis	Reproductive diseases	13	1	CD4	http://www.malacards.org/card/vaginitis
1.30997	Intramuscular Hemangioma	Cancer diseases	13	1	VWF	http://www.malacards.org/card/intramuscular_hemangioma
1.30997	Chickenpox	Skin diseases, Infectious diseases	13	1	CD4	http://www.malacards.org/card/chickenpox
1.30997	Echolalia	Mental diseases	13	1	LGALS1	http://www.malacards.org/card/echolalia
1.30997	Splenic Marginal Zone Lymphoma	Blood diseases, Immune diseases, Rare diseases, Cancer diseases	13	1	NOTCH2	http://www.malacards.org/card/splenic_marginal_zone_lymphoma
1.30997	Crescentic Glomerulonephritis	Nephrological diseases	13	1	CCR5	http://www.malacards.org/card/crescentic_glomerulonephritis
1.30997	Asymptomatic Neurosyphilis	Neuronal diseases, Infectious diseases	13	1	CD4	http://www.malacards.org/card/asymptomatic_neurosyphilis
1.30997	Cryptococcosis	Rare diseases, Infectious diseases	13	1	CD4	http://www.malacards.org/card/cryptococcosis
1.30997	Osteochondrosis	Bone diseases, Rare diseases	13	1	SEMA3D	http://www.malacards.org/card/osteochondrosis
1.30997	Reactive Arthritis	Bone diseases, Gastrointestinal diseases, Rare diseases	13	1	TRH	http://www.malacards.org/card/reactive_arthritis
1.30997	Gnathomiasis	Infectious diseases	13	1	PRDX6	http://www.malacards.org/card/gnathomiasis
1.30997	Non-Secretory Myeloma	Blood diseases, Immune diseases, Cancer diseases	13	1	CD38	http://www.malacards.org/card/non_secretory_myeloma
1.30997	Pulmonary Immaturity	Respiratory diseases, Fetal diseases	13	1	CEBPA	http://www.malacards.org/card/pulmonary_immaturity
1.30997	Intermittent Claudication	Cardiovascular diseases	13	1	VWF	http://www.malacards.org/card/intermittent_claudication
1.30997	Melanomatosis	Skin diseases, Cancer diseases	13	1	CWC22	http://www.malacards.org/card/melanomatosis
1.30997	Neuromyelitis Optica	Eye diseases, Neuronal diseases, Rare diseases	13	1	AQP4	http://www.malacards.org/card/neuromyelitis_optica
1.30997	Withdrawal Disorder	Mental diseases	13	1	NPL	http://www.malacards.org/card/withdrawal_disorder
1.30997	Invasive Aspergillosis	Rare diseases, Genetic diseases, Infectious diseases	13	1	TLR1	http://www.malacards.org/card/invasive_aspergillosis
1.30997	Plasma Protein Metabolism Disease	Metabolic diseases	13	1	CD38	http://www.malacards.org/card/plasma_protein_metabolism_disease
1.30997	Sialadenitis	Immune diseases, Endocrine diseases, Cardiovascular diseases, Gastrointestinal diseases, Oral diseases, Rare diseases	13	1	CD4	http://www.malacards.org/card/sialadenitis
1.30997	Pericarditis	Cardiovascular diseases	13	1	TNFRSF1A	http://www.malacards.org/card/pericarditis
1.30997	Discoid Lupus Erythematosus	Skin diseases, Rare diseases	13	1	PDPN	http://www.malacards.org/card/discoid_lupus_erythematosus
1.30997	T Cell Deficiency	Immune diseases	13	1	CD4	http://www.malacards.org/card/t_cell_deficiency
1.30997	Herpes Zoster	Skin diseases, Infectious diseases	13	1	DPYD	http://www.malacards.org/card/herpes_zoster
1.30997	Prostatitis	Reproductive diseases	13	1	PROS1	http://www.malacards.org/card/prostatitis
1.30997	Adult Lymphoma	Eye diseases, Neuronal diseases, Immune diseases, Cancer diseases	13	1	CD4	http://www.malacards.org/card/adult_lymphoma
1.30997	Osteosclerotic Myeloma	Bone diseases, Blood diseases, Immune diseases, Cancer diseases	13	1	VWF	http://www.malacards.org/card/osteosclerotic_myeloma
1.30997	Asthenopia	Eye diseases	13	1	IFITM2	http://www.malacards.org/card/asthenopia
1.30997	Tularemia	Rare diseases, Infectious diseases	13	1	MTHFS	http://www.malacards.org/card/tularemia
1.30997	Gastrointestinal Allergy	Immune diseases, Gastrointestinal diseases	13	1	CD4	http://www.malacards.org/card/gastrointestinal_allergy
1.30997	Inherited Blood Coagulation Disease	Blood diseases	13	1	VWF	http://www.malacards.org/card/inherited_blood_coagulation_disease
1.30948	Frontotemporal Lobar Degeneration with Ubiquitin-Positive Inclusions	Neuronal diseases, Mental diseases, Rare diseases, Genetic diseases	16	1	AQP4	http://www.malacards.org/card/frontotemporal_lobar_degeneration_with_ubiquitin_positive_inclusions
1.30764	Noma	Oral diseases, Rare diseases, Infectious diseases	13	1	TNFRSF1A	http://www.malacards.org/card/noma
1.30764	Speech Disorder	Mental diseases	13	1	SOCS3	http://www.malacards.org/card/speech_disorder
1.30764	Hepatitis a	Skin diseases, Immune diseases, Liver diseases, Gastrointestinal diseases, Rare diseases, Genetic diseases, Infectious diseases	13	1	CD4	http://www.malacards.org/card/hepatitis_a
1.30764	Migraine with Aura	Neuronal diseases	13	1	DRD2	http://www.malacards.org/card/migraine_with_aura
1.30764	Muscle Glycogenosis	Neuronal diseases, Rare diseases, Genetic diseases, Metabolic diseases	12	1	PYGM	http://www.malacards.org/card/muscle_glycogenosis
1.29856	Hermansky-Pudlak Syndrome	Eye diseases, Skin diseases, Blood diseases, Rare diseases, Genetic diseases, Metabolic diseases	13	1	CD63	http://www.malacards.org/card/hermansky_pudlak_syndrome
1.29418	Psoriasis 14, Pustular	Skin diseases, Bone diseases, Blood diseases, Rare diseases, Genetic diseases	12	1	CHAT	http://www.malacards.org/card/psoriasis_14_pustular
1.29418	Diabetes Mellitus, Insulin-Dependent, 13	Endocrine diseases, Rare diseases, Genetic diseases, Metabolic diseases	13	1	IGFBP5	http://www.malacards.org/card/diabetes_mellitus_insulin_dependent_13
1.29418	Alzheimer Disease 12	Neuronal diseases, Mental diseases, Rare diseases, Genetic diseases	13	1	AUP1	http://www.malacards.org/card/alzheimer_disease_12
1.29418	Diabetes Mellitus, Insulin-Dependent, 6	Endocrine diseases, Rare diseases, Genetic diseases, Metabolic diseases	13	1	NPL	http://www.malacards.org/card/diabetes_mellitus_insulin_dependent_6
1.29203	Pelizaeus-Merzbacher Disease	Neuronal diseases, Rare diseases, Genetic diseases	13	1	MLC1	http://www.malacards.org/card/pelizaeus_merzbacher_disease
1.29203	Irak4 Deficiency	Blood diseases, Immune diseases, Rare diseases, Genetic diseases	13	1	TLR1	http://www.malacards.org/card/irak4_deficiency
1.29203	Hydrops, Lactic Acidosis, and Sideroblastic Anemia	Genetic diseases	13	1	AQP4	http://www.malacards.org/card/hydrops_lactic_acidosis_and_sideroblastic_anemia
1.29203	Aplasia of Lacrimal and Salivary Glands	Eye diseases, Endocrine diseases, Rare diseases, Genetic diseases	13	1	TAC1	http://www.malacards.org/card/aplasia_of_lacrimal_and_salivary_glands
1.29203	Deafness, Autosomal Dominant 10	Neuronal diseases, Ear diseases, Cardiovascular diseases, Rare diseases, Fetal diseases, Genetic diseases	13	1	SIX3	http://www.malacards.org/card/deafness_autosomal_dominant_10
1.29203	Robinow Syndrome, Autosomal Recessive	Bone diseases, Reproductive diseases, Rare diseases, Fetal diseases, Genetic diseases	13	1	SLC22A4	http://www.malacards.org/card/robinow_syndrome_autosomal_recessive
1.29203	Meniere's Disease	Ear diseases, Rare diseases	13	1	AQP4	http://www.malacards.org/card/menieres_disease
1.2899	Childhood Oligodendroglioma	Cancer diseases	14	1	DPYD	http://www.malacards.org/card/childhood_oligodendroglioma
1.2899	Pulmonary Sarcoidosis	Immune diseases, Respiratory diseases	14	1	CCR5	http://www.malacards.org/card/pulmonary_sarcoidosis
1.2899	Eales Disease	Eye diseases, Cardiovascular diseases, Rare diseases	14	1	CP	http://www.malacards.org/card/eales_disease
1.2899	Amblyopia	Eye diseases	14	1	PAX6	http://www.malacards.org/card/amblyopia
1.2899	Leptospirosis	Skin diseases, Rare diseases, Infectious diseases	14	1	TLR1	http://www.malacards.org/card/leptospirosis
1.2899	Bipolar I Disorder	Mental diseases, Rare diseases, Genetic diseases	14	1	EGR3	http://www.malacards.org/card/bipolar_i_disorder
1.2899	Endometritis	Reproductive diseases	14	1	PGF	http://www.malacards.org/card/endometritis
1.2899	Granulocytopenia	Blood diseases, Immune diseases, Rare diseases	14	1	CP	http://www.malacards.org/card/granulocytopenia
1.2899	Eosinophilic Gastritis	Gastrointestinal diseases	14	1	CD4	http://www.malacards.org/card/eosinophilic_gastritis
1.2899	Vaginal Disease	Reproductive diseases	14	1	CD4	http://www.malacards.org/card/vaginal_disease
1.2899	Restless Legs Syndrome	Neuronal diseases, Rare diseases	14	1	DRD2	http://www.malacards.org/card/restless_legs_syndrome
1.2899	Endometrial Disease	Reproductive diseases	14	1	PGF	http://www.malacards.org/card/endometrial_disease
1.2899	Granulosa Cell Tumor of the Ovary	Rare diseases	14	1	CP	http://www.malacards.org/card/granulosa_cell_tumor_of_the_ovary
1.2899	Hypotropia	Eye diseases, Neuronal diseases	14	1	AGT	http://www.malacards.org/card/hypotropia
1.2899	Secondary Progressive Multiple Sclerosis	Neuronal diseases, Genetic diseases	14	1	CCR5	http://www.malacards.org/card/secondary_progressive_multiple_sclerosis
1.2899	Hemiplegia	Neuronal diseases, Rare diseases	14	1	TAC1	http://www.malacards.org/card/hemiplegia
1.2899	Pelvic Inflammatory Disease	Reproductive diseases	14	1	TLR1	http://www.malacards.org/card/pelvic_inflammatory_disease
1.2899	Skin Squamous Cell Carcinoma	Skin diseases, Cancer diseases	14	1	AKR1C3	http://www.malacards.org/card/skin_squamous_cell_carcinoma
1.2899	Liver Angiosarcoma	Endocrine diseases, Liver diseases, Gastrointestinal diseases, Rare diseases, Cancer diseases	14	1	VWF	http://www.malacards.org/card/liver_angiosarcoma
1.2899	Oral Lichen Planus	Oral diseases, Rare diseases	14	1	CCR5	http://www.malacards.org/card/oral_lichen_planus
1.2899	Iris Disease	Eye diseases	14	1	PAX6	http://www.malacards.org/card/iris_disease
1.2899	Vascular Cancer	Blood diseases, Cardiovascular diseases, Nephrological diseases, Cancer diseases	14	1	VWF	http://www.malacards.org/card/vascular_cancer
1.2899	Syphilis	Neuronal diseases, Bone diseases, Infectious diseases	14	1	FAS	http://www.malacards.org/card/syphilis
1.2899	Blastic Plasmacytoid Dendritic Cell	Blood diseases, Immune diseases, Rare diseases, Cancer diseases	14	1	CD4	http://www.malacards.org/card/blastic_plasmacytoid_dendritic_cell
1.2899	Primary Systemic Mycosis	Infectious diseases	14	1	CD4	http://www.malacards.org/card/primary_systemic_mycosis
1.2899	Hereditary Wilms' Tumor	Nephrological diseases, Rare diseases, Genetic diseases, Cancer diseases	14	1	PAX6	http://www.malacards.org/card/hereditary_wilms_tumor
1.2899	Silicosis	Respiratory diseases, Rare diseases	14	1	FAS	http://www.malacards.org/card/silicosis
1.2899	Ewing's Family of Tumors	Neuronal diseases, Bone diseases, Rare diseases, Genetic diseases	14	1	FAS	http://www.malacards.org/card/ewings_family_of_tumors
1.2899	Vesicoureteral Reflux	Rare diseases, Fetal diseases, Genetic diseases	14	1	AGT	http://www.malacards.org/card/vesicoureteral_reflux
1.2899	Scrapie	Neuronal diseases	14	1	CLU	http://www.malacards.org/card/scrapie
1.2899	Testicular Disease	Endocrine diseases, Reproductive diseases	14	1	CD4	http://www.malacards.org/card/testicular_disease
1.2899	Yellow Fever	Skin diseases, Rare diseases, Infectious diseases	14	1	CCR5	http://www.malacards.org/card/yellow_fever
1.2899	Interstitial Nephritis	Nephrological diseases	14	1	AGT	http://www.malacards.org/card/interstitial_nephritis
1.2899	Reticulum Cell Sarcoma	Blood diseases, Rare diseases, Cancer diseases	14	1	CD4	http://www.malacards.org/card/reticulum_cell_sarcoma
1.2899	Marantic Endocarditis	Blood diseases, Cardiovascular diseases	14	1	NAAA	http://www.malacards.org/card/marantic_endocarditis
1.2878	Idiopathic Juvenile Osteoporosis	Bone diseases, Rare diseases, Fetal diseases	11	1	IGFBP3	http://www.malacards.org/card/idiopathic_juvenile_osteoporosis
1.2873	Trypanosomiasis	Infectious diseases	24	1	IDO1	http://www.malacards.org/card/trypanosomiasis
1.28571	Congenital Disorder of Glycosylation, Type Ie	Neuronal diseases, Skin diseases, Bone diseases, Ear diseases, Blood diseases, Liver diseases, Cardiovascular diseases, Gastrointestinal diseases, Nephrological diseases, Muscle diseases, Rare diseases, Fetal diseases, Genetic diseases, Metabolic diseases	11	1	CP	http://www.malacards.org/card/congenital_disorder_of_glycosylation_type_ie
1.28571	Albinism-Deafness Syndrome	Skin diseases, Ear diseases, Rare diseases, Fetal diseases	14	1	TNFRSF1A	http://www.malacards.org/card/albinism_deafness_syndrome
1.2796	Iris Hypoplasia	Genetic diseases	14	1	PAX6	http://www.malacards.org/card/iris_hypoplasia
1.27564	Inflammatory Bowel Disease 3	Bone diseases, Blood diseases, Immune diseases, Gastrointestinal diseases, Rare diseases, Genetic diseases	14	1	NPL	http://www.malacards.org/card/inflammatory_bowel_disease_3
1.27564	Axenfeld-Rieger Syndrome, Type 3	Eye diseases, Rare diseases, Fetal diseases, Genetic diseases	13	1	PAX6	http://www.malacards.org/card/axenfeld_rieger_syndrome_type_3_2
1.27369	Neurodegeneration with Brain Iron Accumulation 6	Eye diseases, Neuronal diseases, Rare diseases, Genetic diseases, Metabolic diseases	14	1	WAS	http://www.malacards.org/card/neurodegeneration_with_brain_iron_accumulation_6
1.27369	Progeria	Rare diseases, Genetic diseases	14	1	PRELP	http://www.malacards.org/card/progeria
1.27369	Bartter Syndrome, Type 3	Ear diseases, Endocrine diseases, Nephrological diseases, Rare diseases, Fetal diseases, Genetic diseases	14	1	PTGES	http://www.malacards.org/card/bartter_syndrome_type_3_2
1.27369	Gestational Trophoblastic Neoplasm	Reproductive diseases, Rare diseases, Cancer diseases	14	1	LGALS1	http://www.malacards.org/card/gestational_trophoblastic_neoplasm
1.27369	Mast Cell Disease	Skin diseases, Blood diseases, Immune diseases, Rare diseases, Genetic diseases	14	1	CD63	http://www.malacards.org/card/mast_cell_disease
1.27369	Complete Androgen Insensitivity Syndrome	Endocrine diseases, Reproductive diseases, Rare diseases, Fetal diseases, Genetic diseases	14	1	IGFBP3	http://www.malacards.org/card/complete_androgen_insensitivity_syndrome
1.27369	Vitreoretinopathy, Neovascular Inflammatory	Eye diseases, Rare diseases, Genetic diseases	14	1	SPARC	http://www.malacards.org/card/vitreoretinopathy_neovascular_inflammatory
1.27176	Fibromuscular Dysplasia	Rare diseases	15	1	AGT	http://www.malacards.org/card/fibromuscular_dysplasia
1.27176	Neuritis	Neuronal diseases	15	1	AQP4	http://www.malacards.org/card/neuritis
1.27176	Esophageal Basaloid Squamous Cell Carcinoma	Gastrointestinal diseases, Cancer diseases	15	1	SFRP1	http://www.malacards.org/card/esophageal_basaloid_squamous_cell_carcinoma
1.27176	Neisseria Meningitidis Infection	Rare diseases, Infectious diseases	15	1	MSN	http://www.malacards.org/card/neisseria_meningitidis_infection
1.27176	Myxosarcoma	Cancer diseases	15	1	VWF	http://www.malacards.org/card/myxosarcoma
1.27176	Plasmacytoma	Neuronal diseases, Blood diseases, Immune diseases, Rare diseases, Cancer diseases	15	1	CD38	http://www.malacards.org/card/plasmacytoma
1.27176	Guillain-Barre Syndrome	Neuronal diseases, Immune diseases, Rare diseases	15	1	TNFRSF1A	http://www.malacards.org/card/guillain_barre_syndrome
1.27176	Pancreatic Steatorrhea	Endocrine diseases, Gastrointestinal diseases	15	1	TAC1	http://www.malacards.org/card/pancreatic_steatorrhea
1.27176	Hypopituitarism	Endocrine diseases, Rare diseases, Genetic diseases	15	1	IGFBP3	http://www.malacards.org/card/hypopituitarism
1.27176	Reticulosarcoma	Immune diseases, Rare diseases, Cancer diseases	15	1	CLU	http://www.malacards.org/card/reticulosarcoma
1.27176	Epstein-Barr Virus-Associated Gastric Carcinoma	Gastrointestinal diseases, Rare diseases, Cancer diseases	15	1	FAS	http://www.malacards.org/card/epstein_barr_virus_associated_gastric_carcinoma
1.27176	Post-Transplant Lymphoproliferative Disease	Blood diseases, Immune diseases, Rare diseases	15	1	TNFRSF1A	http://www.malacards.org/card/post_transplant_lymphoproliferative_disease
1.27176	Fetal Macrosomia	Rare diseases, Fetal diseases	15	1	IGFBP3	http://www.malacards.org/card/fetal_macrosomia
1.27176	Pain Disorder	Mental diseases, Rare diseases	15	1	TAC1	http://www.malacards.org/card/pain_disorder
1.27176	Internuclear Ophthalmoplegia	Eye diseases, Neuronal diseases	15	1	AQP4	http://www.malacards.org/card/internuclear_ophthalmoplegia
1.27176	Night Blindness	Eye diseases, Rare diseases, Metabolic diseases	15	1	RDH5	http://www.malacards.org/card/night_blindness
1.27176	Persistent Fetal Circulation Syndrome	Cardiovascular diseases, Fetal diseases	15	1	PGF	http://www.malacards.org/card/persistent_fetal_circulation_syndrome
1.27176	Gamma Heavy Chain Disease	Blood diseases, Immune diseases, Gastrointestinal diseases, Rare diseases, Cancer diseases	15	1	CD38	http://www.malacards.org/card/gamma_heavy_chain_disease
1.27176	Calcinosis	Metabolic diseases	15	1	SPARC	http://www.malacards.org/card/calcinosis
1.27176	Meningeal Melanocytoma	Neuronal diseases, Rare diseases, Cancer diseases	15	1	CWC22	http://www.malacards.org/card/meningeal_melanocytoma
1.27176	Pericardial Tuberculosis	Cardiovascular diseases, Infectious diseases	15	1	CD4	http://www.malacards.org/card/pericardial_tuberculosis
1.27176	Intermediate Coronary Syndrome	Cardiovascular diseases, Cancer diseases	15	1	VWF	http://www.malacards.org/card/intermediate_coronary_syndrome
1.27176	Korean Hemorrhagic Fever	Skin diseases, Nephrological diseases, Infectious diseases	15	1	VWF	http://www.malacards.org/card/korean_hemorrhagic_fever
1.27176	Ovarian Serous Carcinoma	Reproductive diseases, Cancer diseases	15	1	FKBP10	http://www.malacards.org/card/ovarian_serous_carcinoma
1.27176	Tic Disorder	Mental diseases	15	1	DRD2	http://www.malacards.org/card/tic_disorder
1.27176	Pericardial Effusion	Cardiovascular diseases	15	1	TNFRSF1A	http://www.malacards.org/card/pericardial_effusion
1.27176	Radiation Cystitis	Nephrological diseases	15	1	TCAP	http://www.malacards.org/card/radiation_cystitis
1.27176	Filariasis	Infectious diseases	15	1	TLR1	http://www.malacards.org/card/filariasis
1.27176	Ectopic Pregnancy	Reproductive diseases, Rare diseases	15	1	PGF	http://www.malacards.org/card/ectopic_pregnancy
1.27176	Miliaria	Skin diseases	15	1	PDPN	http://www.malacards.org/card/miliaria
1.27176	Prostate Disease	Reproductive diseases	15	1	AKR1C3	http://www.malacards.org/card/prostate_disease
1.27176	Lyme Disease	Neuronal diseases, Skin diseases, Rare diseases, Infectious diseases	15	1	TLR1	http://www.malacards.org/card/lyme_disease
1.27176	Juxtacortical Osteosarcoma	Bone diseases, Cancer diseases	15	1	CLU	http://www.malacards.org/card/juxtacortical_osteosarcoma
1.27176	Angiosarcoma	Cardiovascular diseases, Rare diseases, Fetal diseases, Cancer diseases	15	1	VWF	http://www.malacards.org/card/angiosarcoma
1.27176	Conjunctival Disease	Eye diseases	15	1	CD4	http://www.malacards.org/card/conjunctival_disease
1.27176	Eyelid Disease	Eye diseases	15	1	DOCK8	http://www.malacards.org/card/eyelid_disease
1.27176	Neurogenic Bowel	Neuronal diseases, Gastrointestinal diseases	15	1	AQP4	http://www.malacards.org/card/neurogenic_bowel
1.27176	Extratemporal Epilepsy	Neuronal diseases	15	1	WNT10A	http://www.malacards.org/card/extratemporal_epilepsy
1.27176	Ariboflavinosis	Metabolic diseases	15	1	F2R	http://www.malacards.org/card/ariboflavinosis
1.27176	Corneal Dystrophy, Posterior Amorphous	Eye diseases, Rare diseases	15	1	IFITM2	http://www.malacards.org/card/corneal_dystrophy_posterior_amorphous
1.27176	Interstitial Cystitis	Nephrological diseases, Rare diseases	15	1	TAC1	http://www.malacards.org/card/interstitial_cystitis
1.27176	Sciatic Neuropathy	Neuronal diseases	15	1	TNFRSF1A	http://www.malacards.org/card/sciatic_neuropathy
1.27176	Plague	Rare diseases, Infectious diseases	15	1	CCR5	http://www.malacards.org/card/plague
1.27176	Intracranial Hypertension	Neuronal diseases	15	1	AQP4	http://www.malacards.org/card/intracranial_hypertension
1.26985	Chronic Active Epstein-Barr Virus Infection	Rare diseases	15	1	IDO1	http://www.malacards.org/card/chronic_active_epstein_barr_virus_infection
1.2624	Holoprosencephaly	Neuronal diseases, Endocrine diseases, Rare diseases, Fetal diseases, Genetic diseases	15	1	SIX3	http://www.malacards.org/card/holoprosencephaly
1.2624	Bethlem Myopathy 1	Neuronal diseases, Muscle diseases, Rare diseases, Genetic diseases	12	1	CAPN3	http://www.malacards.org/card/bethlem_myopathy_1
1.25879	Diabetes Insipidus, Nephrogenic	Nephrological diseases, Rare diseases, Genetic diseases	14	1	AQP4	http://www.malacards.org/card/diabetes_insipidus_nephrogenic
1.25879	Hyperlipidemia, Familial Combined	Genetic diseases, Metabolic diseases	14	1	RXRG	http://www.malacards.org/card/hyperlipidemia_familial_combined
1.25701	Supranuclear Palsy, Progressive	Eye diseases, Neuronal diseases, Rare diseases, Genetic diseases	15	1	CHAT	http://www.malacards.org/card/supranuclear_palsy_progressive
1.25701	Hemolytic Uremic Syndrome, Atypical 1	Blood diseases, Immune diseases, Nephrological diseases, Rare diseases, Genetic diseases	9	1	CFI	http://www.malacards.org/card/hemolytic_uremic_syndrome_atypical_1
1.25701	Perry Syndrome	Neuronal diseases, Mental diseases, Rare diseases, Genetic diseases	15	1	TAC1	http://www.malacards.org/card/perry_syndrome
1.25701	Axenfeld-Rieger Syndrome, Type 1	Eye diseases, Rare diseases, Fetal diseases, Genetic diseases	15	1	PAX6	http://www.malacards.org/card/axenfeld_rieger_syndrome_type_1_2
1.25524	Drug Psychosis	Mental diseases	16	1	DRD2	http://www.malacards.org/card/drug_psychosis
1.25524	Neuroretinitis	Eye diseases, Neuronal diseases	16	1	AQP4	http://www.malacards.org/card/neuroretinitis
1.25524	Lichen Disease	Skin diseases	16	1	CD4	http://www.malacards.org/card/lichen_disease
1.25524	Coccidiosis	Gastrointestinal diseases, Infectious diseases	16	1	CD4	http://www.malacards.org/card/coccidiosis
1.25524	Endogenous Depression	Mental diseases	16	1	TRH	http://www.malacards.org/card/endogenous_depression
1.25524	Hyperostosis	Bone diseases	16	1	IGFBP3	http://www.malacards.org/card/hyperostosis
1.25524	Amnestic Disorder	Mental diseases	16	1	CHAT	http://www.malacards.org/card/amnestic_disorder
1.25524	Glycogen Storage Disease	Neuronal diseases, Blood diseases, Endocrine diseases, Liver diseases, Cardiovascular diseases, Nephrological diseases, Muscle diseases, Rare diseases, Genetic diseases, Metabolic diseases	16	1	PYGM	http://www.malacards.org/card/glycogen_storage_disease
1.25524	Type 1 Diabetes Mellitus 10	Metabolic diseases	16	1	NPL	http://www.malacards.org/card/type_1_diabetes_mellitus_10
1.25524	Severe Pre-Eclampsia	Cardiovascular diseases, Rare diseases	16	1	PGF	http://www.malacards.org/card/severe_pre_eclampsia
1.25524	Pericardium Disease	Cardiovascular diseases	16	1	CD4	http://www.malacards.org/card/pericardium_disease
1.25524	Conjunctival Degeneration	Eye diseases	16	1	PAX6	http://www.malacards.org/card/conjunctival_degeneration
1.25524	Thymus Lipoma	Immune diseases, Cancer diseases	16	1	CD4	http://www.malacards.org/card/thymus_lipoma
1.25524	Immune System Organ Benign Neoplasm	Immune diseases, Cancer diseases	16	1	CD4	http://www.malacards.org/card/immune_system_organ_benign_neoplasm
1.25524	Hematopoietic Stem Cell Transplantation	Blood diseases, Rare diseases	16	1	HLA-E	http://www.malacards.org/card/hematopoietic_stem_cell_transplantation
1.25524	Personality Disorder	Mental diseases	16	1	DRD2	http://www.malacards.org/card/personality_disorder
1.25524	Diffuse Pulmonary Fibrosis	Respiratory diseases	16	1	TAC1	http://www.malacards.org/card/diffuse_pulmonary_fibrosis
1.25524	Allergic Contact Dermatitis	Skin diseases, Immune diseases	16	1	CD4	http://www.malacards.org/card/allergic_contact_dermatitis
1.25524	Shwartzman Phenomenon	Blood diseases, Cardiovascular diseases, Rare diseases	16	1	CD63	http://www.malacards.org/card/shwartzman_phenomenon
1.25524	Lymphedema	Immune diseases, Rare diseases, Genetic diseases	16	1	PDPN	http://www.malacards.org/card/lymphedema
1.25524	Pancytopenia	Blood diseases, Immune diseases, Rare diseases	16	1	IKZF1	http://www.malacards.org/card/pancytopenia
1.25524	Somatoform Disorder	Neuronal diseases, Mental diseases	16	1	TAC1	http://www.malacards.org/card/somatoform_disorder
1.25524	Pneumatosis Cystoides Intestinalis	Gastrointestinal diseases	16	1	PDPN	http://www.malacards.org/card/pneumatosis_cystoides_intestinalis
1.25524	Phlebotomus Fever	Infectious diseases	16	1	DERA	http://www.malacards.org/card/phlebotomus_fever
1.25524	Astigmatism	Eye diseases	16	1	IFITM2	http://www.malacards.org/card/astigmatism
1.25524	Plasma Cell Neoplasm	Blood diseases, Immune diseases, Cancer diseases	16	1	CD38	http://www.malacards.org/card/plasma_cell_neoplasm
1.25524	Drug-Induced Mental Disorder	Neuronal diseases, Mental diseases	16	1	DRD2	http://www.malacards.org/card/drug_induced_mental_disorder
1.25177	Thyroiditis	Endocrine diseases	16	1	TRH	http://www.malacards.org/card/thyroiditis
1.25006	Rabies	Neuronal diseases, Rare diseases, Infectious diseases	16	1	IGHM	http://www.malacards.org/card/rabies
1.24668	Bare Lymphocyte Syndrome, Type Ii, Complementation Group C	Blood diseases, Immune diseases, Rare diseases, Genetic diseases	13	1	CD4	http://www.malacards.org/card/bare_lymphocyte_syndrome_type_ii_complementation_group_c
1.24668	Acth Deficiency	Endocrine diseases, Genetic diseases	16	1	TRH	http://www.malacards.org/card/acth_deficiency
1.24668	Ullrich Congenital Muscular Dystrophy 1	Neuronal diseases, Muscle diseases, Rare diseases, Genetic diseases	13	1	CAPN3	http://www.malacards.org/card/ullrich_congenital_muscular_dystrophy_1
1.24502	Ectodermal Dysplasia 10b, Hypohidrotic/hair/tooth Type, Autosomal Recessive	Eye diseases, Skin diseases, Rare diseases, Fetal diseases, Genetic diseases	14	1	WNT10A	http://www.malacards.org/card/ectodermal_dysplasia_10b_hypohidrotic_hair_tooth_type_autosomal_recessive
1.24502	Persistent Hyperplastic Primary Vitreous	Eye diseases, Cardiovascular diseases, Rare diseases, Fetal diseases, Genetic diseases	14	1	PAX6	http://www.malacards.org/card/persistent_hyperplastic_primary_vitreous
1.24337	Congenital Disorder of Glycosylation, Type in	Neuronal diseases, Skin diseases, Bone diseases, Ear diseases, Blood diseases, Liver diseases, Cardiovascular diseases, Gastrointestinal diseases, Nephrological diseases, Muscle diseases, Rare diseases, Fetal diseases, Genetic diseases, Metabolic diseases	15	1	CLU	http://www.malacards.org/card/congenital_disorder_of_glycosylation_type_in
1.24173	Sickle Cell Disease	Blood diseases, Immune diseases, Genetic diseases	16	1	PGF	http://www.malacards.org/card/sickle_cell_disease
1.24173	Inflammatory Bowel Disease 10	Bone diseases, Blood diseases, Immune diseases, Gastrointestinal diseases, Rare diseases, Genetic diseases	16	1	SLC22A4	http://www.malacards.org/card/inflammatory_bowel_disease_10
1.24173	Infantile Neuroaxonal Dystrophy 1	Neuronal diseases, Rare diseases, Genetic diseases	16	1	CP	http://www.malacards.org/card/infantile_neuroaxonal_dystrophy_1
1.24173	Fructose-1,6-Bisphosphatase Deficiency	Rare diseases, Genetic diseases, Metabolic diseases	16	1	CLIC1	http://www.malacards.org/card/fructose_16_bisphosphatase_deficiency
1.24173	Desbuquois Dysplasia 1	Bone diseases, Rare diseases, Fetal diseases, Genetic diseases	16	1	IGFBP3	http://www.malacards.org/card/desbuquois_dysplasia_1
1.24173	Factor X Deficiency	Blood diseases, Rare diseases, Genetic diseases	16	1	VWF	http://www.malacards.org/card/factor_x_deficiency
1.24012	Brain Edema	Neuronal diseases	17	1	AQP4	http://www.malacards.org/card/brain_edema
1.24012	Colonic Disease	Gastrointestinal diseases	17	1	EDNRB	http://www.malacards.org/card/colonic_disease
1.24012	Uremia	Nephrological diseases	17	1	VWF	http://www.malacards.org/card/uremia
1.24012	Clear Cell Acanthoma	Cancer diseases	17	1	PDPN	http://www.malacards.org/card/clear_cell_acanthoma
1.24012	Metal Metabolism Disorder	Metabolic diseases	17	1	CP	http://www.malacards.org/card/metal_metabolism_disorder
1.24012	Thrombotic Thrombocytopenic Purpura, Acquired	Blood diseases, Nephrological diseases, Rare diseases, Genetic diseases	17	1	VWF	http://www.malacards.org/card/thrombotic_thrombocytopenic_purpura_acquired
1.24012	Plexopathy	Neuronal diseases	17	1	EGR3	http://www.malacards.org/card/plexopathy
1.24012	Pancreatic Gastrinoma	Endocrine diseases, Gastrointestinal diseases, Cancer diseases	17	1	PYGM	http://www.malacards.org/card/pancreatic_gastrinoma
1.24012	Histiocytic Sarcoma	Blood diseases, Rare diseases, Cancer diseases	17	1	MS4A1	http://www.malacards.org/card/histiocytic_sarcoma
1.24012	Salmonellosis	Infectious diseases	17	1	CP	http://www.malacards.org/card/salmonellosis
1.24012	Neurodermatitis	Neuronal diseases, Skin diseases	17	1	TAC1	http://www.malacards.org/card/neurodermatitis
1.24012	Lipid-Rich Carcinoma	Cancer diseases	17	1	PLIN2	http://www.malacards.org/card/lipid_rich_carcinoma
1.24012	Core Binding Factor Acute Myeloid Leukemia	Cancer diseases	17	1	CEBPA	http://www.malacards.org/card/core_binding_factor_acute_myeloid_leukemia
1.24012	Vulvitis	Reproductive diseases	17	1	HSF4	http://www.malacards.org/card/vulvitis
1.24012	Peptic Ulcer Perforation	Gastrointestinal diseases	17	1	CD4	http://www.malacards.org/card/peptic_ulcer_perforation
1.24012	Turner Syndrome	Eye diseases, Neuronal diseases, Endocrine diseases, Reproductive diseases, Nephrological diseases, Rare diseases, Fetal diseases, Genetic diseases	17	1	IGFBP3	http://www.malacards.org/card/turner_syndrome
1.24012	Anemia of Prematurity	Blood diseases, Fetal diseases	17	1	SLC7A11	http://www.malacards.org/card/anemia_of_prematurity
1.24012	Norwegian Scabies	Rare diseases, Infectious diseases	17	1	CD4	http://www.malacards.org/card/norwegian_scabies
1.24012	Gingival Disease	Oral diseases	17	1	CD4	http://www.malacards.org/card/gingival_disease
1.24012	Amenorrhea	Reproductive diseases	17	1	TRH	http://www.malacards.org/card/amenorrhea
1.24012	Neuroma	Neuronal diseases, Cancer diseases	17	1	AQP4	http://www.malacards.org/card/neuroma
1.24012	Palindromic Rheumatism	Rare diseases	17	1	TNFRSF1A	http://www.malacards.org/card/palindromic_rheumatism
1.24012	Vascular Dementia	Mental diseases, Cardiovascular diseases	17	1	CHAT	http://www.malacards.org/card/vascular_dementia
1.24012	Myeloproliferative Neoplasm	Blood diseases, Immune diseases, Rare diseases, Cancer diseases	17	1	SOCS3	http://www.malacards.org/card/myeloproliferative_neoplasm
1.24012	Bone Ewing's Sarcoma	Neuronal diseases, Bone diseases, Cancer diseases	17	1	CHAT	http://www.malacards.org/card/bone_ewings_sarcoma
1.23851	Syndactyly	Bone diseases, Rare diseases, Fetal diseases, Genetic diseases	17	1	BHLHA9	http://www.malacards.org/card/syndactyly
1.23224	Peroxisomal Biogenesis Disorders	Rare diseases, Genetic diseases	17	1	F2R	http://www.malacards.org/card/peroxisomal_biogenesis_disorders
1.22918	Renal-Hepatic-Pancreatic Dysplasia	Endocrine diseases, Nephrological diseases, Rare diseases, Fetal diseases, Genetic diseases	16	1	NOTCH2	http://www.malacards.org/card/renal_hepatic_pancreatic_dysplasia
1.22918	Craniopharyngioma	Neuronal diseases, Endocrine diseases, Rare diseases, Cancer diseases	16	1	TRH	http://www.malacards.org/card/craniopharyngioma
1.22768	Spondyloarthropathy 1	Bone diseases, Rare diseases, Genetic diseases	17	1	TNFRSF1A	http://www.malacards.org/card/spondyloarthropathy_1
1.22768	Refsum Disease	Eye diseases, Neuronal diseases, Skin diseases, Rare diseases, Genetic diseases, Metabolic diseases	16	1	HACL1	http://www.malacards.org/card/refsum_disease
1.22768	Isobutyryl-Coa Dehydrogenase Deficiency	Rare diseases, Genetic diseases, Metabolic diseases	17	1	TAC1	http://www.malacards.org/card/isobutyryl_coa_dehydrogenase_deficiency
1.22768	Immunodeficiency with Hyper-Igm, Type 2	Blood diseases, Immune diseases, Rare diseases, Genetic diseases	17	1	ICOSLG	http://www.malacards.org/card/immunodeficiency_with_hyper_igm_type_2_2
1.22768	Atrial Standstill	Cardiovascular diseases, Rare diseases, Genetic diseases	16	1	ACTN2	http://www.malacards.org/card/atrial_standstill
1.22768	Retinitis Pigmentosa 42	Eye diseases, Rare diseases, Genetic diseases	17	1	PLIN2	http://www.malacards.org/card/retinitis_pigmentosa_42_2
1.22768	Ectodermal Dysplasia 2, Clouston Type	Skin diseases, Rare diseases, Fetal diseases, Genetic diseases	17	1	WNT10A	http://www.malacards.org/card/ectodermal_dysplasia_2_clouston_type
1.22768	Atransferrinemia	Blood diseases, Rare diseases, Genetic diseases, Metabolic diseases	17	1	CP	http://www.malacards.org/card/atransferrinemia
1.22768	Kenny-Caffey Syndrome, Type 1	Bone diseases, Endocrine diseases, Rare diseases, Fetal diseases, Genetic diseases	17	1	CD4	http://www.malacards.org/card/kenny_caffey_syndrome_type_1_2
1.22768	Multiple System Atrophy	Neuronal diseases, Rare diseases, Genetic diseases	17	1	DRD2	http://www.malacards.org/card/multiple_system_atrophy
1.22768	Microphthalmia with Limb Anomalies	Rare diseases, Fetal diseases, Genetic diseases	17	1	RNASEL	http://www.malacards.org/card/microphthalmia_with_limb_anomalies
1.22768	Panic Disorder	Mental diseases, Genetic diseases	17	1	ADORA2A	http://www.malacards.org/card/panic_disorder
1.22768	Retinitis Pigmentosa 26	Eye diseases, Rare diseases, Genetic diseases	17	1	ORMDL2	http://www.malacards.org/card/retinitis_pigmentosa_26
1.22618	Ureteral Obstruction		18	1	CLU	http://www.malacards.org/card/ureteral_obstruction
1.22618	Shprintzen-Goldberg Syndrome	Neuronal diseases, Bone diseases, Rare diseases, Fetal diseases, Genetic diseases	16	1	EDNRB	http://www.malacards.org/card/shprintzen_goldberg_syndrome
1.22618	Chronic Nk-Cell Lymphocytosis	Immune diseases	18	1	CCR5	http://www.malacards.org/card/chronic_nk_cell_lymphocytosis
1.22618	Autoimmune Hepatitis	Skin diseases, Immune diseases, Liver diseases, Gastrointestinal diseases, Rare diseases, Genetic diseases, Infectious diseases	18	1	FAS	http://www.malacards.org/card/autoimmune_hepatitis
1.22618	Carbohydrate Metabolic Disorder	Metabolic diseases	18	1	PYGM	http://www.malacards.org/card/carbohydrate_metabolic_disorder
1.22618	Xanthogranulomatous Cholecystitis	Gastrointestinal diseases, Rare diseases	18	1	CD4	http://www.malacards.org/card/xanthogranulomatous_cholecystitis
1.22618	Vein Disease	Cardiovascular diseases	18	1	PROS1	http://www.malacards.org/card/vein_disease
1.22618	Stromal Keratitis	Eye diseases, Rare diseases	18	1	PAX6	http://www.malacards.org/card/stromal_keratitis
1.22618	Persistent Mullerian Duct Syndrome	Endocrine diseases, Reproductive diseases, Rare diseases, Fetal diseases, Genetic diseases	18	1	NOTCH2	http://www.malacards.org/card/persistent_mullerian_duct_syndrome
1.22618	Mitral Valve Disease	Cardiovascular diseases	18	1	AGT	http://www.malacards.org/card/mitral_valve_disease
1.22618	Drug Dependence	Mental diseases	18	1	DRD2	http://www.malacards.org/card/drug_dependence
1.22618	Anaplastic Large Cell Lymphoma	Blood diseases, Immune diseases, Rare diseases, Cancer diseases	18	1	CLU	http://www.malacards.org/card/anaplastic_large_cell_lymphoma
1.22618	Intestinal Obstruction	Neuronal diseases, Gastrointestinal diseases, Rare diseases, Fetal diseases	18	1	EDNRB	http://www.malacards.org/card/intestinal_obstruction
1.22618	Smallpox	Rare diseases, Infectious diseases	18	1	CSMD1	http://www.malacards.org/card/smallpox
1.22618	Hypoparathyroidism-Deafness-Renal Disease Syndrome	Neuronal diseases, Ear diseases, Nephrological diseases, Rare diseases, Genetic diseases	18	1	EDNRB	http://www.malacards.org/card/hypoparathyroidism_deafness_renal_disease_syndrome
1.22618	Acute Salpingitis	Reproductive diseases	18	1	TNFRSF1A	http://www.malacards.org/card/acute_salpingitis
1.22618	Subdural Empyema	Neuronal diseases	18	1	CYP4V2	http://www.malacards.org/card/subdural_empyema
1.22618	Amphetamine Abuse	Mental diseases	18	1	PTGES	http://www.malacards.org/card/amphetamine_abuse
1.22618	Angiomatosis		18	1	CD4	http://www.malacards.org/card/angiomatosis
1.22618	Pleural Disease	Respiratory diseases	18	1	SLC22A4	http://www.malacards.org/card/pleural_disease
1.22618	Chromophobe Adenoma	Endocrine diseases, Cancer diseases	18	1	TRH	http://www.malacards.org/card/chromophobe_adenoma
1.22618	Autoimmune Disease of Urogenital Tract	Immune diseases	18	1	CD4	http://www.malacards.org/card/autoimmune_disease_of_urogenital_tract
1.22618	Mucositis	Gastrointestinal diseases	18	1	DPYD	http://www.malacards.org/card/mucositis
1.22618	T-Cell Prolymphocytic Leukemia	Blood diseases, Immune diseases, Rare diseases, Cancer diseases	17	1	MS4A1	http://www.malacards.org/card/t_cell_prolymphocytic_leukemia
1.22618	Toxoplasmosis	Neuronal diseases, Rare diseases, Fetal diseases, Infectious diseases	18	1	CCR5	http://www.malacards.org/card/toxoplasmosis
1.22618	Anterior Scleritis	Eye diseases, Rare diseases	18	1	CD4	http://www.malacards.org/card/anterior_scleritis
1.22618	Indeterminate Leprosy	Infectious diseases	18	1	TAC1	http://www.malacards.org/card/indeterminate_leprosy
1.22618	Optic Nerve Neoplasm	Eye diseases, Neuronal diseases, Cancer diseases	18	1	FABP7	http://www.malacards.org/card/optic_nerve_neoplasm
1.22618	Goiter	Endocrine diseases	18	1	TRH	http://www.malacards.org/card/goiter
1.2247	Portal Hypertension	Cardiovascular diseases, Gastrointestinal diseases, Rare diseases	18	1	VWF	http://www.malacards.org/card/portal_hypertension
1.2247	Wells Syndrome	Skin diseases, Rare diseases	18	1	TNFRSF1A	http://www.malacards.org/card/wells_syndrome
1.2247	Wallerian Degeneration	Rare diseases	18	1	CLU	http://www.malacards.org/card/wallerian_degeneration
1.22033	Perrault Syndrome	Ear diseases, Endocrine diseases, Reproductive diseases, Rare diseases, Fetal diseases, Genetic diseases, Metabolic diseases	14	1	PDGFRL	http://www.malacards.org/card/perrault_syndrome
1.2189	Nonsyndromic Hearing Loss and Deafness, Autosomal Recessive	Ear diseases, Genetic diseases	18	1	TMIE	http://www.malacards.org/card/nonsyndromic_hearing_loss_and_deafness_autosomal_recessive
1.2189	Pituitary Adenoma, Acth-Secreting	Endocrine diseases, Reproductive diseases, Rare diseases, Genetic diseases, Cancer diseases	15	1	DRD2	http://www.malacards.org/card/pituitary_adenoma_acth_secreting
1.21467	Fructose Intolerance	Liver diseases, Gastrointestinal diseases, Nephrological diseases, Rare diseases, Genetic diseases, Metabolic diseases	18	1	CLU	http://www.malacards.org/card/fructose_intolerance
1.21467	Epileptic Encephalopathy, Early Infantile, 9	Eye diseases, Neuronal diseases, Mental diseases, Rare diseases, Fetal diseases, Genetic diseases	18	1	AKR1C3	http://www.malacards.org/card/epileptic_encephalopathy_early_infantile_9
1.21467	Trichorhinophalangeal Syndrome, Type I	Neuronal diseases, Skin diseases, Bone diseases, Rare diseases, Fetal diseases, Genetic diseases	18	1	IKZF1	http://www.malacards.org/card/trichorhinophalangeal_syndrome_type_i_2
1.21467	Thrombophilia Due to Activated Protein C Resistance	Blood diseases, Immune diseases, Rare diseases, Genetic diseases	18	1	VWF	http://www.malacards.org/card/thrombophilia_due_to_activated_protein_c_resistance
1.21467	Diabetes Mellitus, Insulin-Dependent, 5	Endocrine diseases, Rare diseases, Genetic diseases, Metabolic diseases	18	1	NPL	http://www.malacards.org/card/diabetes_mellitus_insulin_dependent_5
1.21467	Ablepharon-Macrostomia Syndrome	Eye diseases, Skin diseases, Rare diseases, Fetal diseases, Genetic diseases	18	1	PAX6	http://www.malacards.org/card/ablepharon_macrostomia_syndrome_2
1.21329	Cd45 Deficiency	Immune diseases	19	1	CD4	http://www.malacards.org/card/cd45_deficiency
1.21329	Urticaria	Skin diseases	19	1	TAC1	http://www.malacards.org/card/urticaria
1.21329	Extrinsic Cardiomyopathy	Cardiovascular diseases	19	1	CD4	http://www.malacards.org/card/extrinsic_cardiomyopathy
1.21329	Skull Base Meningioma	Cancer diseases	19	1	VWF	http://www.malacards.org/card/skull_base_meningioma
1.21329	Clear Cell Chondrosarcoma	Cancer diseases	19	1	SPARC	http://www.malacards.org/card/clear_cell_chondrosarcoma
1.21329	Lymphopenia	Blood diseases, Immune diseases	19	1	FAS	http://www.malacards.org/card/lymphopenia
1.21329	Pinguecula	Eye diseases	19	1	PAX6	http://www.malacards.org/card/pinguecula
1.21329	Avoidant Personality Disorder	Mental diseases	19	1	CCR5	http://www.malacards.org/card/avoidant_personality_disorder
1.21329	Mastitis	Endocrine diseases, Reproductive diseases	19	1	CP	http://www.malacards.org/card/mastitis
1.21329	Central Nervous System Melanocytic Neoplasm	Neuronal diseases, Cancer diseases	19	1	CWC22	http://www.malacards.org/card/central_nervous_system_melanocytic_neoplasm
1.21329	Lacrimal Apparatus Disease	Eye diseases	19	1	CD4	http://www.malacards.org/card/lacrimal_apparatus_disease
1.21329	Alzheimer's Disease 14	Neuronal diseases, Mental diseases, Rare diseases, Genetic diseases	19	1	TNFRSF1A	http://www.malacards.org/card/alzheimers_disease_14
1.21329	Suppression Amblyopia	Eye diseases	19	1	SIX3	http://www.malacards.org/card/suppression_amblyopia
1.21329	Nodular Nonsuppurative Panniculitis	Skin diseases, Muscle diseases, Rare diseases	19	1	TNFRSF1A	http://www.malacards.org/card/nodular_nonsuppurative_panniculitis
1.21329	Optic Nerve Glioma	Eye diseases, Neuronal diseases, Cancer diseases	19	1	FABP7	http://www.malacards.org/card/optic_nerve_glioma
1.21329	Lymph Node Disease	Immune diseases	19	1	CD4	http://www.malacards.org/card/lymph_node_disease
1.21329	Placenta Disease	Rare diseases, Fetal diseases	19	1	PGF	http://www.malacards.org/card/placenta_disease
1.21329	Purpura	Blood diseases	19	1	VWF	http://www.malacards.org/card/purpura
1.21329	Exanthema Subitum	Infectious diseases	19	1	CD4	http://www.malacards.org/card/exanthema_subitum
1.21329	Post-Traumatic Stress Disorder	Neuronal diseases, Mental diseases	19	1	DRD2	http://www.malacards.org/card/post_traumatic_stress_disorder
1.21329	Acquired Thrombocytopenia	Blood diseases, Immune diseases, Rare diseases, Genetic diseases	19	1	NAAA	http://www.malacards.org/card/acquired_thrombocytopenia
1.21329	Early-Onset Schizophrenia	Neuronal diseases, Mental diseases, Rare diseases, Genetic diseases	19	1	DRD2	http://www.malacards.org/card/early_onset_schizophrenia
1.21329	Retinal Hemangioblastoma	Eye diseases, Neuronal diseases, Cardiovascular diseases, Cancer diseases	19	1	CLU	http://www.malacards.org/card/retinal_hemangioblastoma
1.21329	Irritable Bowel Syndrome	Blood diseases, Gastrointestinal diseases	19	1	TAC1	http://www.malacards.org/card/irritable_bowel_syndrome
1.21329	Keratocystic Odontogenic Tumor	Oral diseases, Rare diseases	19	1	PDPN	http://www.malacards.org/card/keratocystic_odontogenic_tumor
1.21329	Cutaneous Anthrax	Skin diseases, Rare diseases, Infectious diseases	19	1	CD4	http://www.malacards.org/card/cutaneous_anthrax
1.21329	Tonsil Cancer	Gastrointestinal diseases, Cancer diseases	19	1	PROS1	http://www.malacards.org/card/tonsil_cancer
1.21329	Lymphadenitis	Skin diseases, Immune diseases	19	1	CCR7	http://www.malacards.org/card/lymphadenitis
1.21329	Bird Fancier's Lung	Respiratory diseases	19	1	CD4	http://www.malacards.org/card/bird_fanciers_lung
1.21191	Lymphoproliferative Syndrome	Blood diseases, Immune diseases, Rare diseases, Genetic diseases, Infectious diseases	19	1	FAS	http://www.malacards.org/card/lymphoproliferative_syndrome
1.21191	Bronchitis	Respiratory diseases	19	1	TAC1	http://www.malacards.org/card/bronchitis
1.21191	Ptosis	Eye diseases, Rare diseases, Genetic diseases	19	1	PAX6	http://www.malacards.org/card/ptosis
1.21055	Kenny-Caffey Syndrome	Bone diseases, Endocrine diseases, Rare diseases, Fetal diseases, Genetic diseases	19	1	CD4	http://www.malacards.org/card/kenny_caffey_syndrome
1.21055	Eating Disorder	Mental diseases	19	1	DRD2	http://www.malacards.org/card/eating_disorder
1.21055	Brain Injury	Neuronal diseases	19	1	DRD2	http://www.malacards.org/card/brain_injury
1.20653	Amyloidosis, Familial Visceral	Neuronal diseases, Bone diseases, Nephrological diseases, Rare diseases, Genetic diseases, Metabolic diseases	16	1	TNFRSF1A	http://www.malacards.org/card/amyloidosis_familial_visceral
1.20521	Megalencephaly	Neuronal diseases, Rare diseases, Fetal diseases	19	1	MLC1	http://www.malacards.org/card/megalencephaly
1.2039	Podoconiosis	Immune diseases	19	1	PDPN	http://www.malacards.org/card/podoconiosis
1.2039	Desbuquois Dysplasia	Bone diseases, Rare diseases, Fetal diseases, Genetic diseases	18	1	IGFBP3	http://www.malacards.org/card/desbuquois_dysplasia
1.2039	Osteogenesis Imperfecta, Type I	Bone diseases, Oral diseases, Rare diseases, Fetal diseases, Genetic diseases	18	1	IGFBP3	http://www.malacards.org/card/osteogenesis_imperfecta_type_i_2
1.2039	Andersen Syndrome	Neuronal diseases, Cardiovascular diseases, Rare diseases, Genetic diseases	18	1	KCNJ6	http://www.malacards.org/card/andersen_syndrome
1.2026	Diffuse Cutaneous Systemic Sclerosis	Skin diseases, Bone diseases, Respiratory diseases, Nephrological diseases, Rare diseases	16	1	ICOSLG	http://www.malacards.org/card/diffuse_cutaneous_systemic_sclerosis
1.2013	Breast Abscess		20	1	CD4	http://www.malacards.org/card/breast_abscess
1.2013	Neuromuscular Junction Disease	Neuronal diseases	20	1	CD4	http://www.malacards.org/card/neuromuscular_junction_disease
1.2013	Seminoma	Cancer diseases	20	1	PDPN	http://www.malacards.org/card/seminoma
1.2013	Brachial Plexus Lesion	Neuronal diseases	20	1	TAC1	http://www.malacards.org/card/brachial_plexus_lesion
1.2013	Serotonin Syndrome	Neuronal diseases, Rare diseases, Cancer diseases	20	1	TAC1	http://www.malacards.org/card/serotonin_syndrome
1.2013	Hereditary Choroidal Atrophy	Eye diseases, Neuronal diseases	20	1	PLIN2	http://www.malacards.org/card/hereditary_choroidal_atrophy
1.2013	Nominal Aphasia	Mental diseases	20	1	TCAP	http://www.malacards.org/card/nominal_aphasia
1.2013	Patellofemoral Pain Syndrome	Bone diseases	20	1	TNFRSF1A	http://www.malacards.org/card/patellofemoral_pain_syndrome
1.2013	Chronic Maxillary Sinusitis	Respiratory diseases	20	1	PDPN	http://www.malacards.org/card/chronic_maxillary_sinusitis
1.2013	Vulvar Intraepithelial Neoplasia	Reproductive diseases, Rare diseases	20	1	VWF	http://www.malacards.org/card/vulvar_intraepithelial_neoplasia
1.2013	Functional Diarrhea	Gastrointestinal diseases	20	1	TAC1	http://www.malacards.org/card/functional_diarrhea
1.2013	Basal Ganglia Disease	Neuronal diseases	20	1	ADORA2A	http://www.malacards.org/card/basal_ganglia_disease
1.2013	Herpes Gestationis	Skin diseases	20	1	MYL4	http://www.malacards.org/card/herpes_gestationis
1.2013	Pituitary-Dependent Cushing's Disease	Endocrine diseases	20	1	TRH	http://www.malacards.org/card/pituitary_dependent_cushings_disease
1.2013	Chronic Salpingitis	Reproductive diseases	20	1	TNFRSF1A	http://www.malacards.org/card/chronic_salpingitis
1.2013	Glossopharyngeal Nerve Disease	Neuronal diseases	20	1	SRGN	http://www.malacards.org/card/glossopharyngeal_nerve_disease
1.2013	Familial Hypertension	Blood diseases, Cardiovascular diseases, Rare diseases, Genetic diseases	20	1	AGT	http://www.malacards.org/card/familial_hypertension
1.2013	Endocrine Organ Benign Neoplasm	Cancer diseases	20	1	TRH	http://www.malacards.org/card/endocrine_organ_benign_neoplasm
1.2013	Meninges Hemangiopericytoma	Neuronal diseases, Cancer diseases	20	1	IGFBP3	http://www.malacards.org/card/meninges_hemangiopericytoma
1.2013	Adult Medulloblastoma	Neuronal diseases, Rare diseases, Genetic diseases, Cancer diseases	20	1	SFRP1	http://www.malacards.org/card/adult_medulloblastoma
1.2013	Pre-Malignant Neoplasm	Eye diseases, Gastrointestinal diseases, Oral diseases, Genetic diseases, Cancer diseases	20	1	PDPN	http://www.malacards.org/card/pre_malignant_neoplasm
1.2013	Exanthem	Skin diseases, Infectious diseases	20	1	CD4	http://www.malacards.org/card/exanthem
1.2013	Poland Syndrome	Bone diseases, Reproductive diseases, Oral diseases, Rare diseases, Fetal diseases	20	1	PAX6	http://www.malacards.org/card/poland_syndrome
1.2013	Loiasis	Skin diseases, Rare diseases, Infectious diseases	20	1	CD38	http://www.malacards.org/card/loiasis
1.2013	Skeletal Tuberculosis	Bone diseases, Infectious diseases	20	1	CP	http://www.malacards.org/card/skeletal_tuberculosis
1.2013	Granulomatous Hepatitis	Gastrointestinal diseases	20	1	CD4	http://www.malacards.org/card/granulomatous_hepatitis
1.20002	Malignant Glioma	Rare diseases	20	1	IL13RA1	http://www.malacards.org/card/malignant_glioma
1.19875	Muscle Hypertrophy	Muscle diseases, Rare diseases, Genetic diseases	19	1	AGT	http://www.malacards.org/card/muscle_hypertrophy
1.19875	Peripheral Vascular Disease	Cardiovascular diseases	20	1	VWF	http://www.malacards.org/card/peripheral_vascular_disease
1.195	Anencephaly	Neuronal diseases, Rare diseases, Fetal diseases	19	1	SIX3	http://www.malacards.org/card/anencephaly
1.19133	Duane-Radial Ray Syndrome	Eye diseases, Bone diseases, Ear diseases, Nephrological diseases, Rare diseases, Fetal diseases, Genetic diseases	20	1	SALL2	http://www.malacards.org/card/duane_radial_ray_syndrome
1.19133	Frasier Syndrome	Endocrine diseases, Reproductive diseases, Nephrological diseases, Rare diseases, Fetal diseases, Genetic diseases	20	1	PAX6	http://www.malacards.org/card/frasier_syndrome
1.19133	Nephrotic Syndrome, Type 1	Blood diseases, Immune diseases, Nephrological diseases, Rare diseases, Genetic diseases	20	1	AGT	http://www.malacards.org/card/nephrotic_syndrome_type_1
1.19133	Retinitis Pigmentosa 10	Eye diseases, Rare diseases, Genetic diseases	20	1	PLIN2	http://www.malacards.org/card/retinitis_pigmentosa_10_2
1.19133	Epileptic Encephalopathy, Childhood-Onset	Neuronal diseases, Genetic diseases	20	1	AGT	http://www.malacards.org/card/epileptic_encephalopathy_childhood_onset
1.19133	Aortic Valve Disease 1	Cardiovascular diseases, Rare diseases, Fetal diseases, Genetic diseases	20	1	VWF	http://www.malacards.org/card/aortic_valve_disease_1
1.19012	Hyperthyroidism	Immune diseases, Endocrine diseases, Rare diseases, Genetic diseases	21	1	TRH	http://www.malacards.org/card/hyperthyroidism
1.19012	Malignant Pleural Mesothelioma	Cancer diseases	21	1	PDPN	http://www.malacards.org/card/malignant_pleural_mesothelioma
1.19012	Chronic Fatigue Syndrome	Neuronal diseases, Immune diseases, Rare diseases	21	1	RNASEL	http://www.malacards.org/card/chronic_fatigue_syndrome
1.19012	Autoimmune Disease of Endocrine System	Immune diseases, Endocrine diseases	21	1	CD4	http://www.malacards.org/card/autoimmune_disease_of_endocrine_system
1.19012	Autoimmune Disease of Gastrointestinal Tract	Immune diseases, Gastrointestinal diseases	21	1	CD4	http://www.malacards.org/card/autoimmune_disease_of_gastrointestinal_tract
1.19012	Relapsing-Remitting Multiple Sclerosis	Neuronal diseases	21	1	AQP4	http://www.malacards.org/card/relapsing_remitting_multiple_sclerosis
1.19012	Uterine Disease	Reproductive diseases	21	1	PGF	http://www.malacards.org/card/uterine_disease
1.19012	Nasal Cavity Disease	Respiratory diseases	21	1	TAC1	http://www.malacards.org/card/nasal_cavity_disease
1.18893	Childhood Leukemia	Immune diseases, Cancer diseases	21	1	AKR1C3	http://www.malacards.org/card/childhood_leukemia
1.18893	Synostosis	Bone diseases	21	1	BHLHA9	http://www.malacards.org/card/synostosis
1.18539	Diabetes Mellitus, Permanent Neonatal	Neuronal diseases, Endocrine diseases, Rare diseases, Genetic diseases, Metabolic diseases	17	1	SLC15A3	http://www.malacards.org/card/diabetes_mellitus_permanent_neonatal
1.18422	Chlamydia	Infectious diseases	21	1	IDO1	http://www.malacards.org/card/chlamydia
1.18307	Juvenile Glaucoma	Eye diseases, Rare diseases, Fetal diseases, Genetic diseases	20	1	PAX6	http://www.malacards.org/card/juvenile_glaucoma
1.18192	Partial Central Choroid Dystrophy	Eye diseases, Neuronal diseases, Rare diseases	20	1	PLIN2	http://www.malacards.org/card/partial_central_choroid_dystrophy
1.18078	Neurofibromatosis	Eye diseases, Neuronal diseases, Skin diseases, Ear diseases, Cardiovascular diseases, Nephrological diseases, Rare diseases, Fetal diseases, Genetic diseases	21	1	MSN	http://www.malacards.org/card/neurofibromatosis
1.18078	Moyamoya Disease	Neuronal diseases, Cardiovascular diseases, Rare diseases, Genetic diseases	20	1	SIX3	http://www.malacards.org/card/moyamoya_disease
1.17965	Sleep Disorder	Neuronal diseases, Mental diseases	22	1	FXYD1	http://www.malacards.org/card/sleep_disorder
1.17965	Mature B-Cell Neoplasm	Blood diseases, Immune diseases, Cancer diseases	22	1	CD38	http://www.malacards.org/card/mature_b_cell_neoplasm
1.17965	Breast Disease	Reproductive diseases	22	1	IGFBP3	http://www.malacards.org/card/breast_disease
1.17965	Degeneration of Macula and Posterior Pole	Eye diseases	22	1	CFI	http://www.malacards.org/card/degeneration_of_macula_and_posterior_pole
1.17965	Substance Abuse	Mental diseases	22	1	DRD2	http://www.malacards.org/card/substance_abuse
1.17965	Tetanus	Neuronal diseases, Rare diseases, Infectious diseases	22	1	CCR7	http://www.malacards.org/card/tetanus
1.17965	Gestational Diabetes	Metabolic diseases	22	1	HKDC1	http://www.malacards.org/card/gestational_diabetes
1.17965	Combined T Cell and B Cell Immunodeficiency	Immune diseases	22	1	DOCK8	http://www.malacards.org/card/combined_t_cell_and_b_cell_immunodeficiency
1.17965	Optic Nerve Disease	Eye diseases, Neuronal diseases	22	1	AQP4	http://www.malacards.org/card/optic_nerve_disease
1.17965	Hemangioma	Genetic diseases, Cancer diseases	22	1	PDPN	http://www.malacards.org/card/hemangioma
1.17965	Lens Disease	Eye diseases	22	1	PAX6	http://www.malacards.org/card/lens_disease
1.17965	Congenital Hemolytic Anemia	Blood diseases, Immune diseases, Rare diseases, Genetic diseases, Metabolic diseases	22	1	HCLS1	http://www.malacards.org/card/congenital_hemolytic_anemia
1.17965	Germ Cell and Embryonal Cancer	Fetal diseases, Cancer diseases	22	1	LGALS1	http://www.malacards.org/card/germ_cell_and_embryonal_cancer
1.17965	Opportunistic Mycosis	Infectious diseases	22	1	CD4	http://www.malacards.org/card/opportunistic_mycosis
1.17965	Cystitis	Nephrological diseases	22	1	TAC1	http://www.malacards.org/card/cystitis
1.17965	Amyloidosis	Neuronal diseases, Bone diseases, Blood diseases, Immune diseases, Cardiovascular diseases, Nephrological diseases, Rare diseases, Genetic diseases, Metabolic diseases	22	1	TNFRSF1A	http://www.malacards.org/card/amyloidosis
1.17965	Larynx Cancer	Respiratory diseases, Oral diseases, Rare diseases, Cancer diseases	22	1	PDPN	http://www.malacards.org/card/larynx_cancer
1.17853	Thrombophilia Due to Thrombin Defect	Blood diseases, Immune diseases, Rare diseases, Genetic diseases	18	1	VWF	http://www.malacards.org/card/thrombophilia_due_to_thrombin_defect
1.17742	Aortic Aneurysm	Cardiovascular diseases	22	1	EFEMP2	http://www.malacards.org/card/aortic_aneurysm
1.17742	Measles	Rare diseases, Infectious diseases	22	1	MSN	http://www.malacards.org/card/measles
1.17088	Microvascular Complications of Diabetes 5	Eye diseases, Neuronal diseases, Cardiovascular diseases, Nephrological diseases, Genetic diseases	22	1	PGF	http://www.malacards.org/card/microvascular_complications_of_diabetes_5
1.17088	Lung Squamous Cell Carcinoma	Skin diseases, Respiratory diseases, Cancer diseases	22	1	PDPN	http://www.malacards.org/card/lung_squamous_cell_carcinoma
1.17088	Severe Combined Immunodeficiency	Immune diseases, Rare diseases	22	1	CD3D	http://www.malacards.org/card/severe_combined_immunodeficiency
1.16982	Rectal Neoplasm	Gastrointestinal diseases, Cancer diseases	23	1	DPYD	http://www.malacards.org/card/rectal_neoplasm
1.16982	End Stage Renal Failure	Nephrological diseases	23	1	AGT	http://www.malacards.org/card/end_stage_renal_failure
1.16982	Bile Duct Carcinoma	Liver diseases, Gastrointestinal diseases, Rare diseases, Cancer diseases	23	1	FAS	http://www.malacards.org/card/bile_duct_carcinoma
1.16982	Nose Disease	Respiratory diseases, Smell/Taste diseases	23	1	TAC1	http://www.malacards.org/card/nose_disease
1.16982	Amino Acid Metabolic Disorder	Metabolic diseases	23	1	SLC7A7	http://www.malacards.org/card/amino_acid_metabolic_disorder
1.16982	Primary Biliary Cirrhosis	Immune diseases, Liver diseases, Gastrointestinal diseases	23	1	SP140	http://www.malacards.org/card/primary_biliary_cirrhosis
1.16982	Pain Agnosia	Mental diseases	23	1	TAC1	http://www.malacards.org/card/pain_agnosia
1.16982	Dystonia	Neuronal diseases, Ear diseases, Rare diseases, Fetal diseases, Genetic diseases	23	1	DRD2	http://www.malacards.org/card/dystonia
1.16982	Systemic Scleroderma	Neuronal diseases, Skin diseases, Bone diseases, Immune diseases, Respiratory diseases, Nephrological diseases, Rare diseases, Genetic diseases	23	1	PLOD2	http://www.malacards.org/card/systemic_scleroderma
1.16982	Parasitic Helminthiasis Infectious Disease	Gastrointestinal diseases, Rare diseases, Infectious diseases	23	1	CD4	http://www.malacards.org/card/parasitic_helminthiasis_infectious_disease
1.16772	Alternating Hemiplegia of Childhood	Neuronal diseases, Rare diseases, Genetic diseases	21	1	TAC1	http://www.malacards.org/card/alternating_hemiplegia_of_childhood
1.16461	Eclampsia	Cardiovascular diseases, Rare diseases	23	1	PGF	http://www.malacards.org/card/eclampsia
1.16461	Corneal Dystrophy, Posterior Polymorphous, 1	Eye diseases, Rare diseases, Fetal diseases, Genetic diseases	20	1	SLC24A3	http://www.malacards.org/card/corneal_dystrophy_posterior_polymorphous_1
1.16056	Anxiety Disorder	Neuronal diseases, Mental diseases	24	1	DRD2	http://www.malacards.org/card/anxiety_disorder
1.16056	Bone Cancer	Bone diseases, Cancer diseases	24	1	SPARC	http://www.malacards.org/card/bone_cancer
1.16056	X-Linked Disease	Genetic diseases	24	1	WAS	http://www.malacards.org/card/x_linked_disease
1.16056	Chromosomal Deletion Syndrome	Genetic diseases	24	1	PAX6	http://www.malacards.org/card/chromosomal_deletion_syndrome
1.15956	Cholestasis	Liver diseases, Gastrointestinal diseases	24	1	HSD3B7	http://www.malacards.org/card/cholestasis
1.15759	Takayasu Arteritis	Bone diseases, Cardiovascular diseases, Nephrological diseases, Rare diseases	22	1	VWF	http://www.malacards.org/card/takayasu_arteritis
1.15564	Heterotopia, Periventricular	Neuronal diseases, Skin diseases, Bone diseases, Cardiovascular diseases, Rare diseases, Fetal diseases, Genetic diseases	21	1	SIX3	http://www.malacards.org/card/heterotopia_periventricular
1.15564	Hereditary Hemorrhagic Telangiectasia	Eye diseases, Neuronal diseases, Skin diseases, Bone diseases, Liver diseases, Cardiovascular diseases, Rare diseases, Fetal diseases, Genetic diseases	21	1	VWF	http://www.malacards.org/card/hereditary_hemorrhagic_telangiectasia
1.15371	Silver-Russell Syndrome	Rare diseases, Fetal diseases, Genetic diseases	22	1	IGFBP3	http://www.malacards.org/card/silver_russell_syndrome
1.15181	Thyroid Gland Disease	Endocrine diseases	25	1	TRH	http://www.malacards.org/card/thyroid_gland_disease
1.15181	Myositis	Neuronal diseases, Muscle diseases, Rare diseases, Infectious diseases	25	1	CAPN3	http://www.malacards.org/card/myositis
1.15181	Substance Dependence	Mental diseases	25	1	DRD2	http://www.malacards.org/card/substance_dependence
1.15181	Vasculitis	Cardiovascular diseases, Rare diseases	25	1	VWF	http://www.malacards.org/card/vasculitis
1.15181	Corneal Disease	Eye diseases	25	1	IFITM2	http://www.malacards.org/card/corneal_disease
1.15181	Choriocarcinoma	Reproductive diseases, Rare diseases, Fetal diseases, Cancer diseases	25	1	HOPX	http://www.malacards.org/card/choriocarcinoma
1.15181	Lymphatic System Disease	Immune diseases	25	1	CD4	http://www.malacards.org/card/lymphatic_system_disease
1.15181	Movement Disease	Neuronal diseases	25	1	DRD2	http://www.malacards.org/card/movement_disease
1.15181	Collagen Disease	Genetic diseases	25	1	VWF	http://www.malacards.org/card/collagen_disease
1.15181	Agnosia	Eye diseases, Mental diseases, Rare diseases	25	1	TAC1	http://www.malacards.org/card/agnosia
1.15181	Hypothyroidism	Immune diseases, Endocrine diseases, Rare diseases, Genetic diseases	25	1	TRH	http://www.malacards.org/card/hypothyroidism
1.14993	Central Hypoventilation Syndrome, Congenital	Neuronal diseases, Gastrointestinal diseases, Rare diseases, Genetic diseases	19	1	EDNRB	http://www.malacards.org/card/central_hypoventilation_syndrome_congenital
1.14993	Temporal Lobe Epilepsy	Neuronal diseases	25	1	AQP4	http://www.malacards.org/card/temporal_lobe_epilepsy
1.148	Pulmonary Systemic Sclerosis	Skin diseases, Immune diseases, Respiratory diseases	42	1	TMEM100	http://www.malacards.org/card/pulmonary_systemic_sclerosis			Lung	TMEM100
1.14716	Myopia	Eye diseases, Rare diseases, Genetic diseases	25	1	PAX6	http://www.malacards.org/card/myopia
1.14353	Bone Development Disease	Bone diseases	26	1	FKBP10	http://www.malacards.org/card/bone_development_disease
1.14353	Cranial Nerve Disease	Neuronal diseases	26	1	AQP4	http://www.malacards.org/card/cranial_nerve_disease
1.14353	Blood Coagulation Disease	Blood diseases	26	1	VWF	http://www.malacards.org/card/blood_coagulation_disease
1.13825	Medullary Thyroid Carcinoma, Familial	Endocrine diseases, Gastrointestinal diseases, Rare diseases, Genetic diseases, Cancer diseases	24	1	EDNRB	http://www.malacards.org/card/medullary_thyroid_carcinoma_familial
1.13825	Polycystic Liver Disease	Liver diseases, Gastrointestinal diseases, Rare diseases, Genetic diseases	24	1	MLC1	http://www.malacards.org/card/polycystic_liver_disease
1.13738	Miller-Dieker Lissencephaly Syndrome	Neuronal diseases, Rare diseases, Fetal diseases, Genetic diseases	25	1	BHLHA9	http://www.malacards.org/card/miller_dieker_lissencephaly_syndrome
1.13738	Mesothelioma, Somatic	Respiratory diseases, Rare diseases, Genetic diseases, Cancer diseases	25	1	PDPN	http://www.malacards.org/card/mesothelioma_somatic
1.13567	Cerebral Degeneration	Neuronal diseases	27	1	MLC1	http://www.malacards.org/card/cerebral_degeneration
1.13567	Refractive Error	Eye diseases	27	1	RDH5	http://www.malacards.org/card/refractive_error
1.12983	Multiple Endocrine Neoplasia 1	Neuronal diseases, Endocrine diseases, Gastrointestinal diseases, Rare diseases, Genetic diseases, Cancer diseases	26	1	PYGM	http://www.malacards.org/card/multiple_endocrine_neoplasia_1
1.1274	Hashimoto Thyroiditis	Immune diseases, Endocrine diseases, Rare diseases, Genetic diseases	27	1	FAS	http://www.malacards.org/card/hashimoto_thyroiditis
1.1274	Gilles De La Tourette Syndrome	Mental diseases, Rare diseases, Genetic diseases	26	1	DRD2	http://www.malacards.org/card/gilles_de_la_tourette_syndrome
1.12579	Cataract	Eye diseases, Neuronal diseases, Rare diseases, Fetal diseases, Genetic diseases	28	1	HSF4	http://www.malacards.org/card/cataract
1.125	Xeroderma Pigmentosum, Variant Type	Skin diseases, Rare diseases, Fetal diseases, Genetic diseases	27	1	ERCC8	http://www.malacards.org/card/xeroderma_pigmentosum_variant_type
1.12421	Psoriatic Arthritis	Skin diseases, Genetic diseases	26	1	TNFRSF1A	http://www.malacards.org/card/psoriatic_arthritis
1.12342	Polycythemia Vera, Somatic	Blood diseases, Rare diseases, Genetic diseases, Cancer diseases	26	1	SOCS3	http://www.malacards.org/card/polycythemia_vera_somatic
1.12342	Limited Scleroderma	Skin diseases, Bone diseases, Immune diseases, Respiratory diseases, Nephrological diseases, Rare diseases	24	1	IL13RA1	http://www.malacards.org/card/limited_scleroderma
1.12109	Leukocyte Disease	Blood diseases	29	1	CD4	http://www.malacards.org/card/leukocyte_disease
1.12109	Organ System Benign Neoplasm	Cancer diseases	29	1	TRH	http://www.malacards.org/card/organ_system_benign_neoplasm
1.12109	Acute Leukemia	Immune diseases, Cancer diseases	29	1	CEBPA	http://www.malacards.org/card/acute_leukemia
1.12109	Glomerulonephritis	Nephrological diseases, Rare diseases	29	1	CFI	http://www.malacards.org/card/glomerulonephritis
1.12032	Atopic Dermatitis	Neuronal diseases, Skin diseases, Immune diseases, Genetic diseases	29	1	SOCS3	http://www.malacards.org/card/atopic_dermatitis
1.11653	Dementia, Lewy Body	Neuronal diseases, Mental diseases, Rare diseases, Genetic diseases	27	1	SNCAIP	http://www.malacards.org/card/dementia_lewy_body
1.11504	Chronic Kidney Failure	Nephrological diseases, Genetic diseases	29	1	AGT	http://www.malacards.org/card/chronic_kidney_failure
1.1143	Pre-Eclampsia	Cardiovascular diseases, Rare diseases	30	1	PGF	http://www.malacards.org/card/pre_eclampsia
1.11283	Aicardi-Goutieres Syndrome	Neuronal diseases, Bone diseases, Blood diseases, Immune diseases, Rare diseases, Genetic diseases	24	1	CST7	http://www.malacards.org/card/aicardi_goutieres_syndrome
1.11211	Childhood Absence Epilepsy	Neuronal diseases, Rare diseases, Genetic diseases	27	1	KCNK9	http://www.malacards.org/card/childhood_absence_epilepsy
1.11211	T-Cell Leukemia	Skin diseases, Blood diseases, Immune diseases, Rare diseases, Cancer diseases	30	1	MDFIC	http://www.malacards.org/card/t_cell_leukemia
1.11066	Intrahepatic Cholestasis	Liver diseases, Gastrointestinal diseases, Reproductive diseases, Rare diseases, Genetic diseases, Metabolic diseases	28	1	HSD3B7	http://www.malacards.org/card/intrahepatic_cholestasis
1.10781	Leprosy	Neuronal diseases, Reproductive diseases, Rare diseases, Genetic diseases, Infectious diseases	29	1	TLR1	http://www.malacards.org/card/leprosy
1.10711	Diarrhea	Gastrointestinal diseases, Rare diseases, Genetic diseases	31	1	TAC1	http://www.malacards.org/card/diarrhea
1.10641	Pancreatitis, Hereditary	Bone diseases, Immune diseases, Endocrine diseases, Gastrointestinal diseases, Rare diseases, Genetic diseases	26	1	SLC35D3	http://www.malacards.org/card/pancreatitis_hereditary
1.10571	Inclusion Body Myositis	Neuronal diseases, Bone diseases, Blood diseases, Muscle diseases, Rare diseases, Genetic diseases, Metabolic diseases	29	1	ICOSLG	http://www.malacards.org/card/inclusion_body_myositis
1.10433	Mycosis Fungoides	Skin diseases, Blood diseases, Immune diseases, Rare diseases, Cancer diseases	30	1	CLU	http://www.malacards.org/card/mycosis_fungoides
1.10364	Obsessive-Compulsive Disorder	Neuronal diseases, Mental diseases, Genetic diseases	29	1	DRD2	http://www.malacards.org/card/obsessive_compulsive_disorder
1.1016	Congenital Nervous System Abnormality	Neuronal diseases, Immune diseases	32	1	SIX3	http://www.malacards.org/card/congenital_nervous_system_abnormality
1.09959	Leukoencephalopathy with Vanishing White Matter	Neuronal diseases, Rare diseases, Genetic diseases	27	1	MLC1	http://www.malacards.org/card/leukoencephalopathy_with_vanishing_white_matter
1.09959	Alcohol Abuse	Mental diseases, Rare diseases, Genetic diseases	31	1	DRD2	http://www.malacards.org/card/alcohol_abuse
1.09565	Connective Tissue Cancer	Cancer diseases	33	1	CD4	http://www.malacards.org/card/connective_tissue_cancer
1.09565	Mood Disorder	Mental diseases	33	1	DRD2	http://www.malacards.org/card/mood_disorder
1.09565	Liver Cirrhosis	Liver diseases, Gastrointestinal diseases	33	1	IGFBP3	http://www.malacards.org/card/liver_cirrhosis
1.09308	Sezary's Disease	Skin diseases, Blood diseases, Immune diseases, Rare diseases, Cancer diseases	31	1	CD4	http://www.malacards.org/card/sezarys_disease
1.09308	Arrhythmogenic Right Ventricular Cardiomyopathy	Cardiovascular diseases, Rare diseases, Genetic diseases	30	1	ACTN2	http://www.malacards.org/card/arrhythmogenic_right_ventricular_cardiomyopathy
1.09244	B-Cell Lymphomas	Blood diseases, Immune diseases, Rare diseases, Genetic diseases, Cancer diseases	33	1	MS4A1	http://www.malacards.org/card/b_cell_lymphomas
1.08993	Synucleinopathy	Neuronal diseases	34	1	SNCAIP	http://www.malacards.org/card/synucleinopathy
1.08444	Bronchial Disease	Respiratory diseases	35	1	TAC1	http://www.malacards.org/card/bronchial_disease
1.08444	Parasitic Protozoa Infectious Disease	Cancer diseases, Infectious diseases	35	1	CD4	http://www.malacards.org/card/parasitic_protozoa_infectious_disease
1.08444	Deficiency Anemia	Blood diseases	35	1	CP	http://www.malacards.org/card/deficiency_anemia
1.08207	Rheumatoid Arthritis, Systemic Juvenile	Bone diseases, Respiratory diseases, Rare diseases, Genetic diseases	32	1	IGFBP3	http://www.malacards.org/card/rheumatoid_arthritis_systemic_juvenile
1.07916	Kidney Cancer	Nephrological diseases, Rare diseases, Genetic diseases, Cancer diseases	36	1	PLIN2	http://www.malacards.org/card/kidney_cancer
1.07916	Muscle Tissue Disease	Muscle diseases	36	1	CAPN3	http://www.malacards.org/card/muscle_tissue_disease
1.07916	Vaccinia	Infectious diseases	36	1	RNASEL	http://www.malacards.org/card/vaccinia
1.07858	Retinal Degeneration	Eye diseases, Rare diseases, Genetic diseases	36	1	CP	http://www.malacards.org/card/retinal_degeneration
1.07801	Hepatitis C	Skin diseases, Immune diseases, Liver diseases, Gastrointestinal diseases, Rare diseases, Genetic diseases, Infectious diseases	36	1	SOCS3	http://www.malacards.org/card/hepatitis_c
1.07407	Cell Type Benign Neoplasm	Skin diseases, Respiratory diseases, Rare diseases, Genetic diseases, Cancer diseases	37	1	TRH	http://www.malacards.org/card/cell_type_benign_neoplasm
1.07351	Tuberculosis	Rare diseases, Infectious diseases	37	1	TLR1	http://www.malacards.org/card/tuberculosis
1.07077	Hemophagocytic Lymphohistiocytosis	Neuronal diseases, Blood diseases, Immune diseases, Rare diseases, Genetic diseases	34	1	FAS	http://www.malacards.org/card/hemophagocytic_lymphohistiocytosis
1.06916	Cerebrovascular Disease	Neuronal diseases, Cardiovascular diseases	38	1	VWF	http://www.malacards.org/card/cerebrovascular_disease
1.06916	Primary Bacterial Infectious Disease	Infectious diseases	38	1	CD4	http://www.malacards.org/card/primary_bacterial_infectious_disease
1.06442	Psychotic Disorder	Neuronal diseases, Mental diseases	39	1	DRD2	http://www.malacards.org/card/psychotic_disorder
1.06442	Endocrine Gland Cancer	Endocrine diseases, Cancer diseases	39	1	IGFBP3	http://www.malacards.org/card/endocrine_gland_cancer
1.06181	Herpes Simplex	Rare diseases, Infectious diseases	71	1	HCLS1	http://www.malacards.org/card/herpes_simplex			Skin	HCLS1
1.06034	Microphthalmia	Eye diseases, Rare diseases, Fetal diseases	37	1	PAX6	http://www.malacards.org/card/microphthalmia
1.05984	Bipolar Disorder	Mental diseases, Rare diseases, Genetic diseases	40	1	DRD2	http://www.malacards.org/card/bipolar_disorder
1.05541	Physical Disorder		41	1	SIX3	http://www.malacards.org/card/physical_disorder
1.05541	Myeloid Leukemia	Blood diseases, Immune diseases, Rare diseases, Genetic diseases, Cancer diseases	41	1	CEBPA	http://www.malacards.org/card/myeloid_leukemia
1.05541	Bone Inflammation Disease	Bone diseases	41	1	CD4	http://www.malacards.org/card/bone_inflammation_disease
1.05349	Atopy	Genetic diseases	36	1	IL13RA1	http://www.malacards.org/card/atopy
1.05349	Lymphoblastic Leukemia	Blood diseases, Immune diseases, Rare diseases, Genetic diseases, Cancer diseases	41	1	IKZF1	http://www.malacards.org/card/lymphoblastic_leukemia
1.0516	Mitochondrial Complex Iv Deficiency	Cardiovascular diseases, Rare diseases, Genetic diseases, Metabolic diseases	24	1	PYGM	http://www.malacards.org/card/mitochondrial_complex_iv_deficiency
1.05113	Atherosclerosis	Cardiovascular diseases	42	1	PON3	http://www.malacards.org/card/atherosclerosis
1.05113	Hypersensitivity Reaction Type Ii Disease	Immune diseases, Cancer diseases	42	1	FAS	http://www.malacards.org/card/hypersensitivity_reaction_type_ii_disease
1.05113	Squamous Cell Carcinoma	Skin diseases, Rare diseases, Cancer diseases	42	1	PDPN	http://www.malacards.org/card/squamous_cell_carcinoma
1.04743	Inflammatory Bowel Disease	Bone diseases, Blood diseases, Immune diseases, Gastrointestinal diseases, Rare diseases, Genetic diseases	42	1	SLC22A4	http://www.malacards.org/card/inflammatory_bowel_disease
1.04295	Autosomal Recessive Disease	Genetic diseases	44	1	CFI	http://www.malacards.org/card/autosomal_recessive_disease
1.03948	Coronary Artery Disease	Cardiovascular diseases, Genetic diseases	44	1	VWF	http://www.malacards.org/card/coronary_artery_disease
1.03905	Arthritis	Bone diseases	45	1	PTGES	http://www.malacards.org/card/arthritis
1.03484	Melanoma	Skin diseases, Cancer diseases	46	1	CD63	http://www.malacards.org/card/melanoma
1.02567	Left Ventricular Noncompaction	Cardiovascular diseases, Rare diseases, Genetic diseases	39	1	ACTN2	http://www.malacards.org/card/left_ventricular_noncompaction
1.02452	Specific Developmental Disorder	Mental diseases	49	1	TAC1	http://www.malacards.org/card/specific_developmental_disorder
1.02225	Noonan Syndrome 1	Eye diseases, Neuronal diseases, Skin diseases, Endocrine diseases, Cardiovascular diseases, Reproductive diseases, Nephrological diseases, Rare diseases, Fetal diseases, Genetic diseases	39	1	IGFBP3	http://www.malacards.org/card/noonan_syndrome_1
1.02113	Adamantinoma of Long Bones	Eye diseases, Bone diseases, Rare diseases, Cancer diseases	50	1	PDPN	http://www.malacards.org/card/adamantinoma_of_long_bones
1.01639	Congenital Stationary Night Blindness	Eye diseases, Rare diseases, Genetic diseases	41	1	RDH5	http://www.malacards.org/card/congenital_stationary_night_blindness
1.01461	Leukemia	Immune diseases, Cancer diseases	52	1	CEBPA	http://www.malacards.org/card/leukemia
1.01148	Hematologic Cancer	Blood diseases, Immune diseases, Cancer diseases	53	1	IKZF1	http://www.malacards.org/card/hematologic_cancer
1.01114	Fundus Dystrophy	Eye diseases	46	1	RDH5	http://www.malacards.org/card/fundus_dystrophy
1.00842	Reproductive Organ Cancer	Reproductive diseases, Cancer diseases	54	1	IGFBP3	http://www.malacards.org/card/reproductive_organ_cancer
1.00776	Prostate Cancer Susceptibility	Genetic diseases, Cancer diseases	50	1	RNASEL	http://www.malacards.org/card/prostate_cancer_susceptibility
1.00126	Bladder Cancer, Somatic	Nephrological diseases, Genetic diseases, Cancer diseases	52	1	CLU	http://www.malacards.org/card/bladder_cancer_somatic
1.00063	Urinary Bladder Cancer	Nephrological diseases, Rare diseases, Cancer diseases	54	1	IGFBP3	http://www.malacards.org/card/urinary_bladder_cancer
0.999687	Acquired Metabolic Disease	Metabolic diseases	57	1	UCP2	http://www.malacards.org/card/acquired_metabolic_disease
0.997828	Maturity-Onset Diabetes of the Young	Neuronal diseases, Endocrine diseases, Rare diseases, Genetic diseases	46	1	PAX6	http://www.malacards.org/card/maturity_onset_diabetes_of_the_young
0.994193	Vascular Disease	Neuronal diseases, Mental diseases, Cardiovascular diseases, Gastrointestinal diseases	59	1	VWF	http://www.malacards.org/card/vascular_disease
0.993598	Meningioma, Familial	Neuronal diseases, Rare diseases, Genetic diseases, Cancer diseases	53	1	MSN	http://www.malacards.org/card/meningioma_familial
0.993598	Long Qt Syndrome 1	Cardiovascular diseases, Rare diseases, Genetic diseases	46	1	NPL	http://www.malacards.org/card/long_qt_syndrome_1
0.989225	Wilms Tumor Susceptibility-5	Nephrological diseases, Rare diseases, Fetal diseases, Genetic diseases, Cancer diseases	55	1	PAX6	http://www.malacards.org/card/wilms_tumor_susceptibility_5
0.988939	Cell Type Cancer	Skin diseases, Respiratory diseases, Rare diseases, Genetic diseases, Cancer diseases	61	1	PDPN	http://www.malacards.org/card/cell_type_cancer
0.982817	Nonsyndromic Hearing Loss and Deafness	Ear diseases, Genetic diseases	43	1	TMIE	http://www.malacards.org/card/nonsyndromic_hearing_loss_and_deafness
0.978819	Intellectual Disability	Neuronal diseases, Mental diseases, Rare diseases, Fetal diseases, Genetic diseases	58	1	KCNJ6	http://www.malacards.org/card/intellectual_disability
0.974952	Hypercholesterolemia, Familial	Rare diseases, Genetic diseases, Metabolic diseases	56	1	AGT	http://www.malacards.org/card/hypercholesterolemia_familial
0.974952	Multiple Myeloma	Neuronal diseases, Bone diseases, Blood diseases, Immune diseases, Nephrological diseases, Rare diseases, Genetic diseases, Cancer diseases	63	1	CD38	http://www.malacards.org/card/multiple_myeloma
0.963154	Alcohol Dependence	Mental diseases, Genetic diseases, Cancer diseases	66	1	DRD2	http://www.malacards.org/card/alcohol_dependence
0.960219	Medulloblastoma	Neuronal diseases, Rare diseases, Genetic diseases, Cancer diseases	68	1	PAX6	http://www.malacards.org/card/medulloblastoma
0.958889	Mitochondrial Disorders	Genetic diseases	58	1	PYGM	http://www.malacards.org/card/mitochondrial_disorders
0.958011	Attention Deficit-Hyperactivity Disorder	Mental diseases, Genetic diseases	69	1	DRD2	http://www.malacards.org/card/attention_deficit_hyperactivity_disorder_2
0.956923	Myelodysplastic Syndrome	Blood diseases, Immune diseases, Rare diseases, Genetic diseases	69	1	FAS	http://www.malacards.org/card/myelodysplastic_syndrome
0.940453	Non-Syndromic X-Linked Intellectual Disability	Neuronal diseases, Mental diseases, Rare diseases	58	1	IQSEC3	http://www.malacards.org/card/non_syndromic_x_linked_intellectual_disability
0.923885	Esophageal Cancer	Skin diseases, Gastrointestinal diseases, Rare diseases, Genetic diseases, Cancer diseases	89	1	DPYD	http://www.malacards.org/card/esophageal_cancer
0.903877	Nonsyndromic Deafness	Neuronal diseases, Ear diseases, Cardiovascular diseases, Rare diseases, Fetal diseases, Genetic diseases	90	1	TMIE	http://www.malacards.org/card/nonsyndromic_deafness

### Sheet: Pathways
GeneAnalytics - Pathway results			Prepared for: Roman Goz (roman.goz@uconn.edu)
			Date: 4/12/2018
Copyright © LifeMap Sciences, Inc.
Statistics:
# Identified genes	272
# Matched genes	92
# Matched entities	20
Matching score statistics:
# High score matches	2
# Med score matches	18
# Low score matches	0
Results
Score	SuperPath Name	# SuperPath Total Genes	# SuperPath Matched Genes	Matched Genes (Symbols)	Evidence URL
17.2542	NF-kappaB Signaling	313	15	ID3, IDO1, FAS, RNASEL, LSP1, HCLS1, IKZF1, LGALS1, SOCS3, FYB, TLR1, TNFRSF1A, CD38, CD63, CEBPA	http://pathcards.genecards.org/card/nf-kappab_signaling
16.6637	Response to Elevated Platelet Cytosolic Ca2+	640	22	FERMT3, ITIH3, SDC4, PROS1, CLU, VAV1, VWF, DAGLA, SLC7A7, SLC7A11, GNG7, SRGN, F2R, TAGLN2, ACTN2, DOCK8, LGALS3BP, APBB1IP, PDPN, TOR4A, CD63, SPARC	http://pathcards.genecards.org/card/response_to_elevated_platelet_cytosolic_ca2
12.2455	Adipogenesis	132	8	ID3, FAS, RXRG, AGT, SOCS3, NR1H3, PLIN2, CEBPA	http://pathcards.genecards.org/card/adipogenesis
11.1564	B Cell Receptor Signaling Pathway (sino)	148	8	VAV1, CREB3L1, WAS, ACTN2, APBB1IP, CAPN3, CD3D, CD4	http://pathcards.genecards.org/card/b_cell_receptor_signaling_pathway_(sino)
11.0931	T Cell Receptor Signaling Pathway	149	8	FAS, VAV1, SKAP1, WAS, FYB, CCR5, CD3D, CD4	http://pathcards.genecards.org/card/t_cell_receptor_signaling_pathway
10.2289	Immune Response IFN Alpha/beta Signaling Pathway	91	6	IFI35, IFIT3, IFITM2, HLA-E, RNASEL, SOCS3	http://pathcards.genecards.org/card/immune_response_ifn_alphabeta_signaling_pathway
10.1612	Validated Targets of C-MYC Transcriptional Repression	61	5	CLU, SFRP1, ZFP36L1, LGALS1, CEBPA	http://pathcards.genecards.org/card/validated_targets_of_c-myc_transcriptional_repression
9.66149	TCR Signaling in Naive CD4+ T Cells	66	5	VAV1, WAS, FYB, CD3D, CD4	http://pathcards.genecards.org/card/tcr_signaling_in_naive_cd4_t_cells
9.11596	PPAR Signaling Pathway	72	5	FABP7, RXRG, DBI, NR1H3, PLIN2	http://pathcards.genecards.org/card/ppar_signaling_pathway
8.94566	Dendritic Cells Developmental Lineage Pathway	74	5	MS4A1, IKZF1, FLT3LG, CD38, CD4	http://pathcards.genecards.org/card/dendritic_cells_developmental_lineage_pathway
8.8625	NAD Metabolism	75	5	IDO1, PARP10, PARP3, NAPRT, CD38	http://pathcards.genecards.org/card/nad_metabolism
8.85654	TP53 Regulates Transcription of Cell Death Genes	45	4	FAS, IGFBP3, STEAP3, CASP6	http://pathcards.genecards.org/card/tp53_regulates_transcription_of_cell_death_genes
8.8536	Metabolism of Fat-soluble Vitamins	110	6	AKR1B10, AKR1C3, SDC4, CYP4V2, RGS9, RDH5	http://pathcards.genecards.org/card/metabolism_of_fat-soluble_vitamins
8.74291	Translocation of ZAP-70 to Immunological Synapse	46	4	WAS, FYB, CD3D, CD4	http://pathcards.genecards.org/card/translocation_of_zap-70_to_immunological_synapse
8.47766	Hematopoietic Stem Cell Differentiation Pathways and Lineage-specific Markers	116	6	MS4A1, NOTCH2, FLT3LG, CD38, CCR7, CD4	http://pathcards.genecards.org/card/hematopoietic_stem_cell_differentiation_pathways_and_lineage-specific_markers
8.34382	Interferon Gamma Signaling	202	8	IFI35, IFIT3, IFITM2, HLA-E, RNASEL, UBE2L6, GBP6, SOCS3	http://pathcards.genecards.org/card/interferon_gamma_signaling
8.31437	Complement and Coagulation Cascades	82	5	CFI, PROS1, CLU, VWF, F2R	http://pathcards.genecards.org/card/complement_and_coagulation_cascades
8.13332	Circadian Rythm Related Genes	207	8	ADORA2A, ID3, ID4, EGR3, FAS, SIX3, DRD2, NR1H3	http://pathcards.genecards.org/card/circadian_rythm_related_genes
7.91671	Innate Immune System	2132	39	ICOSLG, AMPD3, IFI35, IFIT3, S100A11, IFITM2, CFI, HLA-E, RNASEL, PRDX6, SPSB2, PROS1, CLU, UBE2L6, VAV1, CRISPLD2, VWF, WAS, NCF2, RASA4, BIN2, FLT3LG, DERA, IL13RA1, GBP6, ACTN2, SOCS3, APBB1IP, FYB, HVCN1, NAPRT, LRRC7, TLR1, PLPP4, TNFRSF1A, CCR5, CD3D, CD4, CD63	http://pathcards.genecards.org/card/innate_immune_system
7.87965	IL-15 Signaling Pathways and Their Primary Biological Effects in Different Immune Cell Types	27	3	FAS, TNFRSF1A, CD3D	http://pathcards.genecards.org/card/il-15_signaling_pathways_and_their_primary_biological_effects_in_different_immune_cell_types

### Sheet: GO - Biological Process
GeneAnalytics - Function-based Analysis, GO-Biological Process results			Prepared for: Roman Goz (roman.goz@uconn.edu)
			Date: 4/12/2018
Copyright © LifeMap Sciences, Inc.
Statistics:
# Identified genes	272
# Matched genes	78
# Matched entities	20
Matching score statistics:
# High score matches	2
# Med score matches	18
# Low score matches	0
Results
Score	Name	# Genes	# Matched Genes	Matched Genes (Symbols)	Evidence URL
24.2062	Platelet Degranulation	126	12	FERMT3, ITIH3, PROS1, CLU, VWF, SRGN, TAGLN2, ACTN2, LGALS3BP, TOR4A, CD63, SPARC	http://amigo.geneontology.org/amigo/term/GO:0002576
20.6501	Positive Regulation of Renal Sodium Excretion	13	5	EDNRB, ADORA2A, AGT, TAC1, DRD2	http://amigo.geneontology.org/amigo/term/GO:0035815
13.2477	Immune Response	495	17	IFITM2, HLA-E, FAS, VAV1, MR1, CST7, WAS, ENDOU, GBP6, GEM, FYB, TLR1, TNFRSF1A, CCR5, CCL8, CCR7, CD4	http://amigo.geneontology.org/amigo/term/GO:0006955
12.9362	Prostaglandin Metabolic Process	21	4	AKR1C3, PTGES, PDPN, TNFRSF1A	http://amigo.geneontology.org/amigo/term/GO:0006693
12.7056	Female Pregnancy	94	7	IDO1, UCP2, AGT, IGFBP5, ENDOU, PGF, CD38	http://amigo.geneontology.org/amigo/term/GO:0007565
11.8869	Signal Transduction	2032	42	EDNRB, ADORA2A, ICOSLG, GPR6, S100A11, FAS, SALL2, CLIC1, SDC4, ITPKB, LSP1, MR1, IGFBP5, PTGES, ANXA4, ARHGAP18, RASA4, GNG7, FLT3LG, ARHGAP30, LTK, LGALS1, F2R, GEM, DRD2, LGALS3BP, APBB1IP, FYB, LRRC7, TLR1, PDPN, PGF, CAPN3, PLPP4, TNFRSF1A, CCR5, CCL8, CD38, CCR7, CD4, SPARC, TRH	http://amigo.geneontology.org/amigo/term/GO:0007165
11.8301	Farnesol Catabolic Process	2	2	AKR1B10, AKR1C3	http://amigo.geneontology.org/amigo/term/GO:0016488
11.8192	Positive Regulation of Cytosolic Calcium Ion Concentration	138	8	EDNRB, GPR6, AGT, TAC1, F2R, CCR5, CD38, CCR7	http://amigo.geneontology.org/amigo/term/GO:0007204
10.8679	Positive Regulation of Urine Volume	13	3	EDNRB, ADORA2A, DRD2	http://amigo.geneontology.org/amigo/term/GO:0035810
10.8679	Prepulse Inhibition	13	3	ADORA2A, FABP7, DRD2	http://amigo.geneontology.org/amigo/term/GO:0060134
10.6715	Cellular Response to Salt Stress	3	2	ZFP36L1, CAPN3	http://amigo.geneontology.org/amigo/term/GO:0071472
10.6419	Response to Lipopolysaccharide	196	9	EDNRB, IDO1, FAS, PTGES, TAC1, F2R, TNFRSF1A, CCR7, SPARC	http://amigo.geneontology.org/amigo/term/GO:0032496
10.3285	Eye Development	34	4	SALL2, SIX3, HSF4, PAX6	http://amigo.geneontology.org/amigo/term/GO:0001654
10.1612	Cellular Defense Response	61	5	ADORA2A, LSP1, NCF2, LGALS3BP, CCR5	http://amigo.geneontology.org/amigo/term/GO:0006968
10.1612	Retinoid Metabolic Process	61	5	AKR1B10, AKR1C3, SDC4, CYP4V2, RDH5	http://amigo.geneontology.org/amigo/term/GO:0001523
9.8803	T Cell Differentiation	37	4	ITPKB, VAV1, CD3D, CD4	http://amigo.geneontology.org/amigo/term/GO:0030217
9.85266	Entry Into Host Cell	4	2	CCR5, CD4	http://amigo.geneontology.org/amigo/term/GO:0030260
9.85266	Insemination	4	2	DDO, TAC1	http://amigo.geneontology.org/amigo/term/GO:0007320
9.85266	Regulation of Norepinephrine Secretion	4	2	ADORA2A, AGT	http://amigo.geneontology.org/amigo/term/GO:0014061
9.75702	Regulation of ARF Protein Signal Transduction	17	3	IQSEC3, ARFGEF3, CYTH4	http://amigo.geneontology.org/amigo/term/GO:0032012

### Sheet: GO - Molecular Function
GeneAnalytics - Function-based Analysis, GO-Molecular Process results			Prepared for: Roman Goz (roman.goz@uconn.edu)
			Date: 4/12/2018
Copyright © LifeMap Sciences, Inc.
Statistics:
# Identified genes	272
# Matched genes	56
# Matched entities	20
Matching score statistics:
# High score matches	0
# Med score matches	20
# Low score matches	0
Results
Score	Name	# Genes	# Matched Genes	Matched Genes (Symbols)	Evidence URL
13.1604	Heparin Binding	154	9	PRELP, CRISPLD2, SFRP1, ECM2, FBLN7, THBS4, PGF, CCDC80, CCL8	http://amigo.geneontology.org/amigo/term/GO:0008201
11.8301	Titin Z Domain Binding	2	2	ACTN2, TCAP	http://amigo.geneontology.org/amigo/term/GO:0070080
11.8301	Geranylgeranyl Reductase Activity	2	2	AKR1B10, AKR1C3	http://amigo.geneontology.org/amigo/term/GO:0045550
11.5658	Fibronectin Binding	27	4	SDC4, IGFBP3, IGFBP5, CCDC80	http://amigo.geneontology.org/amigo/term/GO:0001968
10.6715	Immunoglobulin Binding	3	2	VWF, CD4	http://amigo.geneontology.org/amigo/term/GO:0019865
10.6715	Tumor Necrosis Factor Binding	3	2	FAS, TNFRSF1A	http://amigo.geneontology.org/amigo/term/GO:0043120
10.6715	Indanol Dehydrogenase Activity	3	2	AKR1B10, AKR1C3	http://amigo.geneontology.org/amigo/term/GO:0047718
10.5597	Titin Binding	14	3	ACTN2, TCAP, CAPN3	http://amigo.geneontology.org/amigo/term/GO:0031432
9.36141	Signal Transducer Activity	415	13	EDNRB, ADORA2A, GPR6, FAS, LSP1, GNG7, LGALS1, RGS9, F2R, DRD2, CAPN3, CCR5, CCR7	http://amigo.geneontology.org/amigo/term/GO:0004871
9.22004	FATZ Binding	5	2	ACTN2, TCAP	http://amigo.geneontology.org/amigo/term/GO:0051373
9.18638	Integrin Binding	105	6	FERMT3, TSPAN4, ECM2, VWF, ACTN2, THBS4	http://amigo.geneontology.org/amigo/term/GO:0005178
9.09117	ARF Guanyl-nucleotide Exchange Factor Activity	20	3	IQSEC3, ARFGEF3, CYTH4	http://amigo.geneontology.org/amigo/term/GO:0005086
8.7052	Water Transmembrane Transporter Activity	6	2	AQP4, PDPN	http://amigo.geneontology.org/amigo/term/GO:0005372
8.33226	Receptor Binding	398	12	ICOSLG, HLA-E, HACL1, SIX3, WNT10A, DDO, FLT3LG, MSN, F2R, DRD2, FYB, PDPN	http://amigo.geneontology.org/amigo/term/GO:0005102
8.27164	Retinal Dehydrogenase Activity	7	2	AKR1B10, AKR1C3	http://amigo.geneontology.org/amigo/term/GO:0001758
8.03053	NAD+ ADP-ribosyltransferase Activity	26	3	ZC3HAV1, PARP10, PARP3	http://amigo.geneontology.org/amigo/term/GO:0003950
7.89755	Insulin-like Growth Factor II Binding	8	2	IGFBP3, IGFBP5	http://amigo.geneontology.org/amigo/term/GO:0031995
7.27608	Type 1 Angiotensin Receptor Binding	10	2	EDNRB, AGT	http://amigo.geneontology.org/amigo/term/GO:0031702
7.27608	Inositol-1,4,5-trisphosphate 3-kinase Activity	10	2	IP6K3, ITPKB	http://amigo.geneontology.org/amigo/term/GO:0008440
7.15176	Collagen Binding	63	4	ECM2, VWF, SRGN, SPARC	http://amigo.geneontology.org/amigo/term/GO:0005518

### Sheet: Phenotypes
GeneAnalytics - Function-based Analysis, Phenotype results			Prepared for: Roman Goz (roman.goz@uconn.edu)
			Date: 4/12/2018
Copyright © LifeMap Sciences, Inc.
Statistics:
# Identified genes	272
# Matched genes	38
# Matched entities	20
Matching score statistics:
# High score matches	6
# Med score matches	14
# Low score matches	0
Results
Score	Name	# Genes	# Matched Genes	Matched Genes (Symbols)	Evidence URL
17.0143	Increased Susceptibility to Parasitic Infection	82	8	AHNAK, FAS, IGHM, ITPKB, FLT3LG, AQP4, TNFRSF1A, CD4	http://www.informatics.jax.org/searches/Phat.cgi?id=MP:0005027
16.3397	Decreased T Cell Proliferation	146	10	AHNAK, IGHM, VAV1, SKAP1, WAS, HCLS1, DOCK8, FYB, CCR5, CD4	http://www.informatics.jax.org/searches/Phat.cgi?id=MP:0005095
14.5911	Decreased IgG Level	104	8	ICOSLG, FAS, IGHM, ITPKB, VAV1, DOCK8, TNFRSF1A, CD4	http://www.informatics.jax.org/searches/Phat.cgi?id=MP:0001805
13.7857	Abnormal Astrocyte Physiology	18	4	CP, DRD2, AQP4, CCR5	http://www.informatics.jax.org/searches/Phat.cgi?id=MP:0008916
13.6212	Decreased B-1 B Cell Number	36	5	IGHM, MS4A1, VAV1, NOTCH2, DOCK8	http://www.informatics.jax.org/searches/Phat.cgi?id=MP:0004978
13.4717	Abnormal Lacrimal Gland Morphology	7	3	ID3, PAX6, CCR7	http://www.informatics.jax.org/searches/Phat.cgi?id=MP:0001346
13.2044	Decreased Susceptibility to Ischemic Brain Injury	20	4	ADORA2A, UCP2, VWF, AQP4	http://www.informatics.jax.org/searches/Phat.cgi?id=MP:0006059
12.6187	Abnormal Cardiovascular System Physiology	127	8	ADORA2A, FAS, FERMT3, IGHM, HOPX, NOTCH2, F2R, FXYD1	http://www.informatics.jax.org/searches/Phat.cgi?id=MP:0001544
11.9909	Decreased Marginal Zone B Cell Number	46	5	FAS, IGHM, WAS, NOTCH2, DOCK8	http://www.informatics.jax.org/searches/Phat.cgi?id=MP:0008182
11.5658	Lacrimal Gland Inflammation	11	3	ID3, FAS, CCR7	http://www.informatics.jax.org/searches/Phat.cgi?id=MP:0008880
11.5658	Abnormal Submandibular Gland Morphology	11	3	FAS, PAX6, CCR7	http://www.informatics.jax.org/searches/Phat.cgi?id=MP:0003793
11.5658	Increased IgG3 Level	27	4	FAS, SAMSN1, IGHM, IL13RA1	http://www.informatics.jax.org/searches/Phat.cgi?id=MP:0008502
11.1891	Increased Susceptibility to Experimental Autoimmune Encephalomyelitis	52	5	HLA-E, MR1, VWF, LGALS1, TNFRSF1A	http://www.informatics.jax.org/searches/Phat.cgi?id=MP:0004799
11.0436	Abnormal T Cell Physiology	114	7	ID3, FAS, ITPKB, VAV1, SKAP1, FYB, CCR7	http://www.informatics.jax.org/searches/Phat.cgi?id=MP:0002444
10.9444	Decreased Interleukin-2 Secretion	54	5	AHNAK, FAS, VAV1, SKAP1, FYB	http://www.informatics.jax.org/searches/Phat.cgi?id=MP:0008688
10.8217	Decreased Susceptibility to Autoimmune Diabetes	31	4	FAS, IGHM, TNFRSF1A, CD4	http://www.informatics.jax.org/searches/Phat.cgi?id=MP:0004804
10.6518	Increased Autoantibody Level	32	4	ID3, FAS, IGHM, WAS	http://www.informatics.jax.org/searches/Phat.cgi?id=MP:0003725
10.5597	Increased Gamma-delta T Cell Number	14	3	ID3, FAS, IKZF1	http://www.informatics.jax.org/searches/Phat.cgi?id=MP:0008346
10.4875	Corneal Vascularization	33	4	PRDX6, PAX6, PGF, CCR5	http://www.informatics.jax.org/searches/Phat.cgi?id=MP:0005542
10.3285	Abnormal B Cell Activation	34	4	FAS, IGHM, IKZF1, CCR7	http://www.informatics.jax.org/searches/Phat.cgi?id=MP:0008217

### Sheet: Compounds
GeneAnalytics - Function-based Analysis, Compund results			Prepared for: Roman Goz (roman.goz@uconn.edu)
			Date: 4/12/2018
Copyright © LifeMap Sciences, Inc.
Statistics:
# Identified genes	272
# Matched genes	91
# Matched entities	20
Matching score statistics:
# High score matches	9
# Med score matches	11
# Low score matches	0
Results
Score	Name	# Genes	# Matched Genes	Matched Genes (Symbols)	Evidence URL
24.2744	Heparin	504	23	CFI, FAS, PRELP, IGFBP3, PROS1, CLU, CP, SFRP1, AGT, IGFBP5, ANXA4, VWF, SRGN, TAC1, LGALS1, F2R, THBS4, PGF, TNFRSF1A, CCR5, CCL8, CD4, SPARC	The Drug Gene Interaction Database : http://dgidb.genome.wustl.edu/drugs/DAP000189 DrugBank : http://www.drugbank.ca/drugs/DB01225 ClinicalTrials.gov : https://clinicaltrials.gov/ct2/results?term=Heparin International Union of Basic and Clinical Pharmacology : http://www.guidetopharmacology.org/GRAC/LigandDisplayForward?ligandId=4214 ClinicalTrials.gov : https://clinicaltrials.gov/ct2/results?term=Enoxaparin Human Metabolome Database : http://www.hmdb.ca/metabolites/HMDB15356 The Drug Gene Interaction Database : http://dgidb.genome.wustl.edu/drugs/DAP000616 DrugBank : http://www.drugbank.ca/drugs/DB01109 Human Metabolome Database : http://www.hmdb.ca/metabolites/HMDB01394 Novoseek :
19.9649	Tyrosine	1777	45	EDNRB, ADORA2A, IDO1, FAS, CHAT, PRDX6, NR4A3, PROS1, CLU, VAV1, SFRP1, AGT, IGFBP5, SKAP1, ANXA4, VWF, WAS, NCF2, PYGM, HCLS1, KCNJ6, FLT3LG, IL13RA1, LTK, MSN, TAC1, LGALS1, F2R, GEM, DPYD, SOCS3, FYB, THBS4, PDGFRL, PDPN, PGF, TNFRSF1A, CCR5, CCL8, CD38, CCR7, CD4, CD63, SPARC, TRH	ClinicalTrials.gov : https://clinicaltrials.gov/ct2/results?term=Tyrosine Novoseek :
17.5635	Dexamethasone	712	24	EDNRB, IDO1, FAS, CHAT, IGFBP3, PROS1, CLU, CP, VAV1, AGT, IGFBP5, PTGES, VWF, IKZF1, TAC1, LGALS1, F2R, AQP4, TNFRSF1A, CCR5, CD38, SPARC, CEBPA, TRH	Novoseek : DrugBank : http://www.drugbank.ca/drugs/DB01234 ClinicalTrials.gov : https://clinicaltrials.gov/ct2/results?term=Dexamethasone Human Metabolome Database : http://www.hmdb.ca/metabolites/HMDB15364 Pharmacogenomics Knowledge Base : http://www.pharmgkb.org/drug/PA449247 International Union of Basic and Clinical Pharmacology : http://www.guidetopharmacology.org/GRAC/LigandDisplayForward?ligandId=2768 The Drug Gene Interaction Database : http://dgidb.genome.wustl.edu/drugs/DAP000007
17.1882	LIPID	1259	34	ADORA2A, AMPD3, FABP7, CFI, CHAT, PRDX6, CLIC1, RXRG, MS4A1, UCP2, CLU, CP, VAV1, AGT, PTGES, ANXA4, SLC22A4, WAS, DBI, MSN, TAC1, LGALS1, SOCS3, NR1H3, TLR1, PLIN2, PGF, TNFRSF1A, CD38, CCR7, CD4, CD63, CEBPA, TRH	Novoseek :
16.396	VEGF	748	24	EDNRB, ADORA2A, ID3, FAS, AKR1C3, IGFBP3, PROS1, CLU, CP, AGT, IGFBP5, PTGES, VWF, FLT3LG, IL13RA1, F2R, DPYD, DRD2, PAX6, PDPN, PLIN2, PGF, TNFRSF1A, SPARC	Novoseek :
15.9607	Glutamate	814	25	EDNRB, ADORA2A, AMPD3, IDO1, FABP7, CHAT, PRDX6, IGFBP3, CLU, CP, VWF, SLC7A11, KCNK9, TAC1, F2R, ACTN2, DRD2, AQP4, PAX6, LRRC7, TNFRSF1A, CCR5, CD38, CD4, TRH	Novoseek :
14.2214	Prostacyclin	174	10	EDNRB, ADORA2A, PROS1, AGT, PTGES, VWF, TAC1, F2R, PGF, TNFRSF1A	Novoseek :
13.7241	Glucose	1008	27	EDNRB, AMPD3, CFI, CHAT, RXRG, UCP2, IGFBP3, PROS1, AGT, IGFBP5, PTGES, NCF2, PYGM, LGALS1, MLC1, F2R, SOCS3, NR1H3, PAX6, PLIN2, PGF, TNFRSF1A, CD38, CD63, SPARC, CEBPA, TRH	DrugBank : http://www.drugbank.ca/drugs/DB09341 Novoseek :
13.4541	Cholesterol	639	20	ADORA2A, CFI, PON3, UCP2, IGFBP3, PROS1, CLU, CP, VAV1, AGT, IGFBP5, VWF, DBI, F2R, NR1H3, PLIN2, TNFRSF1A, CCR5, CD4, CD63	The Drug Gene Interaction Database : http://dgidb.genome.wustl.edu/drugs/CHOLESTEROL DrugBank : http://www.drugbank.ca/drugs/DB04540 Human Metabolome Database : http://www.hmdb.ca/metabolites/HMDB00067 Human Metabolome Database : http://www.hmdb.ca/metabolites/HMDB62453 International Union of Basic and Clinical Pharmacology : http://www.guidetopharmacology.org/GRAC/LigandDisplayForward?ligandId=2718 Novoseek :
13.181	Norepinephrine	312	13	EDNRB, ADORA2A, CHAT, UCP2, IGFBP3, AGT, VWF, TAC1, F2R, DRD2, TNFRSF1A, CCR7, TRH	Novoseek : Human Metabolome Database : http://www.hmdb.ca/metabolites/HMDB00216 ClinicalTrials.gov : https://clinicaltrials.gov/ct2/results?term=Norepinephrine DrugBank : http://www.drugbank.ca/drugs/DB00368 The Drug Gene Interaction Database : http://dgidb.genome.wustl.edu/drugs/DAP000016
12.9066	Arginine	764	22	EDNRB, IDO1, FAS, RNASEL, PRELP, IGFBP3, PROS1, CP, VAV1, AGT, ANXA4, VWF, SLC22A4, PYGM, SLC7A7, MSN, TAC1, LGALS1, F2R, PAX6, CCR5, TRH	Novoseek : ClinicalTrials.gov : https://clinicaltrials.gov/ct2/results?term=Arginine
12.8117	Calcium	2367	48	EDNRB, ADORA2A, AHNAK, AMPD3, IDO1, GPR6, S100A11, CFI, CHAT, MYL4, MS4A1, ITPKB, UCP2, PROS1, CLU, VAV1, AGT, IGFBP5, ANXA4, VWF, WAS, NCF2, SLC24A3, DAGLA, HCLS1, RASA4, IKZF1, KCNK9, MSN, TAC1, LGALS1, F2R, ACTN2, GEM, THBS4, PGF, CAPN3, PLSCR2, TNFRSF1A, CASP6, CCR5, CCL8, CD38, CCR7, CD4, CD63, SPARC, TRH	DrugBank : http://www.drugbank.ca/drugs/DB01373 Pharmacogenomics Knowledge Base : http://www.pharmgkb.org/drug/PA164712582 Human Metabolome Database : http://www.hmdb.ca/metabolites/HMDB00464 Novoseek :
12.5727	Cysteine	1001	26	EDNRB, FAS, PRDX6, CLIC1, IGFBP3, CLU, CP, VAV1, MR1, AGT, ANXA4, CST7, VWF, SLC7A11, TAC1, LGALS1, F2R, DPYD, AQP4, CAPN3, TNFRSF1A, CASP6, CCR5, CD38, CD4, SPARC	Novoseek : ClinicalTrials.gov : https://clinicaltrials.gov/ct2/results?term=Cysteine
12.566	Hydrogen	418	15	AKR1C3, RNASEL, PRDX6, UCP2, PROS1, AGT, ANXA4, SLC22A4, WAS, SLC24A3, PYGM, DBI, TAC1, HVCN1, TRH	Human Metabolome Database : http://www.hmdb.ca/metabolites/HMDB01362 Novoseek :
12.5293	Pge2	419	15	EDNRB, IDO1, IGFBP3, AGT, IGFBP5, PTGES, TAC1, F2R, SOCS3, PLIN2, TNFRSF1A, CCR5, CCR7, CD4, SPARC	Novoseek :
12.4092	Propentofylline	9	3	ADORA2A, FAS, CHAT	Novoseek :
11.4806	Retinoic Acid	935	24	EDNRB, FABP7, CFI, FAS, CHAT, RXRG, UCP2, IGFBP3, CLU, CP, VAV1, SFRP1, IGFBP5, VWF, NCF2, F2R, AQP4, NR1H3, PAX6, TNFRSF1A, CCR5, CD38, SPARC, CEBPA	Tocris Bioscience : http://www.tocris.com/dispprod.php?ItemId=1835 Novoseek :
11.2502	Indomethacin	268	11	EDNRB, FAS, AKR1C3, PROS1, CP, AGT, PTGES, TAC1, LGALS1, PGF, TNFRSF1A	Novoseek : ClinicalTrials.gov : https://clinicaltrials.gov/ct2/results?term=Indomethacin ApexBio - An Apoptosis and Epigenetics Company : http://www.apexbt.com/search.php?catalog=A8449 Human Metabolome Database : http://www.hmdb.ca/metabolites/HMDB14473 The Drug Gene Interaction Database : http://dgidb.genome.wustl.edu/drugs/DAP000617 Tocris Bioscience : http://www.tocris.com/dispprod.php?ItemId=66126 DrugBank : http://www.drugbank.ca/drugs/DB00328 International Union of Basic and Clinical Pharmacology : http://www.guidetopharmacology.org/GRAC/LigandDisplayForward?ligandId=1909
10.9472	Testosterone	622	18	CFI, FAS, AKR1C3, RNASEL, CHAT, IGFBP3, PROS1, CLU, CP, SFRP1, IGFBP5, VWF, SLC22A4, TAC1, SOCS3, TNFRSF1A, SPARC, TRH	Human Metabolome Database : http://www.hmdb.ca/metabolites/HMDB00234 Pharmacogenomics Knowledge Base : http://www.pharmgkb.org/drug/PA451627 Tocris Bioscience : http://www.tocris.com/dispprod.php?ItemId=5308 The Drug Gene Interaction Database : http://dgidb.genome.wustl.edu/drugs/DAP000841 ClinicalTrials.gov : https://clinicaltrials.gov/ct2/results?term=Testosterone DrugBank : http://www.drugbank.ca/drugs/DB00624 Novoseek :
10.8679	Inulin	13	3	IGFBP3, CLU, AGT	DrugBank : http://www.drugbank.ca/drugs/DB00638 The Drug Gene Interaction Database : http://dgidb.genome.wustl.edu/drugs/DAP001304 Novoseek : Human Metabolome Database : http://www.hmdb.ca/metabolites/HMDB14776 ClinicalTrials.gov : https://clinicaltrials.gov/ct2/results?term=Inulin
