## Supplementary material for "BRAFV600E Expression in Mouse Neuroglial Progenitors Increase Neuronal Excitability, Cause Appearance of Balloon-like cells, Neuronal Mislocalization, and Inflammatory Immune response": Gene Analytics 1800 genes (part 1 of 3)

### Sheet: Gene Set
GeneAnalytics - Analysis Report			Prepared for: Roman Goz (roman.goz@uconn.edu)
			Date: 4/12/2018
Copyright © LifeMap Sciences, Inc.
Species	Mouse
Identified genes (1871)
Symbol	Full Name	Aliases	GeneCards URL
0610040F04Rik	RIKEN cDNA 0610040F04 gene
1110017D15Rik	RIKEN cDNA 1110017D15 gene	Cbe1, Smrp1	http://www.genecards.org/cgi-bin/carddisp.pl?gene=C9orf24
1110059E24Rik	RIKEN cDNA 1110059E24 gene		http://www.genecards.org/cgi-bin/carddisp.pl?gene=C9orf85
1500015O10Rik	RIKEN cDNA 1500015O10 gene	Ecrg4	http://www.genecards.org/cgi-bin/carddisp.pl?gene=C2orf40
1600012H06Rik	RIKEN cDNA 1600012H06 gene		http://www.genecards.org/cgi-bin/carddisp.pl?gene=C6orf120
1600020E01Rik	RIKEN cDNA 1600020E01 gene
1700007K13Rik	RIKEN cDNA 1700007K13 gene	Rbest47	http://www.genecards.org/cgi-bin/carddisp.pl?gene=C9orf116
1700012B09Rik	RIKEN cDNA 1700012B09 gene	1700007P19Rik	http://www.genecards.org/cgi-bin/carddisp.pl?gene=C11orf97
1700029J07Rik	RIKEN cDNA 1700029J07 gene		http://www.genecards.org/cgi-bin/carddisp.pl?gene=C4orf47
1700030J22Rik	RIKEN cDNA 1700030J22 gene		http://www.genecards.org/cgi-bin/carddisp.pl?gene=C16orf46
1810021B22Rik	RIKEN cDNA 1810021B22 gene
1810022K09Rik	RIKEN cDNA 1810022K09 gene	AI746582, AL023036	http://www.genecards.org/cgi-bin/carddisp.pl?gene=C8orf59
1810037I17Rik	RIKEN cDNA 1810037I17 gene	5730414I01Rik
1810058I24Rik	RIKEN cDNA 1810058I24 gene	AI414869, AI848234
2310022B05Rik	RIKEN cDNA 2310022B05 gene		http://www.genecards.org/cgi-bin/carddisp.pl?gene=C1orf198
2310057M21Rik	RIKEN cDNA 2310057M21 gene	3110040E10Rik, AI429544	http://www.genecards.org/cgi-bin/carddisp.pl?gene=C10orf88
2410004P03Rik	RIKEN cDNA 2410004P03 gene		http://www.genecards.org/cgi-bin/carddisp.pl?gene=C2orf50
2410015M20Rik	RIKEN cDNA 2410015M20 gene	Mic13, QIL1, sr104	http://www.genecards.org/cgi-bin/carddisp.pl?gene=C19orf70
2810408A11Rik	RIKEN cDNA 2810408A11 gene	1700019L01Rik, 4930470J18Rik
2810459M11Rik	RIKEN cDNA 2810459M11 gene		http://www.genecards.org/cgi-bin/carddisp.pl?gene=C2orf72
2900055J20Rik	RIKEN cDNA 2900055J20 gene
4833445I07Rik	RIKEN cDNA 4833445I07 gene	AV253134
4931428F04Rik	RIKEN cDNA 4931428F04 gene	AI426165, Kiaa0895l	http://www.genecards.org/cgi-bin/carddisp.pl?gene=KIAA0895L
4932441J04Rik	RIKEN cDNA 4932441J04 gene
4932443I19Rik	RIKEN cDNA 4932443I19 gene	A230061C02Rik, Gm1106
4933434E20Rik	RIKEN cDNA 4933434E20 gene	5730552F22Rik, AI462154, NICE-3, NS5ATP4	http://www.genecards.org/cgi-bin/carddisp.pl?gene=C1orf43
5330416C01Rik	RIKEN cDNA 5330416C01 gene	Gm532
5430427O19Rik	RIKEN cDNA 5430427O19 gene		http://www.genecards.org/cgi-bin/carddisp.pl?gene=CXorf21
9330182L06Rik	RIKEN cDNA 9330182L06 gene	Eig121l	http://www.genecards.org/cgi-bin/carddisp.pl?gene=KIAA1324L
9530068E07Rik	RIKEN cDNA 9530068E07 gene	C85061, Kct2	http://www.genecards.org/cgi-bin/carddisp.pl?gene=C5orf15
9930111J21Rik2	RIKEN cDNA 9930111J21 gene 2	9930111J21Rik, Irgb5
A230001M10Rik	RIKEN cDNA A230001M10 gene
A2m	alpha-2-macroglobulin	A2mp	http://www.genecards.org/cgi-bin/carddisp.pl?gene=A2M
A330040F15Rik	RIKEN cDNA A330040F15 gene
A630001G21Rik	RIKEN cDNA A630001G21 gene
A930017M01Rik	Smg-5 homolog, nonsense mediated mRNA decay factor pseudogene	Gm305
AB124611	cDNA sequence AB124611	Gm1706	http://www.genecards.org/cgi-bin/carddisp.pl?gene=C19orf38
AI467606	expressed sequence AI467606		http://www.genecards.org/cgi-bin/carddisp.pl?gene=C16orf54
AI837181	expressed sequence AI837181	Bles03, N28173	http://www.genecards.org/cgi-bin/carddisp.pl?gene=C11orf68
AI987944	expressed sequence AI987944
Abca9	ATP-binding cassette, sub-family A (ABC1), member 9	D630040K07Rik	http://www.genecards.org/cgi-bin/carddisp.pl?gene=ABCA9
Abcc12	ATP-binding cassette, sub-family C (CFTR/MRP), member 12	4930467B22Rik, MRP9	http://www.genecards.org/cgi-bin/carddisp.pl?gene=ABCC12
Abcf1	ATP-binding cassette, sub-family F (GCN20), member 1	AU041969, Abc50, D17Wsu166e, GCN20	http://www.genecards.org/cgi-bin/carddisp.pl?gene=ABCF1
Abcf3	ATP-binding cassette, sub-family F (GCN20), member 3	AI326318, AU016058, BB119416	http://www.genecards.org/cgi-bin/carddisp.pl?gene=ABCF3
Abcg4	ATP-binding cassette, sub-family G (WHITE), member 4	6430517O04Rik	http://www.genecards.org/cgi-bin/carddisp.pl?gene=ABCG4
Abhd3	abhydrolase domain containing 3	AA675331, LABH3	http://www.genecards.org/cgi-bin/carddisp.pl?gene=ABHD3
Abhd4	abhydrolase domain containing 4	1110035H23Rik, AI429574, Abh4	http://www.genecards.org/cgi-bin/carddisp.pl?gene=ABHD4
Acadm	acyl-Coenzyme A dehydrogenase, medium chain	AU018656, MCAD	http://www.genecards.org/cgi-bin/carddisp.pl?gene=ACADM
Acadvl	acyl-Coenzyme A dehydrogenase, very long chain	vlcad	http://www.genecards.org/cgi-bin/carddisp.pl?gene=ACADVL
Acap1	ArfGAP with coiled-coil, ankyrin repeat and PH domains 1	Centb1	http://www.genecards.org/cgi-bin/carddisp.pl?gene=ACAP1
Accs	1-aminocyclopropane-1-carboxylate synthase (non-functional)	2610203E10Rik, Phacs	http://www.genecards.org/cgi-bin/carddisp.pl?gene=ACCS
Acer2	alkaline ceramidase 2	2410116I05Rik, Asah3l, CRG-L1, maCER2	http://www.genecards.org/cgi-bin/carddisp.pl?gene=ACER2
Aco1	aconitase 1	Aco-1, Irebp, Irp1	http://www.genecards.org/cgi-bin/carddisp.pl?gene=ACO1
Acot7	acyl-CoA thioesterase 7	2410041A17Rik, Ach1, Act, Bach, CTE-IIa, Cte-II, Lach1	http://www.genecards.org/cgi-bin/carddisp.pl?gene=ACOT7
Acp2	acid phosphatase 2, lysosomal	Acp-2, LAP	http://www.genecards.org/cgi-bin/carddisp.pl?gene=ACP2
Acsf2	acyl-CoA synthetase family member 2		http://www.genecards.org/cgi-bin/carddisp.pl?gene=ACSF2
Acss1	acyl-CoA synthetase short-chain family member 1	1110032O15Rik, AI788978, Acas2, Acas2l, AceCS2	http://www.genecards.org/cgi-bin/carddisp.pl?gene=ACSS1
Acss3	acyl-CoA synthetase short-chain family member 3	8430416H19Rik, Gm874	http://www.genecards.org/cgi-bin/carddisp.pl?gene=ACSS3
Actl10	actin-like 10	1700007I08Rik	http://www.genecards.org/cgi-bin/carddisp.pl?gene=ACTL10
Actr3	ARP3 actin-related protein 3	1200003A09Rik, Arp3	http://www.genecards.org/cgi-bin/carddisp.pl?gene=ACTR3
Actr3b	ARP3 actin-related protein 3B	9630005C02, ARP11, AW047569, Arp3b, Arp3beta	http://www.genecards.org/cgi-bin/carddisp.pl?gene=ACTR3B
Acvr1b	activin A receptor, type 1B	6820432J04, ActR-IB, ActRIB, Acvrlk4, Alk4, SKR2	http://www.genecards.org/cgi-bin/carddisp.pl?gene=ACVR1B
Adam17	a disintegrin and metallopeptidase domain 17	CD156b, Tace	http://www.genecards.org/cgi-bin/carddisp.pl?gene=ADAM17
Adam19	a disintegrin and metallopeptidase domain 19 (meltrin beta)	AL024287, MADDAM, MTLNB, Mltnb	http://www.genecards.org/cgi-bin/carddisp.pl?gene=ADAM19
Adamts9	a disintegrin-like and metallopeptidase (reprolysin type) with thrombospondin type 1 motif, 9	1810011L16Rik, 8430403M15Rik, AW743315, E030027K14Rik	http://www.genecards.org/cgi-bin/carddisp.pl?gene=ADAMTS9
Adamtsl3	ADAMTS-like 3	9230119C12Rik, C130057K09, mKIAA1233	http://www.genecards.org/cgi-bin/carddisp.pl?gene=ADAMTSL3
Adar	adenosine deaminase, RNA-specific	AV242451, Adar1, Adar1p110, Adar1p150, mZaADAR	http://www.genecards.org/cgi-bin/carddisp.pl?gene=ADAR
Adcy3	adenylate cyclase 3	AC3, mKIAA0511	http://www.genecards.org/cgi-bin/carddisp.pl?gene=ADCY3
Add3	adducin 3 (gamma)	AI463285, R75380	http://www.genecards.org/cgi-bin/carddisp.pl?gene=ADD3
Adgrg5	adhesion G protein-coupled receptor G5	Gm1109, Gpr114, PGR27	http://www.genecards.org/cgi-bin/carddisp.pl?gene=ADGRG5
Adgrg6	adhesion G protein-coupled receptor G6	1190004A11Rik, AI449247, AW045736, DREG, Gm222, Gpr126	http://www.genecards.org/cgi-bin/carddisp.pl?gene=ADGRG6
Adh5	alcohol dehydrogenase 5 (class III), chi polypeptide	Adh-5, Adh3, GSNOR	http://www.genecards.org/cgi-bin/carddisp.pl?gene=ADH5
Adipor2	adiponectin receptor 2	1110001I14Rik, ADCR2, AI115388, AW554121, D6Ucla1e, Paqr2	http://www.genecards.org/cgi-bin/carddisp.pl?gene=ADIPOR2
Adk	adenosine kinase	2310026J05Rik, 5033405D03Rik, AI255373, AI987814, Ak	http://www.genecards.org/cgi-bin/carddisp.pl?gene=ADK
Adora2b	adenosine A2b receptor	A2BAR, A2BR, A2b, AA2BR, AI480866, AI605384	http://www.genecards.org/cgi-bin/carddisp.pl?gene=ADORA2B
Adora3	adenosine A3 receptor	A3AR, A3R, AA3R, ARA3, Gpcr2	http://www.genecards.org/cgi-bin/carddisp.pl?gene=ADORA3
Adrb1	adrenergic receptor, beta 1	Adrb-1, beta-AR	http://www.genecards.org/cgi-bin/carddisp.pl?gene=ADRB1
Aebp1	AE binding protein 1	ACLP	http://www.genecards.org/cgi-bin/carddisp.pl?gene=AEBP1
Afap1	actin filament associated protein 1	2600003E23Rik, 9630044L16Rik, AI848729, Afap, mKIAA3018	http://www.genecards.org/cgi-bin/carddisp.pl?gene=AFAP1
Afap1l2	actin filament associated protein 1-like 2	AU041783, C86904, mKIAA1914	http://www.genecards.org/cgi-bin/carddisp.pl?gene=AFAP1L2
Aff3	AF4/FMR2 family, member 3	3222402O04Rik, A730046J16, LAF-4, Laf4	http://www.genecards.org/cgi-bin/carddisp.pl?gene=AFF3
Afg3l2	AFG3-like AAA ATPase 2	2310036I02Rik, AW260507, Emv66, par	http://www.genecards.org/cgi-bin/carddisp.pl?gene=AFG3L2
Agap3	ArfGAP with GTPase domain, ankyrin repeat and PH domain 3	AGAP-3, AV028425, Centg3, Crag, Crag., MRIP-1, cnt-g3	http://www.genecards.org/cgi-bin/carddisp.pl?gene=AGAP3
Agfg2	ArfGAP with FG repeats 2	A630095P14Rik, Hrbl, RAB-R, RABR	http://www.genecards.org/cgi-bin/carddisp.pl?gene=AGFG2
Agk	acylglycerol kinase	2610037M15Rik, 6720408I04Rik, AI465370, Mulk	http://www.genecards.org/cgi-bin/carddisp.pl?gene=AGK
Agpat2	1-acylglycerol-3-phosphate O-acyltransferase 2 (lysophosphatidic acid acyltransferase, beta)	2510002J07Rik, AV000834, BSCL, BSCL1, LPAAB, LPAAT-beta	http://www.genecards.org/cgi-bin/carddisp.pl?gene=AGPAT2
Agtrap	angiotensin II, type I receptor-associated protein	3300002E14Rik, AT1R, Atrap, D4Wsu124e	http://www.genecards.org/cgi-bin/carddisp.pl?gene=AGTRAP
Ahnak	AHNAK nucleoprotein (desmoyokin)	DY6	http://www.genecards.org/cgi-bin/carddisp.pl?gene=AHNAK
Aim2	absent in melanoma 2	Gm1313, Ifi210	http://www.genecards.org/cgi-bin/carddisp.pl?gene=AIM2
Ak1	adenylate kinase 1	Ak-1, B430205N08Rik	http://www.genecards.org/cgi-bin/carddisp.pl?gene=AK1
Ak3	adenylate kinase 3	AA407498, AI506714, AK-3, Ak3l, Ak3l1, Akl3l	http://www.genecards.org/cgi-bin/carddisp.pl?gene=AK3
Akr1b8	aldo-keto reductase family 1, member B8	FR-1, Fgfrp, Fgrp	http://www.genecards.org/cgi-bin/carddisp.pl?gene=AKR1B10
Alcam	activated leukocyte cell adhesion molecule	AI853494, BEN, CD166, DM-GRASP, MuSC, SC1	http://www.genecards.org/cgi-bin/carddisp.pl?gene=ALCAM
Aldh1a2	aldehyde dehydrogenase family 1, subfamily A2	AV116159, Aldh1a7, Raldh1, Raldh2	http://www.genecards.org/cgi-bin/carddisp.pl?gene=ALDH1A2
Aldh1a3	aldehyde dehydrogenase family 1, subfamily A3	ALDH6, RALDH3, V1	http://www.genecards.org/cgi-bin/carddisp.pl?gene=ALDH1A3
Aldh1l2	aldehyde dehydrogenase 1 family, member L2	D330038I09Rik, mtFDH	http://www.genecards.org/cgi-bin/carddisp.pl?gene=ALDH1L2
Aldh3b1	aldehyde dehydrogenase 3 family, member B1	1700001N19Rik, ALDH4, ALDH7	http://www.genecards.org/cgi-bin/carddisp.pl?gene=ALDH3B1
Aldh6a1	aldehyde dehydrogenase family 6, subfamily A1	1110038I05Rik, Mmsdh	http://www.genecards.org/cgi-bin/carddisp.pl?gene=ALDH6A1
Aldh7a1	aldehyde dehydrogenase family 7, member A1	Atq1, D18Wsu181e	http://www.genecards.org/cgi-bin/carddisp.pl?gene=ALDH7A1
Aldh9a1	aldehyde dehydrogenase 9, subfamily A1	AA139417, Abaldh, ESTM40, TMABA-DH, Tmabadh	http://www.genecards.org/cgi-bin/carddisp.pl?gene=ALDH9A1
Alg14	asparagine-linked glycosylation 14	5430428G01Rik, AI854024	http://www.genecards.org/cgi-bin/carddisp.pl?gene=ALG14
Alg5	asparagine-linked glycosylation 5 (dolichyl-phosphate beta-glucosyltransferase)	1500026A19Rik, 2600005J22Rik, AV009521, AV170001, AW545564	http://www.genecards.org/cgi-bin/carddisp.pl?gene=ALG5
Alox5ap	arachidonate 5-lipoxygenase activating protein	Flap	http://www.genecards.org/cgi-bin/carddisp.pl?gene=ALOX5AP
Alpk3	alpha-kinase 3	AW319487, D330016D04, MAK, Midori, mKIAA1330	http://www.genecards.org/cgi-bin/carddisp.pl?gene=ALPK3
Als2cl	ALS2 C-terminal like	79H19D, 79H19E, BC022645, D930044G19Rik, mRn.49018	http://www.genecards.org/cgi-bin/carddisp.pl?gene=ALS2CL
Amdhd2	amidohydrolase domain containing 2	5730457F11Rik	http://www.genecards.org/cgi-bin/carddisp.pl?gene=AMDHD2
Amer3	APC membrane recruitment 3	9430069J07Rik, Fam123c	http://www.genecards.org/cgi-bin/carddisp.pl?gene=AMER3
Ampd3	adenosine monophosphate deaminase 3		http://www.genecards.org/cgi-bin/carddisp.pl?gene=AMPD3
Angpt2	angiopoietin 2	Agpt2, Ang-2, Ang2	http://www.genecards.org/cgi-bin/carddisp.pl?gene=ANGPT2
Ankrd11	ankyrin repeat domain 11	2410104C19Rik, 3010027A04Rik, 6330578C09Rik, 9530048I21Rik, AA930108, Gm176, Yod	http://www.genecards.org/cgi-bin/carddisp.pl?gene=ANKRD11
Ankrd13a	ankyrin repeat domain 13a	1100001D10Rik, ANKRD13, AU046136	http://www.genecards.org/cgi-bin/carddisp.pl?gene=ANKRD13A
Ankrd13d	ankyrin repeat domain 13 family, member D	0710001P18Rik, AI430801	http://www.genecards.org/cgi-bin/carddisp.pl?gene=ANKRD13D
Ankrd17	ankyrin repeat domain 17	4933425K22Rik, A130069E23Rik, A930008M01, AA407558, AA516750, AU040470, Foe, Gtar, Mask, mKIAA0697	http://www.genecards.org/cgi-bin/carddisp.pl?gene=ANKRD17
Ankrd34a	ankyrin repeat domain 34A	AW060394, Ankrd34	http://www.genecards.org/cgi-bin/carddisp.pl?gene=ANKRD34A
Ankrd46	ankyrin repeat domain 46	1110054N06Rik, AI314978, AI987733	http://www.genecards.org/cgi-bin/carddisp.pl?gene=ANKRD46
Ankrd52	ankyrin repeat domain 52	6430544C07, G431002C21Rik	http://www.genecards.org/cgi-bin/carddisp.pl?gene=ANKRD52
Antxr1	anthrax toxin receptor 1	2310008J16Rik, 2810405N18Rik, Antrx1, Tem8	http://www.genecards.org/cgi-bin/carddisp.pl?gene=ANTXR1
Anxa1	annexin A1	Anx-1, Anx-A1, C430014K04Rik, Lpc-1, Lpc1	http://www.genecards.org/cgi-bin/carddisp.pl?gene=ANXA1
Anxa2	annexin A2	AW215814, Cal1h	http://www.genecards.org/cgi-bin/carddisp.pl?gene=ANXA2
Anxa4	annexin A4	AI265406, AIV, AW106930, Anx4, Xanx-4	http://www.genecards.org/cgi-bin/carddisp.pl?gene=ANXA4
Anxa5	annexin A5	Anx5, R74653	http://www.genecards.org/cgi-bin/carddisp.pl?gene=ANXA5
Aox3	aldehyde oxidase 3	1200011D03Rik, AI326299, Aoh1, Aoh2
Ap2a1	adaptor-related protein complex 2, alpha 1 subunit	Adtaa	http://www.genecards.org/cgi-bin/carddisp.pl?gene=AP2A1
Ap3d1	adaptor-related protein complex 3, delta 1 subunit	AA407035, Ap3d, Bolvr, mBLVR1, mh, mocha	http://www.genecards.org/cgi-bin/carddisp.pl?gene=AP3D1
Apbb1ip	amyloid beta (A4) precursor protein-binding, family B, member 1 interacting protein	9930118P07Rik, Prp48	http://www.genecards.org/cgi-bin/carddisp.pl?gene=APBB1IP
Apcdd1	adenomatosis polyposis coli down-regulated 1	AB023957, AU041258, Drapc1, EIG180	http://www.genecards.org/cgi-bin/carddisp.pl?gene=APCDD1
Aph1a	aph1 homolog A, gamma secretase subunit	6530402N02Rik, APH-1a	http://www.genecards.org/cgi-bin/carddisp.pl?gene=APH1A
Apobec1	apolipoprotein B mRNA editing enzyme, catalytic polypeptide 1	Cdar1	http://www.genecards.org/cgi-bin/carddisp.pl?gene=APOBEC1
Apobec3	apolipoprotein B mRNA editing enzyme, catalytic polypeptide 3	Apobec, Arp3, BC003314, Cem15, Gm20117, Rfv3	http://www.genecards.org/cgi-bin/carddisp.pl?gene=APOBEC3B
Apobr	apolipoprotein B receptor	Apob-48r, Apob48r	http://www.genecards.org/cgi-bin/carddisp.pl?gene=APOBR
Apoc1	apolipoprotein C-I	Apo-CIB, ApoC-IB, apo-CI, apoC-I	http://www.genecards.org/cgi-bin/carddisp.pl?gene=APOC1
Apod	apolipoprotein D		http://www.genecards.org/cgi-bin/carddisp.pl?gene=APOD
Apoe	apolipoprotein E	AI255918, Apo-E	http://www.genecards.org/cgi-bin/carddisp.pl?gene=APOE
Aqp1	aquaporin 1	CHIP28	http://www.genecards.org/cgi-bin/carddisp.pl?gene=AQP1
Aqp4	aquaporin 4	WCH4	http://www.genecards.org/cgi-bin/carddisp.pl?gene=AQP4
Arf4	ADP-ribosylation factor 4	AA407803	http://www.genecards.org/cgi-bin/carddisp.pl?gene=ARF4
Arfgef2	ADP-ribosylation factor guanine nucleotide-exchange factor 2 (brefeldin A-inhibited)	AI463430, AW493672, BIG2, E230011G24Rik	http://www.genecards.org/cgi-bin/carddisp.pl?gene=ARFGEF2
Arhgap12	Rho GTPase activating protein 12	2810011M08Rik	http://www.genecards.org/cgi-bin/carddisp.pl?gene=ARHGAP12
Arhgap18	Rho GTPase activating protein 18	4833419J07Rik, AI314906, AI843501	http://www.genecards.org/cgi-bin/carddisp.pl?gene=ARHGAP18
Arhgap21	Rho GTPase activating protein 21	5530401C11Rik, AA416458, ARHGAP10	http://www.genecards.org/cgi-bin/carddisp.pl?gene=ARHGAP21
Arhgap30	Rho GTPase activating protein 30	6030405P05Rik, Gm102, mFLJ00267	http://www.genecards.org/cgi-bin/carddisp.pl?gene=ARHGAP30
Arhgdib	Rho, GDP dissociation inhibitor (GDI) beta	D4, Gdid4, Ly-GDI	http://www.genecards.org/cgi-bin/carddisp.pl?gene=ARHGDIB
Arhgef16	Rho guanine nucleotide exchange factor (GEF) 16		http://www.genecards.org/cgi-bin/carddisp.pl?gene=ARHGEF16
Arhgef2	rho/rac guanine nucleotide exchange factor (GEF) 2	AA408978, GEF, GEF-H1, GEFH1, LFP40, Lbcl1, Lfc, P40, mKIAA0651	http://www.genecards.org/cgi-bin/carddisp.pl?gene=ARHGEF2
Arhgef26	Rho guanine nucleotide exchange factor (GEF) 26	4631416L12Rik, 8430436L14Rik, AI303572, AW491953, SGEF	http://www.genecards.org/cgi-bin/carddisp.pl?gene=ARHGEF26
Arid1b	AT rich interactive domain 1B (SWI-like)	8030481M12, 9330189K18Rik, AI836955, Ardi1b, B230217J03Rik, mKIAA1235	http://www.genecards.org/cgi-bin/carddisp.pl?gene=ARID1B
Arl11	ADP-ribosylation factor-like 11	ARLTS1, C730007L20Rik	http://www.genecards.org/cgi-bin/carddisp.pl?gene=ARL11
Arl6ip1	ADP-ribosylation factor-like 6 interacting protein 1	AIP-6, AL022945, ARMER, AU042858, Aip-1, Arl6ip, C85138, mKIAA0069	http://www.genecards.org/cgi-bin/carddisp.pl?gene=ARL6IP1
Arpc1b	actin related protein 2/3 complex, subunit 1B	41kDa, AA408064, AA408534, AA571392, AF007010, AW208418, L72, SOP2Hs, p41-ARC	http://www.genecards.org/cgi-bin/carddisp.pl?gene=ARPC1B
Arsk	arylsulfatase K	2810429K17Rik, 4833414G15Rik	http://www.genecards.org/cgi-bin/carddisp.pl?gene=ARSK
Arxes2	adipocyte-related X-chromosome expressed sequence 2	2900062L11Rik, Spc22/23, Spcs3
Asah1	N-acylsphingosine amidohydrolase 1	2310081N20Rik, AC, Asah	http://www.genecards.org/cgi-bin/carddisp.pl?gene=ASAH1
Asap3	ArfGAP with SH3 domain, ankyrin repeat and PH domain 3	9430088F20Rik, Ddefl1, Gm140, UPLC1	http://www.genecards.org/cgi-bin/carddisp.pl?gene=ASAP3
Asic2	acid-sensing (proton-gated) ion channel 2	ACIC2, Accn1, BNC1, BNaC1, BNaC1a, Mdeg	http://www.genecards.org/cgi-bin/carddisp.pl?gene=ASIC2
Aspg	asparaginase	A530050D06Rik, AI429460, Gm690	http://www.genecards.org/cgi-bin/carddisp.pl?gene=ASPG
Asrgl1	asparaginase like 1	2410004D18Rik, ALP, ALP1, AU040643, AW060375	http://www.genecards.org/cgi-bin/carddisp.pl?gene=ASRGL1
Atad5	ATPase family, AAA domain containing 5	C130052G03Rik, FRAG1, Gm17	http://www.genecards.org/cgi-bin/carddisp.pl?gene=ATAD5
Atcay	ataxia, cerebellar, Cayman type	3322401A10Rik, BB077577, BNIP-H, CLAC, hes, ji	http://www.genecards.org/cgi-bin/carddisp.pl?gene=ATCAY
Atf3	activating transcription factor 3	LRG-21	http://www.genecards.org/cgi-bin/carddisp.pl?gene=ATF3
Atg16l1	autophagy related 16-like 1 (S. cerevisiae)	1500009K01Rik, Apg16l, Atg16l, WDR30	http://www.genecards.org/cgi-bin/carddisp.pl?gene=ATG16L1
Atg3	autophagy related 3	2610016C12Rik, APG3, Apg3l, Atg3l, PC3-96	http://www.genecards.org/cgi-bin/carddisp.pl?gene=ATG3
Atg4b	autophagy related 4B, cysteine peptidase	2510009N07Rik, AW048066, Apg4b, Atg4bl, Autl1	http://www.genecards.org/cgi-bin/carddisp.pl?gene=ATG4B
Atg9a	autophagy related 9A	AU019532, Apg9l1, Atg9, Atg9l1	http://www.genecards.org/cgi-bin/carddisp.pl?gene=ATG9A
Atmin	ATM interactor	Asciz, gpg6, mKIAA0431	http://www.genecards.org/cgi-bin/carddisp.pl?gene=ATMIN
Atp1a3	ATPase, Na+/K+ transporting, alpha 3 polypeptide	Atpa-2	http://www.genecards.org/cgi-bin/carddisp.pl?gene=ATP1A3
Atp1b2	ATPase, Na+/K+ transporting, beta 2 polypeptide	Amog, Atpb-2	http://www.genecards.org/cgi-bin/carddisp.pl?gene=ATP1B2
Atp1b3	ATPase, Na+/K+ transporting, beta 3 polypeptide	AA409958, AI664000, AW212096	http://www.genecards.org/cgi-bin/carddisp.pl?gene=ATP1B3
Atp6v0b	ATPase, H+ transporting, lysosomal V0 subunit B	2310024H13Rik, Atp6f, VMA16	http://www.genecards.org/cgi-bin/carddisp.pl?gene=ATP6V0B
Atp6v0d1	ATPase, H+ transporting, lysosomal V0 subunit D1	AI267038, Ac39, Atp6d, P39, VATX, Vma6	http://www.genecards.org/cgi-bin/carddisp.pl?gene=ATP6V0D1
Atp6v0e	ATPase, H+ transporting, lysosomal V0 subunit E	Atp6k, Atp6v0e1, M9.2	http://www.genecards.org/cgi-bin/carddisp.pl?gene=ATP6V0E1
Atp6v1b2	ATPase, H+ transporting, lysosomal V1 subunit B2	AI194269, AI790362, Atp6b2, HO57, R74844	http://www.genecards.org/cgi-bin/carddisp.pl?gene=ATP6V1B2
Atp6v1g2	ATPase, H+ transporting, lysosomal V1 subunit G2	1500002D01Rik, Atp6g2, NG38, VAG2	http://www.genecards.org/cgi-bin/carddisp.pl?gene=ATP6V1G2
Atr	ataxia telangiectasia and Rad3 related		http://www.genecards.org/cgi-bin/carddisp.pl?gene=ATR
Atrn	attractin	AW558010, Mgca, mg	http://www.genecards.org/cgi-bin/carddisp.pl?gene=ATRN
Atxn3	ataxin 3	2210008M02Rik, AI463012, AI647473, ATX3, MJD1, Mjd, Sca3, ataxin-3	http://www.genecards.org/cgi-bin/carddisp.pl?gene=ATXN3
Atxn7l3	ataxin 7-like 3	E030022H21Rik	http://www.genecards.org/cgi-bin/carddisp.pl?gene=ATXN7L3
B2m	beta-2 microglobulin	Ly-m11, beta2-m, beta2m	http://www.genecards.org/cgi-bin/carddisp.pl?gene=B2M
B4galt1	UDP-Gal:betaGlcNAc beta 1,4- galactosyltransferase, polypeptide 1	B-1,4-GalT, B-1,4-GalT1, GalT, Ggtb, Ggtb2, b4Gal-T1, beta-1,4-GalT, beta-1,4-GalT1, beta4Gal-T1	http://www.genecards.org/cgi-bin/carddisp.pl?gene=B4GALT1
B4galt4	UDP-Gal:betaGlcNAc beta 1,4-galactosyltransferase, polypeptide 4	9130402O08Rik, B4galt-IV, b4Gal-T4, beta4Gal-T4, beta4GalT-IV	http://www.genecards.org/cgi-bin/carddisp.pl?gene=B4GALT4
BC043934	cDNA sequence BC043934	D030022H06
BC067074	cDNA sequence BC067074
BE692007	expressed sequence BE692007
Bag3	BCL2-associated athanogene 3	AA407278, Bis, mg638	http://www.genecards.org/cgi-bin/carddisp.pl?gene=BAG3
Bambi	BMP and activin membrane-bound inhibitor	2610003H06Rik	http://www.genecards.org/cgi-bin/carddisp.pl?gene=BAMBI
Basp1	brain abundant, membrane attached signal protein 1	2610024P12Rik, CAP-23, CAP23, Ckap3, NAP-22, NAP22	http://www.genecards.org/cgi-bin/carddisp.pl?gene=BASP1
Batf3	basic leucine zipper transcription factor, ATF-like 3	9130211I03Rik, Snft	http://www.genecards.org/cgi-bin/carddisp.pl?gene=BATF3
Bccip	BRCA2 and CDKN1A interacting protein	1110013J05Rik, TOK-1	http://www.genecards.org/cgi-bin/carddisp.pl?gene=BCCIP
Bckdha	branched chain ketoacid dehydrogenase E1, alpha polypeptide		http://www.genecards.org/cgi-bin/carddisp.pl?gene=BCKDHA
Bcl10	B cell leukemia/lymphoma 10	AI132454, BCL-10, C81403, CARMEN, CIPER, CLAP, ME10, cE10	http://www.genecards.org/cgi-bin/carddisp.pl?gene=BCL10
Bcl2a1a	B cell leukemia/lymphoma 2 related protein A1a	A1, BB218357, Bcl2a1, Bfl-1, Hbpa1	http://www.genecards.org/cgi-bin/carddisp.pl?gene=BCL2A1
Bcl2a1b	B cell leukemia/lymphoma 2 related protein A1b	A1-b	http://www.genecards.org/cgi-bin/carddisp.pl?gene=BCL2A1
Bcl2a1d	B cell leukemia/lymphoma 2 related protein A1d	A1-d	http://www.genecards.org/cgi-bin/carddisp.pl?gene=BCL2A1
Bcl3	B cell leukemia/lymphoma 3	AI528691, Bcl-3	http://www.genecards.org/cgi-bin/carddisp.pl?gene=BCL3
Bdh2	3-hydroxybutyrate dehydrogenase, type 2	1810026B04Rik, Dhrs6	http://www.genecards.org/cgi-bin/carddisp.pl?gene=BDH2
Bet1	Bet1 golgi vesicular membrane trafficking protein	AW555236, Bet-1	http://www.genecards.org/cgi-bin/carddisp.pl?gene=BET1
Bgn	biglycan	BG, DSPG1, PG-S1, PGI, SLRR1A	http://www.genecards.org/cgi-bin/carddisp.pl?gene=BGN
Bicc1	BicC family RNA binding protein 1	Bic-C, bpk, jcpk	http://www.genecards.org/cgi-bin/carddisp.pl?gene=BICC1
Bicd2	bicaudal D homolog 2 (Drosophila)		http://www.genecards.org/cgi-bin/carddisp.pl?gene=BICD2
Bin2	bridging integrator 2		http://www.genecards.org/cgi-bin/carddisp.pl?gene=BIN2
Birc5	baculoviral IAP repeat-containing 5	AAC-11, Api4, TIAP, survivin40	http://www.genecards.org/cgi-bin/carddisp.pl?gene=BIRC5
Bloc1s1	biogenesis of lysosomal organelles complex-1, subunit 1	AI839753, BLOS1, Gcn5l1	http://www.genecards.org/cgi-bin/carddisp.pl?gene=BLOC1S1
Bmp2k	BMP2 inducible kinase	4933417M22Rik, AA673486, AV128808, BIKE	http://www.genecards.org/cgi-bin/carddisp.pl?gene=BMP2K
Bmp4	bone morphogenetic protein 4	Bmp-4, Bmp2b, Bmp2b-1, Bmp2b1	http://www.genecards.org/cgi-bin/carddisp.pl?gene=BMP4
Bmp6	bone morphogenetic protein 6	D13Wsu115e, Vgr1	http://www.genecards.org/cgi-bin/carddisp.pl?gene=BMP6
Bmpr1a	bone morphogenetic protein receptor, type 1A	1110037I22Rik, ALK3, AU045487, BMPR-IA, Bmpr	http://www.genecards.org/cgi-bin/carddisp.pl?gene=BMPR1A
Bnip2	BCL2/adenovirus E1B interacting protein 2	5730523P12Rik, BNIP2beta, Nip21	http://www.genecards.org/cgi-bin/carddisp.pl?gene=BNIP2
Bri3bp	Bri3 binding protein	2410150I18Rik, AI841257, AW742481	http://www.genecards.org/cgi-bin/carddisp.pl?gene=BRI3BP
Bscl2	Berardinelli-Seip congenital lipodystrophy 2 (seipin)	2900097C17Rik, AI046355, Gng3lg	http://www.genecards.org/cgi-bin/carddisp.pl?gene=BSCL2
Bst2	bone marrow stromal cell antigen 2	2310015I10Rik, Bst-2, C87040, CD317, DAMP-1, GREG	http://www.genecards.org/cgi-bin/carddisp.pl?gene=BST2
Btbd1	BTB (POZ) domain containing 1	1190005H08Rik	http://www.genecards.org/cgi-bin/carddisp.pl?gene=BTBD1
Btd	biotinidase		http://www.genecards.org/cgi-bin/carddisp.pl?gene=BTD
Btf3	basic transcription factor 3	1700054E11Rik	http://www.genecards.org/cgi-bin/carddisp.pl?gene=BTF3
Btg1	B cell translocation gene 1, anti-proliferative	AI426953, AW546738	http://www.genecards.org/cgi-bin/carddisp.pl?gene=BTG1
Btk	Bruton agammaglobulinemia tyrosine kinase	AI528679, xid	http://www.genecards.org/cgi-bin/carddisp.pl?gene=BTK
Bvht	braveheart long non-coding RNA	Braveheart, Gm20748
Bysl	bystin-like	Bys, Enp1	http://www.genecards.org/cgi-bin/carddisp.pl?gene=BYSL
C130026I21Rik	RIKEN cDNA C130026I21 gene	4930565N07Rik
C1d	C1D nuclear receptor co-repressor	1110036E10Rik, AI875855, SUN-CoR	http://www.genecards.org/cgi-bin/carddisp.pl?gene=C1D
C1qa	complement component 1, q subcomponent, alpha polypeptide	AI255395, C1q	http://www.genecards.org/cgi-bin/carddisp.pl?gene=C1QA
C1qb	complement component 1, q subcomponent, beta polypeptide		http://www.genecards.org/cgi-bin/carddisp.pl?gene=C1QB
C1qc	complement component 1, q subcomponent, C chain	AI385742, C1qg, Ciqc	http://www.genecards.org/cgi-bin/carddisp.pl?gene=C1QC
C1qtnf1	C1q and tumor necrosis factor related protein 1	1600017K21Rik, CTRP1, Zsig37	http://www.genecards.org/cgi-bin/carddisp.pl?gene=C1QTNF1
C1qtnf6	C1q and tumor necrosis factor related protein 6	2810036M19Rik, CTRP6	http://www.genecards.org/cgi-bin/carddisp.pl?gene=C1QTNF6
C1ra	complement component 1, r subcomponent A	AI132558, C1r, mC1rA	http://www.genecards.org/cgi-bin/carddisp.pl?gene=C1R
C1rb	complement component 1, r subcomponent B	Gm8551, mC1rB	http://www.genecards.org/cgi-bin/carddisp.pl?gene=C1R
C1s1	complement component 1, s subcomponent 1	AA959438, AI255193, AI327365, C1s, C1sa	http://www.genecards.org/cgi-bin/carddisp.pl?gene=C1S
C1s2	complement component 1, s subcomponent 2	C1sb, EG317677, Gm5077	http://www.genecards.org/cgi-bin/carddisp.pl?gene=C1S
C2	complement component 2 (within H-2S)		http://www.genecards.org/cgi-bin/carddisp.pl?gene=C2
C230021G24Rik	RIKEN cDNA C230021G24 gene	B230207K17Rik
C3	complement component 3	AI255234, ASP, HSE-MSF, Plp	http://www.genecards.org/cgi-bin/carddisp.pl?gene=C3
C330007P06Rik	RIKEN cDNA C330007P06 gene		http://www.genecards.org/cgi-bin/carddisp.pl?gene=CXorf56
C330018D20Rik	RIKEN cDNA C330018D20 gene	AU018666	http://www.genecards.org/cgi-bin/carddisp.pl?gene=C5orf63
C3ar1	complement component 3a receptor 1	AZ3B, C3AR, HNFAG09	http://www.genecards.org/cgi-bin/carddisp.pl?gene=C3AR1
C4a	complement component 4A (Rodgers blood group)	Slp, SlpA	http://www.genecards.org/cgi-bin/carddisp.pl?gene=C4A
C4b	complement component 4B (Chido blood group)	C4, Ss	http://www.genecards.org/cgi-bin/carddisp.pl?gene=C4B
C530044C16Rik	RIKEN cDNA C530044C16 gene
C530050E15Rik	RIKEN cDNA C530050E15 gene
C78859	expressed sequence C78859
Cabyr	calcium-binding tyrosine-(Y)-phosphorylation regulated (fibrousheathin 2)	1700016C01Rik, 4933421A18Rik, CBP86, FSP-2	http://www.genecards.org/cgi-bin/carddisp.pl?gene=CABYR
Cachd1	cache domain containing 1	1190007F10Rik, AI852726, B430218L07Rik, Vwcd1, mKIAA1573	http://www.genecards.org/cgi-bin/carddisp.pl?gene=CACHD1
Cacna1i	calcium channel, voltage-dependent, alpha 1I subunit	Ca(V)3.3	http://www.genecards.org/cgi-bin/carddisp.pl?gene=CACNA1I
Cacnb1	calcium channel, voltage-dependent, beta 1 subunit	CAB1, Cchb1, Cchlb1	http://www.genecards.org/cgi-bin/carddisp.pl?gene=CACNB1
Calca	calcitonin/calcitonin-related polypeptide, alpha	CA, CGRP-1, CGRP1, Calc, Calc1, Cgrp, Ct, Ctn	http://www.genecards.org/cgi-bin/carddisp.pl?gene=CALCA
Cald1	caldesmon 1	4833423D12Rik, AI195384, AV071549, AW536160, C920027I18Rik	http://www.genecards.org/cgi-bin/carddisp.pl?gene=CALD1
Camk1d	calcium/calmodulin-dependent protein kinase ID	A630059D12Rik, CKLiK, CaMKIdelta, E030025C11Rik, mCKLiK	http://www.genecards.org/cgi-bin/carddisp.pl?gene=CAMK1D
Camk2n1	calcium/calmodulin-dependent protein kinase II inhibitor 1	1810006K23Rik, AI848599, AI891706	http://www.genecards.org/cgi-bin/carddisp.pl?gene=CAMK2N1
Camsap3	calmodulin regulated spectrin-associated protein family, member 3	2310057J16Rik, Kiaa1543, Nezha	http://www.genecards.org/cgi-bin/carddisp.pl?gene=CAMSAP3
Camta2	calmodulin binding transcription activator 2	Kiaa0909-hp, mKIAA0909	http://www.genecards.org/cgi-bin/carddisp.pl?gene=CAMTA2
Cand1	cullin associated and neddylation disassociated 1	2310038O07Rik, 6330512O03Rik, AI195005, AI846556, D10Ertd516e, Tp120a, mKIAA0829	http://www.genecards.org/cgi-bin/carddisp.pl?gene=CAND1
Capg	capping protein (actin filament), gelsolin-like	gCap39, mbh1	http://www.genecards.org/cgi-bin/carddisp.pl?gene=CAPG
Capn3	calpain 3	AI323605, Capa-3, Capa3, Lp82, p94	http://www.genecards.org/cgi-bin/carddisp.pl?gene=CAPN3
Car5b	carbonic anhydrase 5b, mitochondrial	7330410H16Rik, CAVB, Ca5b, CarVb, D730005F19Rik	http://www.genecards.org/cgi-bin/carddisp.pl?gene=CA5B
Car7	carbonic anhydrase 7	AV343731, Ca7	http://www.genecards.org/cgi-bin/carddisp.pl?gene=CA7
Card6	caspase recruitment domain family, member 6	D730008L15	http://www.genecards.org/cgi-bin/carddisp.pl?gene=CARD6
Casc1	cancer susceptibility candidate 1	A230084G12Rik, Las1	http://www.genecards.org/cgi-bin/carddisp.pl?gene=CASC1
Casp12	caspase 12		http://www.genecards.org/cgi-bin/carddisp.pl?gene=CASP12
Casp6	caspase 6	CASP-6, Mch2	http://www.genecards.org/cgi-bin/carddisp.pl?gene=CASP6
Casp8	caspase 8	CASP-8, FLICE, MACH, Mch5	http://www.genecards.org/cgi-bin/carddisp.pl?gene=CASP8
Cat	catalase	2210418N07, Cas-1, Cas1, Cs-1	http://www.genecards.org/cgi-bin/carddisp.pl?gene=CAT
Cbs	cystathionine beta-synthase	AI047524, AI303044, HIP4	http://www.genecards.org/cgi-bin/carddisp.pl?gene=CBS
Ccdc121	coiled-coil domain containing 121	6530421E24Rik, Gm755	http://www.genecards.org/cgi-bin/carddisp.pl?gene=CCDC121
Ccdc122	coiled-coil domain containing 122	4933415L06Rik	http://www.genecards.org/cgi-bin/carddisp.pl?gene=CCDC122
Ccdc146	coiled-coil domain containing 146	4930528G09Rik, mKIAA1505	http://www.genecards.org/cgi-bin/carddisp.pl?gene=CCDC146
Ccdc190	coiled-coil domain containing 190	1700084C01Rik	http://www.genecards.org/cgi-bin/carddisp.pl?gene=CCDC190
Ccdc40	coiled-coil domain containing 40	B930008I02Rik	http://www.genecards.org/cgi-bin/carddisp.pl?gene=CCDC40
Ccdc80	coiled-coil domain containing 80	2610001E17Rik, DRO1, Ssg1, Urb	http://www.genecards.org/cgi-bin/carddisp.pl?gene=CCDC80
Ccdc88b	coiled-coil domain containing 88B	2610041P08Rik, Ccdc88	http://www.genecards.org/cgi-bin/carddisp.pl?gene=CCDC88B
Ccdc96	coiled-coil domain containing 96	4921513E08Rik	http://www.genecards.org/cgi-bin/carddisp.pl?gene=CCDC96
Ccl12	chemokine (C-C motif) ligand 12	MCP-5, Scya12	http://www.genecards.org/cgi-bin/carddisp.pl?gene=CCL2
Ccl21a	chemokine (C-C motif) ligand 21A (serine)	6CKBAC2, 6Ckine, ALP, AW987545, CKb9, SCYA21a, SLC, Scya21, Scya21b, Tca4, plt	http://www.genecards.org/cgi-bin/carddisp.pl?gene=CCL21
Ccl22	chemokine (C-C motif) ligand 22	ABCD-1, DCBCK, MDC, Scya22	http://www.genecards.org/cgi-bin/carddisp.pl?gene=CCL22
Ccl24	chemokine (C-C motif) ligand 24	CKb-6, MPIF-2, Scya24	http://www.genecards.org/cgi-bin/carddisp.pl?gene=CCL24
Ccl5	chemokine (C-C motif) ligand 5	MuRantes, RANTES, SISd, Scya5, TCP228	http://www.genecards.org/cgi-bin/carddisp.pl?gene=CCL5
Ccl6	chemokine (C-C motif) ligand 6	MRP-1, Scya6, c10
Ccl9	chemokine (C-C motif) ligand 9	CCF18, MRP-2, Scya10, Scya9
Ccna2	cyclin A2	AA408589, Ccn-1, Ccn1, Ccna, CycA2, Cyca	http://www.genecards.org/cgi-bin/carddisp.pl?gene=CCNA2
Ccr1	chemokine (C-C motif) receptor 1	Cmkbr1, Mip-1a-R	http://www.genecards.org/cgi-bin/carddisp.pl?gene=CCR1
Ccr2	chemokine (C-C motif) receptor 2	Cc-ckr-2, Ccr2a, Ccr2b, Ckr2, Ckr2a, Ckr2b, Cmkbr2, mJe-r	http://www.genecards.org/cgi-bin/carddisp.pl?gene=CCR2
Ccsap	centriole, cilia and spindle associated protein	1700054N08Rik, AI853424	http://www.genecards.org/cgi-bin/carddisp.pl?gene=CCSAP
Cd101	CD101 antigen	EWI-101, Gm1016, Gm734, Igsf2	http://www.genecards.org/cgi-bin/carddisp.pl?gene=CD101
Cd109	CD109 antigen	9930012E15Rik, AI480638, GARP	http://www.genecards.org/cgi-bin/carddisp.pl?gene=CD109
Cd14	CD14 antigen		http://www.genecards.org/cgi-bin/carddisp.pl?gene=CD14
Cd151	CD151 antigen	PETA-3, SFA-1, Tspan24	http://www.genecards.org/cgi-bin/carddisp.pl?gene=CD151
Cd164	CD164 antigen	A115, A24, AA589639, AW540279, MGC-24, MSSP	http://www.genecards.org/cgi-bin/carddisp.pl?gene=CD164
Cd1d1	CD1d1 antigen	AI747460, CD1.1, Cd1a, Cd1d, Ly-38	http://www.genecards.org/cgi-bin/carddisp.pl?gene=CD1D
Cd24a	CD24a antigen	Cd24, HSA, Ly-52, nectadrin
Cd27	CD27 antigen	S152, Tnfrsf7, Tp55	http://www.genecards.org/cgi-bin/carddisp.pl?gene=CD27
Cd274	CD274 antigen	A530045L16Rik, B7h1, Pdcd1l1, Pdcd1lg1, Pdl1	http://www.genecards.org/cgi-bin/carddisp.pl?gene=CD274
Cd2ap	CD2-associated protein	AL024079, C78928, METS-1, Mets1	http://www.genecards.org/cgi-bin/carddisp.pl?gene=CD2AP
Cd300lb	CD300 molecule like family member B	CLM-7, Clm7, Gm253, LMIR5	http://www.genecards.org/cgi-bin/carddisp.pl?gene=CD300LB
Cd37	CD37 antigen	Tspan26	http://www.genecards.org/cgi-bin/carddisp.pl?gene=CD37
Cd38	CD38 antigen	ADPRC 1, Cd38-rs1, I-19	http://www.genecards.org/cgi-bin/carddisp.pl?gene=CD38
Cd40	CD40 antigen	AI326936, Bp50, GP39, HIGM1, IGM, IMD3, T-BAM, TRAP, Tnfrsf5, p50	http://www.genecards.org/cgi-bin/carddisp.pl?gene=CD40
Cd44	CD44 antigen	AU023126, AW121933, AW146109, HERMES, Ly-24, Pgp-1	http://www.genecards.org/cgi-bin/carddisp.pl?gene=CD44
Cd48	CD48 antigen	AI449234, AW610730, BCM1, BLAST, BLAST-1, BLAST1, Bcm-1, MEM-102, SLAMF2, Sgp-60	http://www.genecards.org/cgi-bin/carddisp.pl?gene=CD48
Cd52	CD52 antigen	AI463198, B7, B7-Ag, CAMPATH-1, CLS1, MB7	http://www.genecards.org/cgi-bin/carddisp.pl?gene=CD52
Cd53	CD53 antigen	AI323659, Ox-44, Tspan25	http://www.genecards.org/cgi-bin/carddisp.pl?gene=CD53
Cd59a	CD59a antigen	AA987121, Cd59, protectin
Cd63	CD63 antigen	C75951, ME491, Tspan30	http://www.genecards.org/cgi-bin/carddisp.pl?gene=CD63
Cd74	CD74 antigen (invariant polypeptide of major histocompatibility complex, class II antigen-associated)	CLIP, DHLAG, HLADG, Ia-GAMMA, Ii	http://www.genecards.org/cgi-bin/carddisp.pl?gene=CD74
Cd79a	CD79A antigen (immunoglobulin-associated alpha)	Ig-alpha, Iga, Igalpha, Ly-54, Ly54, mb-1	http://www.genecards.org/cgi-bin/carddisp.pl?gene=CD79A
Cd84	CD84 antigen	A130013D22Rik, CDw84, SLAMF5	http://www.genecards.org/cgi-bin/carddisp.pl?gene=CD84
Cd86	CD86 antigen	B7, B7-2, B7.2, B70, CLS1, Cd28l2, ETC-1, Ly-58, Ly58, MB7, MB7-2, TS/A-2	http://www.genecards.org/cgi-bin/carddisp.pl?gene=CD86
Cd9	CD9 antigen	Tspan29	http://www.genecards.org/cgi-bin/carddisp.pl?gene=CD9
Cdc14a	CDC14 cell division cycle 14A	A830059A17Rik, CDC14A2, CDC14a1, Cdc14	http://www.genecards.org/cgi-bin/carddisp.pl?gene=CDC14A
Cdc42	cell division cycle 42	AI747189, AU018915	http://www.genecards.org/cgi-bin/carddisp.pl?gene=CDC42
Cdc42bpg	CDC42 binding protein kinase gamma (DMPK-like)	BC046418, MRCKgamma	http://www.genecards.org/cgi-bin/carddisp.pl?gene=CDC42BPG
Cdc42ep4	CDC42 effector protein (Rho GTPase binding) 4	1500041M20Rik, Borg4, CEP4	http://www.genecards.org/cgi-bin/carddisp.pl?gene=CDC42EP4
Cdca7	cell division cycle associated 7	2310021G01Rik, AU044109, JPO1	http://www.genecards.org/cgi-bin/carddisp.pl?gene=CDCA7
Cdh1	cadherin 1	AA960649, ARC-1, E-cad, Ecad, L-CAM, UVO, Um	http://www.genecards.org/cgi-bin/carddisp.pl?gene=CDH1
Cdh24	cadherin-like 24	1700040A22Rik	http://www.genecards.org/cgi-bin/carddisp.pl?gene=CDH24
Cdhr4	cadherin-related family member 4	Cdh29	http://www.genecards.org/cgi-bin/carddisp.pl?gene=CDHR4
Cdk5r1	cyclin-dependent kinase 5, regulatory subunit 1 (p35)	Cdk5r, D11Bwg0379e, p25, p35	http://www.genecards.org/cgi-bin/carddisp.pl?gene=CDK5R1
Cdk5r2	cyclin-dependent kinase 5, regulatory subunit 2 (p39)	B230310J22Rik, p39	http://www.genecards.org/cgi-bin/carddisp.pl?gene=CDK5R2
Cdkn2b	cyclin-dependent kinase inhibitor 2B (p15, inhibits CDK4)	AV083695, INK4b, MTS2, p15, p15(INK4b), p15INK4b	http://www.genecards.org/cgi-bin/carddisp.pl?gene=CDKN2B
Cdr2l	cerebellar degeneration-related protein 2-like	D030068L24Rik, Gm21	http://www.genecards.org/cgi-bin/carddisp.pl?gene=CDR2L
Cdyl2	chromodomain protein, Y chromosome-like 2	1700029M19Rik, 4930453I21Rik, Gm20194	http://www.genecards.org/cgi-bin/carddisp.pl?gene=CDYL2
Cebpa	CCAAT/enhancer binding protein (C/EBP), alpha	C/ebpalpha, CBF-A, Cebp	http://www.genecards.org/cgi-bin/carddisp.pl?gene=CEBPA
Cebpd	CCAAT/enhancer binding protein (C/EBP), delta	c/EBPdelta	http://www.genecards.org/cgi-bin/carddisp.pl?gene=CEBPD
Cebpg	CCAAT/enhancer binding protein (C/EBP), gamma	C/EBP[g], C/EBPgamma, GPE1-BP, Gpe1bp, Ig/EBP	http://www.genecards.org/cgi-bin/carddisp.pl?gene=CEBPG
Cela1	chymotrypsin-like elastase family, member 1	1810009A17Rik, 1810062B19Rik, Ela-1, Ela1, PC-TsF	http://www.genecards.org/cgi-bin/carddisp.pl?gene=CELA1
Cep104	centrosomal protein 104	A930027E11, AI115523, Kiaa0562, mKIAA0562	http://www.genecards.org/cgi-bin/carddisp.pl?gene=CEP104
Cep112	centrosomal protein 112	1700001M19Rik, 1700029K01Rik, 8430407H02Rik, AV043680, AV207351, Ccdc46, Macoco	http://www.genecards.org/cgi-bin/carddisp.pl?gene=CEP112
Cep131	centrosomal protein 131	AZ1, Azi, Azi1	http://www.genecards.org/cgi-bin/carddisp.pl?gene=CEP131
Cep192	centrosomal protein 192	4631422C13Rik, D430014P18Rik	http://www.genecards.org/cgi-bin/carddisp.pl?gene=CEP192
Cep85	centrosomal protein 85	2410030J07Rik, AI173272, AI173504, Ccdc21	http://www.genecards.org/cgi-bin/carddisp.pl?gene=CEP85
Cfap206	cilia and flagella associated protein 206	1700003M02Rik, AU024269	http://www.genecards.org/cgi-bin/carddisp.pl?gene=CFAP206
Cfap43	cilia and flagella associated protein 43	4632415N18Rik, 4930428C11Rik, 4930463G05Rik, AI429486, D19Ertd652e, Wdr96	http://www.genecards.org/cgi-bin/carddisp.pl?gene=CFAP43
Cfap52	cilia and flagella associated protein 52	1700019F09Rik, 4933417B11Rik, WDRPUH, Wdr16	http://www.genecards.org/cgi-bin/carddisp.pl?gene=CFAP52
Cfap57	cilia and flagella associated protein 57	1110020C03Rik, AV009650, C130004B06Rik, Gm1363, Wdr65	http://www.genecards.org/cgi-bin/carddisp.pl?gene=CFAP57
Cfb	complement factor B	AI195813, AI255840, B, Bf, C2, Fb, H2-Bf	http://www.genecards.org/cgi-bin/carddisp.pl?gene=CFB
Cfi	complement component factor i		http://www.genecards.org/cgi-bin/carddisp.pl?gene=CFI
Chchd1	coiled-coil-helix-coiled-coil-helix domain containing 1	1110001O19Rik, 2400010G13Rik, MRP-S37	http://www.genecards.org/cgi-bin/carddisp.pl?gene=CHCHD1
Chd8	chromodomain helicase DNA binding protein 8	5830451P18Rik, AU015341, Duplin, HELSNF1, mKIAA1564	http://www.genecards.org/cgi-bin/carddisp.pl?gene=CHD8
Chgb	chromogranin B	Scg-1	http://www.genecards.org/cgi-bin/carddisp.pl?gene=CHGB
Chic2	cysteine-rich hydrophobic domain 2	1700081B18Rik, 4930502K01Rik, BTL	http://www.genecards.org/cgi-bin/carddisp.pl?gene=CHIC2
Chil1	chitinase-like 1	AW208766, Brp39, Chi3l1, Gp39	http://www.genecards.org/cgi-bin/carddisp.pl?gene=CHI3L1
Chmp2a	charged multivesicular body protein 2A	1500016L11Rik	http://www.genecards.org/cgi-bin/carddisp.pl?gene=CHMP2A
Chmp5	charged multivesicular body protein 5	2210412K09Rik, AW545668	http://www.genecards.org/cgi-bin/carddisp.pl?gene=CHMP5
Chpf	chondroitin polymerizing factor	1700028N03Rik, AI414328, D1Bwg1363e	http://www.genecards.org/cgi-bin/carddisp.pl?gene=CHPF
Chrm1	cholinergic receptor, muscarinic 1, CNS	Chrm-1, M1, M1R	http://www.genecards.org/cgi-bin/carddisp.pl?gene=CHRM1
Chrm4	cholinergic receptor, muscarinic 4	Chrm-4, M4	http://www.genecards.org/cgi-bin/carddisp.pl?gene=CHRM4
Chrna4	cholinergic receptor, nicotinic, alpha polypeptide 4	Acra-4, Acra4, EBN1, ENFL1	http://www.genecards.org/cgi-bin/carddisp.pl?gene=CHRNA4
Chst1	carbohydrate (keratan sulfate Gal-6) sulfotransferase 1	2610008E20Rik, AW125896, C6ST, GST-1, Gst1, KSGAL6ST	http://www.genecards.org/cgi-bin/carddisp.pl?gene=CHST1
Chtf8	CTF8, chromosome transmission fidelity factor 8	5830457O10Rik, Ctf8, Derpc	http://www.genecards.org/cgi-bin/carddisp.pl?gene=CHTF8
Cib1	calcium and integrin binding 1 (calmyrin)	Cibkip, Kip, Prkdcip	http://www.genecards.org/cgi-bin/carddisp.pl?gene=CIB1
Ciita	class II transactivator	C2ta, EG669998, Gm9475, Mhc2ta	http://www.genecards.org/cgi-bin/carddisp.pl?gene=CIITA
Clcc1	chloride channel CLIC-like 1	Mclc	http://www.genecards.org/cgi-bin/carddisp.pl?gene=CLCC1
Cldn10	claudin 10	6720456I16Rik, Cldn10a, Cldn10b, D14Ertd728e	http://www.genecards.org/cgi-bin/carddisp.pl?gene=CLDN10
Clec14a	C-type lectin domain family 14, member a	1200003C23Rik, AI642649	http://www.genecards.org/cgi-bin/carddisp.pl?gene=CLEC14A
Clec16a	C-type lectin domain family 16, member A	4932416N17Rik, curt, mKIAA0350	http://www.genecards.org/cgi-bin/carddisp.pl?gene=CLEC16A
Clec4a2	C-type lectin domain family 4, member a2	Clec4a, Clecsf6, DCIR, Dcir1	http://www.genecards.org/cgi-bin/carddisp.pl?gene=CLEC4A
Clec4n	C-type lectin domain family 4, member n	Clec6a, Clecsf10, Nkcl	http://www.genecards.org/cgi-bin/carddisp.pl?gene=CLEC6A
Clec5a	C-type lectin domain family 5, member a	Clecsf5, Ly100, MDL-1, Mdl1	http://www.genecards.org/cgi-bin/carddisp.pl?gene=CLEC5A
Clic1	chloride intracellular channel 1	Clcp, G6	http://www.genecards.org/cgi-bin/carddisp.pl?gene=CLIC1
Clic4	chloride intracellular channel 4 (mitochondrial)	D0Jmb3, TU-74, mc3s5, mtCLIC	http://www.genecards.org/cgi-bin/carddisp.pl?gene=CLIC4
Clip2	CAP-GLY domain containing linker protein 2	B230327O20, CLIP-115, Clip1, Cyln2, WSCR4, mKIAA0291, wbscr4	http://www.genecards.org/cgi-bin/carddisp.pl?gene=CLIP2
Cln8	ceroid-lipofuscinosis, neuronal 8	mnd	http://www.genecards.org/cgi-bin/carddisp.pl?gene=CLN8
Clock	circadian locomotor output cycles kaput	5330400M04Rik, KAT13D	http://www.genecards.org/cgi-bin/carddisp.pl?gene=CLOCK
Clstn3	calsyntenin 3	CSTN3, Cs3, Cst-3, alc-beta	http://www.genecards.org/cgi-bin/carddisp.pl?gene=CLSTN3
Clu	clusterin	AI893575, ApoJ, Cli, D14Ucla3, SP-40, Sgp-2, Sgp2, Sugp-2	http://www.genecards.org/cgi-bin/carddisp.pl?gene=CLU
Cmip	c-Maf inducing protein	4933407C03Rik, 5830471E12Rik, AI314065, AI464126	http://www.genecards.org/cgi-bin/carddisp.pl?gene=CMIP
Cmtm3	CKLF-like MARVEL transmembrane domain containing 3	9430096L06Rik, AI413895, BNAS2, Cklfsf3	http://www.genecards.org/cgi-bin/carddisp.pl?gene=CMTM3
Cmtm5	CKLF-like MARVEL transmembrane domain containing 5	1500005P16Rik, 2900052H21Rik, Cklfsf5	http://www.genecards.org/cgi-bin/carddisp.pl?gene=CMTM5
Cmtm6	CKLF-like MARVEL transmembrane domain containing 6	2810051A14Rik, AA536733, Cklfsf6	http://www.genecards.org/cgi-bin/carddisp.pl?gene=CMTM6
Cmtm7	CKLF-like MARVEL transmembrane domain containing 7	AI481279, Cklfsf7, LNV	http://www.genecards.org/cgi-bin/carddisp.pl?gene=CMTM7
Cnmd	chondromodulin	Bricd3, ChM-I, Chmd, Lect1	http://www.genecards.org/cgi-bin/carddisp.pl?gene=CNMD
Cnn2	calponin 2	AA408047, AI324678, Calpo2	http://www.genecards.org/cgi-bin/carddisp.pl?gene=CNN2
Cnn3	calponin 3, acidic	1600014M03Rik, C85854, Calpo3	http://www.genecards.org/cgi-bin/carddisp.pl?gene=CNN3
Cnpy2	canopy FGF signaling regulator 2	5330432A10Rik, AW229003, D10Bwg1546e, Tmem4, Zsig9	http://www.genecards.org/cgi-bin/carddisp.pl?gene=CNPY2
Coa5	cytochrome C oxidase assembly factor 5	1700001A24Rik, 6330578E17Rik, Pet191	http://www.genecards.org/cgi-bin/carddisp.pl?gene=COA5
Col16a1	collagen, type XVI, alpha 1	2700007F12Rik, A530052M23Rik, AI838662, CA1F	http://www.genecards.org/cgi-bin/carddisp.pl?gene=COL16A1
Col1a1	collagen, type I, alpha 1	Col1a-1, Cola-1, Cola1, Mov-13, Mov13	http://www.genecards.org/cgi-bin/carddisp.pl?gene=COL1A1
Col22a1	collagen, type XXII, alpha 1	2310067L16Rik, C80743	http://www.genecards.org/cgi-bin/carddisp.pl?gene=COL22A1
Col24a1	collagen, type XXIV, alpha 1	5430404K19Rik	http://www.genecards.org/cgi-bin/carddisp.pl?gene=COL24A1
Col3a1	collagen, type III, alpha 1	AW550625, Col3a-1, Tsk-2, Tsk2	http://www.genecards.org/cgi-bin/carddisp.pl?gene=COL3A1
Col4a4	collagen, type IV, alpha 4	E130010M05Rik, [a]4(IV)	http://www.genecards.org/cgi-bin/carddisp.pl?gene=COL4A4
Col4a6	collagen, type IV, alpha 6	BB116301	http://www.genecards.org/cgi-bin/carddisp.pl?gene=COL4A6
Col5a2	collagen, type V, alpha 2	1110014L14Rik	http://www.genecards.org/cgi-bin/carddisp.pl?gene=COL5A2
Col9a3	collagen, type IX, alpha 3	AV006866	http://www.genecards.org/cgi-bin/carddisp.pl?gene=COL9A3
Colec12	collectin sub-family member 12	CL-P1, SRCL, Scara4	http://www.genecards.org/cgi-bin/carddisp.pl?gene=COLEC12
Commd1	COMM domain containing 1	AI256843, Murr1, U2/Mu	http://www.genecards.org/cgi-bin/carddisp.pl?gene=COMMD1
Cops8	COP9 signalosome subunit 8	9430009J09Rik, AA408242, Csn8, Sgn8	http://www.genecards.org/cgi-bin/carddisp.pl?gene=COPS8
Copz2	coatomer protein complex, subunit zeta 2	1110012D12Rik, zeta2-COP	http://www.genecards.org/cgi-bin/carddisp.pl?gene=COPZ2
Coro2a	coronin, actin binding protein 2A	9030208C03Rik, AI563590, IR10	http://www.genecards.org/cgi-bin/carddisp.pl?gene=CORO2A
Cox6c	cytochrome c oxidase subunit VIc		http://www.genecards.org/cgi-bin/carddisp.pl?gene=COX6C
Cox7a2l	cytochrome c oxidase subunit VIIa polypeptide 2-like	COX7AR, COX7RP, EB1, SIG-81, SIG81, Silg81	http://www.genecards.org/cgi-bin/carddisp.pl?gene=COX7A2L
Cp	ceruloplasmin	D3Ertd555e	http://www.genecards.org/cgi-bin/carddisp.pl?gene=CP
Cpe	carboxypeptidase E	CPH, Cph-1, Cph1, NF-alpha1, R74677, fat	http://www.genecards.org/cgi-bin/carddisp.pl?gene=CPE
Cped1	cadherin-like and PC-esterase domain containing 1	6720481P07, A430107O13Rik, AI552584	http://www.genecards.org/cgi-bin/carddisp.pl?gene=CPED1
Cpne3	copine III	5430428M23Rik, 5730450C07Rik, C85108, CPN3	http://www.genecards.org/cgi-bin/carddisp.pl?gene=CPNE3
Cpq	carboxypeptidase Q	1190003P12Rik, 2610034C17Rik, Hls2, Lal-1, Pgcp	http://www.genecards.org/cgi-bin/carddisp.pl?gene=CPQ
Cpt2	carnitine palmitoyltransferase 2	AI323697, CPTII	http://www.genecards.org/cgi-bin/carddisp.pl?gene=CPT2
Cpxm2	carboxypeptidase X 2 (M14 family)	4632435C11Rik, CPX-2, Cpx2	http://www.genecards.org/cgi-bin/carddisp.pl?gene=CPXM2
Creb3l1	cAMP responsive element binding protein 3-like 1	Oasis	http://www.genecards.org/cgi-bin/carddisp.pl?gene=CREB3L1
Creb3l2	cAMP responsive element binding protein 3-like 2	BBF2H7, C530025K05Rik, SCIRR69	http://www.genecards.org/cgi-bin/carddisp.pl?gene=CREB3L2
Creld1	cysteine-rich with EGF-like domains 1	AI843811, i11E7	http://www.genecards.org/cgi-bin/carddisp.pl?gene=CRELD1
Crip1	cysteine-rich protein 1 (intestinal)	CRHP, CRP1, Crip	http://www.genecards.org/cgi-bin/carddisp.pl?gene=CRIP1
Crlf3	cytokine receptor-like factor 3	BB164954, Creme9, Cytor4	http://www.genecards.org/cgi-bin/carddisp.pl?gene=CRLF3
Crtc3	CREB regulated transcription coactivator 3	2610312F20Rik, 6332415K15Rik, AI429792, BC011210, TORC3	http://www.genecards.org/cgi-bin/carddisp.pl?gene=CRTC3
Crybg1	crystallin beta-gamma domain containing 1	AI462491, AI463325, Aim1	http://www.genecards.org/cgi-bin/carddisp.pl?gene=CRYBG1
Crybg3	beta-gamma crystallin domain containing 3	5031404N19, AU022790, Gm9581	http://www.genecards.org/cgi-bin/carddisp.pl?gene=CRYBG3
Csf1	colony stimulating factor 1 (macrophage)	C87615, Csfm, MCSF, op	http://www.genecards.org/cgi-bin/carddisp.pl?gene=CSF1
Csf1r	colony stimulating factor 1 receptor	AI323359, CD115, CSF-1R, Csfmr, Fim-2, Fim2, Fms, M-CSF-R, M-CSFR	http://www.genecards.org/cgi-bin/carddisp.pl?gene=CSF1R
Csf2rb	colony stimulating factor 2 receptor, beta, low-affinity (granulocyte-macrophage)	AI848964, AIC2B, Bc, CDw131, Csf2rb1, Csfgmrb, Il3r, Il3rb, Il3rb1, Il5rb	http://www.genecards.org/cgi-bin/carddisp.pl?gene=CSF2RB
Csf2rb2	colony stimulating factor 2 receptor, beta 2, low-affinity (granulocyte-macrophage)	AIC2A, BetaIl3, Bil3, Csfgmrb, Il3r, Il3rb, Il3rb2	http://www.genecards.org/cgi-bin/carddisp.pl?gene=CSF2RB
Csk	c-src tyrosine kinase	AW212630, p50CSK	http://www.genecards.org/cgi-bin/carddisp.pl?gene=CSK
Csrnp2	cysteine-serine-rich nuclear protein 2	CSRNP-2, Csnrp2, taip-12	http://www.genecards.org/cgi-bin/carddisp.pl?gene=CSRNP2
Ctbs	chitobiase, di-N-acetyl-	2210401K11Rik, CTB	http://www.genecards.org/cgi-bin/carddisp.pl?gene=CTBS
Ctdsp1	CTD (carboxy-terminal domain, RNA polymerase II, polypeptide A) small phosphatase 1	GIP, NLIIF, Nif3, SCP1	http://www.genecards.org/cgi-bin/carddisp.pl?gene=CTDSP1
Ctla2a	cytotoxic T lymphocyte-associated protein 2 alpha	Ctla-2a
Ctsc	cathepsin C	AI047818, CatC, DPP1, DPPI	http://www.genecards.org/cgi-bin/carddisp.pl?gene=CTSC
Ctsd	cathepsin D	CD, CatD	http://www.genecards.org/cgi-bin/carddisp.pl?gene=CTSD
Ctsh	cathepsin H	AL022844	http://www.genecards.org/cgi-bin/carddisp.pl?gene=CTSH
Ctso	cathepsin O	A330105D01Rik, AI118514	http://www.genecards.org/cgi-bin/carddisp.pl?gene=CTSO
Ctss	cathepsin S	Cats	http://www.genecards.org/cgi-bin/carddisp.pl?gene=CTSS
Ctu2	cytosolic thiouridylase subunit 2	2310061F22Rik, C16orf84, Ncs2	http://www.genecards.org/cgi-bin/carddisp.pl?gene=CTU2
Cubn	cubilin (intrinsic factor-cobalamin receptor)	AA408369, AL022750, D2Wsu88e	http://www.genecards.org/cgi-bin/carddisp.pl?gene=CUBN
Cwc15	CWC15 spliceosome-associated protein	0610040D20Rik, 2900052N06Rik, Ed1, c11orf5, mED1	http://www.genecards.org/cgi-bin/carddisp.pl?gene=CWC15
Cwf19l2	CWF19-like 2, cell cycle control (S. pombe)	3230401L03Rik, 9030209E10	http://www.genecards.org/cgi-bin/carddisp.pl?gene=CWF19L2
Cxcl10	chemokine (C-X-C motif) ligand 10	C7, CRG-2, INP10, IP-10, IP10, Ifi10, Scyb10, gIP-10, mob-1	http://www.genecards.org/cgi-bin/carddisp.pl?gene=CXCL10
Cxcl16	chemokine (C-X-C motif) ligand 16	0910001K24Rik, AV290116, BB024863, CXCL16v1, CXCL16v2, SR-PSOX, Zmynd15, b2b498Clo	http://www.genecards.org/cgi-bin/carddisp.pl?gene=CXCL16
Cyb5r3	cytochrome b5 reductase 3	0610016L08Rik, 2500002N19Rik, C85115, Dia-1, Dia1, WU:AL591952.1-001, WU:AL591952.1-002, WU:AL591952.1-003, WU:Cyb5r3	http://www.genecards.org/cgi-bin/carddisp.pl?gene=CYB5R3
Cyba	cytochrome b-245, alpha polypeptide	b558, nmf333, p22-phox, p22phox	http://www.genecards.org/cgi-bin/carddisp.pl?gene=CYBA
Cybb	cytochrome b-245, beta polypeptide	C88302, CGD91-phox, Cgd, Cyd, Nox2, gp91-1, gp91phox	http://www.genecards.org/cgi-bin/carddisp.pl?gene=CYBB
Cybrd1	cytochrome b reductase 1	2210407P13Rik, Dcytb	http://www.genecards.org/cgi-bin/carddisp.pl?gene=CYBRD1
Cyfip1	cytoplasmic FMR1 interacting protein 1	E030028J09Rik, P140SRA-1, P140sra1, Shyc, Sra-1, Sra1, l(7)1Rl, l71Rl, l7Rl1, mKIAA0068, pl-1	http://www.genecards.org/cgi-bin/carddisp.pl?gene=CYFIP1
Cyp1b1	cytochrome P450, family 1, subfamily b, polypeptide 1	CP1B, P4501b1	http://www.genecards.org/cgi-bin/carddisp.pl?gene=CYP1B1
Cyp20a1	cytochrome P450, family 20, subfamily a, polypeptide 1	A930011N14Rik, Cypm	http://www.genecards.org/cgi-bin/carddisp.pl?gene=CYP20A1
Cyp26b1	cytochrome P450, family 26, subfamily b, polypeptide 1	CP26, P450RAI-2	http://www.genecards.org/cgi-bin/carddisp.pl?gene=CYP26B1
Cyp2j6	cytochrome P450, family 2, subfamily j, polypeptide 6		http://www.genecards.org/cgi-bin/carddisp.pl?gene=CYP2J2
Cyp2j9	cytochrome P450, family 2, subfamily j, polypeptide 9	8430417E17Rik
Cyp39a1	cytochrome P450, family 39, subfamily a, polypeptide 1	mCYP39A1	http://www.genecards.org/cgi-bin/carddisp.pl?gene=CYP39A1
Cyp46a1	cytochrome P450, family 46, subfamily a, polypeptide 1	Cyp46	http://www.genecards.org/cgi-bin/carddisp.pl?gene=CYP46A1
Cyp4f14	cytochrome P450, family 4, subfamily f, polypeptide 14	1300014O15Rik, cyp4f-14	http://www.genecards.org/cgi-bin/carddisp.pl?gene=CYP4F12
Cyp4v3	cytochrome P450, family 4, subfamily v, polypeptide 3	AU043077, AW111961, Cyp4v2	http://www.genecards.org/cgi-bin/carddisp.pl?gene=CYP4V2
Cyp7b1	cytochrome P450, family 7, subfamily b, polypeptide 1	AW261589, D3Ertd552e, hct-1	http://www.genecards.org/cgi-bin/carddisp.pl?gene=CYP7B1
Cyth4	cytohesin 4	2510004M07Rik, 5830469K17Rik, AI467541, Pscd4, mFLJ00017	http://www.genecards.org/cgi-bin/carddisp.pl?gene=CYTH4
Cytip	cytohesin 1 interacting protein	A130053M09Rik, AI462064, C80816, Cbp, Cybr, Pscdbp	http://www.genecards.org/cgi-bin/carddisp.pl?gene=CYTIP
D030055H07Rik	RIKEN cDNA D030055H07 gene
D130017N08Rik	RIKEN cDNA D130017N08 gene	1700012G11Rik
D2hgdh	D-2-hydroxyglutarate dehydrogenase	AA408776, AA408778, AI325464	http://www.genecards.org/cgi-bin/carddisp.pl?gene=D2HGDH
Dab2	disabled 2, mitogen-responsive phosphoprotein	5730435J12Rik, AA960054, AI957090, D15Wsu122e, D630005B22Rik, Doc-2, Doc2, p96	http://www.genecards.org/cgi-bin/carddisp.pl?gene=DAB2
Dap	death-associated protein	4921531N22Rik, AI789753, AU040360	http://www.genecards.org/cgi-bin/carddisp.pl?gene=DAP
Dapp1	dual adaptor for phosphotyrosine and 3-phosphoinositides 1	Bam32	http://www.genecards.org/cgi-bin/carddisp.pl?gene=DAPP1
Dars	aspartyl-tRNA synthetase	5730439G15Rik	http://www.genecards.org/cgi-bin/carddisp.pl?gene=DARS
Dazap2	DAZ associated protein 2	AI314727, Brbp, Gcap28, Prtb, gt6-12, mKIAA0058	http://www.genecards.org/cgi-bin/carddisp.pl?gene=DAZAP2
Dbi	diazepam binding inhibitor	ACBD1, Acbp, EP, endozepine	http://www.genecards.org/cgi-bin/carddisp.pl?gene=DBI
Dbx2	developing brain homeobox 2	9430056A22Rik, 9630005K15, AI846217, Gm1229	http://www.genecards.org/cgi-bin/carddisp.pl?gene=DBX2
Dcn	decorin	DC, DSPG2, PG40, PGII, PGS2, SLRR1B	http://www.genecards.org/cgi-bin/carddisp.pl?gene=DCN
Dcxr	dicarbonyl L-xylulose reductase	0610038K04Rik, 1810027P18Rik, XR	http://www.genecards.org/cgi-bin/carddisp.pl?gene=DCXR
Ddah1	dimethylarginine dimethylaminohydrolase 1	2410006N07Rik, 2510015N06Rik, AI987801, AW050362	http://www.genecards.org/cgi-bin/carddisp.pl?gene=DDAH1
Ddi2	DNA-damage inducible protein 2	1110056G13Rik, 1700027M01Rik, 9130022E05Rik, AI604911, AU040698	http://www.genecards.org/cgi-bin/carddisp.pl?gene=DDI2
Ddo	D-aspartate oxidase	5330420D20Rik, 5730402C02Rik, AI467244	http://www.genecards.org/cgi-bin/carddisp.pl?gene=DDO
Ddr2	discoidin domain receptor family, member 2	AW495251, Ntrkr3, tyro10	http://www.genecards.org/cgi-bin/carddisp.pl?gene=DDR2
Ddx52	DEAD (Asp-Glu-Ala-Asp) box polypeptide 52	2700029C06Rik, ROK1	http://www.genecards.org/cgi-bin/carddisp.pl?gene=DDX52
Ddx58	DEAD (Asp-Glu-Ala-Asp) box polypeptide 58	6430573D20Rik, C330021E21, RIG-I, RLR-1	http://www.genecards.org/cgi-bin/carddisp.pl?gene=DDX58
Decr1	2,4-dienoyl CoA reductase 1, mitochondrial	1200012F07Rik, Decr, Nadph	http://www.genecards.org/cgi-bin/carddisp.pl?gene=DECR1
Dek	DEK oncogene (DNA binding)	1810019E15Rik, D13H6S231E	http://www.genecards.org/cgi-bin/carddisp.pl?gene=DEK
Dera	deoxyribose-phosphate aldolase (putative)	2010002D22Rik, 2500002K03Rik, DEOC	http://www.genecards.org/cgi-bin/carddisp.pl?gene=DERA
Derl1	Der1-like domain family, member 1	1110021N07Rik, AI195141, AW551338, Derlin-1	http://www.genecards.org/cgi-bin/carddisp.pl?gene=DERL1
Desi2	desumoylating isopeptidase 2	5830417C01Rik, DeSI-2, Fam152a, Pppde1	http://www.genecards.org/cgi-bin/carddisp.pl?gene=DESI2
Dexi	dexamethasone-induced transcript	1810029J14Rik, AI836170, AW413143, D16Bwg0586e, Myle	http://www.genecards.org/cgi-bin/carddisp.pl?gene=DEXI
Dgat2l6	diacylglycerol O-acyltransferase 2-like 6	9930021F22Rik	http://www.genecards.org/cgi-bin/carddisp.pl?gene=DGAT2L6
Dgkq	diacylglycerol kinase, theta	110kDa, DAGK, DAGK7, Dagk4, Dgkd	http://www.genecards.org/cgi-bin/carddisp.pl?gene=DGKQ
Dhh	desert hedgehog	C78960	http://www.genecards.org/cgi-bin/carddisp.pl?gene=DHH
Dhrs1	dehydrogenase/reductase (SDR family) member 1	1110029G07Rik, AW112170, D14Ertd484e	http://www.genecards.org/cgi-bin/carddisp.pl?gene=DHRS1
Dhx40	DEAH (Asp-Glu-Ala-His) box polypeptide 40	2410016C14Rik, ARG147, DDX40, PAD	http://www.genecards.org/cgi-bin/carddisp.pl?gene=DHX40
Dhx58	DEXH (Asp-Glu-X-His) box polypeptide 58	B430001I08Rik, D11Lgp2e, LPG2, Lgp2, RLR-3	http://www.genecards.org/cgi-bin/carddisp.pl?gene=DHX58
Diaph3	diaphanous related formin 3	4930417P13Rik, Dia2, Diap3, Drf3, mDia2, mKIAA4117, p134MDia2	http://www.genecards.org/cgi-bin/carddisp.pl?gene=DIAPH3
Diexf	digestive organ expansion factor homolog (zebrafish)	AA408296, AW045375, Def	http://www.genecards.org/cgi-bin/carddisp.pl?gene=DIEXF
Dlgap2	discs, large (Drosophila) homolog-associated protein 2	6430596N04Rik, Dap-2, Dap2, Sapap2	http://www.genecards.org/cgi-bin/carddisp.pl?gene=DLGAP2
Dlk1	delta-like 1 homolog (Drosophila)	AW742678, DLK-1, DlkI, FA1, Ly107, Peg9, SCP1, ZOG, pG2, pref-1	http://www.genecards.org/cgi-bin/carddisp.pl?gene=DLK1
Dnaaf3	dynein, axonemal assembly factor 3	6030429G01Rik, b2b1739Clo	http://www.genecards.org/cgi-bin/carddisp.pl?gene=DNAAF3
Dnah9	dynein, axonemal, heavy chain 9	9030022M04, A230091C01, C230051G16, D11Ertd686e, Dnahc9, mKIAA0357	http://www.genecards.org/cgi-bin/carddisp.pl?gene=DNAH9
Dnaja3	DnaJ heat shock protein family (Hsp40) member A3	1200003J13Rik, 1810053A11Rik, C81173, Tid-1, Tid1l	http://www.genecards.org/cgi-bin/carddisp.pl?gene=DNAJA3
Dnajb13	DnaJ heat shock protein family (Hsp40) member B13	1700014P03Rik, Tsarg	http://www.genecards.org/cgi-bin/carddisp.pl?gene=DNAJB13
Dnajb9	DnaJ heat shock protein family (Hsp40) member B9	AA408011, AA673251, AA673481, AW556981, ERdj4, Mdg1, mDj7	http://www.genecards.org/cgi-bin/carddisp.pl?gene=DNAJB9
Dnajc16	DnaJ heat shock protein family (Hsp40) member C16	2900037O03Rik, 4732437J24Rik, D030060M24, mKIAA0962	http://www.genecards.org/cgi-bin/carddisp.pl?gene=DNAJC16
Dnajc18	DnaJ heat shock protein family (Hsp40) member C18	2700075B01Rik, AU041129	http://www.genecards.org/cgi-bin/carddisp.pl?gene=DNAJC18
Dnajc3	DnaJ heat shock protein family (Hsp40) member C3	AA408985, AU067833, Dnajc3a, Dnajc3b, Prkri, mp58, p58, p58IPK	http://www.genecards.org/cgi-bin/carddisp.pl?gene=DNAJC3
Dnajc4	DnaJ heat shock protein family (Hsp40) member C4	2010301J22Rik, Hspf2, Mcg18	http://www.genecards.org/cgi-bin/carddisp.pl?gene=DNAJC4
Dnali1	dynein, axonemal, light intermediate polypeptide 1	1700023A09Rik, AW049135	http://www.genecards.org/cgi-bin/carddisp.pl?gene=DNALI1
Dnase1l1	deoxyribonuclease 1-like 1	2310005K03Rik, AI324885, Dnase1ll, Dnasex, Dnl1ll, G4.8	http://www.genecards.org/cgi-bin/carddisp.pl?gene=DNASE1L1
Dnase2a	deoxyribonuclease II alpha	Dnase2	http://www.genecards.org/cgi-bin/carddisp.pl?gene=DNASE2
Dner	delta/notch-like EGF repeat containing	A930026D19Rik, BET, Bret	http://www.genecards.org/cgi-bin/carddisp.pl?gene=DNER
Dnttip2	deoxynucleotidyltransferase, terminal, interacting protein 2	4930588M11Rik, AA408582, AU014960, HSU15552	http://www.genecards.org/cgi-bin/carddisp.pl?gene=DNTTIP2
Doc2a	double C2, alpha		http://www.genecards.org/cgi-bin/carddisp.pl?gene=DOC2A
Dock1	dedicator of cytokinesis 1	9130006G06Rik, AI854900, D630004B07Rik, b2b3190Clo	http://www.genecards.org/cgi-bin/carddisp.pl?gene=DOCK1
Dock2	dedicator of cyto-kinesis 2	AI662014, AW122239, CED-5, Hch, MBC	http://www.genecards.org/cgi-bin/carddisp.pl?gene=DOCK2
Dock3	dedicator of cyto-kinesis 3	MOCA, PBP, mKIAA0299	http://www.genecards.org/cgi-bin/carddisp.pl?gene=DOCK3
Dok1	docking protein 1	AW557123, p62DOK	http://www.genecards.org/cgi-bin/carddisp.pl?gene=DOK1
Dpy19l4	dpy-19-like 4 (C. elegans)	Gm1023, Narg3	http://www.genecards.org/cgi-bin/carddisp.pl?gene=DPY19L4
Dpyd	dihydropyrimidine dehydrogenase	AI315208, DPD, E330028L06Rik	http://www.genecards.org/cgi-bin/carddisp.pl?gene=DPYD
Dscr3	DSCR3 arrestin fold containing	AW538125, Dcra	http://www.genecards.org/cgi-bin/carddisp.pl?gene=DSCR3
Dus1l	dihydrouridine synthase 1-like (S. cerevisiae)	1110032N12Rik	http://www.genecards.org/cgi-bin/carddisp.pl?gene=DUS1L
Dusp26	dual specificity phosphatase 26 (putative)	2310043K02Rik, Skrp3	http://www.genecards.org/cgi-bin/carddisp.pl?gene=DUSP26
Dusp8	dual specificity phosphatase 8	5530400B01Rik, AI593498, Nttp1	http://www.genecards.org/cgi-bin/carddisp.pl?gene=DUSP8
Dynlrb2	dynein light chain roadblock-type 2	1700009A04Rik, DNLC2B, Dncl2b	http://www.genecards.org/cgi-bin/carddisp.pl?gene=DYNLRB2
Dynlt1f	dynein light chain Tctex-type 1F	100040631, Dynlt1e	http://www.genecards.org/cgi-bin/carddisp.pl?gene=DYNLT1
Dyrk2	dual-specificity tyrosine-(Y)-phosphorylation regulated kinase 2	1810038L18Rik	http://www.genecards.org/cgi-bin/carddisp.pl?gene=DYRK2
E130114P18Rik	RIKEN cDNA E130114P18 gene
Ecm2	extracellular matrix protein 2, female organ and adipocyte specific	9030618O22Rik, BC065151, tenonectin	http://www.genecards.org/cgi-bin/carddisp.pl?gene=ECM2
Edn3	endothelin 3	ET-3, PPET3, ls, tmgc48	http://www.genecards.org/cgi-bin/carddisp.pl?gene=EDN3
Ednra	endothelin receptor type A	AEA001, ET-AR, ETa, Gpcr10, Mhdaaea1	http://www.genecards.org/cgi-bin/carddisp.pl?gene=EDNRA
Ednrb	endothelin receptor type B	ET-B, ET-BR, ETR-b, ETb, Sox10m1	http://www.genecards.org/cgi-bin/carddisp.pl?gene=EDNRB
Eef1a2	eukaryotic translation elongation factor 1 alpha 2	Eef1a, S1, wasted, wst	http://www.genecards.org/cgi-bin/carddisp.pl?gene=EEF1A2
Eef1b2	eukaryotic translation elongation factor 1 beta 2	2810017J07Rik, Eef1b	http://www.genecards.org/cgi-bin/carddisp.pl?gene=EEF1B2
Efcab1	EF hand calcium binding domain 1	4930449A16Rik, 5430404L10Rik	http://www.genecards.org/cgi-bin/carddisp.pl?gene=EFCAB1
Efemp1	epidermal growth factor-containing fibulin-like extracellular matrix protein 1		http://www.genecards.org/cgi-bin/carddisp.pl?gene=EFEMP1
Efemp2	epidermal growth factor-containing fibulin-like extracellular matrix protein 2	0610011K11Rik, Fbln4, MBP1	http://www.genecards.org/cgi-bin/carddisp.pl?gene=EFEMP2
Ehd2	EH-domain containing 2	BC027084, C130052H20Rik	http://www.genecards.org/cgi-bin/carddisp.pl?gene=EHD2
Eif2ak2	eukaryotic translation initiation factor 2-alpha kinase 2	2310047A08Rik, 4732414G15Rik, AI467567, AI747578, Pkr, Prkr, Tik	http://www.genecards.org/cgi-bin/carddisp.pl?gene=EIF2AK2
Eif2s1	eukaryotic translation initiation factor 2, subunit 1 alpha	0910001O23Rik, 2410026C18Rik, 35kDa, Eif2a, eIF2alpha	http://www.genecards.org/cgi-bin/carddisp.pl?gene=EIF2S1
Elf4	E74-like factor 4 (ets domain transcription factor)	AV314029, BC042423, Gm9907, Mef	http://www.genecards.org/cgi-bin/carddisp.pl?gene=ELF4
Elmod2	ELMO/CED-12 domain containing 2	9830169G11Rik	http://www.genecards.org/cgi-bin/carddisp.pl?gene=ELMOD2
Elovl5	ELOVL family member 5, elongation of long chain fatty acids (yeast)	1110059L23Rik, AI747313, AU043003, HELO1	http://www.genecards.org/cgi-bin/carddisp.pl?gene=ELOVL5
Emc1	ER membrane protein complex subunit 1	2700016F22Rik	http://www.genecards.org/cgi-bin/carddisp.pl?gene=EMC1
Emilin1	elastin microfibril interfacer 1	5830419M17Rik, AW229038, BB105748, EMILIN-1, gp115	http://www.genecards.org/cgi-bin/carddisp.pl?gene=EMILIN1
Emp2	epithelial membrane protein 2	XMP	http://www.genecards.org/cgi-bin/carddisp.pl?gene=EMP2
Emp3	epithelial membrane protein 3	H-4, H4, HNMP-1, MI-35, Ymp	http://www.genecards.org/cgi-bin/carddisp.pl?gene=EMP3
Enc1	ectodermal-neural cortex 1	Nrpb, PIG10	http://www.genecards.org/cgi-bin/carddisp.pl?gene=ENC1
Enpp1	ectonucleotide pyrophosphatase/phosphodiesterase 1	4833416E15Rik, AI428932, C76301, CD203c, E-NPP 1, E-NPP1, Ly-41, M6S1, NPP1, Npps, PC-1, Pca, Pca-1, Pdnp1, ttw, twy	http://www.genecards.org/cgi-bin/carddisp.pl?gene=ENPP1
Entpd5	ectonucleoside triphosphate diphosphohydrolase 5	AI196558, AI987697, Cd39l4, ER-UDPase, NTPDase-5, NTPDase5, Pcph, mNTPase	http://www.genecards.org/cgi-bin/carddisp.pl?gene=ENTPD5
Epb41l4a	erythrocyte membrane protein band 4.1 like 4a	Epb4.1l4, Epb4.1l4a, NBL4	http://www.genecards.org/cgi-bin/carddisp.pl?gene=EPB41L4A
Epc2	enhancer of polycomb homolog 2 (Drosophila)	5830499L14, D2Ertd694e	http://www.genecards.org/cgi-bin/carddisp.pl?gene=EPC2
Epg5	ectopic P-granules autophagy protein 5 homolog (C. elegans)	4732475F16, 5430411K18Rik, AI661957, AW456499, mKIAA1632	http://www.genecards.org/cgi-bin/carddisp.pl?gene=EPG5
Epha8	Eph receptor A8	AW047546, Eek, Hek3, mKIAA1459	http://www.genecards.org/cgi-bin/carddisp.pl?gene=EPHA8
Ephb2	Eph receptor B2	Cek5, Drt, ETECK, Erk, Hek5, Nuk, Prkm5, Qek5, Sek3, Tyro5	http://www.genecards.org/cgi-bin/carddisp.pl?gene=EPHB2
Ephx1	epoxide hydrolase 1, microsomal	EH, Eph-1, Eph1, Epxh1, mEH	http://www.genecards.org/cgi-bin/carddisp.pl?gene=EPHX1
Ephx2	epoxide hydrolase 2, cytoplasmic	CEH, Eph2, SEH, sEP	http://www.genecards.org/cgi-bin/carddisp.pl?gene=EPHX2
Erap1	endoplasmic reticulum aminopeptidase 1	Arts1, ERAAP, PILSA, PILSAP	http://www.genecards.org/cgi-bin/carddisp.pl?gene=ERAP1
Erbb2	erb-b2 receptor tyrosine kinase 2	Erbb-2, HER-2, HER2, Neu, c-erbB2, c-neu, l11Jus8, mKIAA3023	http://www.genecards.org/cgi-bin/carddisp.pl?gene=ERBB2
Erbin	Erbb2 interacting protein	1700028E05Rik, Erbb2ip, mKIAA1225	http://www.genecards.org/cgi-bin/carddisp.pl?gene=ERBIN
Esyt3	extended synaptotagmin-like protein 3	D930024E11, D9Ertd280e, Fam62c, mKIAA4186	http://www.genecards.org/cgi-bin/carddisp.pl?gene=ESYT3
Etfdh	electron transferring flavoprotein, dehydrogenase	0610010I20Rik, AV001013	http://www.genecards.org/cgi-bin/carddisp.pl?gene=ETFDH
Ext1	exostoses (multiple) 1	AA409028	http://www.genecards.org/cgi-bin/carddisp.pl?gene=EXT1
Eya2	EYA transcriptional coactivator and phosphatase 2	Eab1	http://www.genecards.org/cgi-bin/carddisp.pl?gene=EYA2
Ezh1	enhancer of zeste 1 polycomb repressive complex 2 subunit	ENX-2	http://www.genecards.org/cgi-bin/carddisp.pl?gene=EZH1
Ezh2	enhancer of zeste 2 polycomb repressive complex 2 subunit	Enx-1, Enx1h, KMT6, mKIAA4065	http://www.genecards.org/cgi-bin/carddisp.pl?gene=EZH2
Ezr	ezrin	AW146364, R75297, Vil2, p81	http://www.genecards.org/cgi-bin/carddisp.pl?gene=EZR
F11r	F11 receptor	9130004G24, AA638916, ESTM33, JAM, JAM-1, JAM-A, Jcam, Jcam1, Ly106	http://www.genecards.org/cgi-bin/carddisp.pl?gene=F11R
F2r	coagulation factor II (thrombin) receptor	AI482343, Cf2r, Par1, ThrR	http://www.genecards.org/cgi-bin/carddisp.pl?gene=F2R
F3	coagulation factor III	AA409063, CD142, Cf-3, Cf3, TF	http://www.genecards.org/cgi-bin/carddisp.pl?gene=F3
F8	coagulation factor VIII	Cf-8, Cf8, FVIII	http://www.genecards.org/cgi-bin/carddisp.pl?gene=F8
F930015N05Rik	RIKEN cDNA F930015N05 gene
Fabp7	fatty acid binding protein 7, brain	B-FABP, BFABP, Blbp, MRG	http://www.genecards.org/cgi-bin/carddisp.pl?gene=FABP7
Fads1	fatty acid desaturase 1	0710001O03Rik, A930006B21Rik, AI317215, DSD	http://www.genecards.org/cgi-bin/carddisp.pl?gene=FADS1
Fads2	fatty acid desaturase 2	2900042M13Rik, Fadsd2	http://www.genecards.org/cgi-bin/carddisp.pl?gene=FADS2
Fam107b	family with sequence similarity 107, member B	3110001A13Rik, AA589595, AA959793, AI132312	http://www.genecards.org/cgi-bin/carddisp.pl?gene=FAM107B
Fam114a1	family with sequence similarity 114, member A1	1190001N04Rik, 9130005N14Rik, Noxp20	http://www.genecards.org/cgi-bin/carddisp.pl?gene=FAM114A1
Fam135b	family with sequence similarity 135, member B	1700010C24Rik, A830008O07Rik	http://www.genecards.org/cgi-bin/carddisp.pl?gene=FAM135B
Fam161a	family with sequence similarity 161, member A	4930430E16Rik	http://www.genecards.org/cgi-bin/carddisp.pl?gene=FAM161A
Fam162a	family with sequence similarity 162, member A	2310056P07Rik, HGTD-P	http://www.genecards.org/cgi-bin/carddisp.pl?gene=FAM162A
Fam167a	family with sequence similarity 167, member A	A030013D21	http://www.genecards.org/cgi-bin/carddisp.pl?gene=FAM167A
Fam167b	family with sequence similarity 167, member B	SEC	http://www.genecards.org/cgi-bin/carddisp.pl?gene=FAM167B
Fam171b	family with sequence similarity 171, member B	D430039N05Rik	http://www.genecards.org/cgi-bin/carddisp.pl?gene=FAM171B
Fam180a	family with sequence similarity 180, member A	B230314O19	http://www.genecards.org/cgi-bin/carddisp.pl?gene=FAM180A
Fam183b	family with sequence similarity 183, member B	3100002J23Rik, Theg6
Fam213a	family with sequence similarity 213, member A	5730469M10Rik, AU040822, Adrx, Pamm	http://www.genecards.org/cgi-bin/carddisp.pl?gene=FAM213A
Fam234b	family with sequence similarity 234, member B	8430419L09Rik, mKIAA1467	http://www.genecards.org/cgi-bin/carddisp.pl?gene=FAM234B
Fam46c	family with sequence similarity 46, member C	4930431B09Rik, AI449797	http://www.genecards.org/cgi-bin/carddisp.pl?gene=FAM46C
Fam53c	family with sequence similarity 53, member C	2810012G03Rik, Gm21179	http://www.genecards.org/cgi-bin/carddisp.pl?gene=FAM53C
Fam60a	family with sequence similarity 60, member A	Ppcs1, Pptcs1, Tera	http://www.genecards.org/cgi-bin/carddisp.pl?gene=FAM60A
Fam76b	family with sequence similarity 76, member B	2810485I05Rik, C78303	http://www.genecards.org/cgi-bin/carddisp.pl?gene=FAM76B
Fas	Fas (TNF receptor superfamily member 6)	AI196731, APO1, APT1, CD95, TNFR6, Tnfrsf6, lpr	http://www.genecards.org/cgi-bin/carddisp.pl?gene=FAS
Faxc	failed axon connections homolog	6230409E13Rik, AW742931	http://www.genecards.org/cgi-bin/carddisp.pl?gene=FAXC
Fbln1	fibulin 1		http://www.genecards.org/cgi-bin/carddisp.pl?gene=FBLN1
Fbln5	fibulin 5	A55, DANCE, EVEC	http://www.genecards.org/cgi-bin/carddisp.pl?gene=FBLN5
Fbln7	fibulin 7	1600015H20Rik, AI464334, TM14	http://www.genecards.org/cgi-bin/carddisp.pl?gene=FBLN7
Fbxo36	F-box protein 36	0610008D19Rik, 1110020F21Rik, 2410002G19Rik, D1Ertd757e	http://www.genecards.org/cgi-bin/carddisp.pl?gene=FBXO36
Fbxo41	F-box protein 41	9630017H13, D6Ertd538e	http://www.genecards.org/cgi-bin/carddisp.pl?gene=FBXO41
Fbxw7	F-box and WD-40 domain protein 7	1110001A17Rik, AGO, Cdc4, Fbw7, Fbwd6, Fbx30, Fbxo30, Fbxw6, SEL-10	http://www.genecards.org/cgi-bin/carddisp.pl?gene=FBXW7
Fcer1g	Fc receptor, IgE, high affinity I, gamma polypeptide	AI573376, CD23, FcR-gamma, FcR[g], FcRgamma, Fce1g, FcepsilonRI, Ly-50	http://www.genecards.org/cgi-bin/carddisp.pl?gene=FCER1G
Fcgr1	Fc receptor, IgG, high affinity I	AI323638, AV092959, CD64, FcgammaRI, IGGHAFC	http://www.genecards.org/cgi-bin/carddisp.pl?gene=FCGR1A
Fcgr2b	Fc receptor, IgG, low affinity IIb	AI528646, CD32, F630109E10Rik, Fc[g]RII, FcgRII, Fcgr2, Fcgr2a, Fcr-2, Fcr-3, Ly-17, Ly-m20, LyM-1, Lym-1, fcRII	http://www.genecards.org/cgi-bin/carddisp.pl?gene=FCGR2B
Fcgr3	Fc receptor, IgG, low affinity III	CD16	http://www.genecards.org/cgi-bin/carddisp.pl?gene=FCGR2A
Fcgrt	Fc receptor, IgG, alpha chain transporter	FcRn	http://www.genecards.org/cgi-bin/carddisp.pl?gene=FCGRT
Fcho1	FCH domain only 1	3322402E17Rik, N28152	http://www.genecards.org/cgi-bin/carddisp.pl?gene=FCHO1
Fgd2	FYVE, RhoGEF and PH domain containing 2	Tcd-2, Tcd2, ZFYVE4, tcs-2, tcs2	http://www.genecards.org/cgi-bin/carddisp.pl?gene=FGD2
Fgf22	fibroblast growth factor 22	2210414E06Rik, FGF-22	http://www.genecards.org/cgi-bin/carddisp.pl?gene=FGF22
Fgfbp1	fibroblast growth factor binding protein 1	FGF-BP, FGF-BP1, FGFBP-1	http://www.genecards.org/cgi-bin/carddisp.pl?gene=FGFBP1
Fgfr1	fibroblast growth factor receptor 1	AW208770, Eask, FGFR-I, FLG, Fgfr-1, Flt-2, Hspy, MFR, bFGF-R-1, c-fgr	http://www.genecards.org/cgi-bin/carddisp.pl?gene=FGFR1
Fgl2	fibrinogen-like protein 2	AI385601, musfiblp	http://www.genecards.org/cgi-bin/carddisp.pl?gene=FGL2
Fgr	FGR proto-oncogene, Src family tyrosine kinase		http://www.genecards.org/cgi-bin/carddisp.pl?gene=FGR
Fibin	fin bud initiation factor homolog (zebrafish)	1110018M03Rik	http://www.genecards.org/cgi-bin/carddisp.pl?gene=FIBIN
Filip1l	filamin A interacting protein 1-like	4631422O05Rik, Doc1	http://www.genecards.org/cgi-bin/carddisp.pl?gene=FILIP1L
Fkbp10	FK506 binding protein 10	AI325255, FKBP-10, FKBP-65, FKBP65, Fkbp-rs1, Fkbp1-rs, Fkbp6, Fkbprp	http://www.genecards.org/cgi-bin/carddisp.pl?gene=FKBP10
Fkbp14	FK506 binding protein 14	BC029109, FKBP-14, FKBP22	http://www.genecards.org/cgi-bin/carddisp.pl?gene=FKBP14
Fkbp1a	FK506 binding protein 1a	FKBP12, Fkbp, Fkbp1	http://www.genecards.org/cgi-bin/carddisp.pl?gene=FKBP1A
Fkbp9	FK506 binding protein 9	1810014L23, AW549641, FKBP-63, FKBP-9, FKBP60, FKBP63, FKBP65RS	http://www.genecards.org/cgi-bin/carddisp.pl?gene=FKBP9
Fli1	Friend leukemia integration 1	EWSR2, Fli-1, SIC-1, Sic1	http://www.genecards.org/cgi-bin/carddisp.pl?gene=FLI1
Flnc	filamin C, gamma	1110055E19Rik, ABP-280, ABPL, Fln2	http://www.genecards.org/cgi-bin/carddisp.pl?gene=FLNC
Fmo5	flavin containing monooxygenase 5	5033418D19Rik, AI195026	http://www.genecards.org/cgi-bin/carddisp.pl?gene=FMO5
Fmod	fibromodulin	AI131919, AU041740, SLRR2E	http://www.genecards.org/cgi-bin/carddisp.pl?gene=FMOD
Fnta	farnesyltransferase, CAAX box, alpha	FTA	http://www.genecards.org/cgi-bin/carddisp.pl?gene=FNTA
Foxc1	forkhead box C1	FREAC3, Fkh1, Mf1, Mf4, ch, fkh-1, frkhda	http://www.genecards.org/cgi-bin/carddisp.pl?gene=FOXC1
Foxk1	forkhead box K1	A630048H08Rik, AI463295, Gm10868, Mnf	http://www.genecards.org/cgi-bin/carddisp.pl?gene=FOXK1
Foxk2	forkhead box K2	1110054H05Rik, 5730434B08Rik, 6230415M23Rik, ILF, Ilf1	http://www.genecards.org/cgi-bin/carddisp.pl?gene=FOXK2
Foxo1	forkhead box O1	AI876417, Afxh, FKHR, Fkhr1, Foxo1a	http://www.genecards.org/cgi-bin/carddisp.pl?gene=FOXO1
Fpr2	formyl peptide receptor 2	E330010I07Rik, Fpr-rs2	http://www.genecards.org/cgi-bin/carddisp.pl?gene=FPR2
Frmpd2	FERM and PDZ domain containing 2	Gm1582, Gm626	http://www.genecards.org/cgi-bin/carddisp.pl?gene=FRMPD2
Frmpd3	FERM and PDZ domain containing 3	B930041G04, EG245643, Gm29750	http://www.genecards.org/cgi-bin/carddisp.pl?gene=FRMPD3
Fstl1	follistatin-like 1	AI316791, AW107808, Fstl, TSC-36	http://www.genecards.org/cgi-bin/carddisp.pl?gene=FSTL1
Fstl4	follistatin-like 4	B230374F23Rik, SPIG1, mKIAA1061	http://www.genecards.org/cgi-bin/carddisp.pl?gene=FSTL4
Fuca1	fucosidase, alpha-L- 1, tissue	0610006A03Rik, 9530055J05Rik, Afuc, Fuca	http://www.genecards.org/cgi-bin/carddisp.pl?gene=FUCA1
Fundc1	FUN14 domain containing 1	1500005J14Rik, 1810033P05Rik	http://www.genecards.org/cgi-bin/carddisp.pl?gene=FUNDC1
Fut4	fucosyltransferase 4	AI451562, CD15, FAL, FucT-IV, LeX, SSEA-1, Ssea1	http://www.genecards.org/cgi-bin/carddisp.pl?gene=FUT4
Fxr2	fragile X mental retardation, autosomal homolog 2	Fxr2h	http://www.genecards.org/cgi-bin/carddisp.pl?gene=FXR2
Fxyd1	FXYD domain-containing ion transport regulator 1	0610012C17Rik, 1110006M24Rik, Plm, Pml	http://www.genecards.org/cgi-bin/carddisp.pl?gene=FXYD1
Gabarapl1	gamma-aminobutyric acid (GABA) A receptor-associated protein-like 1	3110025G09Rik, 9130422N19Rik, AI196471, Apg8l, Atg8l, GECI, MNCb-0091	http://www.genecards.org/cgi-bin/carddisp.pl?gene=GABARAPL1
Gabrb2	gamma-aminobutyric acid (GABA) A receptor, subunit beta 2	AI834970, C030002O17Rik, C030021G16Rik, Gabrab2, Gabrb-2	http://www.genecards.org/cgi-bin/carddisp.pl?gene=GABRB2
Gadd45g	growth arrest and DNA-damage-inducible 45 gamma	AI327420, C86281, CR6, DDIT2, OIG37	http://www.genecards.org/cgi-bin/carddisp.pl?gene=GADD45G
Gal3st3	galactose-3-O-sulfotransferase 3		http://www.genecards.org/cgi-bin/carddisp.pl?gene=GAL3ST3
Galnt1	UDP-N-acetyl-alpha-D-galactosamine:polypeptide N-acetylgalactosaminyltransferase 1		http://www.genecards.org/cgi-bin/carddisp.pl?gene=GALNT1
Galnt12	UDP-N-acetyl-alpha-D-galactosamine:polypeptide N-acetylgalactosaminyltransferase 12	9130206E10, A630062B03Rik	http://www.genecards.org/cgi-bin/carddisp.pl?gene=GALNT12
Galnt4	UDP-N-acetyl-alpha-D-galactosamine:polypeptide N-acetylgalactosaminyltransferase 4	AV011803	http://www.genecards.org/cgi-bin/carddisp.pl?gene=GALNT4
Galr1	galanin receptor 1	Galnr1	http://www.genecards.org/cgi-bin/carddisp.pl?gene=GALR1
Gatm	glycine amidinotransferase (L-arginine:glycine amidinotransferase)	1810003P21Rik, AI314789, AT	http://www.genecards.org/cgi-bin/carddisp.pl?gene=GATM
Gatsl2	GATS protein-like 2	7530428J21Rik, AW742413, Castor2, Gats, Gatsl1	http://www.genecards.org/cgi-bin/carddisp.pl?gene=CASTOR2
Gatsl3	GATS protein-like 3	2410008K03Rik, Castor1	http://www.genecards.org/cgi-bin/carddisp.pl?gene=CASTOR1
Gbp10	guanylate-binding protein 10		http://www.genecards.org/cgi-bin/carddisp.pl?gene=GBP6
Gbp11	guanylate binding protein 11	EG634650, Gm7141	http://www.genecards.org/cgi-bin/carddisp.pl?gene=GBP6
Gbp2b	guanylate binding protein 2b	Gbp-1, Gbp1, Mag-1, Mpa-1, Mpa1	http://www.genecards.org/cgi-bin/carddisp.pl?gene=GBP3
Gbp4	guanylate binding protein 4	AW228052, Mag-2, Mpa-2, Mpa2	http://www.genecards.org/cgi-bin/carddisp.pl?gene=GBP4
Gbp5	guanylate binding protein 5	5330409J06Rik, Gbp5a	http://www.genecards.org/cgi-bin/carddisp.pl?gene=GBP5
Gbp7	guanylate binding protein 7	9830147J24Rik	http://www.genecards.org/cgi-bin/carddisp.pl?gene=GBP7
Gbp8	guanylate-binding protein 8	5830443L24Rik, mGBP8
Gcnt1	glucosaminyl (N-acetyl) transferase 1, core 2	5630400D21Rik, B130048E03, C2 GlcNAcT, C2GNT, IGnT	http://www.genecards.org/cgi-bin/carddisp.pl?gene=GCNT1
Gde1	glycerophosphodiester phosphodiesterase 1	1200003M13Rik, Mir16, RGS16	http://www.genecards.org/cgi-bin/carddisp.pl?gene=GDE1
Gdf11	growth differentiation factor 11	BMP-11, Bmp11	http://www.genecards.org/cgi-bin/carddisp.pl?gene=GDF11
Gdpd1	glycerophosphodiester phosphodiesterase domain containing 1	2610020H15Rik	http://www.genecards.org/cgi-bin/carddisp.pl?gene=GDPD1
Gdpd2	glycerophosphodiester phosphodiesterase domain containing 2	9130017L10Rik, Gde3, Obdpf	http://www.genecards.org/cgi-bin/carddisp.pl?gene=GDPD2
Gdpd3	glycerophosphodiester phosphodiesterase domain containing 3	1110015E22Rik	http://www.genecards.org/cgi-bin/carddisp.pl?gene=GDPD3
Gem	GTP binding protein (gene overexpressed in skeletal muscle)	AV020497	http://www.genecards.org/cgi-bin/carddisp.pl?gene=GEM
Gfap	glial fibrillary acidic protein	AI836096	http://www.genecards.org/cgi-bin/carddisp.pl?gene=GFAP
Ggh	gamma-glutamyl hydrolase	gamma-GH	http://www.genecards.org/cgi-bin/carddisp.pl?gene=GGH
Ggta1	glycoprotein galactosyltransferase alpha 1, 3	AW108479, GALT, Gal, Ggta, Ggta-1, alpha Gal, alpha3GalT
Gimap3	GTPase, IMAP family member 3	2010110D23Rik, Gimap5, Ian4	http://www.genecards.org/cgi-bin/carddisp.pl?gene=GIMAP1-GIMAP5
Gimap6	GTPase, IMAP family member 6	4833419H03Rik, Ian6, mFLJ00102	http://www.genecards.org/cgi-bin/carddisp.pl?gene=GIMAP6
Gimap9	GTPase, IMAP family member 9	A630002K24, BB145400
Ginm1	glycoprotein integral membrane 1	AA589616	http://www.genecards.org/cgi-bin/carddisp.pl?gene=GINM1
Gins2	GINS complex subunit 2 (Psf2 homolog)	2210013I18Rik, 4833427B12Rik, AI323585, Pfs2	http://www.genecards.org/cgi-bin/carddisp.pl?gene=GINS2
Gjb2	gap junction protein, beta 2	AI325222, Cnx26, Cx26, Gjb-2	http://www.genecards.org/cgi-bin/carddisp.pl?gene=GJB2
Glce	glucuronyl C5-epimerase	1110017N23Rik, AI747411, C130034A12Rik, Hsepi	http://www.genecards.org/cgi-bin/carddisp.pl?gene=GLCE
Gldn	gliomedin	CRG-L2, Clom, Colm, Crgl2, Crlg2	http://www.genecards.org/cgi-bin/carddisp.pl?gene=GLDN
Gle1	GLE1 RNA export mediator (yeast)	4933405K21Rik, AA553313, Gle1l	http://www.genecards.org/cgi-bin/carddisp.pl?gene=GLE1
Glipr1	GLI pathogenesis-related 1 (glioma)	2410114O14Rik, RTVP-1, RTVP1, mRTVP-1	http://www.genecards.org/cgi-bin/carddisp.pl?gene=GLIPR1
Glipr2	GLI pathogenesis-related 2	5730414A08Rik, C77180, GAPR-1	http://www.genecards.org/cgi-bin/carddisp.pl?gene=GLIPR2
Glis3	GLIS family zinc finger 3	4833409N03Rik, E330013K21Rik	http://www.genecards.org/cgi-bin/carddisp.pl?gene=GLIS3
Gls	glutaminase	6330442B14, AI314027, B230365M23Rik	http://www.genecards.org/cgi-bin/carddisp.pl?gene=GLS
Glt1d1	glycosyltransferase 1 domain containing 1	5730455A04Rik	http://www.genecards.org/cgi-bin/carddisp.pl?gene=GLT1D1
Glud1	glutamate dehydrogenase 1	AI118167, Gdh-X, Glud, Gludl	http://www.genecards.org/cgi-bin/carddisp.pl?gene=GLUD1
Glycam1	glycosylation dependent cell adhesion molecule 1	MC26, Sgp50, glyCAM-1	http://www.genecards.org/cgi-bin/carddisp.pl?gene=GLYCAM1
Gm10790	predicted gene 10790
Gm10925	predicted gene 10925
Gm11131	predicted gene 11131
Gm11517	ubiquitin A-52 residue ribosomal protein fusion product 1 pseudogene
Gm11613	predicted gene 11613
Gm11992	predicted gene 11992		http://www.genecards.org/cgi-bin/carddisp.pl?gene=C7orf57
Gm12185	predicted gene 12185	Irgb2b1
Gm12191	ribosomal protein L30 pseudogene
Gm12428	14-3-3 protein eta pseudogene
Gm13111	predicted gene 13111
Gm13502	predicted gene 13502
Gm13509	adaptor protein complex AP-2, mu1 pseudogene
Gm13999	predicted gene 13999
Gm14278	N-myc downstream regulated gene 3 pseudogene
Gm14698	serine/threonine/tyrosine interaction protein pseudogene
Gm14866	predicted gene 14866
Gm14964	predicted gene 14964
Gm14966	predicted gene 14966
Gm15057	predicted gene 15057	EG623713
Gm15500	ribosomal protein L5 pseudogene
Gm16897	predicted gene, 16897	C030002c11rik
Gm17455	predicted gene, 17455		http://www.genecards.org/cgi-bin/carddisp.pl?gene=C10orf105
Gm17509	predicted gene, 17509
Gm17750	predicted gene, 17750
Gm19935	predicted gene, 19935	Gm45396
Gm20257	caspase 8 pseudogene
Gm29508	predicted gene 29508
Gm2a	GM2 ganglioside activator protein	AA408702, AW215435, GM2-AP, SAP-3	http://www.genecards.org/cgi-bin/carddisp.pl?gene=GM2A
Gm30177	predicted gene, 30177
Gm3086	RuvB-like protein 1 pseudogene
Gm32255	predicted gene, 32255
Gm3436	ribosomal RNA processing 7 homolog A pseudogene
Gm34721	predicted gene, 34721
Gm34730	predicted gene, 34730	Gm45649
Gm35725	predicted gene, 35725
Gm36283	predicted gene, 36283
Gm37500	predicted gene, 37500
Gm4117	predicted gene 4117
Gm4202	tyrosine 3-monooxygenase/tryptophan 5-monooxygenase activation protein, beta polypeptide pseudogene	100043062, Gm17510
Gm42067	predicted gene, 42067	Gm45248
Gm42372	predicted gene, 42372
Gm45734	predicted gene 45734
Gm4705	predicted gene 4705
Gm4739	high mobility group box 2 pseudogene	EG15352
Gm4798	ets variant gene 5 pseudogene	EG216082
Gm5069	glyceraldehyde-3-phosphate dehydrogenase pseudogene	EG277333
Gm5086	predicted gene 5086	B230311A21, EG328314
Gm5127	predicted gene 5127	B130007I08, EG331493
Gm5141	predicted gene 5141
Gm6560	pyruvate kinase, muscle pseudogene	EG625174, Gm1816
Gm7224	F-box protein 34 pseudogene	EG637913
Gm7328	glutamate receptor, ionotropic, NMDA2A (epsilon 1) pseudogene	EG654355
Gm7901	3-phosphoglycerate dehydrogenase pseudogene	EG666036
Gm8010	translin-associated factor X pseudogene	EG666262
Gm8355	heat shock protein 8 pseudogene	EG666904
Gm8995	predicted gene 8995	A630026L20, EG668139
Gm9821	predicted gene 9821
Gm9845	CASP8 and FADD-like apoptosis regulator pseudogene
Gmfb	glia maturation factor, beta	3110001H22Rik, 3110001O16Rik, AI851627, C79176, D14Ertd630e	http://www.genecards.org/cgi-bin/carddisp.pl?gene=GMFB
Gmfg	glia maturation factor, gamma	0610039G16Rik, 2310057N07Rik, AI324845	http://www.genecards.org/cgi-bin/carddisp.pl?gene=GMFG
Gmnc	geminin coiled-coil domain containing	Gemc1, Gm1778, Gm606	http://www.genecards.org/cgi-bin/carddisp.pl?gene=GMNC
Gna13	guanine nucleotide binding protein, alpha 13	AU024132, AU043124, Galpha13	http://www.genecards.org/cgi-bin/carddisp.pl?gene=GNA13
Gna15	guanine nucleotide binding protein, alpha 15	G[a]15, Galpha15	http://www.genecards.org/cgi-bin/carddisp.pl?gene=GNA15
Gnai3	guanine nucleotide binding protein (G protein), alpha inhibiting 3	AI158965, AW537698, Galphai3, Gnai-3	http://www.genecards.org/cgi-bin/carddisp.pl?gene=GNAI3
Gng10	guanine nucleotide binding protein (G protein), gamma 10	AV006524	http://www.genecards.org/cgi-bin/carddisp.pl?gene=GNG10
Gng12	guanine nucleotide binding protein (G protein), gamma 12	2010305F15Rik, AA536815, AI115529, AI314170, AI842738	http://www.genecards.org/cgi-bin/carddisp.pl?gene=GNG12
Gng5	guanine nucleotide binding protein (G protein), gamma 5	G(y)5	http://www.genecards.org/cgi-bin/carddisp.pl?gene=GNG5
Gnl3l	guanine nucleotide binding protein-like 3 (nucleolar)-like	BC020354	http://www.genecards.org/cgi-bin/carddisp.pl?gene=GNL3L
Golga2	golgi autoantigen, golgin subfamily a, 2	AW555139, GM130, mKIAA4150	http://www.genecards.org/cgi-bin/carddisp.pl?gene=GOLGA2
Got2-ps1	glutamatic-oxaloacetic transaminase 2, mitochondrial, pseudogene 1
Gpnmb	glycoprotein (transmembrane) nmb	DC-HIL, Dchil, ipd	http://www.genecards.org/cgi-bin/carddisp.pl?gene=GPNMB
Gpr149	G protein-coupled receptor 149	9630018L10Rik, Ieda, PGR10, R35	http://www.genecards.org/cgi-bin/carddisp.pl?gene=GPR149
Gpr160	G protein-coupled receptor 160	1700025D19Rik, GPCR150	http://www.genecards.org/cgi-bin/carddisp.pl?gene=GPR160
Gpr179	G protein-coupled receptor 179	5330439C02Rik, Gpr158l1	http://www.genecards.org/cgi-bin/carddisp.pl?gene=GPR179
Gpr34	G protein-coupled receptor 34	Lypsr1	http://www.genecards.org/cgi-bin/carddisp.pl?gene=GPR34
Gpr35	G protein-coupled receptor 35	KPG_007	http://www.genecards.org/cgi-bin/carddisp.pl?gene=GPR35
Gpr37l1	G protein-coupled receptor 37-like 1	AW047233, CAG-18, D0Kist8	http://www.genecards.org/cgi-bin/carddisp.pl?gene=GPR37L1
Gpr84	G protein-coupled receptor 84	EX33	http://www.genecards.org/cgi-bin/carddisp.pl?gene=GPR84
Gpsm3	G-protein signalling modulator 3 (AGS3-like, C. elegans)	AA960287, AGS4	http://www.genecards.org/cgi-bin/carddisp.pl?gene=GPSM3
Gpx8	glutathione peroxidase 8 (putative)	2310016C16Rik, AU017063	http://www.genecards.org/cgi-bin/carddisp.pl?gene=GPX8
Gramd1c	GRAM domain containing 1C	4921521N14Rik	http://www.genecards.org/cgi-bin/carddisp.pl?gene=GRAMD1C
Grap	GRB2-related adaptor protein	8430435N19Rik, BB233594	http://www.genecards.org/cgi-bin/carddisp.pl?gene=GRAP
Grik3	glutamate receptor, ionotropic, kainate 3	9630027E11, GluK3, GluR7-3, Glur-7, Glur7	http://www.genecards.org/cgi-bin/carddisp.pl?gene=GRIK3
Grik4	glutamate receptor, ionotropic, kainate 4	6330551K01Rik, GluK4, GluRgamma1, KA-1, KA1	http://www.genecards.org/cgi-bin/carddisp.pl?gene=GRIK4
Grin1	glutamate receptor, ionotropic, NMDA1 (zeta 1)	GluN1, GluRdelta1, GluRzeta1, M100174, NMD-R1, NMDAR1, NR1, Nmdar, Rgsc174	http://www.genecards.org/cgi-bin/carddisp.pl?gene=GRIN1
Grtp1	GH regulated TBC protein 1	5430401C05Rik, C81211, Tbc1d6	http://www.genecards.org/cgi-bin/carddisp.pl?gene=GRTP1
Gsap	gamma-secretase activating protein	A530088I07Rik, Pion	http://www.genecards.org/cgi-bin/carddisp.pl?gene=GSAP
Gsdmd	gasdermin D	1810036L03Rik, AW558049, DF5L, Dfna5l, Gsdmdc1, M2-4	http://www.genecards.org/cgi-bin/carddisp.pl?gene=GSDMD
Gstk1	glutathione S-transferase kappa 1	0610025I19Rik, AW260476, DsbA-L	http://www.genecards.org/cgi-bin/carddisp.pl?gene=GSTK1
Gstm2-ps1	glutathione S-transferase mu 2 (muscle), pseudogene 1	EG433943, Gm5562
Gstt3	glutathione S-transferase, theta 3	AI118089
Gtf2b	general transcription factor IIB		http://www.genecards.org/cgi-bin/carddisp.pl?gene=GTF2B
Gtf3c1	general transcription factor III C 1		http://www.genecards.org/cgi-bin/carddisp.pl?gene=GTF3C1
Gtf3c6	general transcription factor IIIC, polypeptide 6, alpha	2410016F19Rik, AU019813	http://www.genecards.org/cgi-bin/carddisp.pl?gene=GTF3C6
Gucy2f	guanylate cyclase 2f	A930002I06, GC-F, GC2	http://www.genecards.org/cgi-bin/carddisp.pl?gene=GUCY2F
Gulp1	GULP, engulfment adaptor PTB domain containing 1	3110030A04Rik, 5730529O06Rik, CED-6, Ced6, GULP, Gulp-2	http://www.genecards.org/cgi-bin/carddisp.pl?gene=GULP1
Gusb	glucuronidase, beta	AI747421, Gur, Gus, Gus-r, Gus-s, Gus-t, Gus-u, Gut, asd, g	http://www.genecards.org/cgi-bin/carddisp.pl?gene=GUSB
Gypc	glycophorin C	0610037F22Rik, Cd236r	http://www.genecards.org/cgi-bin/carddisp.pl?gene=GYPC
H19	H19, imprinted maternally expressed transcript	AI747191	http://www.genecards.org/cgi-bin/carddisp.pl?gene=H19
H2-Aa	histocompatibility 2, class II antigen A, alpha	Aalpha, H-2Aa, H2Aa, I-Aalpha, IAalpha, Ia-1, Ia1	http://www.genecards.org/cgi-bin/carddisp.pl?gene=HLA-DQA1
H2-Ab1	histocompatibility 2, class II antigen A, beta 1	AI845868, Abeta, H-2Ab, H2-Ab, I-Abeta, IAb, Ia-2, Ia2, Rmcs1	http://www.genecards.org/cgi-bin/carddisp.pl?gene=HLA-DQB1
H2-D1	histocompatibility 2, D region locus 1	H-2D, H2-D	http://www.genecards.org/cgi-bin/carddisp.pl?gene=HLA-A
H2-DMa	histocompatibility 2, class II, locus DMa	H-2Ma, H2-Ma	http://www.genecards.org/cgi-bin/carddisp.pl?gene=HLA-DMA
H2-DMb1	histocompatibility 2, class II, locus Mb1	AI385589, H-2Mb1, H2-Mb1	http://www.genecards.org/cgi-bin/carddisp.pl?gene=HLA-DMB
H2-DMb2	histocompatibility 2, class II, locus Mb2	H-2Mb2, H2-Mb2	http://www.genecards.org/cgi-bin/carddisp.pl?gene=HLA-DMB
H2-Eb1	histocompatibility 2, class II antigen E beta	Eb, H-2Eb, H2Eb, Ia-4, Ia4	http://www.genecards.org/cgi-bin/carddisp.pl?gene=HLA-DRB5
H2-K1	histocompatibility 2, K1, K region	H-2K, H-2K(d), H2-K, K-f	http://www.genecards.org/cgi-bin/carddisp.pl?gene=HLA-A
H2-Ob	histocompatibility 2, O region beta locus	A-beta-2, A-beta2, H-2Ab, H-2I, H-2Ob, H2-Ab, H2-Ab2, H2-IAb2, Ob	http://www.genecards.org/cgi-bin/carddisp.pl?gene=HLA-DOB
H2-Q4	histocompatibility 2, Q region locus 4	H-2Q4, H2-Gs10, Qa-4, Qa4, Qat-4, Qb-1, Qb1	http://www.genecards.org/cgi-bin/carddisp.pl?gene=HLA-A
H2-Q5	histocompatibility 2, Q region locus 5	H-2Q5, Qa-5, Qa5, Qat-5
H2-Q6	histocompatibility 2, Q region locus 6	0610037M15Rik, H-2Q6, Qa-6, Qa6	http://www.genecards.org/cgi-bin/carddisp.pl?gene=HLA-A
H2-Q7	histocompatibility 2, Q region locus 7	H-2Q7, Ped, Q9, Qa-2, Qa-7, Qa7	http://www.genecards.org/cgi-bin/carddisp.pl?gene=HLA-A
H2-T-ps	histocompatibility 2, T region locus, pseudogene	C920025E04Rik, H2-T11	http://www.genecards.org/cgi-bin/carddisp.pl?gene=HLA-E
H3f3a	H3 histone, family 3A	H3.3A	http://www.genecards.org/cgi-bin/carddisp.pl?gene=H3F3A
Hacd1	3-hydroxyacyl-CoA dehydratase 1	Ptpla	http://www.genecards.org/cgi-bin/carddisp.pl?gene=HACD1
Hacd4	3-hydroxyacyl-CoA dehydratase 4	4933428I03Rik, Hcad4, Ptplad2	http://www.genecards.org/cgi-bin/carddisp.pl?gene=HACD4
Hadh	hydroxyacyl-Coenzyme A dehydrogenase	AA409008, AU019341, AW742602, HCDH, Hadhsc, Schad	http://www.genecards.org/cgi-bin/carddisp.pl?gene=HADH
Hadha	hydroxyacyl-Coenzyme A dehydrogenase/3-ketoacyl-Coenzyme A thiolase/enoyl-Coenzyme A hydratase (trifunctional protein), alpha subunit	C77020, Mtpa	http://www.genecards.org/cgi-bin/carddisp.pl?gene=HADHA
Hapln1	hyaluronan and proteoglycan link protein 1	BB099155, CLP, Crtl1, Crtl1l, LP, LP-1	http://www.genecards.org/cgi-bin/carddisp.pl?gene=HAPLN1
Haus2	HAUS augmin-like complex, subunit 2	1700101G24Rik, 2410007P03Rik, AU020217, Cep27	http://www.genecards.org/cgi-bin/carddisp.pl?gene=HAUS2
Havcr2	hepatitis A virus cellular receptor 2	TIM-3, Tim3, Timd3	http://www.genecards.org/cgi-bin/carddisp.pl?gene=HAVCR2
Hbp1	high mobility group box transcription factor 1	1700058O05Rik, BE629963, C330012F01Rik, C86454	http://www.genecards.org/cgi-bin/carddisp.pl?gene=HBP1
Hcar1	hydrocarboxylic acid receptor 1	Gpr81	http://www.genecards.org/cgi-bin/carddisp.pl?gene=HCAR1
Hcar2	hydroxycarboxylic acid receptor 2	Gpr109a, Gpr109b, HM74, Niacr1, PUMA-G, Pumag, mHM74b	http://www.genecards.org/cgi-bin/carddisp.pl?gene=HCAR2
Hck	hemopoietic cell kinase	AI849071, Bmk	http://www.genecards.org/cgi-bin/carddisp.pl?gene=HCK
Hcls1	hematopoietic cell specific Lyn substrate 1	AW213261, HS1	http://www.genecards.org/cgi-bin/carddisp.pl?gene=HCLS1
Hdac8	histone deacetylase 8	2610007D20Rik	http://www.genecards.org/cgi-bin/carddisp.pl?gene=HDAC8
Hdlbp	high density lipoprotein (HDL) binding protein	1110005P14Rik, AA960365, AI118566, D1Ertd101e	http://www.genecards.org/cgi-bin/carddisp.pl?gene=HDLBP
Heatr5b	HEAT repeat containing 5B	2010013B10Rik, A230048G03Rik, AV071430, D330050P16Rik, mKIAA1414	http://www.genecards.org/cgi-bin/carddisp.pl?gene=HEATR5B
Hectd3	HECT domain E3 ubiquitin protein ligase 3	1700064K09Rik, AI467540, AW743312	http://www.genecards.org/cgi-bin/carddisp.pl?gene=HECTD3
Hexb	hexosaminidase B		http://www.genecards.org/cgi-bin/carddisp.pl?gene=HEXB
Hey2	hairy/enhancer-of-split related with YRPW motif 2	CHF1, Herp1, Hrt2, bHLHb32, hesr2	http://www.genecards.org/cgi-bin/carddisp.pl?gene=HEY2
Hfe	hemochromatosis	MR2	http://www.genecards.org/cgi-bin/carddisp.pl?gene=HFE
Hhatl	hedgehog acyltransferase-like	1110011D13Rik, Gup1, Mg56	http://www.genecards.org/cgi-bin/carddisp.pl?gene=HHATL
Hhex	hematopoietically expressed homeobox	Hex, Hex1, Hhex-rs2, Prh, Prhx	http://www.genecards.org/cgi-bin/carddisp.pl?gene=HHEX
Hid1	HID1 domain containing	C630004H02Rik	http://www.genecards.org/cgi-bin/carddisp.pl?gene=HID1
Hint3	histidine triad nucleotide binding protein 3	0610010I17Rik, AV009015, HINT-3, HINT-4, HINT4	http://www.genecards.org/cgi-bin/carddisp.pl?gene=HINT3
Hist1h1c	histone cluster 1, H1c	0610008C09Rik, H1.2, H1c, H1f2, H1var1, His1a	http://www.genecards.org/cgi-bin/carddisp.pl?gene=HIST1H1C
Hist1h2ac	histone cluster 1, H2ac		http://www.genecards.org/cgi-bin/carddisp.pl?gene=HIST1H2AC
Hist1h2bc	histone cluster 1, H2bc	2610022J01Rik, H2bfs, R74621	http://www.genecards.org/cgi-bin/carddisp.pl?gene=HIST1H2BC
Hist1h2bk	histone cluster 1, H2bk		http://www.genecards.org/cgi-bin/carddisp.pl?gene=HIST1H2BK
Hist1h2br	histone cluster 1 H2br	Gm11277	http://www.genecards.org/cgi-bin/carddisp.pl?gene=HIST1H2BH
Hist2h3c2	histone cluster 2, H3c2	H3-614, H3.2-614, Hist2h3c2-ps, Hist2h3ca1, M32461	http://www.genecards.org/cgi-bin/carddisp.pl?gene=HIST1H3G
Hk2	hexokinase 2	AI642394, HKII	http://www.genecards.org/cgi-bin/carddisp.pl?gene=HK2
Hk3	hexokinase 3	HK III, HK-III	http://www.genecards.org/cgi-bin/carddisp.pl?gene=HK3
Hmg20a	high mobility group 20A	1200004E06Rik, 5730490E10Rik, Hmgxb1, Ibraf	http://www.genecards.org/cgi-bin/carddisp.pl?gene=HMG20A
Hmga2	high mobility group AT-hook 2	9430083A20Rik, HMGI-C, Hmgic, pg, pygmy	http://www.genecards.org/cgi-bin/carddisp.pl?gene=HMGA2
Hmgn1	high mobility group nucleosomal binding domain 1	HMG-14, Hmg14	http://www.genecards.org/cgi-bin/carddisp.pl?gene=HMGN1
Hmox1	heme oxygenase 1	D8Wsu38e, HO-1, HO1, Hemox, Hmox, Hsp32	http://www.genecards.org/cgi-bin/carddisp.pl?gene=HMOX1
Hoga1	4-hydroxy-2-oxoglutarate aldolase 1	0610010D20Rik, Dhdpsl, Npl2	http://www.genecards.org/cgi-bin/carddisp.pl?gene=HOGA1
Hp	haptoglobin	HP-1, preHP2	http://www.genecards.org/cgi-bin/carddisp.pl?gene=HP
Hpgds	hematopoietic prostaglandin D synthase	H-PGDS, Ptgds2	http://www.genecards.org/cgi-bin/carddisp.pl?gene=HPGDS
Hs3st3a1	heparan sulfate (glucosamine) 3-O-sulfotransferase 3A1	3Ost3a, Hs3st3a	http://www.genecards.org/cgi-bin/carddisp.pl?gene=HS3ST3A1
Hs3st3b1	heparan sulfate (glucosamine) 3-O-sulfotransferase 3B1	3-OST-3B, 3OST3B1, 3Ost3b, AU041882, AW536289, Hs3st3b, m3-OST-3B	http://www.genecards.org/cgi-bin/carddisp.pl?gene=HS3ST3B1
Hs6st3	heparan sulfate 6-O-sulfotransferase 3	6OST3, HS6ST-3	http://www.genecards.org/cgi-bin/carddisp.pl?gene=HS6ST3
Hsd17b10	hydroxysteroid (17-beta) dehydrogenase 10	17bHSD10, Ads9, ERAB, Hadh2	http://www.genecards.org/cgi-bin/carddisp.pl?gene=HSD17B10
Hsd17b11	hydroxysteroid (17-beta) dehydrogenase 11	Dhrs8, Pan1b, SDR2, retSDR2	http://www.genecards.org/cgi-bin/carddisp.pl?gene=HSD17B11
Hsd17b4	hydroxysteroid (17-beta) dehydrogenase 4	17-beta-HSD, 17[b]-HSD, DBP, MFE-2, MFP2, MPF-2, Mfp-2, perMFE-2	http://www.genecards.org/cgi-bin/carddisp.pl?gene=HSD17B4
Hsd3b7	hydroxy-delta-5-steroid dehydrogenase, 3 beta- and steroid delta-isomerase 7	AI195443, BB098564	http://www.genecards.org/cgi-bin/carddisp.pl?gene=HSD3B7
Hsf4	heat shock transcription factor 4	HSF 4, HSTF 4, HSTF4, ldis1, mHSF4	http://www.genecards.org/cgi-bin/carddisp.pl?gene=HSF4
Hspa2	heat shock protein 2	70kDa, HSP70.2, HSP70A2, Hsp70-2	http://www.genecards.org/cgi-bin/carddisp.pl?gene=HSPA2
Hspa9	heat shock protein 9	74kDa, Csa, Grp75, Hsc74, Hsp74, Hsp74a, Hspa9a, Mortalin, Mot-2, Mot2, Mthsp70, Pbp74	http://www.genecards.org/cgi-bin/carddisp.pl?gene=HSPA9
Hspb6	heat shock protein, alpha-crystallin-related, B6	AA387366, Gm479, Hsp20	http://www.genecards.org/cgi-bin/carddisp.pl?gene=HSPB6
Hspb8	heat shock protein 8	AU018630, AW413033, Cryac, D5Ucla4, E2IG1, H11, H11K, HSP20-like, HSP22	http://www.genecards.org/cgi-bin/carddisp.pl?gene=HSPB8
Hspg2	perlecan (heparan sulfate proteoglycan 2)	AI852380, Pcn, Plc, per	http://www.genecards.org/cgi-bin/carddisp.pl?gene=HSPG2
Htr1a	5-hydroxytryptamine (serotonin) receptor 1A	Gpcr18	http://www.genecards.org/cgi-bin/carddisp.pl?gene=HTR1A
Htra3	HtrA serine peptidase 3	2210021K23Rik, 9530081K03Rik, Prsp, Tasp	http://www.genecards.org/cgi-bin/carddisp.pl?gene=HTRA3
Htt	huntingtin	AI256365, C430023I11Rik, Hd, Hdh, IT15	http://www.genecards.org/cgi-bin/carddisp.pl?gene=HTT
Hvcn1	hydrogen voltage-gated channel 1	0610039P13Rik, AI450555, BTS, HV1, Vsop., mVSOP	http://www.genecards.org/cgi-bin/carddisp.pl?gene=HVCN1
Icam1	intercellular adhesion molecule 1	CD54, Icam-1, Ly-47, MALA-2	http://www.genecards.org/cgi-bin/carddisp.pl?gene=ICAM1
Icos	inducible T cell co-stimulator	AILIM, CCLP, CRP-1, H4, Ly115	http://www.genecards.org/cgi-bin/carddisp.pl?gene=ICOS
Icosl	icos ligand	AU044799, B7-H2, B7RP-1, B7h, BG071784, GI50, GL50, GL50-B, ICOS-L, Icoslg, LICOS, Ly115l, mKIAA0653	http://www.genecards.org/cgi-bin/carddisp.pl?gene=ICOSLG
Id3	inhibitor of DNA binding 3	Hlh462, Idb3, bHLHb25	http://www.genecards.org/cgi-bin/carddisp.pl?gene=ID3
Id4	inhibitor of DNA binding 4	Idb4, bHLHb27	http://www.genecards.org/cgi-bin/carddisp.pl?gene=ID4
Idh1	isocitrate dehydrogenase 1 (NADP+), soluble	AI314845, AI788952, E030024J03Rik, Id-1, Idh-1, Idpc	http://www.genecards.org/cgi-bin/carddisp.pl?gene=IDH1
Idh2	isocitrate dehydrogenase 2 (NADP+), mitochondrial	E430004F23, IDPm, Idh-2	http://www.genecards.org/cgi-bin/carddisp.pl?gene=IDH2
Ier5	immediate early response 5		http://www.genecards.org/cgi-bin/carddisp.pl?gene=IER5
Ifi202b	interferon activated gene 202B	Ifbip-1, Ifi202, Ifi202a, p202
Ifi27l2a	interferon, alpha-inducible protein 27 like 2A	2310061N23Rik, Ifi27, Isg12, Isg12(b1)
Ifi30	interferon gamma inducible protein 30	GILT, IP30	http://www.genecards.org/cgi-bin/carddisp.pl?gene=IFI30
Ifi35	interferon-induced protein 35	2010008K16Rik, AW986054, IFP35, ifi-35	http://www.genecards.org/cgi-bin/carddisp.pl?gene=IFI35
Ifi44	interferon-induced protein 44	A430056A10Rik, AW261460, MTAP44, p44	http://www.genecards.org/cgi-bin/carddisp.pl?gene=IFI44
Ifi47	interferon gamma inducible protein 47	47kDa, IRG-47, Ifggc1, Igrd, Iigp4, Iipg4, Irgd
Ifih1	interferon induced with helicase C domain 1	9130009C22Rik, Helicard, Hlcd, MDA5, RLR-2	http://www.genecards.org/cgi-bin/carddisp.pl?gene=IFIH1
Ifit1	interferon-induced protein with tetratricopeptide repeats 1	ISG56, Ifi56, P56	http://www.genecards.org/cgi-bin/carddisp.pl?gene=IFIT1
Ifit3	interferon-induced protein with tetratricopeptide repeats 3	Ifi49, P49	http://www.genecards.org/cgi-bin/carddisp.pl?gene=IFIT3
Ifit3b	interferon-induced protein with tetratricopeptide repeats 3B	I830012O16Rik	http://www.genecards.org/cgi-bin/carddisp.pl?gene=IFIT3
Ifitm2	interferon induced transmembrane protein 2	DSPA2c, Ifitm3l, fragilis3, mil-3	http://www.genecards.org/cgi-bin/carddisp.pl?gene=IFITM2
Ifitm3	interferon induced transmembrane protein 3	1110004C05Rik, Cd225, Cdw217, DSPA2b, Fgls, IP15, mil-1	http://www.genecards.org/cgi-bin/carddisp.pl?gene=IFITM3
Ifngr1	interferon gamma receptor 1	CD119, IFN-gammaR, Ifgr, Ifngr, Nktar	http://www.genecards.org/cgi-bin/carddisp.pl?gene=IFNGR1
Igbp1	immunoglobulin (CD79A) binding protein 1	AI115586, AI662457, AW208785, C81413, Pc52, Tap42, p52	http://www.genecards.org/cgi-bin/carddisp.pl?gene=IGBP1
Igfbp3	insulin-like growth factor binding protein 3	AI649005, IGFBP-3, IGgfbp3	http://www.genecards.org/cgi-bin/carddisp.pl?gene=IGFBP3
Igfbp5	insulin-like growth factor binding protein 5	AI256729, AW208790, IGFBP-5, IGFBP-5P	http://www.genecards.org/cgi-bin/carddisp.pl?gene=IGFBP5
Igsf1	immunoglobulin superfamily, member 1	5330413N23, 5530402E03, AI747649, InhBP/p120, mKIAA0364	http://www.genecards.org/cgi-bin/carddisp.pl?gene=IGSF1
Igsf10	immunoglobulin superfamily, member 10	6530405F15Rik, 9030224D03, AA409708, AA536958, AI414626, Adlican2, CMF608	http://www.genecards.org/cgi-bin/carddisp.pl?gene=IGSF10
Igsf11	immunoglobulin superfamily, member 11	1700025L02Rik, BT-IgSF, Igsf13	http://www.genecards.org/cgi-bin/carddisp.pl?gene=IGSF11
Igsf6	immunoglobulin superfamily, member 6		http://www.genecards.org/cgi-bin/carddisp.pl?gene=IGSF6
Igtp	interferon gamma induced GTPase	AW558444, Irgm3
Iigp1	interferon inducible GTPase 1	2900074L10Rik, AI046432, AW111922, Ifgga1, Iigp, Irga6
Ikbke	inhibitor of kappaB kinase epsilon	AW558201, IKK-i, IKKepsilon, Ikki	http://www.genecards.org/cgi-bin/carddisp.pl?gene=IKBKE
Ikzf1	IKAROS family zinc finger 1	5832432G11Rik, Ikaros, LyF-1, Zfpn1a1, Znfn1a1, hlk-1, mKIAA4227	http://www.genecards.org/cgi-bin/carddisp.pl?gene=IKZF1
Ikzf2	IKAROS family zinc finger 2	A730095J18Rik, Helios, Zfpn1a2, Znfn1a2	http://www.genecards.org/cgi-bin/carddisp.pl?gene=IKZF2
Il10rb	interleukin 10 receptor, beta	6620401D04Rik, AI528744, CRF2-4, Crfb4, D16H21S58, D21S58h, IL-10R2, Il10r2	http://www.genecards.org/cgi-bin/carddisp.pl?gene=IL10RB
Il13ra1	interleukin 13 receptor, alpha 1	AI882074, CD213a1, IL-13R-alpha-1, IL-13r[a], Il13ra, NR4	http://www.genecards.org/cgi-bin/carddisp.pl?gene=IL13RA1
Il18	interleukin 18	Igif, Il-18	http://www.genecards.org/cgi-bin/carddisp.pl?gene=IL18
Il1a	interleukin 1 alpha	Il-1a	http://www.genecards.org/cgi-bin/carddisp.pl?gene=IL1A
Il1b	interleukin 1 beta	IL-1beta, Il-1b	http://www.genecards.org/cgi-bin/carddisp.pl?gene=IL1B
Il1rl2	interleukin 1 receptor-like 2	AI481289, AW551444, IL-1Rrp2	http://www.genecards.org/cgi-bin/carddisp.pl?gene=IL1RL2
Il2rb	interleukin 2 receptor, beta chain	CD122, IL-15Rbeta, IL15Rbeta, Il-2/15Rbeta, Il-2Rbeta, p70	http://www.genecards.org/cgi-bin/carddisp.pl?gene=IL2RB
Il2rg	interleukin 2 receptor, gamma chain	CD132, [g]c, gamma(c), gc, p64	http://www.genecards.org/cgi-bin/carddisp.pl?gene=IL2RG
Il6ra	interleukin 6 receptor, alpha	CD126, IL-6R, IL-6R-alpha, IL-6RA, Il6r	http://www.genecards.org/cgi-bin/carddisp.pl?gene=IL6R
Il7r	interleukin 7 receptor	CD127, IL-7Ralpha	http://www.genecards.org/cgi-bin/carddisp.pl?gene=IL7R
Ina	internexin neuronal intermediate filament protein, alpha	AV028420, NF-66, NF66	http://www.genecards.org/cgi-bin/carddisp.pl?gene=INA
Inip	INTS3 and NABP interacting protein	1110054O05Rik, 2610312O17Rik, AA399876, Ssbip1	http://www.genecards.org/cgi-bin/carddisp.pl?gene=INIP
Ino80e	INO80 complex subunit E	AI225782, AI854876, Ccdc85, Ccdc95	http://www.genecards.org/cgi-bin/carddisp.pl?gene=INO80E
Inpp4b	inositol polyphosphate-4-phosphatase, type II	E130107I17Rik	http://www.genecards.org/cgi-bin/carddisp.pl?gene=INPP4B
Ints1	integrator complex subunit 1	1110015K06Rik	http://www.genecards.org/cgi-bin/carddisp.pl?gene=INTS1
Iqgap1	IQ motif containing GTPase activating protein 1	AA682088, D7Ertd237e, D7Ertd257e, mKIAA0051	http://www.genecards.org/cgi-bin/carddisp.pl?gene=IQGAP1
Iqsec1	IQ motif and Sec7 domain 1	AW561907, BC026481, BRAG2, D6Ertd349e, cI-43	http://www.genecards.org/cgi-bin/carddisp.pl?gene=IQSEC1
Iqub	IQ motif and ubiquitin domain containing	4932408B21Rik, Trs4	http://www.genecards.org/cgi-bin/carddisp.pl?gene=IQUB
Irak4	interleukin-1 receptor-associated kinase 4	8430405M07Rik, 9330209D03Rik, IRAK-4, NY-REN-64	http://www.genecards.org/cgi-bin/carddisp.pl?gene=IRAK4
Ireb2	iron responsive element binding protein 2	D9Ertd85e, Irp2	http://www.genecards.org/cgi-bin/carddisp.pl?gene=IREB2
Irf1	interferon regulatory factor 1	AU020929, Irf-1	http://www.genecards.org/cgi-bin/carddisp.pl?gene=IRF1
Irf4	interferon regulatory factor 4	AI385587, IRF-4, LSIRF, NF-EM5, Spip	http://www.genecards.org/cgi-bin/carddisp.pl?gene=IRF4
Irf5	interferon regulatory factor 5	AW491843, mirf5	http://www.genecards.org/cgi-bin/carddisp.pl?gene=IRF5
Irf7	interferon regulatory factor 7		http://www.genecards.org/cgi-bin/carddisp.pl?gene=IRF7
Irf8	interferon regulatory factor 8	AI893568, ICSBP, IRF-8, Icsbp1, Myls	http://www.genecards.org/cgi-bin/carddisp.pl?gene=IRF8
Irgm1	immunity-related GTPase family M member 1	Ifggd3, Ifi1, Iigp3, Iipg3, Irgm, LRG-47
Irgm2	immunity-related GTPase family M member 2	AI481100, GTPI, Ifggd2, Iigp2	http://www.genecards.org/cgi-bin/carddisp.pl?gene=IRGM
Iscu	iron-sulfur cluster assembly enzyme	2310020H20Rik, AA407971, Nifu, Nifun	http://www.genecards.org/cgi-bin/carddisp.pl?gene=ISCU
Isg15	ISG15 ubiquitin-like modifier	G1p2, IGI15, IP17, Irfp, UCRP	http://www.genecards.org/cgi-bin/carddisp.pl?gene=ISG15
Islr	immunoglobulin superfamily containing leucine-rich repeat	AW553146, Meflin	http://www.genecards.org/cgi-bin/carddisp.pl?gene=ISLR
Itga1	integrin alpha 1	CD49A, E130012M19Rik, Vla1	http://www.genecards.org/cgi-bin/carddisp.pl?gene=ITGA1
Itga6	integrin alpha 6	5033401O05Rik, AI115430, Cd49f, VLA-6	http://www.genecards.org/cgi-bin/carddisp.pl?gene=ITGA6
Itgam	integrin alpha M	CD11b/CD18, CR3, CR3A, Cd11b, F730045J24Rik, Ly-40, MAC1, Mac-1, Mac-1a	http://www.genecards.org/cgi-bin/carddisp.pl?gene=ITGAM
Itgax	integrin alpha X	AI449405, Cd11c, Cr4, N418	http://www.genecards.org/cgi-bin/carddisp.pl?gene=ITGAX
Itgb1	integrin beta 1 (fibronectin receptor beta)	4633401G24Rik, AA409975, AA960159, CD29, Fnrb, Gm9863, gpIIa	http://www.genecards.org/cgi-bin/carddisp.pl?gene=ITGB1
Itgb2	integrin beta 2	2E6, AI528527, Cd18, LAD, LCAMB, Lfa1, MF17	http://www.genecards.org/cgi-bin/carddisp.pl?gene=ITGB2
Itgb7	integrin beta 7	Ly69	http://www.genecards.org/cgi-bin/carddisp.pl?gene=ITGB7
Itgb8	integrin beta 8	4832412O06Rik	http://www.genecards.org/cgi-bin/carddisp.pl?gene=ITGB8
Itih2	inter-alpha trypsin inhibitor, heavy chain 2	AI747202, Intin2, Itih-2	http://www.genecards.org/cgi-bin/carddisp.pl?gene=ITIH2
Itm2a	integral membrane protein 2A	AW108051, Bricd2a, E25, Itm2	http://www.genecards.org/cgi-bin/carddisp.pl?gene=ITM2A
Itm2b	integral membrane protein 2B	AI256040, Bri, Bri2, Bricd2b, D14Sel6, E25BMM, imBRI2	http://www.genecards.org/cgi-bin/carddisp.pl?gene=ITM2B
Itpkb	inositol 1,4,5-trisphosphate 3-kinase B	1110033J02Rik, E130307H12Rik	http://www.genecards.org/cgi-bin/carddisp.pl?gene=ITPKB
Itpr2	inositol 1,4,5-triphosphate receptor 2	AI649341, InsP3R-2, InsP3R-5, Ip3r2, Itpr5, insP3R2	http://www.genecards.org/cgi-bin/carddisp.pl?gene=ITPR2
Itpripl1	inositol 1,4,5-triphosphate receptor interacting protein-like 1	1700041B20Rik	http://www.genecards.org/cgi-bin/carddisp.pl?gene=ITPRIPL1
Itpripl2	inositol 1,4,5-triphosphate receptor interacting protein-like 2	C130081G24, E030018N11Rik	http://www.genecards.org/cgi-bin/carddisp.pl?gene=ITPRIPL2
Jade1	jade family PHD finger 1	AU041499, D530048A03Rik, Phf17, mKIAA1807	http://www.genecards.org/cgi-bin/carddisp.pl?gene=JADE1
Jaml	junction adhesion molecule like	AMICA, Amica1, Crea7, Gm638	http://www.genecards.org/cgi-bin/carddisp.pl?gene=JAML
Kalrn	kalirin, RhoGEF kinase	2210407G14Rik, AV235988, DUET, E530005C20Rik, Gm539, Hapip, TRAD	http://www.genecards.org/cgi-bin/carddisp.pl?gene=KALRN
Kank2	KN motif and ankyrin repeat domains 2	AI504612, Ankrd25, BC010245	http://www.genecards.org/cgi-bin/carddisp.pl?gene=KANK2
Kansl2-ps	KAT8 regulatory NSL complex subunit 2, pseudogene	EG233391, Gm4885
Kat2a	K(lysine) acetyltransferase 2A	1110051E14Rik, AW212720, Gcn5, Gcn5l2, mmGCN5	http://www.genecards.org/cgi-bin/carddisp.pl?gene=KAT2A
Kat2b	K(lysine) acetyltransferase 2B	A930006P13Rik, AI461839, AW536563, Pcaf, p/CAF	http://www.genecards.org/cgi-bin/carddisp.pl?gene=KAT2B
Katnal1	katanin p60 subunit A-like 1		http://www.genecards.org/cgi-bin/carddisp.pl?gene=KATNAL1
Katnbl1	katanin p80 subunit B like 1	2410042D21Rik, AA166487, AA473307, AI467442	http://www.genecards.org/cgi-bin/carddisp.pl?gene=KATNBL1
Kcnc1	potassium voltage gated channel, Shaw-related subfamily, member 1	C230009H10Rik, KShIIIB, KV4, Kcr2-1, Kv3.1, NGK2, Shaw	http://www.genecards.org/cgi-bin/carddisp.pl?gene=KCNC1
Kcnc2	potassium voltage gated channel, Shaw-related subfamily, member 2	AW047325, B230117I07, KShIIIA, Kv3.2	http://www.genecards.org/cgi-bin/carddisp.pl?gene=KCNC2
Kcnc4	potassium voltage gated channel, Shaw-related subfamily, member 4	AI850292, KSHIIIC, Kcr2-4, Kv3.4	http://www.genecards.org/cgi-bin/carddisp.pl?gene=KCNC4
Kcne1l	potassium voltage-gated channel, Isk-related family, member 1-like, pseudogene	1500015C14Rik, Kcne5, Mink	http://www.genecards.org/cgi-bin/carddisp.pl?gene=KCNE5
Kcnj14	potassium inwardly-rectifying channel, subfamily J, member 14	A930026G01Rik, IRK4, Kir2.4	http://www.genecards.org/cgi-bin/carddisp.pl?gene=KCNJ14
Kcnj6	potassium inwardly-rectifying channel, subfamily J, member 6	BIR1, GIRK2, KATP2, KCNJ7, Kir3.2, weaver, wv	http://www.genecards.org/cgi-bin/carddisp.pl?gene=KCNJ6
Kcnk12	potassium channel, subfamily K, member 12	mntk1	http://www.genecards.org/cgi-bin/carddisp.pl?gene=KCNK12
Kcnk3	potassium channel, subfamily K, member 3	TASK, Task-1, cTBAK-1	http://www.genecards.org/cgi-bin/carddisp.pl?gene=KCNK3
Kcnma1	potassium large conductance calcium-activated channel, subfamily M, alpha member 1	5730414M22Rik, BKCa, MaxiK, Slo, Slo1, mSlo, mSlo1	http://www.genecards.org/cgi-bin/carddisp.pl?gene=KCNMA1
Kcnn3	potassium intermediate/small conductance calcium-activated channel, subfamily N, member 3	KCa2.3, SK3, SKCA3	http://www.genecards.org/cgi-bin/carddisp.pl?gene=KCNN3
Kcnn4	potassium intermediate/small conductance calcium-activated channel, subfamily N, member 4	IK1, IKCA1, KCA4, KCa3.1, SK4, SKCas, mIKCa1	http://www.genecards.org/cgi-bin/carddisp.pl?gene=KCNN4
Kcnt1	potassium channel, subfamily T, member 1	C030030G16Rik, Slack, Slo2.2, slo2	http://www.genecards.org/cgi-bin/carddisp.pl?gene=KCNT1
Kctd11	potassium channel tetramerisation domain containing 11	AF465352, Ren	http://www.genecards.org/cgi-bin/carddisp.pl?gene=KCTD11
Kctd12b	potassium channel tetramerisation domain containing 12b	9530071H11Rik, B430319H24Rik
Kctd14	potassium channel tetramerisation domain containing 14	AI449310, D7Ertd760e	http://www.genecards.org/cgi-bin/carddisp.pl?gene=KCTD14
Kctd16	potassium channel tetramerisation domain containing 16	4930434H12Rik, Gm1267	http://www.genecards.org/cgi-bin/carddisp.pl?gene=KCTD16
Kdelc2	KDEL (Lys-Asp-Glu-Leu) containing 2	2010004J24Rik, 4833410J10Rik, AW549401	http://www.genecards.org/cgi-bin/carddisp.pl?gene=KDELC2
Kdelr3	KDEL (Lys-Asp-Glu-Leu) endoplasmic reticulum protein retention receptor 3	AI173274	http://www.genecards.org/cgi-bin/carddisp.pl?gene=KDELR3
Kdm5b	lysine (K)-specific demethylase 5B	2010009J12Rik, 2210016I17Rik, AW556288, D1Ertd202e, Jarid1b, PLU-1, PUT1, Plu1, RBBP2H1A, Rb-Bp2, mKIAA4034	http://www.genecards.org/cgi-bin/carddisp.pl?gene=KDM5B
Kif20b	kinesin family member 20B	33cex, B130024C23, C330014J10Rik, Mphosph1, magoo	http://www.genecards.org/cgi-bin/carddisp.pl?gene=KIF20B
Kif21a	kinesin family member 21A		http://www.genecards.org/cgi-bin/carddisp.pl?gene=KIF21A
Kif3b	kinesin family member 3B	AI854312, AW549267, mKIAA0359	http://www.genecards.org/cgi-bin/carddisp.pl?gene=KIF3B
Kif3c	kinesin family member 3C	mKIAA4058	http://www.genecards.org/cgi-bin/carddisp.pl?gene=KIF3C
Klf15	Kruppel-like factor 15	1810013I09Rik, AV048136, AW494632, CKLF, KKLF	http://www.genecards.org/cgi-bin/carddisp.pl?gene=KLF15
Klf9	Kruppel-like factor 9	2310051E17Rik, AA589643, BTEB-1, Bteb1, Gm9971	http://www.genecards.org/cgi-bin/carddisp.pl?gene=KLF9
Klhdc3	kelch domain containing 3	1300011D16Rik, Peas	http://www.genecards.org/cgi-bin/carddisp.pl?gene=KLHDC3
Klhl12	kelch-like 12	C3ip1	http://www.genecards.org/cgi-bin/carddisp.pl?gene=KLHL12
Klhl6	kelch-like 6		http://www.genecards.org/cgi-bin/carddisp.pl?gene=KLHL6
Klk8	kallikrein related-peptidase 8	BSP1, NP, Nrpn, Prss19	http://www.genecards.org/cgi-bin/carddisp.pl?gene=KLK8
Kmt2d	lysine (K)-specific methyltransferase 2D	ALR, BC032281, BC058659, C430014K11Rik, KMT2B, Mll2, Mll4	http://www.genecards.org/cgi-bin/carddisp.pl?gene=KMT2D
Knop1	lysine rich nucleolar protein 1	2310008H09Rik, Tsg118	http://www.genecards.org/cgi-bin/carddisp.pl?gene=KNOP1
Kpna6	karyopherin (importin) alpha 6	IPOA7, Kpna5, NPI-2	http://www.genecards.org/cgi-bin/carddisp.pl?gene=KPNA6
Lactb2	lactamase, beta 2	Cgi-83, E430032H21Rik	http://www.genecards.org/cgi-bin/carddisp.pl?gene=LACTB2
Lag3	lymphocyte-activation gene 3	CD223, LAG-3, Ly66	http://www.genecards.org/cgi-bin/carddisp.pl?gene=LAG3
Lair1	leukocyte-associated Ig-like receptor 1	5133400O11Rik, BB115266, D7Bwg0421e, Lair-1	http://www.genecards.org/cgi-bin/carddisp.pl?gene=LAIR1
Lamb2	laminin, beta 2	AW211941, Lamb-2, Lams, npht	http://www.genecards.org/cgi-bin/carddisp.pl?gene=LAMB2
Lamp1	lysosomal-associated membrane protein 1	CD107a, LGP-120, LGP-A, Lamp-1, P2B	http://www.genecards.org/cgi-bin/carddisp.pl?gene=LAMP1
Lamp2	lysosomal-associated membrane protein 2	CD107b, LGP-B, Lamp II, Lamp-2, Lamp-2a, Lamp-2b, Lamp-2c, Mac3	http://www.genecards.org/cgi-bin/carddisp.pl?gene=LAMP2
Lap3	leucine aminopeptidase 3	2410015L10Rik, AA410100, LAP-3, Lap, Lapep, Pep-7, Pep-S, Pep7, Peps	http://www.genecards.org/cgi-bin/carddisp.pl?gene=LAP3
Laptm4a	lysosomal-associated protein transmembrane 4A	AA286466, LAPTM4, MTP, Mtrp, mKIAA0108	http://www.genecards.org/cgi-bin/carddisp.pl?gene=LAPTM4A
Laptm5	lysosomal-associated protein transmembrane 5	E3	http://www.genecards.org/cgi-bin/carddisp.pl?gene=LAPTM5
Lbp	lipopolysaccharide binding protein	Bpifd2, Ly88	http://www.genecards.org/cgi-bin/carddisp.pl?gene=LBP
Lck	lymphocyte protein tyrosine kinase	Hck-3, Lsk, Lskt, p56<lck>, p56Lck	http://www.genecards.org/cgi-bin/carddisp.pl?gene=LCK
Lcn2	lipocalin 2	24p3, AW212229, NRL, Sip24	http://www.genecards.org/cgi-bin/carddisp.pl?gene=LCN2
Lcp1	lymphocyte cytosolic protein 1	AW536232, D14Ertd310e, LCP-1, Pls2, pp65	http://www.genecards.org/cgi-bin/carddisp.pl?gene=LCP1
Lcp2	lymphocyte cytosolic protein 2	AI323664, BB161688, SLP-76, SLP76, m1Khoe, twm	http://www.genecards.org/cgi-bin/carddisp.pl?gene=LCP2
Leprot	leptin receptor overlapping transcript	LEPR, OB-RGRP, Obrgrp, VPS55	http://www.genecards.org/cgi-bin/carddisp.pl?gene=LEPROT
Lfng	LFNG O-fucosylpeptide 3-beta-N-acetylglucosaminyltransferase	AW061165	http://www.genecards.org/cgi-bin/carddisp.pl?gene=LFNG
Lgals1	lectin, galactose binding, soluble 1	AA410090, Gal-1, Galbp, L-14.5, L14, Lect14, galectin-1	http://www.genecards.org/cgi-bin/carddisp.pl?gene=LGALS1
Lgals3bp	lectin, galactoside-binding, soluble, 3 binding protein	90K, CyCAP, MAC-2BP, Ppicap, Tango10b	http://www.genecards.org/cgi-bin/carddisp.pl?gene=LGALS3BP
Lgals9	lectin, galactose binding, soluble 9	AA407335, AI194909, AI265545, LGALS35, Lgals5, gal-9, galectin-9	http://www.genecards.org/cgi-bin/carddisp.pl?gene=LGALS9
Lgi4	leucine-rich repeat LGI family, member 4	Lgil3, clp	http://www.genecards.org/cgi-bin/carddisp.pl?gene=LGI4
Lhfpl4	lipoma HMGIC fusion partner-like protein 4	1190004M23Rik, AI604880, B230384L07, mKIAA4027	http://www.genecards.org/cgi-bin/carddisp.pl?gene=LHFPL4
Lif	leukemia inhibitory factor		http://www.genecards.org/cgi-bin/carddisp.pl?gene=LIF
Lin7c	lin-7 homolog C (C. elegans)	9130007B12Rik, AI303698, AU019331, AW125731, D2Ertd520e, LIN-7-C, LIN-7C, MALS-3, Veli3	http://www.genecards.org/cgi-bin/carddisp.pl?gene=LIN7C
Liph	lipase, member H	C130037N08Rik, D16Wsu119e, H06, Lpdlr, P3, PLA1B, lpd1, lpd2, mPA-PLA1	http://www.genecards.org/cgi-bin/carddisp.pl?gene=LIPH
Lix1	limb and CNS expressed 1	5730466L18Rik	http://www.genecards.org/cgi-bin/carddisp.pl?gene=LIX1
Lix1l	Lix1-like	D130027M04Rik	http://www.genecards.org/cgi-bin/carddisp.pl?gene=LIX1L
Lmln	leishmanolysin-like (metallopeptidase M8 family)	5330415H22Rik, AI465495	http://www.genecards.org/cgi-bin/carddisp.pl?gene=LMLN
Lmtk3	lemur tyrosine kinase 3	BC059845, aatyk3	http://www.genecards.org/cgi-bin/carddisp.pl?gene=LMTK3
Lox	lysyl oxidase	AI893619, TSC-160, rrg	http://www.genecards.org/cgi-bin/carddisp.pl?gene=LOX
Loxl1	lysyl oxidase-like 1	Loxl	http://www.genecards.org/cgi-bin/carddisp.pl?gene=LOXL1
Loxl2	lysyl oxidase-like 2	1110004B06Rik, 4930526G11Rik, 9430067E15Rik	http://www.genecards.org/cgi-bin/carddisp.pl?gene=LOXL2
Lpar4	lysophosphatidic acid receptor 4	5730485F04Rik, Gpr23, LPA4, p2y9	http://www.genecards.org/cgi-bin/carddisp.pl?gene=LPAR4
Lpp	LIM domain containing preferred translocation partner in lipoma	9430020K16Rik, AA959454, AU024130, B130055L10Rik, C79715, D630048H16	http://www.genecards.org/cgi-bin/carddisp.pl?gene=LPP
Lrfn1	leucine rich repeat and fibronectin type III domain containing 1	BC004018, SALM2, Semo1	http://www.genecards.org/cgi-bin/carddisp.pl?gene=LRFN1
Lrfn3	leucine rich repeat and fibronectin type III domain containing 3	A530045B06Rik, SALM4	http://www.genecards.org/cgi-bin/carddisp.pl?gene=LRFN3
Lrfn4	leucine rich repeat and fibronectin type III domain containing 4	BC023156, Salm3	http://www.genecards.org/cgi-bin/carddisp.pl?gene=LRFN4
Lrp5	low density lipoprotein receptor-related protein 5	BMND1, HBM, LR3, LRP7, OPPG, mKIAA4142	http://www.genecards.org/cgi-bin/carddisp.pl?gene=LRP5
Lrp8	low density lipoprotein receptor-related protein 8, apolipoprotein e receptor	4932703M08Rik, AA921429, AI848122, ApoER2, Lr8b	http://www.genecards.org/cgi-bin/carddisp.pl?gene=LRP8
Lrrc2	leucine rich repeat containing 2	2400002D05Rik, 4933431K03Rik	http://www.genecards.org/cgi-bin/carddisp.pl?gene=LRRC2
Lrrc24	leucine rich repeat containing 24	6430402H13Rik	http://www.genecards.org/cgi-bin/carddisp.pl?gene=LRRC24
Lrrc59	leucine rich repeat containing 59	AA959742, C78668	http://www.genecards.org/cgi-bin/carddisp.pl?gene=LRRC59
Lrrc9	leucine rich repeat containing 9	4921529O18Rik, 4930432K16Rik	http://www.genecards.org/cgi-bin/carddisp.pl?gene=LRRC9
Lrrk1	leucine-rich repeat kinase 1	AW319595, C230002E15Rik, D130026O16Rik, mKIAA1790	http://www.genecards.org/cgi-bin/carddisp.pl?gene=LRRK1
Lrrtm2	leucine rich repeat transmembrane neuronal 2	AI851755, BB129880, C630011A14Rik, mKIAA0416	http://www.genecards.org/cgi-bin/carddisp.pl?gene=LRRTM2
Lsm5	LSM5 homolog, U6 small nuclear RNA and mRNA degradation associated	2010208O10Rik, 2310034K10Rik	http://www.genecards.org/cgi-bin/carddisp.pl?gene=LSM5
Ltb	lymphotoxin B	AI662801, LTbeta, Tnfc, Tnfsf3, Tnlg1c, p33	http://www.genecards.org/cgi-bin/carddisp.pl?gene=LTB
Ltbp1	latent transforming growth factor beta binding protein 1	9430031G15Rik, 9830146M04, Ltbp-1, Ltbp1L, TGF-beta1-BP-1, Tgfb, b2b1000Clo	http://www.genecards.org/cgi-bin/carddisp.pl?gene=LTBP1
Lum	lumican	Ldc, SLRR2D	http://www.genecards.org/cgi-bin/carddisp.pl?gene=LUM
Ly75	lymphocyte antigen 75	CD205, DEC-205, DEC205	http://www.genecards.org/cgi-bin/carddisp.pl?gene=LY75
Ly86	lymphocyte antigen 86	MD-1, MD1, ly86_tv2	http://www.genecards.org/cgi-bin/carddisp.pl?gene=LY86
Ly9	lymphocyte antigen 9	AI893573, CD229, Lgp100, Ly-9, SLAMF3, T100	http://www.genecards.org/cgi-bin/carddisp.pl?gene=LY9
Lyl1	lymphoblastomic leukemia 1	Lyl-1, bHLHa18	http://www.genecards.org/cgi-bin/carddisp.pl?gene=LYL1
Lyrm7	LYR motif containing 7	1700024C24Rik, 9330147L21Rik	http://www.genecards.org/cgi-bin/carddisp.pl?gene=LYRM7
Lyst	lysosomal trafficking regulator	D13Sfk13, beige, bg	http://www.genecards.org/cgi-bin/carddisp.pl?gene=LYST
Lyz2	lysozyme 2	AI326280, Lys, Lysm, Lyzf2, Lyzs, Lzm, Lzm-s1, Lzp	http://www.genecards.org/cgi-bin/carddisp.pl?gene=LYZ
Lzts3	leucine zipper, putative tumor suppressor family member 3	Prosapip1	http://www.genecards.org/cgi-bin/carddisp.pl?gene=LZTS3
M5C1000I18Rik	RIKEN cDNA M5C1000I18 gene
Mad2l2	MAD2 mitotic arrest deficient-like 2	2310033C13Rik, G1-453-4, MAD2B, REV7, repro22	http://www.genecards.org/cgi-bin/carddisp.pl?gene=MAD2L2
Maff	v-maf musculoaponeurotic fibrosarcoma oncogene family, protein F (avian)		http://www.genecards.org/cgi-bin/carddisp.pl?gene=MAFF
Magee1	melanoma antigen, family E, 1	AI847422, DAMAGE, mMage-e1	http://www.genecards.org/cgi-bin/carddisp.pl?gene=MAGEE1
Mageh1	melanoma antigen, family H, 1	2010107K23Rik, APR-1, APR1	http://www.genecards.org/cgi-bin/carddisp.pl?gene=MAGEH1
Magoh	mago homolog, exon junction complex core component	Mago-m, Mos2	http://www.genecards.org/cgi-bin/carddisp.pl?gene=MAGOH
Magt1	magnesium transporter 1	2410001C15Rik, 2610529C04Rik, 2810482I07Rik, IAG2, IAP	http://www.genecards.org/cgi-bin/carddisp.pl?gene=MAGT1
Mamdc2	MAM domain containing 2	1200015L10Rik, AI591564, mamcan	http://www.genecards.org/cgi-bin/carddisp.pl?gene=MAMDC2
Mamstr	MEF2 activating motif and SAP domain containing transcriptional regulator	2810022D01Rik, 5430432N15Rik, AW743872, Mastr	http://www.genecards.org/cgi-bin/carddisp.pl?gene=MAMSTR
Man1a	mannosidase 1, alpha	Man1a1, PCR1	http://www.genecards.org/cgi-bin/carddisp.pl?gene=MAN1A1
Maoa	monoamine oxidase A	1110061B18Rik, AA407771	http://www.genecards.org/cgi-bin/carddisp.pl?gene=MAOA
Maob	monoamine oxidase B	6330414K01Rik, MAO-B	http://www.genecards.org/cgi-bin/carddisp.pl?gene=MAOB
Map2k4	mitogen-activated protein kinase kinase 4	JNKK1, MEK4, MKK4, PRKMK4, Sek1, Serk1	http://www.genecards.org/cgi-bin/carddisp.pl?gene=MAP2K4
Map3k5	mitogen-activated protein kinase kinase kinase 5	7420452D20Rik, ASK, ASK1, MAPKKK5, Mekk5	http://www.genecards.org/cgi-bin/carddisp.pl?gene=MAP3K5
Map3k9	mitogen-activated protein kinase kinase kinase 9	E130314H24Rik, Mlk1, Prke1	http://www.genecards.org/cgi-bin/carddisp.pl?gene=MAP3K9
Mapk8ip2	mitogen-activated protein kinase 8 interacting protein 2	3230402N03Rik, AI847694, AW049958, IB2, Jip2, R75148	http://www.genecards.org/cgi-bin/carddisp.pl?gene=MAPK8IP2
Mapk8ip3	mitogen-activated protein kinase 8 interacting protein 3	BB120594, D17Wsu15e, JIP-3, JSAP1, JSAP1a, JSAP1b, JSAP1c, JSAP1d, Jip3, Syd2, mKIAA1066	http://www.genecards.org/cgi-bin/carddisp.pl?gene=MAPK8IP3
Mapkbp1	mitogen-activated protein kinase binding protein 1	2810483F24Rik, AW123212, JNKBP-1, Jnkbp1, mKIAA0596	http://www.genecards.org/cgi-bin/carddisp.pl?gene=MAPKBP1
Mast1	microtubule associated serine/threonine kinase 1	9430008B02Rik, SAST, SAST170	http://www.genecards.org/cgi-bin/carddisp.pl?gene=MAST1
Mboat7	membrane bound O-acyltransferase domain containing 7	5730589L02Rik, BB1, Leng4, Lpiat, Lpiat1, mBB1	http://www.genecards.org/cgi-bin/carddisp.pl?gene=MBOAT7
Mc4r	melanocortin 4 receptor	Mc4-r	http://www.genecards.org/cgi-bin/carddisp.pl?gene=MC4R
Mcemp1	mast cell expressed membrane protein 1	1810033B17Rik	http://www.genecards.org/cgi-bin/carddisp.pl?gene=MCEMP1
Mcl1	myeloid cell leukemia sequence 1	AW556805, Mcl-1	http://www.genecards.org/cgi-bin/carddisp.pl?gene=MCL1
Mcm3	minichromosome maintenance complex component 3	AL033361, C80350, Mcmd, P1, p1.m	http://www.genecards.org/cgi-bin/carddisp.pl?gene=MCM3
Mcm3ap	minichromosome maintenance complex component 3 associated protein	GANP, mKIAA0572	http://www.genecards.org/cgi-bin/carddisp.pl?gene=MCM3AP
Mcm4	minichromosome maintenance complex component 4	19G, AI325074, AU045576, Cdc21, Mcmd4, mKIAA4003, mcdc21	http://www.genecards.org/cgi-bin/carddisp.pl?gene=MCM4
Mcm6	minichromosome maintenance complex component 6	ASP-l1, D1Wsu22e, Mcmd6	http://www.genecards.org/cgi-bin/carddisp.pl?gene=MCM6
Mcoln1	mucolipin 1	2210015I05Rik, TRPML1, mucolipidin	http://www.genecards.org/cgi-bin/carddisp.pl?gene=MCOLN1
Mcu	mitochondrial calcium uniporter	2010012O16Rik, AV064928, C10orf42, Ccdc109a, D130073L02Rik, Gm64	http://www.genecards.org/cgi-bin/carddisp.pl?gene=MCU
Mcur1	mitochondrial calcium uniporter regulator 1	6230416A05Rik, AU015498, AV136929, AW554392, C88263, Ccdc90a	http://www.genecards.org/cgi-bin/carddisp.pl?gene=MCUR1
Mdk	midkine	MK, Mek	http://www.genecards.org/cgi-bin/carddisp.pl?gene=MDK
Me1	malic enzyme 1, NADP(+)-dependent, cytosolic	D9Ertd267e, Mdh-1, Mod-1, Mod1	http://www.genecards.org/cgi-bin/carddisp.pl?gene=ME1
Med24	mediator complex subunit 24	911GSE, AU040102, AW547152, D11Ertd307e, DRIP100, Gse2, Pparb2, Pparbp2, R75526, Thrap4, Trap100	http://www.genecards.org/cgi-bin/carddisp.pl?gene=MED24
Med30	mediator complex subunit 30	1810038N03Rik, 2510044J04Rik, TRAP25, Thrap6	http://www.genecards.org/cgi-bin/carddisp.pl?gene=MED30
Med7	mediator complex subunit 7	1110063B05Rik, Crsp33, Crsp9	http://www.genecards.org/cgi-bin/carddisp.pl?gene=MED7
Meox1	mesenchyme homeobox 1	AI385561, D330041M02Rik, Mox-1, Mox1	http://www.genecards.org/cgi-bin/carddisp.pl?gene=MEOX1
Mfn2	mitofusin 2	D630023P19Rik, Fzo	http://www.genecards.org/cgi-bin/carddisp.pl?gene=MFN2
Mfsd1	major facilitator superfamily domain containing 1	1200003O06Rik	http://www.genecards.org/cgi-bin/carddisp.pl?gene=MFSD1
Mfsd12	major facilitator superfamily domain containing 12	C19orf28, F630110N24Rik, Wdt1	http://www.genecards.org/cgi-bin/carddisp.pl?gene=MFSD12
Mgat3	mannoside acetylglucosaminyltransferase 3	1110038J12Rik, AI848272, GnT-III	http://www.genecards.org/cgi-bin/carddisp.pl?gene=MGAT3
Mgl2	macrophage galactose N-acetyl-galactosamine specific lectin 2	CD301b	http://www.genecards.org/cgi-bin/carddisp.pl?gene=CLEC10A
Mgst1	microsomal glutathione S-transferase 1	1500002K10Rik, Gst	http://www.genecards.org/cgi-bin/carddisp.pl?gene=MGST1
Mia	melanoma inhibitory activity	CD-RAP, Cdrap, Mia1	http://www.genecards.org/cgi-bin/carddisp.pl?gene=MIA
Miga2	mitoguardin 2	5730472N09Rik, AA408683, AI790341, C9orf54, Fam73b, R74766	http://www.genecards.org/cgi-bin/carddisp.pl?gene=MIGA2
Mipep	mitochondrial intermediate peptidase	5730405E07Rik, MIP	http://www.genecards.org/cgi-bin/carddisp.pl?gene=MIPEP
Mir703	microRNA 703	Mirn703, mir-703, mmu-mir-703
Mir99ahg	Mir99a and Mirlet7c-1 host gene (non-protein coding)	2810055G20Rik, D730043B02Rik	http://www.genecards.org/cgi-bin/carddisp.pl?gene=MIR99AHG
Mkl1	MKL (megakaryoblastic leukemia)/myocardin-like 1	AMKL, Bsac, Mal, Mrtf-A	http://www.genecards.org/cgi-bin/carddisp.pl?gene=MKL1
Mlc1	megalencephalic leukoencephalopathy with subcortical cysts 1 homolog (human)	AW048630, BB074274, Kiaa0027-hp, LVM, MLC, VL, WKL1, mKIAA0027	http://www.genecards.org/cgi-bin/carddisp.pl?gene=MLC1
Mlf1	myeloid leukemia factor 1	HLS7	http://www.genecards.org/cgi-bin/carddisp.pl?gene=MLF1
Mmd2	monocyte to macrophage differentiation-associated 2	4930518M15Rik, C88001	http://www.genecards.org/cgi-bin/carddisp.pl?gene=MMD2
Mmp19	matrix metallopeptidase 19		http://www.genecards.org/cgi-bin/carddisp.pl?gene=MMP19
Mmp23	matrix metallopeptidase 23	CA-MMP	http://www.genecards.org/cgi-bin/carddisp.pl?gene=MMP23B
Mns1	meiosis-specific nuclear structural protein 1	AW546487	http://www.genecards.org/cgi-bin/carddisp.pl?gene=MNS1
Morc2a	microrchidia 2A	8430403M08Rik, Zcwcc1	http://www.genecards.org/cgi-bin/carddisp.pl?gene=MORC2
Mospd2	motile sperm domain containing 2	2410013I23Rik	http://www.genecards.org/cgi-bin/carddisp.pl?gene=MOSPD2
Mpv17	MpV17 mitochondrial inner membrane protein	Tg.Mpv17	http://www.genecards.org/cgi-bin/carddisp.pl?gene=MPV17
Mr1	major histocompatibility complex, class I-related	H2ls	http://www.genecards.org/cgi-bin/carddisp.pl?gene=MR1
Mrc1	mannose receptor, C type 1	AW259686, CD206, MR	http://www.genecards.org/cgi-bin/carddisp.pl?gene=MRC1
Mrpl19	mitochondrial ribosomal protein L19	9030416F12Rik, 9130412E02Rik, D6Ertd157e, MRP-L15, RLX1, Rpml15	http://www.genecards.org/cgi-bin/carddisp.pl?gene=MRPL19
Mrvi1	MRV integration site 1	BB115629, Irag, Ris1	http://www.genecards.org/cgi-bin/carddisp.pl?gene=MRVI1
Ms4a6b	membrane-spanning 4-domains, subfamily A, member 6B	1810027D10Rik
Ms4a6c	membrane-spanning 4-domains, subfamily A, member 6C	2200009H22Rik, 2210417N07Rik
Ms4a6d	membrane-spanning 4-domains, subfamily A, member 6D	1110058E16Rik, AI447446, Ms4a11	http://www.genecards.org/cgi-bin/carddisp.pl?gene=MS4A6A
Msn	moesin	C78546	http://www.genecards.org/cgi-bin/carddisp.pl?gene=MSN
Mt1	metallothionein 1	MT-I, Mt-1
Mt2	metallothionein 2	AA409533, MT-II, Mt-2
Mtbp	Mdm2, transformed 3T3 cell double minute p53 binding protein	AI429604, MDM2BP	http://www.genecards.org/cgi-bin/carddisp.pl?gene=MTBP
Mthfs	5, 10-methenyltetrahydrofolate synthetase	1110034I12Rik, 2310020H23Rik, AI119695	http://www.genecards.org/cgi-bin/carddisp.pl?gene=MTHFS
Mtm1	X-linked myotubular myopathy gene 1	AF073996, Mtm, mKIAA4176	http://www.genecards.org/cgi-bin/carddisp.pl?gene=MTM1
Mtmr10	myotubularin related protein 10	BB128963, C79734	http://www.genecards.org/cgi-bin/carddisp.pl?gene=MTMR10
Mtmr7	myotubularin related protein 7		http://www.genecards.org/cgi-bin/carddisp.pl?gene=MTMR7
Mxd1	MAX dimerization protein 1	AW122478, Mad, Mad1	http://www.genecards.org/cgi-bin/carddisp.pl?gene=MXD1
Myl12b	myosin, light chain 12B, regulatory	1500001M02Rik, C77744, Mylc2b, RLC-B	http://www.genecards.org/cgi-bin/carddisp.pl?gene=MYL12B
Mylk3	myosin light chain kinase 3	D830007F02Rik, MLCK	http://www.genecards.org/cgi-bin/carddisp.pl?gene=MYLK3
Myo18a	myosin XVIIIA	MAJN, MyoPDZ, MysPDZ, SP-R210	http://www.genecards.org/cgi-bin/carddisp.pl?gene=MYO18A
Myo1f	myosin IF	C330006B10Rik	http://www.genecards.org/cgi-bin/carddisp.pl?gene=MYO1F
Myo1g	myosin IG	E430002D17Rik	http://www.genecards.org/cgi-bin/carddisp.pl?gene=MYO1G
Myo5c	myosin VC	9130003O20Rik, BB085560, C330029I24	http://www.genecards.org/cgi-bin/carddisp.pl?gene=MYO5C
Myof	myoferlin	2310004N10Rik, 2310051D19Rik, E030042N20Rik, Fer1l3	http://www.genecards.org/cgi-bin/carddisp.pl?gene=MYOF
N4bp2	NEDD4 binding protein 2	B3bp, E430014I16, Gm1791, Gm868	http://www.genecards.org/cgi-bin/carddisp.pl?gene=N4BP2
Naaa	N-acylethanolamine acid amidase	2210023K21Rik, 3830414F09Rik, Asahl	http://www.genecards.org/cgi-bin/carddisp.pl?gene=NAAA
Naf1	nuclear assembly factor 1 ribonucleoprotein	Gm174	http://www.genecards.org/cgi-bin/carddisp.pl?gene=NAF1
Naga	N-acetyl galactosaminidase, alpha		http://www.genecards.org/cgi-bin/carddisp.pl?gene=NAGA
Naip2	NLR family, apoptosis inhibitory protein 2	Birc1b, Naip-rs6	http://www.genecards.org/cgi-bin/carddisp.pl?gene=NAIP
Naprt	nicotinate phosphoribosyltransferase	9130210N20Rik, Naprt1	http://www.genecards.org/cgi-bin/carddisp.pl?gene=NAPRT
Napsa	napsin A aspartic peptidase	KAP, Kdap, NAP1, SNAPA, pronapsin	http://www.genecards.org/cgi-bin/carddisp.pl?gene=NAPSA
Narf	nuclear prelamin A recognition factor	4430402O11Rik	http://www.genecards.org/cgi-bin/carddisp.pl?gene=NARF
Nat1	N-acetyl transferase 1	Nat-1	http://www.genecards.org/cgi-bin/carddisp.pl?gene=NAT1
Nat2	N-acetyltransferase 2 (arylamine N-acetyltransferase)	AV377607	http://www.genecards.org/cgi-bin/carddisp.pl?gene=NAT2
Ncaph	non-SMC condensin I complex, subunit H	A730011O11Rik, Brrn1, HCAP-H, mKIAA0074	http://www.genecards.org/cgi-bin/carddisp.pl?gene=NCAPH
Ncdn	neurochondrin	AU042419, MMS10-AE, Ms10ae, mKIAA0607, norbin	http://www.genecards.org/cgi-bin/carddisp.pl?gene=NCDN
Ncf1	neutrophil cytosolic factor 1	NCF-47K, NOXO2, Ncf-1, p47-phox, p47<phox>, p47phox	http://www.genecards.org/cgi-bin/carddisp.pl?gene=NCF1
Ncf2	neutrophil cytosolic factor 2	NOXA2, Ncf-2, p67phox	http://www.genecards.org/cgi-bin/carddisp.pl?gene=NCF2
Ncf4	neutrophil cytosolic factor 4	AI451400, p40phox	http://www.genecards.org/cgi-bin/carddisp.pl?gene=NCF4
Nckap1l	NCK associated protein 1 like	4930568P13Rik, AI463083, Hem1, Hemp1	http://www.genecards.org/cgi-bin/carddisp.pl?gene=NCKAP1L
Nde1	nudE neurodevelopment protein 1	2810027M15Rik, AU042936, AW822251, Nude, mNudE	http://www.genecards.org/cgi-bin/carddisp.pl?gene=NDE1
Ndnf	neuron-derived neurotrophic factor	A930038C07Rik, epidermacan	http://www.genecards.org/cgi-bin/carddisp.pl?gene=NDNF
Ndp	Norrie disease (pseudoglioma) (human)	ND, Ndph	http://www.genecards.org/cgi-bin/carddisp.pl?gene=NDP
Nebl	nebulette	1200007O21Rik, A630080F05Rik, BB140644, D830029A09Rik, Lnebl	http://www.genecards.org/cgi-bin/carddisp.pl?gene=NEBL
Necap1	NECAP endocytosis associated 1	1200016B17Rik, AI747569, mFLJ00061	http://www.genecards.org/cgi-bin/carddisp.pl?gene=NECAP1
Necap2	NECAP endocytosis associated 2	1110005F07Rik, AA409105, C78898	http://www.genecards.org/cgi-bin/carddisp.pl?gene=NECAP2
Nedd1	neural precursor cell expressed, developmentally down-regulated gene 1		http://www.genecards.org/cgi-bin/carddisp.pl?gene=NEDD1
Nedd9	neural precursor cell expressed, developmentally down-regulated gene 9	Cas-L, CasL, HEF1, MEF1, Nedd-9, p105	http://www.genecards.org/cgi-bin/carddisp.pl?gene=NEDD9
Nek3	NIMA (never in mitosis gene a)-related expressed kinase 3		http://www.genecards.org/cgi-bin/carddisp.pl?gene=NEK3
Nek5	NIMA (never in mitosis gene a)-related expressed kinase 5	6530411J22, BB049667	http://www.genecards.org/cgi-bin/carddisp.pl?gene=NEK5
Nek6	NIMA (never in mitosis gene a)-related expressed kinase 6	1300007C09Rik	http://www.genecards.org/cgi-bin/carddisp.pl?gene=NEK6
Nek9	NIMA (never in mitosis gene a)-related expressed kinase 9	C130021H08Rik	http://www.genecards.org/cgi-bin/carddisp.pl?gene=NEK9
Nfasc	neurofascin	AA387016, D430023G06Rik, NF, mKIAA0756	http://www.genecards.org/cgi-bin/carddisp.pl?gene=NFASC
Nfkb2	nuclear factor of kappa light polypeptide gene enhancer in B cells 2, p49/p100	NF-kappaB2, lyt, p49, p49/p100, p50B, p52	http://www.genecards.org/cgi-bin/carddisp.pl?gene=NFKB2
Nfkbie	nuclear factor of kappa light polypeptide gene enhancer in B cells inhibitor, epsilon	I-kappa-B-epsilon, IKBE, IkB-E, NF-kappa-BIE, ikB-epsilon	http://www.genecards.org/cgi-bin/carddisp.pl?gene=NFKBIE
Nid1	nidogen 1	A630025O17, Nid, entactin, entactin-1, nidogen-1	http://www.genecards.org/cgi-bin/carddisp.pl?gene=NID1
Nid2	nidogen 2	AW547149, Ly111, NID-2, entactin-2, nidogen-2	http://www.genecards.org/cgi-bin/carddisp.pl?gene=NID2
Ninj1	ninjurin 1	AU024536	http://www.genecards.org/cgi-bin/carddisp.pl?gene=NINJ1
Nipsnap3b	nipsnap homolog 3B	2700063N13Rik, Nipsnap3a	http://www.genecards.org/cgi-bin/carddisp.pl?gene=NIPSNAP3B
Nit2	nitrilase family, member 2	1190017B19Rik, D16Ertd502e	http://www.genecards.org/cgi-bin/carddisp.pl?gene=NIT2
Nkain4	Na+/K+ transporting ATPase interacting 4	AB030182, C030019F02Rik	http://www.genecards.org/cgi-bin/carddisp.pl?gene=NKAIN4
Nkrf	NF-kappaB repressing factor	9430034D17Rik, AW124770, C80287	http://www.genecards.org/cgi-bin/carddisp.pl?gene=NKRF
Nlgn2	neuroligin 2	NL2	http://www.genecards.org/cgi-bin/carddisp.pl?gene=NLGN2
Nlrc5	NLR family, CARD domain containing 5	AI451557, AK220210, NOD27	http://www.genecards.org/cgi-bin/carddisp.pl?gene=NLRC5
Nmi	N-myc (and STAT) interactor		http://www.genecards.org/cgi-bin/carddisp.pl?gene=NMI
Nnat	neuronatin	5730414I02Rik, AW107673, Peg5	http://www.genecards.org/cgi-bin/carddisp.pl?gene=NNAT
Nod2	nucleotide-binding oligomerization domain containing 2	ACUG, BLAU, CD, Card15, F830032C23Rik, IBD1, Nlrc2	http://www.genecards.org/cgi-bin/carddisp.pl?gene=NOD2
Nol6	nucleolar protein family 6 (RNA-associated)	AA410091, Nrap	http://www.genecards.org/cgi-bin/carddisp.pl?gene=NOL6
Notch1	notch 1	9930111A19Rik, Mis6, N1, Tan1, lin-12	http://www.genecards.org/cgi-bin/carddisp.pl?gene=NOTCH1
Notch2	notch 2	AI853703, N2	http://www.genecards.org/cgi-bin/carddisp.pl?gene=NOTCH2
Notch3	notch 3	AW229011, N3, hpbk	http://www.genecards.org/cgi-bin/carddisp.pl?gene=NOTCH3
Nova2	neuro-oncological ventral antigen 2	Gm1424	http://www.genecards.org/cgi-bin/carddisp.pl?gene=NOVA2
Noxo1	NADPH oxidase organizer 1	2310034C04Rik, P41NOX, P41NOXA, P41NOXB, P41NOXC, Snx28, hslt	http://www.genecards.org/cgi-bin/carddisp.pl?gene=NOXO1
Npas2	neuronal PAS domain protein 2	MOP4, bHLHe9	http://www.genecards.org/cgi-bin/carddisp.pl?gene=NPAS2
Npc2	Niemann-Pick type C2	2700012J19Rik, AA408070, AU045843, HE1	http://www.genecards.org/cgi-bin/carddisp.pl?gene=NPC2
Nphs2	nephrosis 2, podocin	PDCN, SRN1	http://www.genecards.org/cgi-bin/carddisp.pl?gene=NPHS2
Npl	N-acetylneuraminate pyruvate lyase	0610033B02Rik	http://www.genecards.org/cgi-bin/carddisp.pl?gene=NPL
Nptn	neuroplastin	AW554172, SDR-1, Sdfr1	http://www.genecards.org/cgi-bin/carddisp.pl?gene=NPTN
Nptx1	neuronal pentraxin 1	D11Bwg1004e, Np1	http://www.genecards.org/cgi-bin/carddisp.pl?gene=NPTX1
Nqo2	N-ribosyldihydronicotinamide quinone reductase 2	NMO2, Nmor2, Ox2	http://www.genecards.org/cgi-bin/carddisp.pl?gene=NQO2
Nr6a1	nuclear receptor subfamily 6, group A, member 1	1700113M01Rik, Gcnf, NCNF, RTR	http://www.genecards.org/cgi-bin/carddisp.pl?gene=NR6A1
Nrp2	neuropilin 2	1110048P06Rik, Np-2, Np2, Npn-2, Npn2	http://www.genecards.org/cgi-bin/carddisp.pl?gene=NRP2
Nrxn3	neurexin III		http://www.genecards.org/cgi-bin/carddisp.pl?gene=NRXN3
Nsa2	NSA2 ribosome biogenesis homolog	5730427N09Rik, LNR42, Nsa2p, Tinp1, Yr29	http://www.genecards.org/cgi-bin/carddisp.pl?gene=NSA2
Nsdhl	NAD(P) dependent steroid dehydrogenase-like	AI747449, Bpa, H105E3, Str, XAP104	http://www.genecards.org/cgi-bin/carddisp.pl?gene=NSDHL
Nsf	N-ethylmaleimide sensitive fusion protein	AI316878, AU020090, AU067812, SKD2	http://www.genecards.org/cgi-bin/carddisp.pl?gene=NSF
Nsg1	neuron specific gene family member 1	Neep21, m234, p21	http://www.genecards.org/cgi-bin/carddisp.pl?gene=NSG1
Nsmce1	NSE1 homolog, SMC5-SMC6 complex component	2510027N19Rik	http://www.genecards.org/cgi-bin/carddisp.pl?gene=NSMCE1
Nt5dc1	5'-nucleotidase domain containing 1	6030401B09Rik, AW987726, Nt5c2l1	http://www.genecards.org/cgi-bin/carddisp.pl?gene=NT5DC1
Ntng2	netrin G2	2610016D08Rik, Lmnt2	http://www.genecards.org/cgi-bin/carddisp.pl?gene=NTNG2
Nuak2	NUAK family, SNF1-like kinase, 2	1200013B22Rik, Omphk2, Snark, mKIAA0537	http://www.genecards.org/cgi-bin/carddisp.pl?gene=NUAK2
Nxn	nucleoredoxin	l11Jus13	http://www.genecards.org/cgi-bin/carddisp.pl?gene=NXN
Nxt2	nuclear transport factor 2-like export factor 2	6330587F24Rik, AI787442, P15-2	http://www.genecards.org/cgi-bin/carddisp.pl?gene=NXT2
Oas1a	2'-5' oligoadenylate synthetase 1A	L3	http://www.genecards.org/cgi-bin/carddisp.pl?gene=OAS1
Oasl2	2'-5' oligoadenylate synthetase-like 2	M1204, Mmu-OASL, Oasl
Oat	ornithine aminotransferase	AI194874, rhg	http://www.genecards.org/cgi-bin/carddisp.pl?gene=OAT
Olfml1	olfactomedin-like 1	6720478C22, AV321997, BC047207, MVAL564, ONT2, mONT2	http://www.genecards.org/cgi-bin/carddisp.pl?gene=OLFML1
Olfml3	olfactomedin-like 3	2810002E22Rik, AI115209, AW550633, HNOEL-iso, ONT3, mONT3	http://www.genecards.org/cgi-bin/carddisp.pl?gene=OLFML3
Omd	osteomodulin	OSAD, SLRR2C	http://www.genecards.org/cgi-bin/carddisp.pl?gene=OMD
Ormdl2	ORM1-like 2 (S. cerevisiae)	0610012C09Rik	http://www.genecards.org/cgi-bin/carddisp.pl?gene=ORMDL2
Osbpl10	oxysterol binding protein-like 10	4933433D06Rik, C820004B04Rik, OPR-10, ORP-10	http://www.genecards.org/cgi-bin/carddisp.pl?gene=OSBPL10
Osbpl5	oxysterol binding protein-like 5	1110006M06Rik, AI462538, ORP5, Obph1, Osbp2	http://www.genecards.org/cgi-bin/carddisp.pl?gene=OSBPL5
Osmr	oncostatin M receptor	OSMRB	http://www.genecards.org/cgi-bin/carddisp.pl?gene=OSMR
Ost4	oligosaccharyltransferase complex subunit 4 (non-catalytic)	2310016E02Rik	http://www.genecards.org/cgi-bin/carddisp.pl?gene=OST4
Ostc	oligosaccharyltransferase complex subunit (non-catalytic)	2310008M10Rik, 5730557H03Rik	http://www.genecards.org/cgi-bin/carddisp.pl?gene=OSTC
Ostf1	osteoclast stimulating factor 1	C78236, SH3P2, Sh3d3	http://www.genecards.org/cgi-bin/carddisp.pl?gene=OSTF1
Ostn	osteocrin	Ostc	http://www.genecards.org/cgi-bin/carddisp.pl?gene=OSTN
P2ry12	purinergic receptor P2Y, G-protein coupled 12	2900079B22Rik, 4921504D23Rik, P2Y12	http://www.genecards.org/cgi-bin/carddisp.pl?gene=P2RY12
P2ry13	purinergic receptor P2Y, G-protein coupled 13	2010001L06Rik, GPCR1, GPR94, Gpr86, P2Y13, P2yr13, SP174	http://www.genecards.org/cgi-bin/carddisp.pl?gene=P2RY13
P2ry6	pyrimidinergic receptor P2Y, G-protein coupled, 6	2010204J23Rik, P2Y6	http://www.genecards.org/cgi-bin/carddisp.pl?gene=P2RY6
P4ha3	procollagen-proline, 2-oxoglutarate 4-dioxygenase (proline 4-hydroxylase), alpha polypeptide III	D930031A02Rik	http://www.genecards.org/cgi-bin/carddisp.pl?gene=P4HA3
P4htm	prolyl 4-hydroxylase, transmembrane (endoplasmic reticulum)	4933406E20Rik, AI853847, BB128974, Ph-4	http://www.genecards.org/cgi-bin/carddisp.pl?gene=P4HTM
Pacrg	PARK2 co-regulated	1700008H23Rik	http://www.genecards.org/cgi-bin/carddisp.pl?gene=PACRG
Pacsin1	protein kinase C and casein kinase substrate in neurons 1	A830061D09Rik, H74, mKIAA1379, syndapin	http://www.genecards.org/cgi-bin/carddisp.pl?gene=PACSIN1
Padi2	peptidyl arginine deiminase, type II	Pdi, Pdi2, mKIAA0994	http://www.genecards.org/cgi-bin/carddisp.pl?gene=PADI2
Pak1	p21 protein (Cdc42/Rac)-activated kinase 1	AW045634, PAK-1, Paka	http://www.genecards.org/cgi-bin/carddisp.pl?gene=PAK1
Pak2	p21 protein (Cdc42/Rac)-activated kinase 2	5330420P17Rik, A130002K10Rik, AI836325, D16Ertd269e, PAK-2, mKIAA4182	http://www.genecards.org/cgi-bin/carddisp.pl?gene=PAK2
Paqr6	progestin and adipoQ receptor family member VI	1500001B10Rik	http://www.genecards.org/cgi-bin/carddisp.pl?gene=PAQR6
Paqr9	progestin and adipoQ receptor family member IX	1700020G04Rik	http://www.genecards.org/cgi-bin/carddisp.pl?gene=PAQR9
Pard3b	par-3 family cell polarity regulator beta	1810008K04Rik, 2010002N16Rik, 2810455B10Rik, Als2cr19, PAR3B, PAR3L, PAR3beta	http://www.genecards.org/cgi-bin/carddisp.pl?gene=PARD3B
Pard6g	par-6 family cell polarity regulator gamma	2410049N21Rik, Par6a	http://www.genecards.org/cgi-bin/carddisp.pl?gene=PARD6G
Parp12	poly (ADP-ribose) polymerase family, member 12	9930021O16, AA409132, AA536654, ARTD12, PARP-12, Zc3hdc1	http://www.genecards.org/cgi-bin/carddisp.pl?gene=PARP12
Parp14	poly (ADP-ribose) polymerase family, member 14	1600029O10Rik, ARTD8, BC021340, CoaSt6, mKIAA1268	http://www.genecards.org/cgi-bin/carddisp.pl?gene=PARP14
Parp3	poly (ADP-ribose) polymerase family, member 3	A930002C11Rik, AW990611, Adprt3, Adprtl3, PARP-3, pADPRT-3	http://www.genecards.org/cgi-bin/carddisp.pl?gene=PARP3
Parp4	poly (ADP-ribose) polymerase family, member 4	Adprtl1, C030027K23Rik, E230037B21Rik, Gm743, PARPL, PH5P, VAULT3, VPARP, p193	http://www.genecards.org/cgi-bin/carddisp.pl?gene=PARP4
Parp9	poly (ADP-ribose) polymerase family, member 9	ARTD9, AW214463, BC003281, Bagl, Bal, PARP-9	http://www.genecards.org/cgi-bin/carddisp.pl?gene=PARP9
Parvb	parvin, beta	AI595373, AW742462, D15Gsk1, affixin	http://www.genecards.org/cgi-bin/carddisp.pl?gene=PARVB
Pawr	PRKC, apoptosis, WT1, regulator	2310001G03Rik, PAR4, Par-4	http://www.genecards.org/cgi-bin/carddisp.pl?gene=PAWR
Pax6	paired box 6	1500038E17Rik, AEY11, Dey, Gsfaey11, Pax-6, Sey	http://www.genecards.org/cgi-bin/carddisp.pl?gene=PAX6
Pccb	propionyl Coenzyme A carboxylase, beta polypeptide	1300012P06Rik, AI314687, R74805	http://www.genecards.org/cgi-bin/carddisp.pl?gene=PCCB
Pcdhac2	protocadherin alpha subfamily C, 2	CNRc2	http://www.genecards.org/cgi-bin/carddisp.pl?gene=PCDHAC2
Pcgf3	polycomb group ring finger 3	2310035N15Rik, AI662857, D630042K08Rik, DONG1, E430039C14, RNF3A, Rnf3	http://www.genecards.org/cgi-bin/carddisp.pl?gene=PCGF3
Pcolce	procollagen C-endopeptidase enhancer protein	Astt-2, Astt2, P14, PCPE-1	http://www.genecards.org/cgi-bin/carddisp.pl?gene=PCOLCE
Pdcl3	phosducin-like 3	1110061A19Rik, C80025, Viaf1	http://www.genecards.org/cgi-bin/carddisp.pl?gene=PDCL3
Pde1c	phosphodiesterase 1C		http://www.genecards.org/cgi-bin/carddisp.pl?gene=PDE1C
Pde3b	phosphodiesterase 3B, cGMP-inhibited	9830102A01Rik, AI847709	http://www.genecards.org/cgi-bin/carddisp.pl?gene=PDE3B
Pde4d	phosphodiesterase 4D, cAMP specific	9630011N22Rik, Dpde3	http://www.genecards.org/cgi-bin/carddisp.pl?gene=PDE4D
Pdgfd	platelet-derived growth factor, D polypeptide	1110003I09Rik	http://www.genecards.org/cgi-bin/carddisp.pl?gene=PDGFD
Pdgfrl	platelet-derived growth factor receptor-like	1110039P19Rik, AV013190	http://www.genecards.org/cgi-bin/carddisp.pl?gene=PDGFRL
Pdia3	protein disulfide isomerase associated 3	58kDa, ERp57, ERp60, ERp61, Erp, Grp58, PDI, PDI-Q2, PI-PLC, PLC[a], Plca	http://www.genecards.org/cgi-bin/carddisp.pl?gene=PDIA3
Pdk4	pyruvate dehydrogenase kinase, isoenzyme 4	AV005916	http://www.genecards.org/cgi-bin/carddisp.pl?gene=PDK4
Pdlim4	PDZ and LIM domain 4	Ril	http://www.genecards.org/cgi-bin/carddisp.pl?gene=PDLIM4
Pdpk1	3-phosphoinositide dependent protein kinase 1	Pdk1	http://www.genecards.org/cgi-bin/carddisp.pl?gene=PDPK1
Pdpn	podoplanin	Gp38, OTS-8, RANDAM-2, T1-alpha, T1a, T1alpha	http://www.genecards.org/cgi-bin/carddisp.pl?gene=PDPN
Pea15a	phosphoprotein enriched in astrocytes 15A	Mat1, PEA-15, Pea15, Pkcs15	http://www.genecards.org/cgi-bin/carddisp.pl?gene=PEA15
Pecr	peroxisomal trans-2-enoyl-CoA reductase	2400003B18Rik, TERP	http://www.genecards.org/cgi-bin/carddisp.pl?gene=PECR
Peg13	paternally expressed 13		http://www.genecards.org/cgi-bin/carddisp.pl?gene=PEG13
Pex1	peroxisomal biogenesis factor 1	5430414H02Rik, E330005K07Rik, ZWS1	http://www.genecards.org/cgi-bin/carddisp.pl?gene=PEX1
Pex11g	peroxisomal biogenesis factor 11 gamma	1810022F11Rik, 1810049N02Rik, Pex11c, Pex11gamma	http://www.genecards.org/cgi-bin/carddisp.pl?gene=PEX11G
Pex14	peroxisomal biogenesis factor 14	Pex14p, R75137	http://www.genecards.org/cgi-bin/carddisp.pl?gene=PEX14
Pex5	peroxisomal biogenesis factor 5	AW212715, ESTM1, PTS1R, Pxr1, X83306	http://www.genecards.org/cgi-bin/carddisp.pl?gene=PEX5
Pgbd5	piggyBac transposable element derived 5	2900019M05Rik, AI854313	http://www.genecards.org/cgi-bin/carddisp.pl?gene=PGBD5
Pgf	placental growth factor	AI854365, PIGF, Plgf	http://www.genecards.org/cgi-bin/carddisp.pl?gene=PGF
Pgghg	protein glucosylgalactosylhydroxylysine glucosidase	5730511L01Rik, Athl1, BC023151	http://www.genecards.org/cgi-bin/carddisp.pl?gene=PGGHG
Pgm5	phosphoglucomutase 5	4833423B07, 9530034F03Rik, D830025G17, aciculin	http://www.genecards.org/cgi-bin/carddisp.pl?gene=PGM5
Pgpep1	pyroglutamyl-peptidase I	2810003H13Rik, Gm19458, PAP-I, PGP, PGP-I, PGPI, Pcp	http://www.genecards.org/cgi-bin/carddisp.pl?gene=PGPEP1
Phactr4	phosphatase and actin regulator 4	3110001B12Rik, AI527228, AW495572, C330013F19Rik, N28169, mKIAA4120	http://www.genecards.org/cgi-bin/carddisp.pl?gene=PHACTR4
Phkg1	phosphorylase kinase gamma 1	Phkg	http://www.genecards.org/cgi-bin/carddisp.pl?gene=PHKG1
Phldb2	pleckstrin homology like domain, family B, member 2	AV253284, C820004H04Rik, LL5b, LL5beta	http://www.genecards.org/cgi-bin/carddisp.pl?gene=PHLDB2
Phlpp2	PH domain and leucine rich repeat protein phosphatase 2	AI481772, C130044A18Rik, Phlppl	http://www.genecards.org/cgi-bin/carddisp.pl?gene=PHLPP2
Phyhip	phytanoyl-CoA hydroxylase interacting protein	AW049870, C630010D02Rik, Lnap1ip, PAHX-AP#1, PAHX-AP1	http://www.genecards.org/cgi-bin/carddisp.pl?gene=PHYHIP
Pi4k2a	phosphatidylinositol 4-kinase type 2 alpha	Pi4k2	http://www.genecards.org/cgi-bin/carddisp.pl?gene=PI4K2A
Pi4k2b	phosphatidylinositol 4-kinase type 2 beta	2610042N09Rik, 4933409G22Rik	http://www.genecards.org/cgi-bin/carddisp.pl?gene=PI4K2B
Pifo	primary cilia formation	1700027A23Rik	http://www.genecards.org/cgi-bin/carddisp.pl?gene=PIFO
Pigp	phosphatidylinositol glycan anchor biosynthesis, class P	Dcrc, Dscr5	http://www.genecards.org/cgi-bin/carddisp.pl?gene=PIGP
Pik3ap1	phosphoinositide-3-kinase adaptor protein 1	1810044J04Rik, BCAP	http://www.genecards.org/cgi-bin/carddisp.pl?gene=PIK3AP1
Pik3c2a	phosphatidylinositol-4-phosphate 3-kinase catalytic subunit type 2 alpha	Cpk-m, PI3KC2	http://www.genecards.org/cgi-bin/carddisp.pl?gene=PIK3C2A
Pik3cg	phosphatidylinositol-4,5-bisphosphate 3-kinase catalytic subunit gamma	5830428L06Rik, PI3Kgamma, p110gamma	http://www.genecards.org/cgi-bin/carddisp.pl?gene=PIK3CG
Pip4k2b	phosphatidylinositol-5-phosphate 4-kinase, type II, beta	AI848124, PI5P4Kbeta, Pip5k2b, c11	http://www.genecards.org/cgi-bin/carddisp.pl?gene=PIP4K2B
Pip5k1a	phosphatidylinositol-4-phosphate 5-kinase, type 1 alpha	PI4P5K-I[a], PIP5K1-alpha, PIP5KIalpha, Pipk5a	http://www.genecards.org/cgi-bin/carddisp.pl?gene=PIP5K1A
Pipox	pipecolic acid oxidase	LPIPOX, Pso	http://www.genecards.org/cgi-bin/carddisp.pl?gene=PIPOX
Pla2g16	phospholipase A2, group XVI	AdPLA, C78643, HRSL3, Hrasls3, Hrev107, MLP-3	http://www.genecards.org/cgi-bin/carddisp.pl?gene=PLA2G16
Pla2g4a	phospholipase A2, group IVA (cytosolic, calcium-dependent)	Pla2g4, cPLA2, cPLA2-alpha, cPLA2alpha	http://www.genecards.org/cgi-bin/carddisp.pl?gene=PLA2G4A
Pla2g7	phospholipase A2, group VII (platelet-activating factor acetylhydrolase, plasma)	PAF-AH, R75400	http://www.genecards.org/cgi-bin/carddisp.pl?gene=PLA2G7
Plat	plasminogen activator, tissue	AU020998, AW212668, D8Ertd2e, tPA	http://www.genecards.org/cgi-bin/carddisp.pl?gene=PLAT
Plbd1	phospholipase B domain containing 1	1100001H23Rik	http://www.genecards.org/cgi-bin/carddisp.pl?gene=PLBD1
Plcb3	phospholipase C, beta 3	mKIAA4098	http://www.genecards.org/cgi-bin/carddisp.pl?gene=PLCB3
Plcd4	phospholipase C, delta 4	4921507K24Rik	http://www.genecards.org/cgi-bin/carddisp.pl?gene=PLCD4
Plce1	phospholipase C, epsilon 1	4933403A21Rik, PLCepsilon, Plce, mKIAA1516	http://www.genecards.org/cgi-bin/carddisp.pl?gene=PLCE1
Plcg2	phospholipase C, gamma 2	PLC-gamma-2, PLCgamma2, Plcg-2	http://www.genecards.org/cgi-bin/carddisp.pl?gene=PLCG2
Pld1	phospholipase D1	AA536939, C85393, Pld1a, Pld1b, mPLD1	http://www.genecards.org/cgi-bin/carddisp.pl?gene=PLD1
Pld2	phospholipase D2	PLD1C	http://www.genecards.org/cgi-bin/carddisp.pl?gene=PLD2
Pld4	phospholipase D family, member 4	AI132321, thss	http://www.genecards.org/cgi-bin/carddisp.pl?gene=PLD4
Plek	pleckstrin	2010300B13Rik	http://www.genecards.org/cgi-bin/carddisp.pl?gene=PLEK
Plekhf2	pleckstrin homology domain containing, family F (with FYVE domain) member 2	1110070J07Rik, AA673237, ZFYVE18	http://www.genecards.org/cgi-bin/carddisp.pl?gene=PLEKHF2
Plekhg1	pleckstrin homology domain containing, family G (with RhoGef domain) member 1	D10Ertd733e, Gm521, mKIAA1209	http://www.genecards.org/cgi-bin/carddisp.pl?gene=PLEKHG1
Plekhg2	pleckstrin homology domain containing, family G (with RhoGef domain) member 2	AI194308, Clg, Cslg	http://www.genecards.org/cgi-bin/carddisp.pl?gene=PLEKHG2
Plekhg5	pleckstrin homology domain containing, family G (with RhoGef domain) member 5	BC023181, Syx	http://www.genecards.org/cgi-bin/carddisp.pl?gene=PLEKHG5
Plin2	perilipin 2	AA407157, ADPH, Adfp, Adrp	http://www.genecards.org/cgi-bin/carddisp.pl?gene=PLIN2
Plin3	perilipin 3	1300012C15Rik, M6prbp1, Tip47	http://www.genecards.org/cgi-bin/carddisp.pl?gene=PLIN3
Plk3	polo-like kinase 3	Cnk, Fnk, PLK-3, PRK	http://www.genecards.org/cgi-bin/carddisp.pl?gene=PLK3
Plpp3	phospholipid phosphatase 3	1110003O22Rik, 2610002D05Rik, AV025606, D4Bwg0538e, D4Bwg1535e, Lpp3, Ppab2b, Ppap2b	http://www.genecards.org/cgi-bin/carddisp.pl?gene=PLPP3
Plpp4	phospholipid phosphatase 4	C030048B12Rik, Gm1090, Ppapdc1a	http://www.genecards.org/cgi-bin/carddisp.pl?gene=PLPP4
Plscr1	phospholipid scramblase 1	MmTRA1a, MmTRA1b, Nor1, Tra1, Tra1a, Tra1b, Tras1, Tras2	http://www.genecards.org/cgi-bin/carddisp.pl?gene=PLSCR1
Plscr4	phospholipid scramblase 4	AV245873	http://www.genecards.org/cgi-bin/carddisp.pl?gene=PLSCR4
Pltp	phospholipid transfer protein	Bpife, OD107	http://www.genecards.org/cgi-bin/carddisp.pl?gene=PLTP
Plxdc2	plexin domain containing 2	1200007L24Rik, 5430431D22Rik, AI646728, AU022916, AV231634, Tem7r	http://www.genecards.org/cgi-bin/carddisp.pl?gene=PLXDC2
Plxna2	plexin A2	2810428A13Rik, AA589422, AW457381, OCT, PlexA2, Plxn2, mKIAA0463	http://www.genecards.org/cgi-bin/carddisp.pl?gene=PLXNA2
Pm20d1	peptidase M20 domain containing 1	4732466D17Rik, AI098026	http://www.genecards.org/cgi-bin/carddisp.pl?gene=PM20D1
Pnpla3	patatin-like phospholipase domain containing 3	Adpn	http://www.genecards.org/cgi-bin/carddisp.pl?gene=PNPLA3
Pnpla7	patatin-like phospholipase domain containing 7	BC027342, E430013P11Rik, Nre	http://www.genecards.org/cgi-bin/carddisp.pl?gene=PNPLA7
Pnrc2	proline-rich nuclear receptor coactivator 2	0610011E17Rik, D4Bwg0593e	http://www.genecards.org/cgi-bin/carddisp.pl?gene=PNRC2
Poc1b	POC1 centriolar protein B	4933430F16Rik, Wdr51b	http://www.genecards.org/cgi-bin/carddisp.pl?gene=POC1B
Polb	polymerase (DNA directed), beta	A430088C08Rik	http://www.genecards.org/cgi-bin/carddisp.pl?gene=POLB
Pom121	nuclear pore membrane protein 121	2610027A18Rik, C80273, mKIAA0618	http://www.genecards.org/cgi-bin/carddisp.pl?gene=POM121
Pon3	paraoxonase 3	2810004E20, AI786302	http://www.genecards.org/cgi-bin/carddisp.pl?gene=PON3
Postn	periostin, osteoblast specific factor	A630052E07Rik, AI747096, OSF-2, Osf2, PLF, PN	http://www.genecards.org/cgi-bin/carddisp.pl?gene=POSTN
Ppic	peptidylprolyl isomerase C	CyP-20c	http://www.genecards.org/cgi-bin/carddisp.pl?gene=PPIC
Ppm1m	protein phosphatase 1M	2810423O19Rik, AW610647, C77250, PP2Ceta	http://www.genecards.org/cgi-bin/carddisp.pl?gene=PPM1M
Ppp1r36	protein phosphatase 1, regulatory subunit 36	Gm70	http://www.genecards.org/cgi-bin/carddisp.pl?gene=PPP1R36
Ppp1r37	protein phosphatase 1, regulatory subunit 37	Gm158, Lrrc68	http://www.genecards.org/cgi-bin/carddisp.pl?gene=PPP1R37
Ppp1r3c	protein phosphatase 1, regulatory (inhibitor) subunit 3C	PTG, Ppp1r5	http://www.genecards.org/cgi-bin/carddisp.pl?gene=PPP1R3C
Ppp2r2c	protein phosphatase 2, regulatory subunit B, gamma	6330548O06Rik, IMYPNO, IMYPNO1, PR52	http://www.genecards.org/cgi-bin/carddisp.pl?gene=PPP2R2C
Ppp2r5b	protein phosphatase 2, regulatory subunit B', beta	B'beta, BC026670	http://www.genecards.org/cgi-bin/carddisp.pl?gene=PPP2R5B
Ppp5c	protein phosphatase 5, catalytic subunit	AU020526, PP5	http://www.genecards.org/cgi-bin/carddisp.pl?gene=PPP5C
Ppt1	palmitoyl-protein thioesterase 1	9530043G02Rik, AA960502, C77813, CLN1, D4Ertd184e, INCL, PPT	http://www.genecards.org/cgi-bin/carddisp.pl?gene=PPT1
Pqlc3	PQ loop repeat containing	C78076, E030024M05Rik	http://www.genecards.org/cgi-bin/carddisp.pl?gene=PQLC3
Prdm16	PR domain containing 16	5730557K01Rik, csp1, mel1	http://www.genecards.org/cgi-bin/carddisp.pl?gene=PRDM16
Prdm5	PR domain containing 5	4432417F03Rik, 6530401I24Rik, AI197291, E130112L17Rik, PFM2	http://www.genecards.org/cgi-bin/carddisp.pl?gene=PRDM5
Prdx1	peroxiredoxin 1	MSP23, NkefA, OSF-3, OSF3, PAG, Paga, PrdxI, PrxI, TDX2, TPxA, Tdpx2, prx1	http://www.genecards.org/cgi-bin/carddisp.pl?gene=PRDX1
Prdx4	peroxiredoxin 4	AOE372, Prx-iv, Prx4, TRANK	http://www.genecards.org/cgi-bin/carddisp.pl?gene=PRDX4
Prdx6	peroxiredoxin 6	1-Cys Prx, 1-cysPrx, 9430088D19Rik, AA690119, Aop2, Brp-12, CP-3, GPx, Ltw-4, Ltw4, Lvtw-4, NSGPx, ORF06, Prdx5, aiPLA2	http://www.genecards.org/cgi-bin/carddisp.pl?gene=PRDX6
Prelp	proline arginine-rich end leucine-rich repeat	7330409J17Rik, SLRR2A	http://www.genecards.org/cgi-bin/carddisp.pl?gene=PRELP
Prepl	prolyl endopeptidase-like	2810457N15Rik, 9530014L06Rik, D030028O16Rik, mKIAA0436	http://www.genecards.org/cgi-bin/carddisp.pl?gene=PREPL
Primpol	primase and polymerase (DNA-directed)	BC065112, Ccdc111	http://www.genecards.org/cgi-bin/carddisp.pl?gene=PRIMPOL
Prkaca	protein kinase, cAMP dependent, catalytic, alpha	PKCD, Pkaca	http://www.genecards.org/cgi-bin/carddisp.pl?gene=PRKACA
Prkar1a	protein kinase, cAMP dependent regulatory, type I, alpha	1300018C22Rik, RIalpha, Tse-1, Tse1	http://www.genecards.org/cgi-bin/carddisp.pl?gene=PRKAR1A
Prkcd	protein kinase C, delta	AI385711, D14Ertd420e, PKC[d], PKCdelta, Pkcd	http://www.genecards.org/cgi-bin/carddisp.pl?gene=PRKCD
Prkci	protein kinase C, iota	2310021H13Rik, AI427505, PKClambda, Pkci, Pkcl, Prkcl, aPKClambda, mKIAA4165	http://www.genecards.org/cgi-bin/carddisp.pl?gene=PRKCI
Prkd3	protein kinase D3	4930557O20Rik, 5730497N19Rik, PKD3, Pkcnu, Prkcn	http://www.genecards.org/cgi-bin/carddisp.pl?gene=PRKD3
Prkx	protein kinase, X-linked	PKX1, Pkare	http://www.genecards.org/cgi-bin/carddisp.pl?gene=PRKX
Prmt8	protein arginine N-methyltransferase 8	Hrmt1l3, Hrmt1l4	http://www.genecards.org/cgi-bin/carddisp.pl?gene=PRMT8
Prokr2	prokineticin receptor 2	B830005M06Rik, EG-VEGRF2, Gpcr73l1, Gpr73l1, PKR2	http://www.genecards.org/cgi-bin/carddisp.pl?gene=PROKR2
Prorsd1	prolyl-tRNA synthetase domain containing 1	2010316F05Rik, Ncrna00117, Prdxdd1	http://www.genecards.org/cgi-bin/carddisp.pl?gene=PRORSD1P
Pros1	protein S (alpha)	AW214361	http://www.genecards.org/cgi-bin/carddisp.pl?gene=PROS1
Prpf8	pre-mRNA processing factor 8	AU019467, D11Bwg0410e, DBF3/PRP8, Prp8, Sfprp8l	http://www.genecards.org/cgi-bin/carddisp.pl?gene=PRPF8
Prps2	phosphoribosyl pyrophosphate synthetase 2	2610101M19Rik, AA589463, AI464149, Prps-2	http://www.genecards.org/cgi-bin/carddisp.pl?gene=PRPS2
Prr12	proline rich 12	6720469B10, BC058674	http://www.genecards.org/cgi-bin/carddisp.pl?gene=PRR12
Prr7	proline rich 7 (synaptic)	XM_484263	http://www.genecards.org/cgi-bin/carddisp.pl?gene=PRR7
Prrc2b	proline-rich coiled-coil 2B	5830434P21Rik, AI173903, Bat2l, Bat2l1, D430039P21, mKIAA0515	http://www.genecards.org/cgi-bin/carddisp.pl?gene=PRRC2B
Prrg3	proline rich Gla (G-carboxyglutamic acid) 3 (transmembrane)	Gm368	http://www.genecards.org/cgi-bin/carddisp.pl?gene=PRRG3
Prrt2	proline-rich transmembrane protein 2	1500031I19Rik, AI195361, DSPB3	http://www.genecards.org/cgi-bin/carddisp.pl?gene=PRRT2
Prrx1	paired related homeobox 1	A230024N07Rik, AA755424, AI385634, AI843499, K-2, Pmx, Pmx1, Prx1, mHox	http://www.genecards.org/cgi-bin/carddisp.pl?gene=PRRX1
Prrx2	paired related homeobox 2	Prx2, S8	http://www.genecards.org/cgi-bin/carddisp.pl?gene=PRRX2
Psma1	proteasome (prosome, macropain) subunit, alpha type 1	C2, HC2, Pros-30, alpha-type	http://www.genecards.org/cgi-bin/carddisp.pl?gene=PSMA1
Psma4	proteasome (prosome, macropain) subunit, alpha type 4	C9	http://www.genecards.org/cgi-bin/carddisp.pl?gene=PSMA4
Psma6	proteasome (prosome, macropain) subunit, alpha type 6	IOTA	http://www.genecards.org/cgi-bin/carddisp.pl?gene=PSMA6
Psma8	proteasome (prosome, macropain) subunit, alpha type, 8	2410072D24Rik	http://www.genecards.org/cgi-bin/carddisp.pl?gene=PSMA8
Psmb8	proteasome (prosome, macropain) subunit, beta type 8 (large multifunctional peptidase 7)	Lmp-7, Lmp7	http://www.genecards.org/cgi-bin/carddisp.pl?gene=PSMB8
Psmb9	proteasome (prosome, macropain) subunit, beta type 9 (large multifunctional peptidase 2)	Lmp-2, Lmp2	http://www.genecards.org/cgi-bin/carddisp.pl?gene=PSMB9
Psmc5	protease (prosome, macropain) 26S subunit, ATPase 5	mSUG1	http://www.genecards.org/cgi-bin/carddisp.pl?gene=PSMC5
Ptgdr	prostaglandin D receptor	DP, PGD	http://www.genecards.org/cgi-bin/carddisp.pl?gene=PTGDR
Ptges	prostaglandin E synthase	2410099E23Rik, D2Ertd369e, Pges, mPGES, mPGES-1	http://www.genecards.org/cgi-bin/carddisp.pl?gene=PTGES
Ptges3	prostaglandin E synthase 3	5730442A20Rik, Ptges, Tebp, cPGES, p23, sid3177	http://www.genecards.org/cgi-bin/carddisp.pl?gene=PTGES3
Ptges3l	prostaglandin E synthase 3 like	1110069E20Rik, 1700113I22Rik	http://www.genecards.org/cgi-bin/carddisp.pl?gene=PTGES3L
Ptgfr	prostaglandin F receptor	AI957154, PGF, fp	http://www.genecards.org/cgi-bin/carddisp.pl?gene=PTGFR
Ptgs1	prostaglandin-endoperoxide synthase 1	COX1, Cox-1, Cox-3, PGHS-1, PHS 1, Pghs1	http://www.genecards.org/cgi-bin/carddisp.pl?gene=PTGS1
Ptp4a2	protein tyrosine phosphatase 4a2	Prl-2	http://www.genecards.org/cgi-bin/carddisp.pl?gene=PTP4A2
Ptpn12	protein tyrosine phosphatase, non-receptor type 12	P19-PTP, PTP-P19, PTP-PEST, PTPG1	http://www.genecards.org/cgi-bin/carddisp.pl?gene=PTPN12
Ptpn18	protein tyrosine phosphatase, non-receptor type 18	FLP1, HSCF, PTP-HSCF, PTP-K1, Ptpk1	http://www.genecards.org/cgi-bin/carddisp.pl?gene=PTPN18
Ptpn22	protein tyrosine phosphatase, non-receptor type 22 (lymphoid)	70zpep, PEP, Ptpn8	http://www.genecards.org/cgi-bin/carddisp.pl?gene=PTPN22
Ptprc	protein tyrosine phosphatase, receptor type, C	B220, CD45R, Cd45, L-CA, Ly-5, Lyt-4, T200, loc	http://www.genecards.org/cgi-bin/carddisp.pl?gene=PTPRC
Ptprn	protein tyrosine phosphatase, receptor type, N	IA-2, mIA-A, mKIAA4064	http://www.genecards.org/cgi-bin/carddisp.pl?gene=PTPRN
Ptprz1	protein tyrosine phosphatase, receptor type Z, polypeptide 1	AI850339, DSD-1-PG, PTPbeta, PTPzeta, Ptprz, Ptpz, R-PTP-zeta, RPTPz, Rptpbeta	http://www.genecards.org/cgi-bin/carddisp.pl?gene=PTPRZ1
Pwp2	PWP2 periodic tryptophan protein homolog (yeast)	6530411D08Rik, Pwp2h, wdp103	http://www.genecards.org/cgi-bin/carddisp.pl?gene=PWP2
Pxmp2	peroxisomal membrane protein 2	22kDa, PMP22	http://www.genecards.org/cgi-bin/carddisp.pl?gene=PXMP2
Pycard	PYD and CARD domain containing	9130417A21Rik, Asc, CARD5, TMS-1, TNS1, masc	http://www.genecards.org/cgi-bin/carddisp.pl?gene=PYCARD
Pygb	brain glycogen phosphorylase		http://www.genecards.org/cgi-bin/carddisp.pl?gene=PYGB
Pygl	liver glycogen phosphorylase		http://www.genecards.org/cgi-bin/carddisp.pl?gene=PYGL
Qpct	glutaminyl-peptide cyclotransferase (glutaminyl cyclase)	5730422A13Rik	http://www.genecards.org/cgi-bin/carddisp.pl?gene=QPCT
Qrfpr	pyroglutamylated RFamide peptide receptor	AQ27, Gpr103, SP9155	http://www.genecards.org/cgi-bin/carddisp.pl?gene=QRFPR
Rab13	RAB13, member RAS oncogene family	0610007N03Rik, B230212B15Rik	http://www.genecards.org/cgi-bin/carddisp.pl?gene=RAB13
Rab20	RAB20, member RAS oncogene family	AA536966, D8Ertd350e	http://www.genecards.org/cgi-bin/carddisp.pl?gene=RAB20
Rab29	RAB29, member RAS oncogene family	Rab7l1	http://www.genecards.org/cgi-bin/carddisp.pl?gene=RAB29
Rab31	RAB31, member RAS oncogene family	1700093E07Rik, AI415285, Rab22B	http://www.genecards.org/cgi-bin/carddisp.pl?gene=RAB31
Rab33b	RAB33B, member RAS oncogene family		http://www.genecards.org/cgi-bin/carddisp.pl?gene=RAB33B
Rab35	RAB35, member RAS oncogene family	9530019H02Rik, AU040256, H-ray, RAB1C, RAY	http://www.genecards.org/cgi-bin/carddisp.pl?gene=RAB35
Rab3il1	RAB3A interacting protein (rabin3)-like 1	1200014K04Rik, AI115013, C76746, Rab3ail1	http://www.genecards.org/cgi-bin/carddisp.pl?gene=RAB3IL1
Rab6b	RAB6B, member RAS oncogene family	9630015C03, AI844641, C330006L04Rik, D9Bwg0185e	http://www.genecards.org/cgi-bin/carddisp.pl?gene=RAB6B
Rab7b	RAB7B, member RAS oncogene family	5430435G22Rik	http://www.genecards.org/cgi-bin/carddisp.pl?gene=RAB7B
Rac2	RAS-related C3 botulinum substrate 2	AI323801, AI452260	http://www.genecards.org/cgi-bin/carddisp.pl?gene=RAC2
Rad23b	RAD23 homolog B, nucleotide excision repair protein	0610007D13Rik, AV001138, HR23B, mHR23B, p58	http://www.genecards.org/cgi-bin/carddisp.pl?gene=RAD23B
Rap1b	RAS related protein 1b	2810443E11Rik	http://www.genecards.org/cgi-bin/carddisp.pl?gene=RAP1B
Rapgefl1	Rap guanine nucleotide exchange factor (GEF)-like 1	B230105J10	http://www.genecards.org/cgi-bin/carddisp.pl?gene=RAPGEFL1
Rarres1	retinoic acid receptor responder (tazarotene induced) 1	5430417P09Rik, AI662122	http://www.genecards.org/cgi-bin/carddisp.pl?gene=RARRES1
Rarres2	retinoic acid receptor responder (tazarotene induced) 2	0610007L05Rik, AI303516	http://www.genecards.org/cgi-bin/carddisp.pl?gene=RARRES2
Rasal1	RAS protein activator like 1 (GAP1 like)	MRASAL	http://www.genecards.org/cgi-bin/carddisp.pl?gene=RASAL1
Rasgrf1	RAS protein-specific guanine nucleotide-releasing factor 1	AI844718, CDC25, CDC25Mm, Gnrp, Grf1, Grfbeta, P190-A, Ras-GRF1, p190, p190RhoGEF	http://www.genecards.org/cgi-bin/carddisp.pl?gene=RASGRF1
Rasgrp1	RAS guanyl releasing protein 1	Rasgrp	http://www.genecards.org/cgi-bin/carddisp.pl?gene=RASGRP1
Rassf8	Ras association (RalGDS/AF-6) domain family (N-terminal) member 8	5133400D11Rik, AA815821, AW123240, Hoj1, mHoj-1	http://www.genecards.org/cgi-bin/carddisp.pl?gene=RASSF8
Rassf9	Ras association (RalGDS/AF-6) domain family (N-terminal) member 9	AW322107, Pamci	http://www.genecards.org/cgi-bin/carddisp.pl?gene=RASSF9
Raver2	ribonucleoprotein, PTB-binding 2	A430091O22Rik	http://www.genecards.org/cgi-bin/carddisp.pl?gene=RAVER2
Rb1	RB transcriptional corepressor 1	Rb, Rb-1, pRb	http://www.genecards.org/cgi-bin/carddisp.pl?gene=RB1
Rbfox1	RNA binding protein, fox-1 homolog (C. elegans) 1	A2bp, A2bp1, Hrnbp1, fox-1	http://www.genecards.org/cgi-bin/carddisp.pl?gene=RBFOX1
Rbfox2	RNA binding protein, fox-1 homolog (C. elegans) 2	Fbm2, Fxh, Hrnbp2, Rbm9	http://www.genecards.org/cgi-bin/carddisp.pl?gene=RBFOX2
Rbl2	RB transcriptional corepressor like 2	PRB2, RBR-2, Rb2, p130	http://www.genecards.org/cgi-bin/carddisp.pl?gene=RBL2
Rbm7	RNA binding motif protein 7	1200007M24Rik, 1500011D06Rik, AU041934, AW554393	http://www.genecards.org/cgi-bin/carddisp.pl?gene=RBM7
Rbp1	retinol binding protein 1, cellular	CRBPI, Crbp, Rbp-1	http://www.genecards.org/cgi-bin/carddisp.pl?gene=RBP1
Rbsn	rabenosyn, RAB effector	5330426D11Rik, Zfyve20	http://www.genecards.org/cgi-bin/carddisp.pl?gene=RBSN
Rcn2	reticulocalbin 2	AA408742, Tcbp49	http://www.genecards.org/cgi-bin/carddisp.pl?gene=RCN2
Rcn3	reticulocalbin 3, EF-hand calcium binding domain	6030455P07Rik, D530026G20Rik, D7Ertd671e, RLP49	http://www.genecards.org/cgi-bin/carddisp.pl?gene=RCN3
Rcsd1	RCSD domain containing 1	A430105K13Rik, BC025872, CapZIP	http://www.genecards.org/cgi-bin/carddisp.pl?gene=RCSD1
Rdh5	retinol dehydrogenase 5	9-cis, AI987873, RDH4, cRDH	http://www.genecards.org/cgi-bin/carddisp.pl?gene=RDH5
Reep2	receptor accessory protein 2		http://www.genecards.org/cgi-bin/carddisp.pl?gene=REEP2
Reep3	receptor accessory protein 3	D10Ucla1	http://www.genecards.org/cgi-bin/carddisp.pl?gene=REEP3
Renbp	renin binding protein	Age, Rnbp	http://www.genecards.org/cgi-bin/carddisp.pl?gene=RENBP
Rest	RE1-silencing transcription factor	2610008J04Rik, AA407358, NRSF, REST4	http://www.genecards.org/cgi-bin/carddisp.pl?gene=REST
Rftn2	raftlin family member 2	2700010E02Rik, 3222401M22Rik	http://www.genecards.org/cgi-bin/carddisp.pl?gene=RFTN2
Rgl1	ral guanine nucleotide dissociation stimulator,-like 1	Rgl, mKIAA0959	http://www.genecards.org/cgi-bin/carddisp.pl?gene=RGL1
Rgs1	regulator of G-protein signaling 1	BL34	http://www.genecards.org/cgi-bin/carddisp.pl?gene=RGS1
Rgs10	regulator of G-protein signalling 10	2310010N19Rik	http://www.genecards.org/cgi-bin/carddisp.pl?gene=RGS10
Rgs8	regulator of G-protein signaling 8	6530413N01Rik	http://www.genecards.org/cgi-bin/carddisp.pl?gene=RGS8
Rhbdd1	rhomboid domain containing 1	4930418P06Rik, RRP4, mRHBDD1	http://www.genecards.org/cgi-bin/carddisp.pl?gene=RHBDD1
Rhoa	ras homolog family member A	Arha, Arha1, Arha2	http://www.genecards.org/cgi-bin/carddisp.pl?gene=RHOA
Rhoh	ras homolog family member H	5830400A04Rik, AU019774, Arhh	http://www.genecards.org/cgi-bin/carddisp.pl?gene=RHOH
Rida	reactive intermediate imine deaminase A homolog	HR12, HRP12, Hrsp12	http://www.genecards.org/cgi-bin/carddisp.pl?gene=RIDA
Ripk1	receptor (TNFRSF)-interacting serine-threonine kinase 1	D330015H01Rik, RIP, Rinp, Rip1	http://www.genecards.org/cgi-bin/carddisp.pl?gene=RIPK1
Rit1	Ras-like without CAAX 1	RIBB, ROC1, Rit	http://www.genecards.org/cgi-bin/carddisp.pl?gene=RIT1
Rn7sk	RNA, 7SK, nuclear		http://www.genecards.org/cgi-bin/carddisp.pl?gene=RN7SK
Rnase4	ribonuclease, RNase A family 4	C730049F20Rik, Rab1	http://www.genecards.org/cgi-bin/carddisp.pl?gene=RNASE4
Rnase6	ribonuclease, RNase A family, 6	9530043P15Rik, BB119466	http://www.genecards.org/cgi-bin/carddisp.pl?gene=RNASE6
Rnaset2a	ribonuclease T2A	0610007O07Rik, 4833423A10Rik, 4930532K22Rik, C79750, RNASE6PL, Rnaset2	http://www.genecards.org/cgi-bin/carddisp.pl?gene=RNASET2
Rnaset2b	ribonuclease T2B	0610007O07Rik, 4833423A10Rik, 4930532K22Rik, C79750, RNASE6PL, Rnaset2	http://www.genecards.org/cgi-bin/carddisp.pl?gene=RNASET2
Rnf130	ring finger protein 130	2510042A13Rik, G1RZFP, G1rp, GOLIATH, GP	http://www.genecards.org/cgi-bin/carddisp.pl?gene=RNF130
Rnf135	ring finger protein 135	0610037N03Rik, 2410006N06Rik	http://www.genecards.org/cgi-bin/carddisp.pl?gene=RNF135
Rnf138	ring finger protein 138	2410015A17Rik, 2810480D20Rik, STRIN, Trif, Trif-d	http://www.genecards.org/cgi-bin/carddisp.pl?gene=RNF138
Rnf139	ring finger protein 139	4930555P18Rik	http://www.genecards.org/cgi-bin/carddisp.pl?gene=RNF139
Rnf182	ring finger protein 182	C630023L15Rik	http://www.genecards.org/cgi-bin/carddisp.pl?gene=RNF182
Rnf187	ring finger protein 187	2410016F01Rik, AB030190, RACO-1	http://www.genecards.org/cgi-bin/carddisp.pl?gene=RNF187
Rnf43	ring finger protein 43	4732452J19Rik	http://www.genecards.org/cgi-bin/carddisp.pl?gene=RNF43
Rnf44	ring finger protein 44	AI854545, mKIAA1100	http://www.genecards.org/cgi-bin/carddisp.pl?gene=RNF44
Rnft2	ring finger protein, transmembrane 2	AW049082, B830028P19Rik, Tmem118	http://www.genecards.org/cgi-bin/carddisp.pl?gene=RNFT2
Rnh1	ribonuclease/angiogenin inhibitor 1	AW546468, C80305, RNH	http://www.genecards.org/cgi-bin/carddisp.pl?gene=RNH1
Rnls	renalase, FAD-dependent amine oxidase	6530404N21Rik, AI452315, AW060440, C10orf59	http://www.genecards.org/cgi-bin/carddisp.pl?gene=RNLS
Rom1	rod outer segment membrane protein 1	M101156, Rgsc1156, Rom-1, Rosp1, Tspan23	http://www.genecards.org/cgi-bin/carddisp.pl?gene=ROM1
Ror2	receptor tyrosine kinase-like orphan receptor 2	Ntrkr2, mRor2	http://www.genecards.org/cgi-bin/carddisp.pl?gene=ROR2
Rp2	retinitis pigmentosa 2 homolog	AI662636, Rp2h	http://www.genecards.org/cgi-bin/carddisp.pl?gene=RP2
Rpap1	RNA polymerase II associated protein 1	1190005L06Rik, A730023M06Rik, AU041788, AW107702, mKIAA1403	http://www.genecards.org/cgi-bin/carddisp.pl?gene=RPAP1
Rpl13a	ribosomal protein L13A	1810026N22Rik, Tstap198-7, tum-antigen	http://www.genecards.org/cgi-bin/carddisp.pl?gene=RPL13A
Rpl15	ribosomal protein L15	2510008H07Rik	http://www.genecards.org/cgi-bin/carddisp.pl?gene=RPL15
Rpl17	ribosomal protein L17		http://www.genecards.org/cgi-bin/carddisp.pl?gene=RPL17
Rpl22	ribosomal protein L22	2700038K18Rik	http://www.genecards.org/cgi-bin/carddisp.pl?gene=RPL22
Rpl22l1	ribosomal protein L22 like 1	3110001N18Rik, AU041196	http://www.genecards.org/cgi-bin/carddisp.pl?gene=RPL22L1
Rpl23a-ps3	ribosomal protein L23A, pseudogene 3	Gm3174
Rpl27	ribosomal protein L27		http://www.genecards.org/cgi-bin/carddisp.pl?gene=RPL27
Rpl30	ribosomal protein L30		http://www.genecards.org/cgi-bin/carddisp.pl?gene=RPL30
Rpl31	ribosomal protein L31	Dts	http://www.genecards.org/cgi-bin/carddisp.pl?gene=RPL31
Rpl34-ps1	ribosomal protein L34, pseudogene 1	EG619547, Gm10239
Rpl35	ribosomal protein L35	2410039E09Rik	http://www.genecards.org/cgi-bin/carddisp.pl?gene=RPL35
Rpl39	ribosomal protein L39	2810465O16Rik	http://www.genecards.org/cgi-bin/carddisp.pl?gene=RPL39
Rpl5	ribosomal protein L5	U21RNA	http://www.genecards.org/cgi-bin/carddisp.pl?gene=RPL5
Rpl7	ribosomal protein L7	Rpl7a, Surf-3	http://www.genecards.org/cgi-bin/carddisp.pl?gene=RPL7
Rpl9	ribosomal protein L9		http://www.genecards.org/cgi-bin/carddisp.pl?gene=RPL9
Rps14	ribosomal protein S14	2600014J02Rik, AL023078	http://www.genecards.org/cgi-bin/carddisp.pl?gene=RPS14
Rps17	ribosomal protein S17		http://www.genecards.org/cgi-bin/carddisp.pl?gene=RPS17
Rps24	ribosomal protein S24		http://www.genecards.org/cgi-bin/carddisp.pl?gene=RPS24
Rps24-ps3	ribosomal protein S24, pseudogene 3	EG629116, Gm6948
Rps25	ribosomal protein S25	2810009D21Rik	http://www.genecards.org/cgi-bin/carddisp.pl?gene=RPS25
Rps27	ribosomal protein S27	3200001M24Rik	http://www.genecards.org/cgi-bin/carddisp.pl?gene=RPS27
Rps27l	ribosomal protein S27-like	1810034D23Rik	http://www.genecards.org/cgi-bin/carddisp.pl?gene=RPS27L
Rps3	ribosomal protein S3	D7Ertd795e, Rs_3	http://www.genecards.org/cgi-bin/carddisp.pl?gene=RPS3
Rps3a1	ribosomal protein S3A1	Rps3a
Rps4x	ribosomal protein S4, X-linked	Rps4, Rps4-1	http://www.genecards.org/cgi-bin/carddisp.pl?gene=RPS4X
Rps6	ribosomal protein S6	S6R	http://www.genecards.org/cgi-bin/carddisp.pl?gene=RPS6
Rps6ka6	ribosomal protein S6 kinase polypeptide 6	2610524K04Rik, RSK4, S6K-alpha-6	http://www.genecards.org/cgi-bin/carddisp.pl?gene=RPS6KA6
Rps7	ribosomal protein S7	Mtu, Rps7A, S7	http://www.genecards.org/cgi-bin/carddisp.pl?gene=RPS7
Rpsa-ps10	ribosomal protein SA, pseudogene 10	Gm9819
Rptor	regulatory associated protein of MTOR, complex 1	4932417H02Rik, Rap, Raptor, mKIAA1303	http://www.genecards.org/cgi-bin/carddisp.pl?gene=RPTOR
Rrad	Ras-related associated with diabetes	REM3, Rad	http://www.genecards.org/cgi-bin/carddisp.pl?gene=RRAD
Rras	related RAS viral (r-ras) oncogene	AI573426	http://www.genecards.org/cgi-bin/carddisp.pl?gene=RRAS
Rsph1	radial spoke head 1 homolog (Chlamydomonas)	MCA, Tsga2	http://www.genecards.org/cgi-bin/carddisp.pl?gene=RSPH1
Rsph4a	radial spoke head 4 homolog A (Chlamydomonas)	A230081C05, Rshl3	http://www.genecards.org/cgi-bin/carddisp.pl?gene=RSPH4A
Rsu1	Ras suppressor protein 1	RsuI, rsp-1	http://www.genecards.org/cgi-bin/carddisp.pl?gene=RSU1
Rundc3b	RUN domain containing 3B	Gm440	http://www.genecards.org/cgi-bin/carddisp.pl?gene=RUNDC3B
Runx1	runt related transcription factor 1	AML1, CBF-alpha-2, Cbfa2, Pebp2a2, Pebpa2b	http://www.genecards.org/cgi-bin/carddisp.pl?gene=RUNX1
Rusc1	RUN and SH3 domain containing 1	2210403N08Rik, AA408288, NESCA	http://www.genecards.org/cgi-bin/carddisp.pl?gene=RUSC1
Rxfp1	relaxin/insulin-like family peptide receptor 1	Gm1018, Lgr7	http://www.genecards.org/cgi-bin/carddisp.pl?gene=RXFP1
Ryr2	ryanodine receptor 2, cardiac	9330127I20Rik, RYR-2	http://www.genecards.org/cgi-bin/carddisp.pl?gene=RYR2
S100a1	S100 calcium binding protein A1	AI266795, S100, S100a	http://www.genecards.org/cgi-bin/carddisp.pl?gene=S100A1
S100a11	S100 calcium binding protein A11	EMAPI, Emap1, S100a14, S100c, cal	http://www.genecards.org/cgi-bin/carddisp.pl?gene=S100A11
S100a13	S100 calcium binding protein A13		http://www.genecards.org/cgi-bin/carddisp.pl?gene=S100A13
S100a16	S100 calcium binding protein A16	2300002L21Rik, AI325039, AI663996, DT1P1A7, S100F	http://www.genecards.org/cgi-bin/carddisp.pl?gene=S100A16
S100a4	S100 calcium binding protein A4	18A2, 42a, Capl, FSp1, Mts1, PeL98, metastasin, pk9a	http://www.genecards.org/cgi-bin/carddisp.pl?gene=S100A4
S100a6	S100 calcium binding protein A6 (calcyclin)	2A9, 5B10, CALCYCLIN, Cacy, PRA	http://www.genecards.org/cgi-bin/carddisp.pl?gene=S100A6
S100b	S100 protein, beta polypeptide, neural	AI850290, Bpb	http://www.genecards.org/cgi-bin/carddisp.pl?gene=S100B
S1pr1	sphingosine-1-phosphate receptor 1	AI849002, Edg1, Lpb1, S1p, S1p1	http://www.genecards.org/cgi-bin/carddisp.pl?gene=S1PR1
S1pr2	sphingosine-1-phosphate receptor 2	1100001A16Rik, Edg5, Gpcr13, H218, LPb2, S1P2	http://www.genecards.org/cgi-bin/carddisp.pl?gene=S1PR2
S1pr3	sphingosine-1-phosphate receptor 3	AI132464, Edg3, Lpb3, S1p3	http://www.genecards.org/cgi-bin/carddisp.pl?gene=S1PR3
Safb	scaffold attachment factor B	3110021E02Rik, 5330423C17Rik, AU018122, D18386, E130307D12, HAP, HET, SAF-B1, SAFB1	http://www.genecards.org/cgi-bin/carddisp.pl?gene=SAFB
Sall1	sal-like 1 (Drosophila)	Msal-3	http://www.genecards.org/cgi-bin/carddisp.pl?gene=SALL1
Samd9l	sterile alpha motif domain containing 9-like	AA175286, ESTM25, mKIAA2005	http://www.genecards.org/cgi-bin/carddisp.pl?gene=SAMD9L
Samhd1	SAM domain and HD domain, 1	E330031J07Rik, Mg11	http://www.genecards.org/cgi-bin/carddisp.pl?gene=SAMHD1
Sapcd2	suppressor APC domain containing 2	2010317E24Rik, 6030458L21Rik, AL033337, ang	http://www.genecards.org/cgi-bin/carddisp.pl?gene=SAPCD2
Sar1b	secretion associated Ras related GTPase 1B	2310075M17Rik, 2900019I22Rik, CMRD, Sara1b, Sara2, Sarb	http://www.genecards.org/cgi-bin/carddisp.pl?gene=SAR1B
Sardh	sarcosine dehydrogenase		http://www.genecards.org/cgi-bin/carddisp.pl?gene=SARDH
Sash3	SAM and SH3 domain containing 3	1200013B08Rik, AW413946, SLY1	http://www.genecards.org/cgi-bin/carddisp.pl?gene=SASH3
Sbf1	SET binding factor 1	2610510A08Rik, B230113C15Rik, Mtmr5, mKIAA3020	http://www.genecards.org/cgi-bin/carddisp.pl?gene=SBF1
Sbno1	strawberry notch homolog 1 (Drosophila)	9330180L10Rik, AI849128, AW557836, BC021875, Sbno, mSno1, sno	http://www.genecards.org/cgi-bin/carddisp.pl?gene=SBNO1
Sbno2	strawberry notch homolog 2 (Drosophila)	BC019206, F730040C21, Sno, Stno	http://www.genecards.org/cgi-bin/carddisp.pl?gene=SBNO2
Scamp2	secretory carrier membrane protein 2	AI875466, Sc2	http://www.genecards.org/cgi-bin/carddisp.pl?gene=SCAMP2
Scara3	scavenger receptor class A, member 3	APC7, C130058N24Rik, CSR, CSR1, MSLR1, MSRL1	http://www.genecards.org/cgi-bin/carddisp.pl?gene=SCARA3
Scarb2	scavenger receptor class B, member 2	9330185J12Rik, Cd36l2, LGP85, LIMP II, LIMP-2, MLGP85	http://www.genecards.org/cgi-bin/carddisp.pl?gene=SCARB2
Scd1	stearoyl-Coenzyme A desaturase 1	AA589638, AI265570, Scd, Scd-1, ab	http://www.genecards.org/cgi-bin/carddisp.pl?gene=SCD
Scp2	sterol carrier protein 2, liver	AA409774, AA409893, C76618, C79031, NSL-TP, SCP-2, SCP-X, SCPX, ns-LTP	http://www.genecards.org/cgi-bin/carddisp.pl?gene=SCP2
Scrt2	scratch family zinc finger 2	AW060659	http://www.genecards.org/cgi-bin/carddisp.pl?gene=SCRT2
Sdc1	syndecan 1	AA408134, AA409076, CD138, Sstn, Synd, Synd1, syn-1	http://www.genecards.org/cgi-bin/carddisp.pl?gene=SDC1
Sdc2	syndecan 2	4833414L08Rik, AA960457, Hspg1, Synd2, syndecan-2	http://www.genecards.org/cgi-bin/carddisp.pl?gene=SDC2
Sdc4	syndecan 4	AA959608, AW108331, S4, Synd4, ryudocan, syndecan-4	http://www.genecards.org/cgi-bin/carddisp.pl?gene=SDC4
Sec14l1	SEC14-like lipid binding 1	1200017E04Rik, 2810012L19Rik, Naa-35	http://www.genecards.org/cgi-bin/carddisp.pl?gene=SEC14L1
Sec14l3	SEC14-like lipid binding 3	1110069O07Rik	http://www.genecards.org/cgi-bin/carddisp.pl?gene=SEC14L3
Sec22a	SEC22 homolog A, vesicle trafficking protein	1810005C06Rik, Sec22l2	http://www.genecards.org/cgi-bin/carddisp.pl?gene=SEC22A
Sec61g	SEC61, gamma subunit		http://www.genecards.org/cgi-bin/carddisp.pl?gene=SEC61G
Sec62	SEC62 homolog (S. cerevisiae)	3100002M17Rik, AI844545, AW545092, Dtrp1, HTP1, Tloc1	http://www.genecards.org/cgi-bin/carddisp.pl?gene=SEC62
Seh1l	SEH1-like (S. cerevisiae	2610007A16Rik, AW540070, SEC13L, SEH1A, SEH1B, Seh1	http://www.genecards.org/cgi-bin/carddisp.pl?gene=SEH1L
Selenbp1	selenium binding protein 1	Lp56, Lpsb, SBP56	http://www.genecards.org/cgi-bin/carddisp.pl?gene=SELENBP1
Selenop	selenoprotein P	AU018766, D15Ucla1, Se-P, Sepp1, selp	http://www.genecards.org/cgi-bin/carddisp.pl?gene=SELENOP
Selenos	selenoprotein S	1500011E07Rik, C78786, H-4, H-47, H4, H47, Sels, Vimp	http://www.genecards.org/cgi-bin/carddisp.pl?gene=SELENOS
Selenot	selenoprotein T	2810407C02Rik, 5730408P04Rik, Selt	http://www.genecards.org/cgi-bin/carddisp.pl?gene=SELENOT
Selplg	selectin, platelet (p-selectin) ligand	CD162, Psgl-1, Psgl1, Selp1, Selpl	http://www.genecards.org/cgi-bin/carddisp.pl?gene=SELPLG
Sema3d	sema domain, immunoglobulin domain (Ig), short basic domain, secreted, (semaphorin) 3D	4631426B19Rik	http://www.genecards.org/cgi-bin/carddisp.pl?gene=SEMA3D
Sema4f	sema domain, immunoglobulin domain (Ig), TM domain, and short cytoplasmic domain	Sema W	http://www.genecards.org/cgi-bin/carddisp.pl?gene=SEMA4F
Sema6c	sema domain, transmembrane domain (TM), and cytoplasmic domain, (semaphorin) 6C	Semay, mKIAA1869	http://www.genecards.org/cgi-bin/carddisp.pl?gene=SEMA6C
Sephs1	selenophosphate synthetase 1	1110046B24Rik, AA589574, AI505014, AW111620, SELD, SPS, SPS1	http://www.genecards.org/cgi-bin/carddisp.pl?gene=SEPHS1
Serac1	serine active site containing 1	4930511N22Rik, D17Ertd141e	http://www.genecards.org/cgi-bin/carddisp.pl?gene=SERAC1
Serhl	serine hydrolase-like	0610008B10Rik, 1110019M09Rik, AU019786	http://www.genecards.org/cgi-bin/carddisp.pl?gene=SERHL
Serp1	stress-associated endoplasmic reticulum protein 1	D3Ucla1, Ramp4	http://www.genecards.org/cgi-bin/carddisp.pl?gene=SERP1
Serpina1b	serine (or cysteine) preptidase inhibitor, clade A, member 1B	D12Ucla2, Dom2, PI2, Spi1-2	http://www.genecards.org/cgi-bin/carddisp.pl?gene=SERPINA1
Serpina3i	serine (or cysteine) peptidase inhibitor, clade A, member 3I	2B2, EG628900, Gm6930
Serpina3m	serine (or cysteine) peptidase inhibitor, clade A, member 3M	3e46, AI195004, MMCM7, MMSPi2.4, Spi-2l, Spi-2rs1, Spi2-rs1, Spi2.4, spi2	http://www.genecards.org/cgi-bin/carddisp.pl?gene=SERPINA3
Serpina3n	serine (or cysteine) peptidase inhibitor, clade A, member 3N	Spi2-2, Spi2.2, Spi2/eb.4	http://www.genecards.org/cgi-bin/carddisp.pl?gene=SERPINA3
Serpinb6b	serine (or cysteine) peptidase inhibitor, clade B, member 6b	NK13, Spi12, ovalbumin
Serpind1	serine (or cysteine) peptidase inhibitor, clade D, member 1	AA985900, AI303446, HC-II, HCII, Hcf2	http://www.genecards.org/cgi-bin/carddisp.pl?gene=SERPIND1
Serpine1	serine (or cysteine) peptidase inhibitor, clade E, member 1	PAI-1, PAI1, Planh1	http://www.genecards.org/cgi-bin/carddisp.pl?gene=SERPINE1
Serpine2	serine (or cysteine) peptidase inhibitor, clade E, member 2	B230326M24Rik, PAI-1, PI-7, PI7, PN-1, Spi4	http://www.genecards.org/cgi-bin/carddisp.pl?gene=SERPINE2
Serpinf1	serine (or cysteine) peptidase inhibitor, clade F, member 1	AI195227, EPC-1, Pedf, Pedfl, Sdf3	http://www.genecards.org/cgi-bin/carddisp.pl?gene=SERPINF1
Serpinf2	serine (or cysteine) peptidase inhibitor, clade F, member 2	AI747498, Pli, Serpimf2	http://www.genecards.org/cgi-bin/carddisp.pl?gene=SERPINF2
Serping1	serine (or cysteine) peptidase inhibitor, clade G, member 1	C1INH, C1nh	http://www.genecards.org/cgi-bin/carddisp.pl?gene=SERPING1
Serpinh1	serine (or cysteine) peptidase inhibitor, clade H, member 1	BERF-1, Cbp1, Cbp2, Hsp47, J6, Serpinh2, gp46	http://www.genecards.org/cgi-bin/carddisp.pl?gene=SERPINH1
Setd1a	SET domain containing 1A	BC010250, KMT2F, Nsccn1, mKIAA0339, mNSC1	http://www.genecards.org/cgi-bin/carddisp.pl?gene=SETD1A
Sez6l	seizure related 6 homolog like	AI843918, AIG1, AW539724, Acig1, BSRP-B, mKIAA0927	http://www.genecards.org/cgi-bin/carddisp.pl?gene=SEZ6L
Sfrp5	secreted frizzled-related sequence protein 5	AI605071, SARP3	http://www.genecards.org/cgi-bin/carddisp.pl?gene=SFRP5
Sft2d2	SFT2 domain containing 2	2010005O13Rik, AI506168, AW561909, cI-45	http://www.genecards.org/cgi-bin/carddisp.pl?gene=SFT2D2
Sfxn5	sideroflexin 5	C230001H08Rik	http://www.genecards.org/cgi-bin/carddisp.pl?gene=SFXN5
Sgpl1	sphingosine phosphate lyase 1	AI428538, D10Xrf456, S1PL, Spl	http://www.genecards.org/cgi-bin/carddisp.pl?gene=SGPL1
Sgpp1	sphingosine-1-phosphate phosphatase 1	AI463453, SPP, SPP1, Spph1	http://www.genecards.org/cgi-bin/carddisp.pl?gene=SGPP1
Sgta	small glutamine-rich tetratricopeptide repeat (TPR)-containing, alpha	5330427H01Rik, AI194281, D10Ertd190e, Sgt, Stg	http://www.genecards.org/cgi-bin/carddisp.pl?gene=SGTA
Sh3bgrl	SH3-binding domain glutamic acid-rich protein like	1190008F14Rik	http://www.genecards.org/cgi-bin/carddisp.pl?gene=SH3BGRL
Sh3glb1	SH3-domain GRB2-like B1 (endophilin)	AA409932, AI314629, AU015566, Bif-1, mKIAA0491	http://www.genecards.org/cgi-bin/carddisp.pl?gene=SH3GLB1
Shc1	src homology 2 domain-containing transforming protein C1	Shc, ShcA, p66, p66shc	http://www.genecards.org/cgi-bin/carddisp.pl?gene=SHC1
Siglec1	sialic acid binding Ig-like lectin 1, sialoadhesin	Cd169, Siglec-1, Sn	http://www.genecards.org/cgi-bin/carddisp.pl?gene=SIGLEC1
Siglech	sialic acid binding Ig-like lectin H	6430529G09Rik, Siglec-H
Sil1	endoplasmic reticulum chaperone SIL1 homolog (S. cerevisiae)	1810057E01Rik, AI042831, wz	http://www.genecards.org/cgi-bin/carddisp.pl?gene=SIL1
Skap2	src family associated phosphoprotein 2	2610021A10Rik, AA960083, BB137539, RA70, SKAP-HOM, Saps, Scap2, mSKAP55R	http://www.genecards.org/cgi-bin/carddisp.pl?gene=SKAP2
Slamf1	signaling lymphocytic activation molecule family member 1	4933415F16, AA177906, CD150, CDw150, ESTM51, IPO-3, Slam	http://www.genecards.org/cgi-bin/carddisp.pl?gene=SLAMF1
Slamf6	SLAM family member 6	KAL1, KAL1b, Ly108, NTB-A, NTBA, SF2000	http://www.genecards.org/cgi-bin/carddisp.pl?gene=SLAMF6
Slamf8	SLAM family member 8	5830408F06Rik, Blame, SBBI42	http://www.genecards.org/cgi-bin/carddisp.pl?gene=SLAMF8
Slc11a2	solute carrier family 11 (proton-coupled divalent metal ion transporters), member 2	DCT1, DMT1, Nramp2, mk, van	http://www.genecards.org/cgi-bin/carddisp.pl?gene=SLC11A2
Slc12a4	solute carrier family 12, member 4	AW546649, KCC1, RBCKCC1	http://www.genecards.org/cgi-bin/carddisp.pl?gene=SLC12A4
Slc12a7	solute carrier family 12, member 7	AA408796, D13Ertd261e, Kcc4	http://www.genecards.org/cgi-bin/carddisp.pl?gene=SLC12A7
Slc13a3	solute carrier family 13 (sodium-dependent dicarboxylate transporter), member 3	NaDC-3, NaDC3, SDCT2	http://www.genecards.org/cgi-bin/carddisp.pl?gene=SLC13A3
Slc13a4	solute carrier family 13 (sodium/sulfate symporters), member 4	9630060C05Rik, SUT-1, SUT1	http://www.genecards.org/cgi-bin/carddisp.pl?gene=SLC13A4
Slc14a1	solute carrier family 14 (urea transporter), member 1	2610507K20Rik, 3021401A05Rik, UT-B, Utb1	http://www.genecards.org/cgi-bin/carddisp.pl?gene=SLC14A1
Slc15a2	solute carrier family 15 (H+/peptide transporter), member 2	8430408C16Rik, C78862, Pept2	http://www.genecards.org/cgi-bin/carddisp.pl?gene=SLC15A2
Slc15a3	solute carrier family 15, member 3	Ci1, cI-1	http://www.genecards.org/cgi-bin/carddisp.pl?gene=SLC15A3
Slc16a1	solute carrier family 16 (monocarboxylic acid transporters), member 1	AL022710, Mct1	http://www.genecards.org/cgi-bin/carddisp.pl?gene=SLC16A1
Slc16a12	solute carrier family 16 (monocarboxylic acid transporters), member 12	3230401A21, AW210596	http://www.genecards.org/cgi-bin/carddisp.pl?gene=SLC16A12
Slc16a2	solute carrier family 16 (monocarboxylic acid transporters), member 2	AW105741, Mct8, Xpct	http://www.genecards.org/cgi-bin/carddisp.pl?gene=SLC16A2
Slc16a4	solute carrier family 16 (monocarboxylic acid transporters), member 4	AW146050, MCT 5	http://www.genecards.org/cgi-bin/carddisp.pl?gene=SLC16A4
Slc19a3	solute carrier family 19, member 3	A230084E24Rik, AI788884, ThTr2	http://www.genecards.org/cgi-bin/carddisp.pl?gene=SLC19A3
Slc1a1	solute carrier family 1 (neuronal/epithelial high affinity glutamate transporter, system Xag), member 1	D130048G10Rik, EAAC1, EAAC2, EAAT3, MEAAC1	http://www.genecards.org/cgi-bin/carddisp.pl?gene=SLC1A1
Slc1a4	solute carrier family 1 (glutamate/neutral amino acid transporter), member 4	ASCT-1, ASCT1, AW045657, SATT	http://www.genecards.org/cgi-bin/carddisp.pl?gene=SLC1A4
Slc1a5	solute carrier family 1 (neutral amino acid transporter), member 5	AAAT, ASCT2, ATBO, M7V1, M7VS1, R16, RDRC, Slc1a7	http://www.genecards.org/cgi-bin/carddisp.pl?gene=SLC1A5
Slc22a2	solute carrier family 22 (organic cation transporter), member 2	Oct2, Orct2	http://www.genecards.org/cgi-bin/carddisp.pl?gene=SLC22A2
Slc22a4	solute carrier family 22 (organic cation transporter), member 4	Octn1	http://www.genecards.org/cgi-bin/carddisp.pl?gene=SLC22A4
Slc25a1	solute carrier family 25 (mitochondrial carrier, citrate transporter), member 1	1300019P08Rik, 2610100G11Rik, AI194714, Ctp, Dgsj, Slc20a3	http://www.genecards.org/cgi-bin/carddisp.pl?gene=SLC25A1
Slc25a12	solute carrier family 25 (mitochondrial carrier, Aralar), member 12	2610002D09Rik, AI839531, B230107K20Rik, BB129864	http://www.genecards.org/cgi-bin/carddisp.pl?gene=SLC25A12
Slc25a20	solute carrier family 25 (mitochondrial carnitine/acylcarnitine translocase), member 20	1110007P09Rik, C78826, Cact, mCAC	http://www.genecards.org/cgi-bin/carddisp.pl?gene=SLC25A20
Slc25a24	solute carrier family 25 (mitochondrial carrier, phosphate carrier), member 24	2610016M12Rik	http://www.genecards.org/cgi-bin/carddisp.pl?gene=SLC25A24
Slc25a27	solute carrier family 25, member 27	3632410G24Rik, 9430092A03Rik, D530043E16Rik, Ucp4	http://www.genecards.org/cgi-bin/carddisp.pl?gene=SLC25A27
Slc26a6	solute carrier family 26, member 6	B930010B04Rik, CFEX, Pat-1, Pat1	http://www.genecards.org/cgi-bin/carddisp.pl?gene=SLC26A6
Slc2a10	solute carrier family 2 (facilitated glucose transporter), member 10	AA450473, Glut10	http://www.genecards.org/cgi-bin/carddisp.pl?gene=SLC2A10
Slc2a12	solute carrier family 2 (facilitated glucose transporter), member 12	GLUT-12, Glut12	http://www.genecards.org/cgi-bin/carddisp.pl?gene=SLC2A12
Slc2a13	solute carrier family 2 (facilitated glucose transporter), member 13	6530403A04, A630029G22Rik, AI505012, Gm308	http://www.genecards.org/cgi-bin/carddisp.pl?gene=SLC2A13
Slc2a8	solute carrier family 2, (facilitated glucose transporter), member 8	D2Ertd44e, GLUT8, GlutX1	http://www.genecards.org/cgi-bin/carddisp.pl?gene=SLC2A8
Slc31a1	solute carrier family 31, member 1	4930445G01Rik, AI787263, AU016967, Ctr1	http://www.genecards.org/cgi-bin/carddisp.pl?gene=SLC31A1
Slc38a7	solute carrier family 38, member 7	D430050E18	http://www.genecards.org/cgi-bin/carddisp.pl?gene=SLC38A7
Slc39a1	solute carrier family 39 (zinc transporter), member 1	Zip1, Zirtl	http://www.genecards.org/cgi-bin/carddisp.pl?gene=SLC39A1
Slc39a12	solute carrier family 39 (zinc transporter), member 12	AW046938, Gm731	http://www.genecards.org/cgi-bin/carddisp.pl?gene=SLC39A12
Slc39a3	solute carrier family 39 (zinc transporter), member 3	AI845814, Zip3	http://www.genecards.org/cgi-bin/carddisp.pl?gene=SLC39A3
Slc3a2	solute carrier family 3 (activators of dibasic and neutral amino acid transport), member 2	4F2, 4F2HC, AI314110, Cd98, Ly-10, Ly-m10, Ly10, Mdu1, Mgp-2hc, NACAE	http://www.genecards.org/cgi-bin/carddisp.pl?gene=SLC3A2
Slc43a3	solute carrier family 43, member 3	Eeg1, SEEEG-1	http://www.genecards.org/cgi-bin/carddisp.pl?gene=SLC43A3
Slc45a1	solute carrier family 45, member 1	C230078B22, Dnb5	http://www.genecards.org/cgi-bin/carddisp.pl?gene=SLC45A1
Slc6a12	solute carrier family 6 (neurotransmitter transporter, betaine/GABA), member 12	BGT1, GAT-2, GAT2, Gabt2	http://www.genecards.org/cgi-bin/carddisp.pl?gene=SLC6A12
Slc6a13	solute carrier family 6 (neurotransmitter transporter, GABA), member 13	GAT3, Gabt3, Gat2	http://www.genecards.org/cgi-bin/carddisp.pl?gene=SLC6A13
Slc6a20a	solute carrier family 6 (neurotransmitter transporter), member 20A	A730081N20Rik, AU022428, Xt3s1, Xtrp3s1	http://www.genecards.org/cgi-bin/carddisp.pl?gene=SLC6A20
Slc7a11	solute carrier family 7 (cationic amino acid transporter, y+ system), member 11	9930009M05Rik, AI451155, sut, xCT	http://www.genecards.org/cgi-bin/carddisp.pl?gene=SLC7A11
Slc7a14	solute carrier family 7 (cationic amino acid transporter, y+ system), member 14	A930013N06, BC061928	http://www.genecards.org/cgi-bin/carddisp.pl?gene=SLC7A14
Slc7a7	solute carrier family 7 (cationic amino acid transporter, y+ system), member 7	AI790233, my+lat1	http://www.genecards.org/cgi-bin/carddisp.pl?gene=SLC7A7
Slc8b1	solute carrier family 8 (sodium/lithium/calcium exchanger), member B1	AF261233, NCKX6, NCLX, Slc24a6	http://www.genecards.org/cgi-bin/carddisp.pl?gene=SLC8B1
Slc9a3r1	solute carrier family 9 (sodium/hydrogen exchanger), member 3 regulator 1	EBP-50, NHE-RF, NHERF-1, NHERF1	http://www.genecards.org/cgi-bin/carddisp.pl?gene=SLC9A3R1
Slc9a8	solute carrier family 9 (sodium/hydrogen exchanger), member 8	1200006P13Rik, 6430709P13Rik, AI182282, NHE-8, NHE8	http://www.genecards.org/cgi-bin/carddisp.pl?gene=SLC9A8
Slco2b1	solute carrier organic anion transporter family, member 2b1	AI060904, AI852653, OATP-B, Slc21a9	http://www.genecards.org/cgi-bin/carddisp.pl?gene=SLCO2B1
Slfn8	schlafen 8		http://www.genecards.org/cgi-bin/carddisp.pl?gene=SLFN13
Slfn9	schlafen 9	9830137M10Rik	http://www.genecards.org/cgi-bin/carddisp.pl?gene=SLFN13
Slitrk3	SLIT and NTRK-like family, member 3		http://www.genecards.org/cgi-bin/carddisp.pl?gene=SLITRK3
Smad1	SMAD family member 1	AI528653, Madh1, Madr1, Mlp1, MusMLP	http://www.genecards.org/cgi-bin/carddisp.pl?gene=SMAD1
Smad5	SMAD family member 5	1110051M15Rik, AI451355, Dwf-C, Madh5, MusMLP	http://www.genecards.org/cgi-bin/carddisp.pl?gene=SMAD5
Smarcal1	SWI/SNF related matrix associated, actin dependent regulator of chromatin, subfamily a-like 1	6030401P21Rik, AI851716, Mharp	http://www.genecards.org/cgi-bin/carddisp.pl?gene=SMARCAL1
Smc4	structural maintenance of chromosomes 4	2500002A22Rik, C79747, SMC-4, Smc4l1	http://www.genecards.org/cgi-bin/carddisp.pl?gene=SMC4
Smcr8	Smith-Magenis syndrome chromosome region, candidate 8 homolog (human)	2310076G09Rik, AI642055, D030073L15Rik	http://www.genecards.org/cgi-bin/carddisp.pl?gene=SMCR8
Smg9	smg-9 homolog, nonsense mediated mRNA decay factor (C. elegans)	1500002O20Rik, AI429693, N28092	http://www.genecards.org/cgi-bin/carddisp.pl?gene=SMG9
Smoc1	SPARC related modular calcium binding 1	2600002F22Rik, AI848508, SRG	http://www.genecards.org/cgi-bin/carddisp.pl?gene=SMOC1
Smyd5	SET and MYND domain containing 5	AW536703, NN8-4AG, Rai15, Rrg1	http://www.genecards.org/cgi-bin/carddisp.pl?gene=SMYD5
Snap23	synaptosomal-associated protein 23	23kDa, AA408749, SNAP-23, Sndt, Syndet	http://www.genecards.org/cgi-bin/carddisp.pl?gene=SNAP23
Sncb	synuclein, beta	AI838531, betaSYN	http://www.genecards.org/cgi-bin/carddisp.pl?gene=SNCB
Snhg11	small nucleolar RNA host gene 11	A930034L06Rik, AI854265, AL022637, AW319638, E130013N09Rik	http://www.genecards.org/cgi-bin/carddisp.pl?gene=SNHG11
Snora31	small nucleolar RNA, H/ACA box 31	MBI-161	http://www.genecards.org/cgi-bin/carddisp.pl?gene=SNORA31
Snrpd1	small nuclear ribonucleoprotein D1	AA407109, AL023031, SMD1	http://www.genecards.org/cgi-bin/carddisp.pl?gene=SNRPD1
Snrpg	small nuclear ribonucleoprotein polypeptide G	2810024K17Rik, AL022803, SMG, sm-G, snRNP-G	http://www.genecards.org/cgi-bin/carddisp.pl?gene=SNRPG
Sntb1	syntrophin, basic 1		http://www.genecards.org/cgi-bin/carddisp.pl?gene=SNTB1
Snx20	sorting nexin 20	9130017C17Rik	http://www.genecards.org/cgi-bin/carddisp.pl?gene=SNX20
Snx22	sorting nexin 22	Gm1120	http://www.genecards.org/cgi-bin/carddisp.pl?gene=SNX22
Snx33	sorting nexin 33	E130307J07Rik, Sh3px3	http://www.genecards.org/cgi-bin/carddisp.pl?gene=SNX33
Snx4	sorting nexin 4	1810036H14Rik, AI037066	http://www.genecards.org/cgi-bin/carddisp.pl?gene=SNX4
Snx5	sorting nexin 5	0910001N05Rik, 1810032P22Rik, AU019504, D2Ertd52e	http://www.genecards.org/cgi-bin/carddisp.pl?gene=SNX5
Socs4	suppressor of cytokine signaling 4	3110032M18Rik, A730004F22Rik, AI427843, AU015727, AU015859, Socs7	http://www.genecards.org/cgi-bin/carddisp.pl?gene=SOCS4
Sorbs1	sorbin and SH3 domain containing 1	2310065E01Rik, 9530001P15Rik, CAP, SH3P12, Sh3d5, mKIAA1296	http://www.genecards.org/cgi-bin/carddisp.pl?gene=SORBS1
Sorbs3	sorbin and SH3 domain containing 3	SCAM-1, SH3P3, Sh3d4, vinexin-g	http://www.genecards.org/cgi-bin/carddisp.pl?gene=SORBS3
Sort1	sortilin 1	2900053A11Rik, AI852375, Ntr3, Ntsr3	http://www.genecards.org/cgi-bin/carddisp.pl?gene=SORT1
Sowahc	sosondowah ankyrin repeat domain family member C	4921515A04Rik, 9430099J10Rik, Ankrd57, C820004L04Rik	http://www.genecards.org/cgi-bin/carddisp.pl?gene=SOWAHC
Sox2	SRY (sex determining region Y)-box 2	Sox-2, lcc, ysb	http://www.genecards.org/cgi-bin/carddisp.pl?gene=SOX2
Sox21	SRY (sex determining region Y)-box 21	Sox25	http://www.genecards.org/cgi-bin/carddisp.pl?gene=SOX21
Sox9	SRY (sex determining region Y)-box 9	2010306G03Rik, AV220920, mKIAA4243	http://www.genecards.org/cgi-bin/carddisp.pl?gene=SOX9
Sp110	Sp110 nuclear body protein	5031415C07Rik, 52kDa, 5830484A20Rik, Ifi75, Ipr1	http://www.genecards.org/cgi-bin/carddisp.pl?gene=SP110
Spa17	sperm autoantigenic protein 17	Sp17	http://www.genecards.org/cgi-bin/carddisp.pl?gene=SPA17
Sparc	secreted acidic cysteine rich glycoprotein	BM-40, ON	http://www.genecards.org/cgi-bin/carddisp.pl?gene=SPARC
Spef2	sperm flagellar 2	C230086A09Rik	http://www.genecards.org/cgi-bin/carddisp.pl?gene=SPEF2
Spidr	scaffolding protein involved in DNA repair	2310008H04Rik, Kiaa0146	http://www.genecards.org/cgi-bin/carddisp.pl?gene=SPIDR
Spin4	spindlin family, member 4	9630042H07Rik	http://www.genecards.org/cgi-bin/carddisp.pl?gene=SPIN4
Spock2	sparc/osteonectin, cwcv and kazal-like domains proteoglycan 2	AA407235, Gcap26, mKIAA0275	http://www.genecards.org/cgi-bin/carddisp.pl?gene=SPOCK2
Spryd3	SPRY domain containing 3	BC008150	http://www.genecards.org/cgi-bin/carddisp.pl?gene=SPRYD3
Sptan1	spectrin alpha, non-erythrocytic 1	2610027H02Rik, Spna-2, Spna2	http://www.genecards.org/cgi-bin/carddisp.pl?gene=SPTAN1
Sptb	spectrin beta, erythrocytic	AI842465, D330027P03Rik, Gm1301, Spnb-1, Spnb1, ja, jaundiced, mKIAA4219	http://www.genecards.org/cgi-bin/carddisp.pl?gene=SPTB
Sptssa	serine palmitoyltransferase, small subunit A	1110002B05Rik, AA407909, AA409588, AU041967, Ssspta	http://www.genecards.org/cgi-bin/carddisp.pl?gene=SPTSSA
Sqor	sulfide quinone oxidoreductase	0610039J17Rik, 4930557M22Rik, Sqrdl	http://www.genecards.org/cgi-bin/carddisp.pl?gene=SQOR
Srebf1	sterol regulatory element binding transcription factor 1	ADD1, SREBP-1a, SREBP1, SREBP1c, bHLHd1	http://www.genecards.org/cgi-bin/carddisp.pl?gene=SREBF1
Srgn	serglycin	Prg, Prg1, Sgc	http://www.genecards.org/cgi-bin/carddisp.pl?gene=SRGN
Ss18	SS18, nBAF chromatin remodeling complex subunit	D130059H17, Ssxt, Syt	http://www.genecards.org/cgi-bin/carddisp.pl?gene=SS18
Ss18l1	SS18, nBAF chromatin remodeling complex subunit like 1	A230053O16Rik, CREST	http://www.genecards.org/cgi-bin/carddisp.pl?gene=SS18L1
Ssb	Sjogren syndrome antigen B	SS-B	http://www.genecards.org/cgi-bin/carddisp.pl?gene=SSB
Ssfa2	sperm specific antigen 2	5730488C15Rik, CS-1, CS1, KRAP, SPAG13, mKIAA1927	http://www.genecards.org/cgi-bin/carddisp.pl?gene=SSFA2
Ssr3	signal sequence receptor, gamma	0610038P07Rik, AL022999, AU022074, AW553833, TRAPG	http://www.genecards.org/cgi-bin/carddisp.pl?gene=SSR3
Ssr4	signal sequence receptor, delta	AW743063, C78062, Trap	http://www.genecards.org/cgi-bin/carddisp.pl?gene=SSR4
Sstr2	somatostatin receptor 2	SRIF-1, SS2R, SSTR-2, Smstr-2, Smstr2, sst2	http://www.genecards.org/cgi-bin/carddisp.pl?gene=SSTR2
Sstr4	somatostatin receptor 4	Smstr4, sst4	http://www.genecards.org/cgi-bin/carddisp.pl?gene=SSTR4
St14	suppression of tumorigenicity 14 (colon carcinoma)	Epithin, MT-SP1, Prss14, Tmprss14, mCAP3, matriptase	http://www.genecards.org/cgi-bin/carddisp.pl?gene=ST14
St6gal1	beta galactoside alpha 2,6 sialyltransferase 1	AW742324, Siat1, St6Gal-I, St6gal, St6galI	http://www.genecards.org/cgi-bin/carddisp.pl?gene=ST6GAL1
St8sia3	ST8 alpha-N-acetyl-neuraminide alpha-2,8-sialyltransferase 3	AI847333, ST8SiaIII, Siat8c	http://www.genecards.org/cgi-bin/carddisp.pl?gene=ST8SIA3
Stard13	StAR-related lipid transfer (START) domain containing 13	DLC2, GT650	http://www.genecards.org/cgi-bin/carddisp.pl?gene=STARD13
Stat1	signal transducer and activator of transcription 1	2010005J02Rik, AA408197	http://www.genecards.org/cgi-bin/carddisp.pl?gene=STAT1
Stat3	signal transducer and activator of transcription 3	1110034C02Rik, AW109958, Aprf	http://www.genecards.org/cgi-bin/carddisp.pl?gene=STAT3
Steap4	STEAP family member 4	1110021O17Rik, AI481214, Tiarp, Tnfaip9	http://www.genecards.org/cgi-bin/carddisp.pl?gene=STEAP4
Stk17b	serine/threonine kinase 17b (apoptosis-inducing)	3110009A03Rik, AI120141, Drak2	http://www.genecards.org/cgi-bin/carddisp.pl?gene=STK17B
Stom	stomatin	Epb7.2	http://www.genecards.org/cgi-bin/carddisp.pl?gene=STOM
Stt3a	STT3, subunit of the oligosaccharyltransferase complex, homolog A (S. cerevisiae)	AA408947, BB081708, Itm1	http://www.genecards.org/cgi-bin/carddisp.pl?gene=STT3A
Stx11	syntaxin 11	5830405C08Rik	http://www.genecards.org/cgi-bin/carddisp.pl?gene=STX11
Stx6	syntaxin 6	2310039E05Rik, 2410005I16Rik, AA437559, AI415714, AI845861	http://www.genecards.org/cgi-bin/carddisp.pl?gene=STX6
Stx8	syntaxin 8	0610007H08Rik, 1110002H11Rik, 4930571E13Rik, CARB	http://www.genecards.org/cgi-bin/carddisp.pl?gene=STX8
Stxbp3	syntaxin binding protein 3	Munc-18c, Stxbp3a, Sxtbp3, Unc18-3	http://www.genecards.org/cgi-bin/carddisp.pl?gene=STXBP3
Stxbp5l	syntaxin binding protein 5-like	9430094L02, A830015P08Rik, LLGL4, T2dm1, t2md1, tomosyn-2	http://www.genecards.org/cgi-bin/carddisp.pl?gene=STXBP5L
Suclg2	succinate-Coenzyme A ligase, GDP-forming, beta subunit	AF171077, AW556404, D6Wsu120e, G-SCS, GTPSCS, SCS-betaG	http://www.genecards.org/cgi-bin/carddisp.pl?gene=SUCLG2
Suco	SUN domain containing ossification factor	4732491B11, AI848100, AU016931, Opt	http://www.genecards.org/cgi-bin/carddisp.pl?gene=SUCO
Sugp2	SURP and G patch domain containing 2	Sfrs14, Srsf14, mKIAA0365	http://www.genecards.org/cgi-bin/carddisp.pl?gene=SUGP2
Sulf1	sulfatase 1	AI467640, AW121680, mKIAA1077	http://www.genecards.org/cgi-bin/carddisp.pl?gene=SULF1
Sult2b1	sulfotransferase family, cytosolic, 2B, member 1	AI326997, BB173635, ST2B1, SULT2B	http://www.genecards.org/cgi-bin/carddisp.pl?gene=SULT2B1
Sumf1	sulfatase modifying factor 1	AA543204, AI463102, AI851573, FGE	http://www.genecards.org/cgi-bin/carddisp.pl?gene=SUMF1
Sv2a	synaptic vesicle glycoprotein 2 a	AI746429, mKIAA0736	http://www.genecards.org/cgi-bin/carddisp.pl?gene=SV2A
Syap1	synapse associated protein 1	2010110O17Rik, AW011796	http://www.genecards.org/cgi-bin/carddisp.pl?gene=SYAP1
Syf2	SYF2 homolog, RNA splicing factor (S. cerevisiae)	1110018L13Rik, Cbpin, D4Bwg1551e, Gcipip, Ntc31, mp29, p29	http://www.genecards.org/cgi-bin/carddisp.pl?gene=SYF2
Syne2	spectrin repeat containing, nuclear envelope 2	6820443O06Rik, AW546258, Cpfl8, D12Ertd777e, KASH2, NUA, Nesp2g, dice, mKIAA1011	http://www.genecards.org/cgi-bin/carddisp.pl?gene=SYNE2
Syngr1	synaptogyrin 1	R75468, Syngr1b, p29	http://www.genecards.org/cgi-bin/carddisp.pl?gene=SYNGR1
Synj1	synaptojanin 1	A930006D20Rik, AA675315, mKIAA0910	http://www.genecards.org/cgi-bin/carddisp.pl?gene=SYNJ1
Synpo2	synaptopodin 2	1110069I04Rik, 2310068J10Rik, 9530006G20Rik, AI848603, Myo	http://www.genecards.org/cgi-bin/carddisp.pl?gene=SYNPO2
Syt13	synaptotagmin XIII	5730409J20Rik, AI549909, mKIAA1427	http://www.genecards.org/cgi-bin/carddisp.pl?gene=SYT13
Szrd1	SUZ RNA binding domain containing 1	1110022I03, D4Ertd22e	http://www.genecards.org/cgi-bin/carddisp.pl?gene=SZRD1
Tada1	transcriptional adaptor 1	2900026B15Rik, D1Ertd251e, Staf42, Tada1l	http://www.genecards.org/cgi-bin/carddisp.pl?gene=TADA1
Tagln2	transgelin 2	2700094C18Rik, SM22beta, Sm22B, Sm22a	http://www.genecards.org/cgi-bin/carddisp.pl?gene=TAGLN2
Tap1	transporter 1, ATP-binding cassette, sub-family B (MDR/TAP)	ABC17, APT1, Abcb2, Ham-1, Ham1, MTP1, PSF1, RING4, TAP, Tap-1, Y3	http://www.genecards.org/cgi-bin/carddisp.pl?gene=TAP1
Tap2	transporter 2, ATP-binding cassette, sub-family B (MDR/TAP)	ABC18, AI462429, APT2, Abcb3, Ham-2, Ham2, MTP2, PSF2, RING11, Tap-2, Y1, jas	http://www.genecards.org/cgi-bin/carddisp.pl?gene=TAP2
Tax1bp3	Tax1 (human T cell leukemia virus type I) binding protein 3	1300011C24Rik, TIP-1	http://www.genecards.org/cgi-bin/carddisp.pl?gene=TAX1BP3
Tbc1d10b	TBC1 domain family, member 10b	1110003P22Rik, C87963	http://www.genecards.org/cgi-bin/carddisp.pl?gene=TBC1D10B
Tbc1d10c	TBC1 domain family, member 10c	1810062O14Rik, AI428527	http://www.genecards.org/cgi-bin/carddisp.pl?gene=TBC1D10C
Tbc1d22b	TBC1 domain family, member 22B	BC045600	http://www.genecards.org/cgi-bin/carddisp.pl?gene=TBC1D22B
Tbc1d9	TBC1 domain family, member 9	4933431N12Rik, AI847101, AW490653, C76116	http://www.genecards.org/cgi-bin/carddisp.pl?gene=TBC1D9
Tbce	tubulin-specific chaperone E	2610206D02Rik, C530005D02Rik, pmn	http://www.genecards.org/cgi-bin/carddisp.pl?gene=TBCE
Tcaf2	TRPM8 channel-associated factor 2	Fam115c	http://www.genecards.org/cgi-bin/carddisp.pl?gene=TCAF2
Tcap	titin-cap	AI503981, AJ223855	http://www.genecards.org/cgi-bin/carddisp.pl?gene=TCAP
Tceal8	transcription elongation factor A (SII)-like 8	3930402F23Rik	http://www.genecards.org/cgi-bin/carddisp.pl?gene=TCEAL8
Tcf20	transcription factor 20	2810438H08Rik, SPBP, mKIAA0292	http://www.genecards.org/cgi-bin/carddisp.pl?gene=TCF20
Tchh	trichohyalin	AHF, AI597080, Thh	http://www.genecards.org/cgi-bin/carddisp.pl?gene=TCHH
Tcn2	transcobalamin 2	AW208754, Tcn-2	http://www.genecards.org/cgi-bin/carddisp.pl?gene=TCN2
Tcp11l1	t-complex 11 like 1	C130096D04Rik	http://www.genecards.org/cgi-bin/carddisp.pl?gene=TCP11L1
Tdrd6	tudor domain containing 6	AB097085, Tdr2	http://www.genecards.org/cgi-bin/carddisp.pl?gene=TDRD6
Tead3	TEA domain family member 3	DTEF-1, ETFR-1, TEAD-3, TEF-5, Tcf13r2	http://www.genecards.org/cgi-bin/carddisp.pl?gene=TEAD3
Tecpr1	tectonin beta-propeller repeat containing 1	2210010N04Rik, mKIAA1358	http://www.genecards.org/cgi-bin/carddisp.pl?gene=TECPR1
Tecpr2	tectonin beta-propeller repeat containing 2	4930573I19Rik, AI604920, mKIAA0297	http://www.genecards.org/cgi-bin/carddisp.pl?gene=TECPR2
Teddm2	transmembrane epididymal family member 2	5830403L16Rik, AJ554213, Me9, e92
Tes	testis derived transcript	D6Ertd352e, TESS, Tes1, Tes2, testin2	http://www.genecards.org/cgi-bin/carddisp.pl?gene=TES
Tesk1	testis specific protein kinase 1	AI326901	http://www.genecards.org/cgi-bin/carddisp.pl?gene=TESK1
Tgfb2	transforming growth factor, beta 2	BB105277, Tgf-beta2, Tgfb-2	http://www.genecards.org/cgi-bin/carddisp.pl?gene=TGFB2
Tgfbr2	transforming growth factor, beta receptor II	1110020H15Rik, AU042018, DNIIR, RIIDN, TBR-II, TbetaR-II, TbetaRII	http://www.genecards.org/cgi-bin/carddisp.pl?gene=TGFBR2
Tgif1	TGFB-induced factor homeobox 1	AA959811, AI462167, Tgif	http://www.genecards.org/cgi-bin/carddisp.pl?gene=TGIF1
Tgm1	transglutaminase 1, K polypeptide	2310004J08Rik, Tgase1	http://www.genecards.org/cgi-bin/carddisp.pl?gene=TGM1
Tgm2	transglutaminase 2, C polypeptide	G[a]h, TG2, TGase2, tTG, tTGas	http://www.genecards.org/cgi-bin/carddisp.pl?gene=TGM2
Tgs1	trimethylguanosine synthase 1	D4Ertd800e, Ncoa6ip, Pimt	http://www.genecards.org/cgi-bin/carddisp.pl?gene=TGS1
Tgtp1	T cell specific GTPase 1	Gtp2, Irgb6, Mg21, Tgtp
Tgtp2	T cell specific GTPase 2	TGTP
Thap3	THAP domain containing, apoptosis associated protein 3	2010013E08Rik, 2210418H06Rik	http://www.genecards.org/cgi-bin/carddisp.pl?gene=THAP3
Thbs2	thrombospondin 2	TSP2, Thbs-2	http://www.genecards.org/cgi-bin/carddisp.pl?gene=THBS2
Ticam2	toll-like receptor adaptor molecule 2	B430113A10, TICAM-2, TRAM, Tirp, Trif	http://www.genecards.org/cgi-bin/carddisp.pl?gene=TICAM2
Tifa	TRAF-interacting protein with forkhead-associated domain	T2bp	http://www.genecards.org/cgi-bin/carddisp.pl?gene=TIFA
Tifab	TRAF-interacting protein with forkhead-associated domain, family member B		http://www.genecards.org/cgi-bin/carddisp.pl?gene=TIFAB
Timp1	tissue inhibitor of metalloproteinase 1	Clgi, EPA, TIMP-1, TPA-S1, Timp	http://www.genecards.org/cgi-bin/carddisp.pl?gene=TIMP1
Tirap	toll-interleukin 1 receptor (TIR) domain-containing adaptor protein	AA407980, C130027E04Rik, Mal, Tlr4ap, Wyatt	http://www.genecards.org/cgi-bin/carddisp.pl?gene=TIRAP
Tlr12	toll-like receptor 12	Gm1365, Tlr11
Tlr13	toll-like receptor 13	AI666735, Gm713
Tlr2	toll-like receptor 2	Ly105	http://www.genecards.org/cgi-bin/carddisp.pl?gene=TLR2
Tlr4	toll-like receptor 4	Lps, Ly87, Ran/M1, Rasl2-8	http://www.genecards.org/cgi-bin/carddisp.pl?gene=TLR4
Tlr6	toll-like receptor 6		http://www.genecards.org/cgi-bin/carddisp.pl?gene=TLR6
Tlr7	toll-like receptor 7		http://www.genecards.org/cgi-bin/carddisp.pl?gene=TLR7
Tlr9	toll-like receptor 9		http://www.genecards.org/cgi-bin/carddisp.pl?gene=TLR9
Tm4sf1	transmembrane 4 superfamily member 1	L6, M3s1	http://www.genecards.org/cgi-bin/carddisp.pl?gene=TM4SF1
Tm9sf3	transmembrane 9 superfamily member 3	1810073M23Rik, 2810031D16Rik, AI115521, AI413748, AW146116, AW549777, Smbp, mKIAA4036	http://www.genecards.org/cgi-bin/carddisp.pl?gene=TM9SF3
Tma7	translational machinery associated 7	1110017O22Rik, Ccdc72	http://www.genecards.org/cgi-bin/carddisp.pl?gene=TMA7
Tmed1	transmembrane p24 trafficking protein 1	Il1rl1l, Ly84l, St2l	http://www.genecards.org/cgi-bin/carddisp.pl?gene=TMED1
Tmed10	transmembrane p24 trafficking protein 10	1110014C03Rik, Tmp21, p23, p24delta1	http://www.genecards.org/cgi-bin/carddisp.pl?gene=TMED10
Tmed3	transmembrane p24 trafficking protein 3	1200002G13Rik, AW546672, P24b	http://www.genecards.org/cgi-bin/carddisp.pl?gene=TMED3
Tmed5	transmembrane p24 trafficking protein 5	3110020O18Rik, 4432412D15Rik	http://www.genecards.org/cgi-bin/carddisp.pl?gene=TMED5
Tmed7	transmembrane p24 trafficking protein 7	3930401E15Rik, 5830493P14Rik, AU044611, AW545765, TRAM	http://www.genecards.org/cgi-bin/carddisp.pl?gene=TMED7
Tmem100	transmembrane protein 100	1810057C19Rik, AV011897	http://www.genecards.org/cgi-bin/carddisp.pl?gene=TMEM100
Tmem106a	transmembrane protein 106A	0610008L10Rik, AI043106, BC022145	http://www.genecards.org/cgi-bin/carddisp.pl?gene=TMEM106A
Tmem119	transmembrane protein 119	AW208946, BC025600, obif	http://www.genecards.org/cgi-bin/carddisp.pl?gene=TMEM119
Tmem123	transmembrane protein 123	2310075C12Rik	http://www.genecards.org/cgi-bin/carddisp.pl?gene=TMEM123
Tmem140	transmembrane protein 140	1110007F12Rik	http://www.genecards.org/cgi-bin/carddisp.pl?gene=TMEM140
Tmem147os	transmembrane protein 147, opposite strand	C630016N16Rik
Tmem151a	transmembrane protein 151A	AW125688, Gm961, Tmem151	http://www.genecards.org/cgi-bin/carddisp.pl?gene=TMEM151A
Tmem173	transmembrane protein 173	2610307O08Rik, ERIS, MPYS, Mita, STING	http://www.genecards.org/cgi-bin/carddisp.pl?gene=TMEM173
Tmem176a	transmembrane protein 176A	0610011I04Rik, AU040201, AU041743, Keg2	http://www.genecards.org/cgi-bin/carddisp.pl?gene=TMEM176A
Tmem176b	transmembrane protein 176B	1810009M01Rik, Clast1, Lr8	http://www.genecards.org/cgi-bin/carddisp.pl?gene=TMEM176B
Tmem199	transmembrane protein 199	AI316787, AI848469, R74819	http://www.genecards.org/cgi-bin/carddisp.pl?gene=TMEM199
Tmem220	transmembrane protein 220		http://www.genecards.org/cgi-bin/carddisp.pl?gene=TMEM220
Tmem252	transmembrane protein 252	E030010A14Rik	http://www.genecards.org/cgi-bin/carddisp.pl?gene=TMEM252
Tmem29	transmembrane protein 29	2700081K05Rik, 6330540D07Rik, CXorf44-like
Tmem38b	transmembrane protein 38B	1600017F22Rik, AA437809, AV051057, D4Ertd89e, TRIC-B, mg33b	http://www.genecards.org/cgi-bin/carddisp.pl?gene=TMEM38B
Tmem40	transmembrane protein 40	9030407H20Rik, AV091463, W64236	http://www.genecards.org/cgi-bin/carddisp.pl?gene=TMEM40
Tmem44	transmembrane protein 44	1700007N03Rik, 9330161C17Rik, B230220N21	http://www.genecards.org/cgi-bin/carddisp.pl?gene=TMEM44
Tmem45a	transmembrane protein 45a	C630002M10Rik, M32486, p19.5	http://www.genecards.org/cgi-bin/carddisp.pl?gene=TMEM45A
Tmem47	transmembrane protein 47	3010015F07Rik, AI115536, BCMP1, Tm4sf10	http://www.genecards.org/cgi-bin/carddisp.pl?gene=TMEM47
Tmem98	transmembrane protein 98	6530411B15Rik, AI463522	http://www.genecards.org/cgi-bin/carddisp.pl?gene=TMEM98
Tmie	transmembrane inner ear	5131400L21Rik, Mm.87012, sr	http://www.genecards.org/cgi-bin/carddisp.pl?gene=TMIE
Tmod3	tropomodulin 3	U-Tmod, UTMOD	http://www.genecards.org/cgi-bin/carddisp.pl?gene=TMOD3
Tmsb4x	thymosin, beta 4, X chromosome	Ptmb4, Tb4	http://www.genecards.org/cgi-bin/carddisp.pl?gene=TMSB4X
Tnfaip2	tumor necrosis factor, alpha-induced protein 2	B94, Exoc3l3, M-sec, Tnfip2, tnfb94	http://www.genecards.org/cgi-bin/carddisp.pl?gene=TNFAIP2
Tnfaip8l2	tumor necrosis factor, alpha-induced protein 8-like 2	1810019A08Rik, AW610835, TIPE2	http://www.genecards.org/cgi-bin/carddisp.pl?gene=TNFAIP8L2
Tnfrsf13b	tumor necrosis factor receptor superfamily, member 13b	1200009E08Rik, Taci	http://www.genecards.org/cgi-bin/carddisp.pl?gene=TNFRSF13B
Tnfrsf1a	tumor necrosis factor receptor superfamily, member 1a	CD120a, FPF, TNF-R, TNF-R-I, TNF-R1, TNF-R55, TNF-alphaR1, TNFAR, TNFR60, TNFRI, TNFRp55, TNFalpha-R1, Tnfr-2, Tnfr1, p55, p55-R	http://www.genecards.org/cgi-bin/carddisp.pl?gene=TNFRSF1A
Tnfrsf21	tumor necrosis factor receptor superfamily, member 21	AA959878, DR6, R74815, TR7	http://www.genecards.org/cgi-bin/carddisp.pl?gene=TNFRSF21
Tnfsf8	tumor necrosis factor (ligand) superfamily, member 8	CD153, CD30LG, Cd30l, Tnlg3a	http://www.genecards.org/cgi-bin/carddisp.pl?gene=TNFSF8
Tnip3	TNFAIP3 interacting protein 3	9030611K07Rik, ABIN-3, LIND	http://www.genecards.org/cgi-bin/carddisp.pl?gene=TNIP3
Tnrc6c	trinucleotide repeat containing 6C	9930033H14Rik, mKIAA1582	http://www.genecards.org/cgi-bin/carddisp.pl?gene=TNRC6C
Tollip	toll interacting protein	4930403G24Rik, 4931428G15Rik	http://www.genecards.org/cgi-bin/carddisp.pl?gene=TOLLIP
Tor4a	torsin family 4, member A	A830007P12Rik	http://www.genecards.org/cgi-bin/carddisp.pl?gene=TOR4A
Tpi-rs11	triosephosphate isomerase related sequence 11
Tpk1	thiamine pyrophosphokinase		http://www.genecards.org/cgi-bin/carddisp.pl?gene=TPK1
Tpp1	tripeptidyl peptidase I	Cln2, LPIC, TPP-1, TPP-I	http://www.genecards.org/cgi-bin/carddisp.pl?gene=TPP1
Tprgl	transformation related protein 63 regulated like	1200015A19Rik, Svap30, Tprg1l, mover	http://www.genecards.org/cgi-bin/carddisp.pl?gene=TPRG1L
Tpt1	tumor protein, translationally-controlled 1	TCTP, Trt, p21, p23	http://www.genecards.org/cgi-bin/carddisp.pl?gene=TPT1
Tra2b	transformer 2 beta homolog (Drosophila)	5730405G21Rik, D16Ertd266e, SIG-41, Sfrs10, Silg41, TRA2beta	http://www.genecards.org/cgi-bin/carddisp.pl?gene=TRA2B
Traf1	TNF receptor-associated factor 1	4732496E14Rik	http://www.genecards.org/cgi-bin/carddisp.pl?gene=TRAF1
Trank1	tetratricopeptide repeat and ankyrin repeat containing 1	A230061D21Rik, C030048J01Rik, Gm187, Lba1	http://www.genecards.org/cgi-bin/carddisp.pl?gene=TRANK1
Trappc10	trafficking protein particle complex 10	B230307C21Rik, Gm870, Tmem1, b2b2416Clo, b2b2613Clo	http://www.genecards.org/cgi-bin/carddisp.pl?gene=TRAPPC10
Trem2	triggering receptor expressed on myeloid cells 2	TREM-2, Trem2a, Trem2b, Trem2c	http://www.genecards.org/cgi-bin/carddisp.pl?gene=TREM2
Trerf1	transcriptional regulating factor 1	9430096I18Rik, AI429294, B830015H24, RAPA, Trep-132, Trep132	http://www.genecards.org/cgi-bin/carddisp.pl?gene=TRERF1
Trim12c	tripartite motif-containing 12C	9230105E10Rik, Trim12-2	http://www.genecards.org/cgi-bin/carddisp.pl?gene=TRIM5
Trim16	tripartite motif-containing 16	9130006M08Rik, AI482483, EBBP	http://www.genecards.org/cgi-bin/carddisp.pl?gene=TRIM16
Trim21	tripartite motif-containing 21	Ro52, Ssa1	http://www.genecards.org/cgi-bin/carddisp.pl?gene=TRIM21
Trim25	tripartite motif-containing 25	AA960166, AL022677, EFP, Zfp147	http://www.genecards.org/cgi-bin/carddisp.pl?gene=TRIM25
Trim34a	tripartite motif-containing 34A	Trim34, Trim34-1	http://www.genecards.org/cgi-bin/carddisp.pl?gene=TRIM6-TRIM34
Trim34b	tripartite motif-containing 34B	Gm15134, Trim34-2	http://www.genecards.org/cgi-bin/carddisp.pl?gene=TRIM6-TRIM34
Trim41	tripartite motif-containing 41	AW552703, BC020156, R75223, RINCK	http://www.genecards.org/cgi-bin/carddisp.pl?gene=TRIM41
Trim56	tripartite motif-containing 56	A130009K11Rik, Gm452, RNF109	http://www.genecards.org/cgi-bin/carddisp.pl?gene=TRIM56
Trip4	thyroid hormone receptor interactor 4	4930558E03Rik, ASC-1, Asc1, BB191711	http://www.genecards.org/cgi-bin/carddisp.pl?gene=TRIP4
Trip6	thyroid hormone receptor interactor 6		http://www.genecards.org/cgi-bin/carddisp.pl?gene=TRIP6
Trnau1ap	tRNA selenocysteine 1 associated protein 1	1110007F05Rik, AA387999, Secp43, Trspap1, WI1-2643G14.2	http://www.genecards.org/cgi-bin/carddisp.pl?gene=TRNAU1AP
Trp53inp1	transformation related protein 53 inducible nuclear protein 1	2700057G22Rik, SIP, SIP18, SIP27, Stinp, Teap	http://www.genecards.org/cgi-bin/carddisp.pl?gene=TP53INP1
Trpc3	transient receptor potential cation channel, subfamily C, member 3	Mwk, Trcp3, Trp3, Trrp3	http://www.genecards.org/cgi-bin/carddisp.pl?gene=TRPC3
Tsc2	tuberous sclerosis 2	Nafld, Tcs2	http://www.genecards.org/cgi-bin/carddisp.pl?gene=TSC2
Tsc22d4	TSC22 domain family, member 4	0610009M14Rik, 1700023B23Rik, AI415410, Thg-1pit, Tilz2	http://www.genecards.org/cgi-bin/carddisp.pl?gene=TSC22D4
Tspan12	tetraspanin 12	9030619E17, AI426782, AI663988, AW111457, Tm4sf12	http://www.genecards.org/cgi-bin/carddisp.pl?gene=TSPAN12
Tspan18	tetraspanin 18	2610042G18Rik, 6720430O15, BB226562	http://www.genecards.org/cgi-bin/carddisp.pl?gene=TSPAN18
Tspan6	tetraspanin 6	6720473L21Rik, AI316786, T245, TSPAN-6, Tm4sf, Tm4sf6	http://www.genecards.org/cgi-bin/carddisp.pl?gene=TSPAN6
Tspo	translocator protein	Bzrp, IBP, PBR, Tspo1	http://www.genecards.org/cgi-bin/carddisp.pl?gene=TSPO
Tst	thiosulfate sulfurtransferase, mitochondrial	Rhodanese	http://www.genecards.org/cgi-bin/carddisp.pl?gene=TST
Ttc12	tetratricopeptide repeat domain 12	E330017O07Rik	http://www.genecards.org/cgi-bin/carddisp.pl?gene=TTC12
Ttc23	tetratricopeptide repeat domain 23	1600012K10Rik	http://www.genecards.org/cgi-bin/carddisp.pl?gene=TTC23
Ttc30b	tetratricopeptide repeat domain 30B	2510042P03Rik, Tcc30b	http://www.genecards.org/cgi-bin/carddisp.pl?gene=TTC30B
Ttc32	tetratricopeptide repeat domain 32	1700013G20Rik	http://www.genecards.org/cgi-bin/carddisp.pl?gene=TTC32
Ttc9	tetratricopeptide repeat domain 9		http://www.genecards.org/cgi-bin/carddisp.pl?gene=TTC9
Ttf2	transcription termination factor, RNA polymerase II	4632434F22Rik, 8030447N19, AV218430	http://www.genecards.org/cgi-bin/carddisp.pl?gene=TTF2
Tub	tubby bipartite transcription factor	rd5, tub	http://www.genecards.org/cgi-bin/carddisp.pl?gene=TUB
Tuba8	tubulin, alpha 8		http://www.genecards.org/cgi-bin/carddisp.pl?gene=TUBA8
Tubb2b	tubulin, beta 2B class IIB	2410129E14Rik, brdp	http://www.genecards.org/cgi-bin/carddisp.pl?gene=TUBB2B
Tubgcp6	tubulin, gamma complex associated protein 6	AI843275, D430023H11, GCP-6, mKIAA1669	http://www.genecards.org/cgi-bin/carddisp.pl?gene=TUBGCP6
Tulp3	tubby-like protein 3	2310022L06Rik, AI316887	http://www.genecards.org/cgi-bin/carddisp.pl?gene=TULP3
Twsg1	twisted gastrulation BMP signaling modulator 1	1810013J15Rik, 9030422N06Rik, AW552143, D17Ertd403e, Tsg, Twg	http://www.genecards.org/cgi-bin/carddisp.pl?gene=TWSG1
Txlnb	taxilin beta	2310001N14Rik, Mdp77	http://www.genecards.org/cgi-bin/carddisp.pl?gene=TXLNB
Txnip	thioredoxin interacting protein	1200008J08Rik, AA682105, Hyplip1, THIF, Tbp-2, VDUP1	http://www.genecards.org/cgi-bin/carddisp.pl?gene=TXNIP
Tyrobp	TYRO protein tyrosine kinase binding protein	DAP12, KARAP, Ly83	http://www.genecards.org/cgi-bin/carddisp.pl?gene=TYROBP
Uba7	ubiquitin-like modifier activating enzyme 7	1300004C08Rik, Ube1l	http://www.genecards.org/cgi-bin/carddisp.pl?gene=UBA7
Ubald1	UBA-like domain containing 1	1500031H01Rik, BC013706, Fam100a	http://www.genecards.org/cgi-bin/carddisp.pl?gene=UBALD1
Ubap1	ubiquitin-associated protein 1	2700092A01Rik, NAG20, UBAP-1, Ubap	http://www.genecards.org/cgi-bin/carddisp.pl?gene=UBAP1
Ubap2l	ubiquitin-associated protein 2-like	3110083O19Rik, 4932431F02Rik, A430103N23Rik, C77168, Nice-4, mKIAA0144	http://www.genecards.org/cgi-bin/carddisp.pl?gene=UBAP2L
Ube2l6	ubiquitin-conjugating enzyme E2L 6	2810489I21Rik, RIG-B, UBCH8, Ubce8, Ubcm8	http://www.genecards.org/cgi-bin/carddisp.pl?gene=UBE2L6
Ube2o	ubiquitin-conjugating enzyme E2O	9630022H21, B230113M03Rik, E2-230K, mKIAA1734	http://www.genecards.org/cgi-bin/carddisp.pl?gene=UBE2O
Ube3c	ubiquitin protein ligase E3C	AI853514, mKIAA0010	http://www.genecards.org/cgi-bin/carddisp.pl?gene=UBE3C
Ube4b	ubiquitination factor E4B	4930551I19Rik, 4933406G05Rik, AU014668, D4Bwg0973e, UFD2, UFD2a, Ufd2p, mKIAA0684	http://www.genecards.org/cgi-bin/carddisp.pl?gene=UBE4B
Ubfd1	ubiquitin family domain containing 1	AI467302, D7Wsu105e, D7Wsu128e, Ubph	http://www.genecards.org/cgi-bin/carddisp.pl?gene=UBFD1
Ubl7	ubiquitin-like 7 (bone marrow stromal cell-derived)	2300004C15Rik	http://www.genecards.org/cgi-bin/carddisp.pl?gene=UBL7
Ubr2	ubiquitin protein ligase E3 component n-recognin 2	9930021A08Rik, AI462103, AW540746, E130209G04Rik, mKIAA0349	http://www.genecards.org/cgi-bin/carddisp.pl?gene=UBR2
Ubr7	ubiquitin protein ligase E3 component n-recognin 7 (putative)	5730410I19Rik, AA589405, AW557761	http://www.genecards.org/cgi-bin/carddisp.pl?gene=UBR7
Ubxn10	UBX domain protein 10	5730509E04Rik, A830047D02, Ubxd3	http://www.genecards.org/cgi-bin/carddisp.pl?gene=UBXN10
Ucma	upper zone of growth plate and cartilage matrix associated	1110017I16Rik, AW121955, Grp	http://www.genecards.org/cgi-bin/carddisp.pl?gene=UCMA
Ugcg	UDP-glucose ceramide glucosyltransferase	AU043821, C80537, Epcs21, GlcT-1, Ugcgl	http://www.genecards.org/cgi-bin/carddisp.pl?gene=UGCG
Ugdh	UDP-glucose dehydrogenase	Udpgdh	http://www.genecards.org/cgi-bin/carddisp.pl?gene=UGDH
Ugp2	UDP-glucose pyrophosphorylase 2	UDPGP, UGPase	http://www.genecards.org/cgi-bin/carddisp.pl?gene=UGP2
Uhrf1bp1l	UHRF1 (ICBP90) binding protein 1-like	2010319N22Rik, 4930506D01Rik, AA589495, C80672, E030041M21Rik, mKIAA0701	http://www.genecards.org/cgi-bin/carddisp.pl?gene=UHRF1BP1L
Ulk1	unc-51 like kinase 1	AU041434, Unc51.1, mKIAA0722	http://www.genecards.org/cgi-bin/carddisp.pl?gene=ULK1
Unc13a	unc-13 homolog A (C. elegans)	2410078G03Rik, Munc13-1	http://www.genecards.org/cgi-bin/carddisp.pl?gene=UNC13A
Upp1	uridine phosphorylase 1	AI325217, UPase, UdRPase, Up, Upp	http://www.genecards.org/cgi-bin/carddisp.pl?gene=UPP1
Usp18	ubiquitin specific peptidase 18	1110058H21Rik, AW047653, UBP43, Ubp15	http://www.genecards.org/cgi-bin/carddisp.pl?gene=USP18
Usp19	ubiquitin specific peptidase 19	8430421I07Rik, AI047774, Zmynd9	http://www.genecards.org/cgi-bin/carddisp.pl?gene=USP19
Usp31	ubiquitin specific peptidase 31	6330567E21Rik, mKIAA1203	http://www.genecards.org/cgi-bin/carddisp.pl?gene=USP31
Usp46	ubiquitin specific peptidase 46	1190009E20Rik, 2410018I08Rik, AI451644	http://www.genecards.org/cgi-bin/carddisp.pl?gene=USP46
Usp53	ubiquitin specific peptidase 53	AA939927, Phxr3, Sp6, mKIAA1350, mbo	http://www.genecards.org/cgi-bin/carddisp.pl?gene=USP53
Utp14b	UTP14B small subunit processome component	4932411L21Rik, jsd	http://www.genecards.org/cgi-bin/carddisp.pl?gene=UTP14C
Vamp2	vesicle-associated membrane protein 2	Syb-2, Syb2, sybII	http://www.genecards.org/cgi-bin/carddisp.pl?gene=VAMP2
Vamp3	vesicle-associated membrane protein 3	D130027G05Rik, VAMP-3, ceb	http://www.genecards.org/cgi-bin/carddisp.pl?gene=VAMP3
Vamp8	vesicle-associated membrane protein 8	AU041171, Edb, endobrevin	http://www.genecards.org/cgi-bin/carddisp.pl?gene=VAMP8
Vav1	vav 1 oncogene	Vav, vav-T	http://www.genecards.org/cgi-bin/carddisp.pl?gene=VAV1
Vcam1	vascular cell adhesion molecule 1	CD106, Vcam-1	http://www.genecards.org/cgi-bin/carddisp.pl?gene=VCAM1
Vdr	vitamin D (1,25-dihydroxyvitamin D3) receptor	Nr1i1	http://www.genecards.org/cgi-bin/carddisp.pl?gene=VDR
Vim	vimentin		http://www.genecards.org/cgi-bin/carddisp.pl?gene=VIM
Vipr2	vasoactive intestinal peptide receptor 2	VPAC2, VPAC2R, Vip2	http://www.genecards.org/cgi-bin/carddisp.pl?gene=VIPR2
Vkorc1	vitamin K epoxide reductase complex, subunit 1	D7Wsu86e	http://www.genecards.org/cgi-bin/carddisp.pl?gene=VKORC1
Vopp1	vesicular, overexpressed in cancer, prosurvival protein 1	AW146242, Ecop	http://www.genecards.org/cgi-bin/carddisp.pl?gene=VOPP1
Vps18	VPS18 CORVET/HOPS core subunit	9930024E13Rik	http://www.genecards.org/cgi-bin/carddisp.pl?gene=VPS18
Vstm4	V-set and transmembrane domain containing 4	E130203B14Rik	http://www.genecards.org/cgi-bin/carddisp.pl?gene=VSTM4
Vwa1	von Willebrand factor A domain containing 1	4932416A11Rik, WARP	http://www.genecards.org/cgi-bin/carddisp.pl?gene=VWA1
Vwa5a	von Willebrand factor A domain containing 5A	5830475I06Rik, AW552491, BCSC-1, E130119J22, Loh11cr2a	http://www.genecards.org/cgi-bin/carddisp.pl?gene=VWA5A
Vwf	Von Willebrand factor	6820430P06Rik, AI551257, B130011O06Rik, C630030D09, F8VWF, VWD	http://www.genecards.org/cgi-bin/carddisp.pl?gene=VWF
Was	Wiskott-Aldrich syndrome	U42471, Wasp	http://www.genecards.org/cgi-bin/carddisp.pl?gene=WAS
Wdfy3	WD repeat and FYVE domain containing 3	2610509D04Rik, ALFY, AW319683, B930017C24, BWF1, Bchs, D5Ertd66e, Ggtb3, ZFYVE25, mKIAA0993	http://www.genecards.org/cgi-bin/carddisp.pl?gene=WDFY3
Wdr44	WD repeat domain 44	2610034K17Rik, RAB11BP, RPH11	http://www.genecards.org/cgi-bin/carddisp.pl?gene=WDR44
Wdr5b	WD repeat domain 5B	2310009C03Rik, AI606931	http://www.genecards.org/cgi-bin/carddisp.pl?gene=WDR5B
Wdr7	WD repeat domain 7	AI462727, TRAG, mKIAA0541	http://www.genecards.org/cgi-bin/carddisp.pl?gene=WDR7
Wdr74	WD repeat domain 74	5730436H21Rik, AA407588	http://www.genecards.org/cgi-bin/carddisp.pl?gene=WDR74
Wdr82	WD repeat domain containing 82	9430077D24Rik, CDW5/WDR82	http://www.genecards.org/cgi-bin/carddisp.pl?gene=WDR82
Wfikkn2	WAP, follistatin/kazal, immunoglobulin, kunitz and netrin domain containing 2	2610304F08Rik, AY100450, Gasp1, WFIKKNRP	http://www.genecards.org/cgi-bin/carddisp.pl?gene=WFIKKN2
Wnk1	WNK lysine deficient protein kinase 1	6430573H23Rik, EG406236, Hsn2, Prkwnk1, mKIAA0344	http://www.genecards.org/cgi-bin/carddisp.pl?gene=WNK1
Wnt5b	wingless-type MMTV integration site family, member 5B	AW545702, Wnt-5b	http://www.genecards.org/cgi-bin/carddisp.pl?gene=WNT5B
Wrap73	WD repeat containing, antisense to Trp73	2610044M17Rik, 5330425N03Rik, Dd57, Wdr8	http://www.genecards.org/cgi-bin/carddisp.pl?gene=WRAP73
Wtap	Wilms tumour 1-associating protein	2810408K05Rik, 9430038B09Rik	http://www.genecards.org/cgi-bin/carddisp.pl?gene=WTAP
Wwtr1	WW domain containing transcription regulator 1	2310058J06Rik, 2610021I22Rik, C78399, Taz	http://www.genecards.org/cgi-bin/carddisp.pl?gene=WWTR1
Xkr4	X-linked Kx blood group related 4	AY534250, Gm210, XRG4, mKIAA1889	http://www.genecards.org/cgi-bin/carddisp.pl?gene=XKR4
Xkr7	X-linked Kx blood group related 7	AY534253	http://www.genecards.org/cgi-bin/carddisp.pl?gene=XKR7
Xkr8	X-linked Kx blood group related 8	4931440N07Rik, AI597014, Gm1031, XRG8, mXkr8	http://www.genecards.org/cgi-bin/carddisp.pl?gene=XKR8
Xlr	X-linked lymphocyte-regulated
Xrcc4	X-ray repair complementing defective repair in Chinese hamster cells 4	2310057B22Rik, AW413319, AW545101	http://www.genecards.org/cgi-bin/carddisp.pl?gene=XRCC4
Ybx1	Y box protein 1	1700102N10Rik, C79409, EF1A, MSY1, Nsep1, YB-1, dbpB, mYB-1a	http://www.genecards.org/cgi-bin/carddisp.pl?gene=YBX1
Yes1	YES proto-oncogene 1, Src family tyrosine kinase	Yes, p61-Yes	http://www.genecards.org/cgi-bin/carddisp.pl?gene=YES1
Yipf5	Yip1 domain family, member 5	2610311I19Rik, AA408236, Yip1a	http://www.genecards.org/cgi-bin/carddisp.pl?gene=YIPF5
Zbp1	Z-DNA binding protein 1	2010010H03Rik, Dai, Dlm1, mZaDLM	http://www.genecards.org/cgi-bin/carddisp.pl?gene=ZBP1
Zbtb17	zinc finger and BTB domain containing 17	AA589413, Lp-1, Miz1, Zfp100, mZ13	http://www.genecards.org/cgi-bin/carddisp.pl?gene=ZBTB17
Zbtb38	zinc finger and BTB domain containing 38	A930014K01Rik, CIBZ	http://www.genecards.org/cgi-bin/carddisp.pl?gene=ZBTB38
Zc3h12a	zinc finger CCCH type containing 12A	BC036563, MCPIP, MCPIP-1, Mcpip1, Reg1	http://www.genecards.org/cgi-bin/carddisp.pl?gene=ZC3H12A
Zc3h12d	zinc finger CCCH type containing 12D	D730019B10Rik, TFL	http://www.genecards.org/cgi-bin/carddisp.pl?gene=ZC3H12D
Zc3h3	zinc finger CCCH type containing 3	BC049953, Kiaa0150, Smicl, Zc3hdc3	http://www.genecards.org/cgi-bin/carddisp.pl?gene=ZC3H3
Zc3hav1	zinc finger CCCH type, antiviral 1	1200014N16Rik, 2900058M19Rik, 9130009D18Rik, 9830115L13Rik, ARTD13, D6Bwg1452e, ZAP	http://www.genecards.org/cgi-bin/carddisp.pl?gene=ZC3HAV1
Zcchc24	zinc finger, CCHC domain containing 24	2310047A01Rik	http://www.genecards.org/cgi-bin/carddisp.pl?gene=ZCCHC24
Zfhx2	zinc finger homeobox 2	ZFH-5	http://www.genecards.org/cgi-bin/carddisp.pl?gene=ZFHX2
Zfp106	zinc finger protein 106	Cd-1, D2Dcr28, H3a, Sh3bp3, Znf106, sirm, zfp-106	http://www.genecards.org/cgi-bin/carddisp.pl?gene=ZNF106
Zfp120	zinc finger protein 120	AI315103, E030042N05Rik, F80, MZF31, Zfp844
Zfp125	zinc finger protein 125	ZT2
Zfp185	zinc finger protein 185	P1, Znf185
Zfp229	zinc finger protein 229
Zfp277	zinc finger protein 277	2410017E24Rik, NIRF4	http://www.genecards.org/cgi-bin/carddisp.pl?gene=ZNF277
Zfp36	zinc finger protein 36	Gos24, Nup475, TIS11D, TISII, Tis11, Ttp, Zfp-36	http://www.genecards.org/cgi-bin/carddisp.pl?gene=ZFP36
Zfp36l2	zinc finger protein 36, C3H type-like 2	Brf2, ERF2, Tis11d	http://www.genecards.org/cgi-bin/carddisp.pl?gene=ZFP36L2
Zfp449	zinc finger protein 449	9530049C15Rik	http://www.genecards.org/cgi-bin/carddisp.pl?gene=ZNF449
Zfp51	zinc finger protein 51	Zfp-51, zfec12	http://www.genecards.org/cgi-bin/carddisp.pl?gene=ZNF761
Zfp521	zinc finger protein 521	B930086A16Rik, Evi3, Znf521	http://www.genecards.org/cgi-bin/carddisp.pl?gene=ZNF521
Zfp575	zinc finger protein 575	AI326876, Znf575	http://www.genecards.org/cgi-bin/carddisp.pl?gene=ZNF575
Zfp606	zinc finger protein 606	2410022M24Rik, AW494727	http://www.genecards.org/cgi-bin/carddisp.pl?gene=ZNF606
Zfp607a	zinc finger protein 607A	4732475C15Rik, Zfp607	http://www.genecards.org/cgi-bin/carddisp.pl?gene=ZNF780A
Zfp609	zinc finger protein 609	9830165N24, BC016271, Znf609, mKIAA0295	http://www.genecards.org/cgi-bin/carddisp.pl?gene=ZNF609
Zfp629	zinc finger protein 629	9330199A09Rik, Znf629	http://www.genecards.org/cgi-bin/carddisp.pl?gene=ZNF629
Zfp715	zinc finger protein 715	2610041B18Rik, mszf15	http://www.genecards.org/cgi-bin/carddisp.pl?gene=ZNF175
Zfp831	zinc finger protein 831		http://www.genecards.org/cgi-bin/carddisp.pl?gene=ZNF831
Zfp937	zinc finger protein 937	EG245174, Gm4979, ZIPO-I
Zfp943	zinc finger prtoein 943	4930432O21Rik
Zhx2	zinc fingers and homeoboxes 2	Afr-1, Afr1, Raf, mKIAA0854	http://www.genecards.org/cgi-bin/carddisp.pl?gene=ZHX2
Zic2	zinc finger protein of the cerebellum 2	HPE5, Ku	http://www.genecards.org/cgi-bin/carddisp.pl?gene=ZIC2
Zic4	zinc finger protein of the cerebellum 4		http://www.genecards.org/cgi-bin/carddisp.pl?gene=ZIC4
Zkscan16	zinc finger with KRAB and SCAN domains 16	XM_143800, Zfp483	http://www.genecards.org/cgi-bin/carddisp.pl?gene=ZNF483
Zmpste24	zinc metallopeptidase, STE24	A530043O15Rik, D030046F19, FACE1, Face-1, MADB, STE24, Ste24p	http://www.genecards.org/cgi-bin/carddisp.pl?gene=ZMPSTE24
Zyg11b	zyg-ll family member B, cell cycle regulator	1110046I03Rik, 2810482G21Rik, D4Mgi23, Gm431, mKIAA1730	http://www.genecards.org/cgi-bin/carddisp.pl?gene=ZYG11B
Zzef1	zinc finger, ZZ-type with EF hand domain 1	8430405D05Rik, BC051585, C130099L13Rik, C85424, NSPA, mKIAA0399	http://www.genecards.org/cgi-bin/carddisp.pl?gene=ZZEF1

### Sheet: Tissues & Cells
GeneAnalytics - Tissue & Cell results			Prepared for: Roman Goz (roman.goz@uconn.edu)
			Date: 4/12/2018
Copyright © LifeMap Sciences, Inc.
Statistics:
# Identified genes	1871
Aboundant genes	A2m, Acadm, Acadvl, Acss1, Adam17, Adamts9, Adar, Add3, Aebp1, Aff3, Afg3l2, Agk, Aldh1a2, Aldh1a3, Aldh9a1, Alpk3, Ankrd11, Anxa1, Anxa5, Aph1a, Apoe, Arfgef2, Asah1, Atg3, Atp1b3, B2m, Bag3, Bdh2, Birc5, Bmp4, Bysl, Cald1, Cat, Ccdc146, Ccl12, Ccna2, Cd151, Cd63, Cd9, Cdc14a, Cdca7, Cdkn2b, Chmp2a, Clcc1, Clic4, Clip2, Clock, Clu, Cnn3, Col3a1, Cpe, Creb3l1, Ctsc, Ctsd, Ctsh, Cyb5r3, Cyp1b1, Dars, Dcn, Decr1, Dek, Derl1, Dlk1, Dnajb9, Ednra, Elovl5, Ephx1, Erap1, Eya2, Ezr, F11r, Fads1, Fam234b, Fbln1, Filip1l, Foxk1, Fxr2, Galnt1, Gle1, Glt1d1, Gnl3l, Gtf2b, Gtf3c6, Gulp1, H3f3a, Hadh, Hadha, Haus2, Hdac8, Hdlbp, Hmg20a, Hmga2, Hspa9, Hspb8, Icosl, Id3, Idh1, Ifitm3, Igfbp5, Il13ra1, Iqgap1, Irf1, Kcnj6, Kdm5b, Kpna6, Lamb2, Lamp2, Lap3, Lgals1, Lum, Lzts3, Magoh, Maob, Mcm4, Mcoln1, Mdk, Mgst1, Mrvi1, Msn, Mxd1, Myl12b, Nfkbie, Nid1, Npc2, Nsdhl, Nsf, Oat, Osmr, Ostf1, P4htm, Pak1, Parp14, Pawr, Pde3b, Pde4d, Pdia3, Pdk4, Pecr, Pex14, Pex5, Plce1, Pld2, Plin3, Plpp3, Ppt1, Prdm5, Prdx1, Prdx4, Prdx6, Prkaca, Prpf8, Prrx1, Psma1, Psmc5, Ptgs1, Ptpn18, Ptpn22, Rad23b, Rb1, Rbl2, Rbp1, Rest, Rhoa, Rnf43, Rnh1, Rps14, Rps24, Rps4x, Rps6, Rusc1, Safb, Samd9l, Samhd1, Sar1b, Scamp2, Scarb2, Scp2, Sdc4, Serac1, Serpinf1, Serping1, Setd1a, Sh3glb1, Shc1, Sil1, Slc1a5, Slc3a2, Slc9a3r1, Smc4, Snrpd1, Sorbs1, Sox2, Sp110, Sparc, Srebf1, Srgn, Ssb, Stard13, Stat3, Stom, Syne2, Tap1, Timp1, Tlr9, Tmed10, Tmem176b, Tpp1, Tpt1, Tra2b, Tst, Txnip, Ubap1, Ubr2, Ugdh, Vim, Wfikkn2, Wnk1, Wtap, Wwtr1, Xrcc4, Ybx1, Zc3hav1, Zfp609
HKG	1600012H06Rik, 1810022K09Rik, 2310022B05Rik, 2310057M21Rik, 4933434E20Rik, 9530068E07Rik, Abcf1, Abcf3, Abhd4, Acadvl, Aco1, Acp2, Actr3, Acvr1b, Adar, Add3, Adh5, Adipor2, Adk, Afg3l2, Ak3, Aldh9a1, Alg5, Amdhd2, Ankrd11, Ankrd13a, Ankrd17, Ankrd46, Anxa2, Anxa5, Ap2a1, Ap3d1, Aph1a, Arf4, Arfgef2, Arhgef2, Arl6ip1, Arpc1b, Asah1, Atf3, Atg16l1, Atg3, Atmin, Atp1b3, Atp6v0b, Atp6v0d1, Atp6v0e, Atp6v1b2, Atrn, Atxn7l3, B2m, B4galt1, Basp1, Bccip, Bckdha, Bloc1s1, Bmp2k, Bnip2, Btd, Btf3, Btg1, C330007P06Rik, Camta2, Capg, Cat, Cd164, Cd63, Cd74, Cd9, Cebpd, Cebpg, Chchd1, Chd8, Chic2, Chmp2a, Chmp5, Cib1, Clcc1, Clic4, Clock, Cnn2, Commd1, Cox6c, Cox7a2l, Cpne3, Creld1, Crlf3, Crtc3, Csk, Ctdsp1, Ctsd, Ctsh, Ctso, Cwc15, Cyb5r3, Cyfip1, D2hgdh, Dars, Dazap2, Dbi, Dek, Dera, Derl1, Dexi, Dhrs1, Dnaja3, Dnajb9, Dnajc3, Dnajc4, Dnase2a, Dnttip2, Dock1, Dscr3, Dus1l, Dynlt1f, Eif2s1, Elovl5, Emp2, Emp3, Ephx1, Erap1, F11r, Fam107b, Fam162a, Fam53c, Fam60a, Fbxw7, Fkbp1a, Fkbp9, Fnta, Foxk2, Fxr2, Galnt1, Gde1, Glce, Gle1, Glud1, Gm4705, Gng5, Golga2, Gstk1, Gtf2b, Gtf3c1, Gtf3c6, Gusb, H2-Ab1, H2-K1, H2-Q4, H2-Q6, H2-Q7, H3f3a, Hadh, Hadha, Havcr2, Hbp1, Hdac8, Hdlbp, Hectd3, Hexb, Hmg20a, Hsd17b10, Hsd17b4, Hspa9, Htt, Idh1, Ifi30, Ifngr1, Igbp1, Ints1, Ireb2, Irf1, Iscu, Itgb1, Itm2b, Klf9, Klhdc3, Kpna6, Lamb2, Lamp1, Lamp2, Lap3, Laptm4a, Leprot, Lgals1, Lgals3bp, Lin7c, Lrfn3, Lrrc24, Lrrc59, Lsm5, Mad2l2, Magoh, Mcl1, Mcm3, Mcm3ap, Mcm4, Mcoln1, Med24, Med30, Med7, Mfn2, Mgst1, Miga2, Morc2a, Mrpl19, Mtm1, Narf, Necap1, Necap2, Nek6, Nek9, Ninj1, Nit2, Nol6, Notch2, Npc2, Nptn, Nqo2, Nsdhl, Nsmce1, Nt5dc1, Oat, Ormdl2, Pak2, Parp3, Parp4, Pcgf3, Pdia3, Pea15a, Pex1, Pex14, Pex5, Pgpep1, Phactr4, Pi4k2a, Pigp, Pik3c2a, Pip5k1a, Plpp3, Pnpla7, Pnrc2, Ppp2r5b, Ppp5c, Ppt1, Prdx1, Prdx4, Prdx6, Prkaca, Prkar1a, Prpf8, Prr12, Psma1, Psma4, Psma6, Psmc5, Ptp4a2, Pwp2, Rab13, Rab35, Rab3il1, Rad23b, Rbm7, Rcn2, Reep3, Rhbdd1, Ripk1, Rnaset2a, Rnaset2b, Rnf130, Rnf135, Rnf44, Rnh1, Rpl13a, Rpl15, Rpl22, Rpl27, Rpl30, Rpl31, Rpl35, Rpl39, Rpl9, Rps14, Rps24, Rps27l, Rps3, Rps3a1, Rps4x, Rps6, S100a13, S100a6, Safb, Scamp2, Scarb2, Scp2, Sdc4, Sec14l1, Sec62, Seh1l, Selenot, Sephs1, Serp1, Serpinf1, Sgpl1, Sgta, Sh3bgrl, Sh3glb1, Shc1, Sil1, Slc12a7, Slc25a20, Slc39a1, Slc39a3, Slc3a2, Slc9a3r1, Smad5, Smarcal1, Snap23, Snrpd1, Snrpg, Snx4, Snx5, Socs4, Sorbs3, Spryd3, Sptan1, Ss18, Ssb, Ssr3, Ssr4, Stat1, Stat3, Stom, Stt3a, Stx8, Stxbp3, Suclg2, Syap1, Syf2, Tagln2, Tbc1d10b, Tbce, Tcf20, Tesk1, Thap3, Timp1, Tm9sf3, Tmed1, Tmed10, Tmed3, Tmed5, Tmem123, Tmem176a, Tmem199, Tnfrsf1a, Tollip, Tpp1, Tprgl, Tpt1, Trim21, Trim41, Trim56, Trip4, Tsc2, Tspo, Txnip, Ubap1, Ubap2l, Ube3c, Ube4b, Ubfd1, Ubl7, Ubr2, Ugcg, Ugp2, Uhrf1bp1l, Ulk1, Usp19, Vamp2, Vamp3, Vim, Vkorc1, Vps18, Wdr44, Wdr5b, Wdr74, Wdr82, Wtap, Ybx1, Yipf5, Zbtb17, Zc3h3, Zfp36, Zfp36l2, Zhx2, Zmpste24
# Matched genes	1660
# Matched entities	2195
# In vivo entities	1499
# In vitro entities	696
# Cells	1011
# Compartments	176
# Organs / Tissues	38
# HT Experiments	970
# Prenatal	1575
# Postnatal	1179
Matching score statistics:
# High score matches	0
# Med score matches	3
# Low score matches	2192
Results
Score	Entity type	Name	In vivo / In vitro	Pre/Postnatal	Organ / Tissue	# Matched Genes	# Total Genes	Matched Genes (Symbols)	Entity URL (LifeMap Discovery)
49.4819	AnatCompartment	Cerebral Cortex	In vivo	PostNatal	Brain	530	5055	Acadvl, CAPN3, Dpyd, Ednrb, EPHX1, Hadha, ICAM1, Maoa, Oat, PEX5, RB1, Sox9, SPTB, TPP1, Csf2rb2, Hsd17b4, Notch3, C1QB, Hexb, PCCB, VWF, TAP1, CD44, Il10rb, ANXA1, Chrna4, Pde3b, Ptgs1, RPL30, Aldh7a1, Dars, DOK1, Ecm2, GATM, BLOC1S1, GTF2B, Id4, IL13RA1, Pax6, ALCAM, Apod, Atp6v1b2, Bmp6, Cd38, CEBPG, CTSC, CHGB, Clu, Slc31a1, EDNRA, F3, Gfap, HLA-DQB1, Id3, Aco1, IRF1, Kcnj6, Aff3, LAMB2, Lrp5, MXD1, MAGOH, Mdk, SLC3A2, MSN, NEK3, NID1, Nptx1, Pak1, PAWR, POLB, PSMA1, PSMA4, PSMC5, Ptprc, Ptprz1, Rbp1, RCN2, SAFB, CCL2, Sfrp5, SH3BGRL, St6gal1, SNCB, Sptan1, SSB, ADAM17, Thbs2, SEC62, Vim, XRCC4, DEK, Pip4k2b, Doc2a, Enc1, Chst1, RIPK1, Dlk1, Sgpl1, Cdk5r2, OSMR, Adcy3, Atp6v0b, B2m, BYSL, EFEMP1, SREBF1, Fads2, BAG3, BNIP2, CD74, GOLGA2, Rasal1, Atp6v0d1, SYNGR1, Cox7a2l, PTGES, CLOCK, Prdx6, Hmgn1, Pde1c, Pla2g7, Gng5, Smc4, LPP, ALDH6A1, RBL2, Rest, SCAMP2, Rasgrp1, PLIN3, ZMPSTE24, Smad5, Mc4r, Dscr3, MRVI1, Nsf, PLTP, PPP5C, S100A1, S100B, SSR4, PRDX4, Npc2, Mthfs, PRPF8, POSTN, FGL2, Adk, LAPTM5, AFG3L2, TMED10, RAB31, PLA2G16, Fstl1, SARDH, Zic2, CHMP5, Nsdhl, CHMP2A, ATG3, ISCU, Grin1, Bmp4, Gabrb2, Itm2b, LGALS1, MCL1, LAPTM4A, Ppt1, PTPN22, Tgif1, Vamp2, SAMD9L, Ier5, LAMP2, Notch2, Nsg1, PEA15, SHC1, Stat3, CREB3L1, NCDN, Cdc42ep4, Ddah1, Mapk8ip2, OSTF1, Galnt1, CLIC4, Mageh1, Hspb8, Tmod3, Ube3c, LZTS3, SPOCK2, SUGP2, Slitrk3, ZHX2, CLCC1, WWTR1, SAMHD1, Adar, Slc14a1, SH3GLB1, APH1A, RNF138, GULP1, PLCE1, UBAP1, Cyp39a1, HAUS2, LRRC59, PRDM5, TOLLIP, INA, ASAH1, Mgst1, ZC3HAV1, MCOLN1, ALPK3, ARHGAP21, Syt13, Cachd1, SQOR, Kcnt1, Trp53inp1, P2RY12, Slc13a3, TSC22D4, VKORC1, DERL1, Mboat7, Ndnf, Asrgl1, Lix1, CLEC14A, GTF3C6, TPRG1L, FAM213A, FAM234B, Ntng2, Card6, SPRYD3, ATCAY, Glce, TMEM123, Wnk1, F11R, KLHDC3, SYNPO2, Plpp3, PREPL, MLC1, Acot7, Prokr2, SFXN5, GLT1D1, Ccsap, UBXN10, Slc39a12, JADE1, Fam171b, FOXK2, Plekhg1, PARP14, PAQR6, Fuca1, AK1, Htr1a, Cacnb1, Chrm1, Chrm4, Maob, Sstr4, ANXA5, Serpinh1, GLE1, CD9, Slc16a1, TSPAN6, CLIP2, KAT2B, Anxa2, Plk3, Gng10, Slc1a1, Acvr1b, Bmpr1a, CD151, Cdh1, TRA2B, FXR2, Slc1a5, Idh1, FBLN1, Gadd45g, TMED1, STAT1, Ak3, Angpt2, Dcn, Epha8, KPNA6, Lfng, Wnt5b, PACSIN1, Hey2, Gls, Fads1, MAPK8IP3, CLSTN3, DCXR, ITGB1, Rgs8, Cyp26b1, RNF187, AGAP3, NFASC, UBR2, Ccdc40, P4ha3, MYO1G, Apoe, Ext1, HMOX1, SPARC, Cdk5r1, Lrp8, ITM2A, C1QC, BSCL2, Notch1, Dnajb9, Sv2a, Arid1b, HMG20A, Gng12, SIL1, COLEC12, WFIKKN2, ATP1B2, CTSH, NFKBIE, Nnat, TIMP1, PPP2R2C, FILIP1L, A2M, Hk2, Sstr2, Birc5, Btf3, FLNC, Gcnt1, AQP4, ATP1B3, Btg1, CD63, CNN3, PDPK1, PRKAR1A, RAD23B, RGS10, SCP2, RNF43, Trappc10, Tst, UGCG, SNAP23, Fabp7, Ephb2, Pex14, STX8, HDLBP, SS18, Map3k5, Basp1, TXNIP, Dbi, HSPA9, RAB6B, MCM4, MNS1, Pipox, EYA2, SEC61G, ADD3, Slc39a1, UBAP2L, Arl6ip1, C1orf43, Lap3, Agk, HDAC8, Elovl5, Atp6v1g2, Phactr4, P4HTM, ATG16L1, SERAC1, Slc39a3, TMED7, CYB5R3, Plcb3, Cpe, LAIR1, PTPRN, Map2k4, Slc25a12, Synj1, LY86, SCARB2, KDM5B, RBFOX2, Nek6, ICOSLG, Sult2b1, TUBB2B, ALG14, Cdca7, SETD1A, Col3a1, ALDH9A1, Cat, Ccna2, CTSD, KIF3C, Pld2, TPT1, Ezr, CDKN2B, Glud1, HADH, GNAI3, Acss1, Igfbp5, Syne2, ERAP1, KIF21A, Tuba8, Slc15a2, Slc2a12, STARD13, Lrrtm2, CYP1B1, Adh5, Cyp2j6, TLR9, Kcnc1, RPS24, Anxa4, Sox2, Hsd17b10, WTAP, Kcnc4, PDIA3, ACTR3, HSPA2, RHOA, Fgfr1, ANKRD11, PECR, Cacna1i, Rbfox1, DHX58, ZNF609, Galr1, IQGAP1, SCD, PTPN18, RUSC1, Slc9a8, Abcg4, FAM107B, CDC14A, TRIM5, Slc7a14, STOM, Cyp4f14, SP110, FOXK1, Nrxn3, SORBS1, RPS6, Kmt2d, Calca, Gpx8, Hs3st3b1, Hs3st3a1, RPS14, SLC25A24, Pip5k1a, Osbpl5, Mtmr7, Prdx1, Scrt2, Pygb, Pi4k2a, FKBP1A, RPL27, NPTN, PRRC2B, SNRPD1, Ube4b, ARFGEF2, Atp1a3, Hpgds, EEF1A2, Prkaca, UGP2, CDC42, PARP4, PTGES3, PDK4, Pde4d, Snhg11, Rpl31, Cyp4v3, RPS4Y1, Rps25, Cox6c, H3F3A, BDH2, GNL3L, Lgals9, Hist1h2bc, Sort1, IFITM3, HMGA2, CALD1	http://discovery.lifemapsc.com/in-vivo-development/brain/cerebral-cortex
39.4438	AnatCompartment	Cerebellum	In vivo	Prenatal-PostNatal	Brain	339	3335	Ednrb, PEX5, RB1, Sox9, SPTB, Csf2rb2, Notch3, PCCB, TAP1, ITGAM, CCR2, Chrna4, NQO2, PDE3B, PTGS1, Vcam1, Aldh7a1, DARS, DOK1, Id4, Pax6, Apod, Atp6v1b2, Bmp6, Runx1, CEBPG, CHGB, Clu, EDNRA, Gfap, HLA-DQB1, Id3, KCNJ6, Kcnk3, MXD1, MAGOH, Mdk, Nptx1, Pak1, PAWR, POLB, PSMA1, PSMC5, Ptprc, Ptprz1, Rbp1, RCN2, RNH1, SAFB, SNCB, Sptan1, SSB, ADAM17, Thbs2, Vim, XRCC4, DEK, Doc2a, Enc1, RIPK1, Dlk1, Cdk5r2, OSMR, B2m, BYSL, EFEMP1, Fcer1g, Slc9a3r1, CD101, BAG3, GOLGA2, Rasal1, Mmp23, SYNGR1, Gpr37l1, PTGES, CLOCK, PRDX6, Pde1c, Pla2g7, Gng5, ALDH6A1, RBL2, Rest, SCAMP2, Rasgrp1, PLIN3, ZMPSTE24, Mc4r, MRVI1, Nsf, PPP5C, S100A1, S100B, Npc2, PRPF8, POSTN, FGL2, AFG3L2, TMED10, Cnmd, SARDH, Zic2, CHMP2A, ATG3, Gabrb2, Itm2b, PPT1, Ptpn22, Tgif1, Casp8, SAMD9L, Ier5, LAMP2, Notch2, Nsg1, Stat3, CREB3L1, NCDN, Cdc42ep4, MAPK8IP2, OSTF1, Galnt1, CLIC4, Hspb8, LZTS3, PHYHIP, SPOCK2, Mfn2, SUGP2, Slitrk3, ZHX2, CLCC1, SAMHD1, Kank2, ADAR, SH3GLB1, APH1A, PLCE1, UBAP1, HAUS2, LRRC59, PRDM5, TOLLIP, INA, ASAH1, ZC3HAV1, MCOLN1, ALPK3, Syt13, P2RY12, Slc13a3, VKORC1, DERL1, Ndnf, GTF3C6, FAM234B, Ntng2, Card6, ATCAY, Abhd3, Glce, WNK1, ACOT7, Cmtm5, Prokr2, GLT1D1, Ccsap, UBXN10, JADE1, Fam171b, FOXK2, Plekhg1, PARP14, PAQR6, Htr1a, Cacnb1, Chrm1, Chrm4, Maob, Sstr4, Arhgdib, Serpinh1, GLE1, CLIP2, KAT2B, Anxa2, Plk3, Gng10, Slc1a1, Bmpr1a, Cdh1, TRA2B, FXR2, Klk8, Angpt2, Epha8, KPNA6, Lfng, Wnt5b, PACSIN1, Hey2, Gls, MAPK8IP3, CLSTN3, ARHGAP12, Rgs8, CYP26B1, NFASC, UBR2, MYO1G, Cdc42bpg, APOE, WAS, Cdk5r1, Stk17b, Notch1, Zic4, DNAJB9, Sv2a, HMG20A, Gng12, APBB1IP, WFIKKN2, ATP1B2, NFKBIE, Nnat, FILIP1L, Sstr2, FLNC, ATP1B3, Btg1, Cd63, PDPK1, RAD23B, RGS10, RNF43, TST, Fabp7, PEX14, HDLBP, SS18, Basp1, Dbi, HSPA9, MCM4, MNS1, EYA2, ADD3, Arl6ip1, AGK, ELOVL5, ATP6V1G2, Phactr4, P4HTM, ATG16L1, TMED7, KIAA0895L, CYB5R3, PLCB3, Cpe, Slc25a12, SYNJ1, SCARB2, KDM5B, RBFOX2, ICOSLG, TUBB2B, SETD1A, ALDH9A1, Ccna2, CTSD, TPT1, CDKN2B, Glud1, HADH, Prkcd, GNAI3, ACSS1, Igfbp5, ERAP1, Tuba8, Abhd4, STARD13, Lrrtm2, CYP1B1, TLR9, Kcnc1, RPS24, Anxa4, Sox2, WTAP, Kcnc4, PDIA3, Fgfr1, ANKRD11, PECR, Cacna1i, DHX58, ZNF609, Col1a1, Galr1, PTPN18, RUSC1, Fam107b, CDC14A, TRIM5, Slc7a14, SP110, FOXK1, NRXN3, SORBS1, RPS6, Calca, YBX1, SAR1B, RPS14, SLC25A24, PRDX1, Pygb, Rps7, Serpina3c, ARFGEF2, EEF1A2, PRKACA, PARP4, Slc6a12, H2-D1, PDK4, PDE4D, Snhg11, Rpl31, Cyp4v3, Rps25, H3F3A, GNL3L, Lgals9, Sort1, HMGA2	http://discovery.lifemapsc.com/in-vivo-development/brain/cerebellum
36.8245	AnatCompartment	Medulla Oblongata	In vivo	Prenatal-PostNatal	Brain	277	2179	Acadm, Acadvl, Cp, Ednrb, Hadha, Maoa, Oat, Sox9, Tpp1, Csf2rb2, Gm2a, Notch3, Anxa1, Chrna4, Pde3b, Ptgs1, Aldh7a1, Dars, Ecm2, Emp2, Id4, Pax6, Alcam, Apod, Atp6v1b2, Bmp6, Runx1, Cd38, Clu, Slc31a1, Gfap, Aco1, Kcnj6, Lrp5, Mdk, Slc3a2, Nid1, Nptx1, Pak1, Ptprc, Ptprz1, Rbp1, Rdh5, Sall1, Sfrp5, St6gal1, Sptan1, Thbs2, Vim, Doc2a, Enc1, Dlk1, Cdk5r2, B2m, Fcer1g, Srebf1, Ctbs, Erbb2, Rasal1, Cyp7b1, Prdx6, Hmgn1, Pde1c, Pla2g7, Gng5, Smc4, Lamp1, Rest, Rasgrp1, Man1a, Mc4r, Dscr3, Nsf, S100b, Nedd9, Npc2, Cnmd, Fstl1, Zic2, Nsdhl, Grin1, Bmp4, Gabrb2, Tm4sf1, Ppt1, Prrx2, Tgif1, Vamp2, Ier5, Notch2, Nsg1, Stat3, NCDN, Cdc42ep4, Ddah1, Mapk8ip2, Parvb, Galnt1, Tmem176b, Mageh1, Hspb8, Tmod3, Ube3c, Slitrk3, Bicd2, Tecpr1, Adar, Slc14a1, Plce1, Pgpep1, CAMK2N1, INA, Asah1, Mgst1, Syt13, Nkain4, Kcnt1, Trp53inp1, Slc13a3, Mboat7, Ndnf, Asrgl1, Lix1, Npl, Ntng2, Card6, Abhd3, Glce, Tifa, Fam167a, Wnk1, Plpp3, Acot7, Pgghg, Cmtm5, Prokr2, Ccsap, Slc39a12, Mmd2, Fam171b, Itgb8, Esyt3, Plekhg1, Fuca1, Htr1a, Cacnb1, Chrm1, Chrm4, Maob, Serpinh1, Dnah9, Cd9, Slc16a1, Anxa2, Plk3, Gng10, Slc1a1, Bmpr1a, Cdh1, Idh1, Smad1, Serpine2, Gadd45g, Ak3, Angpt2, Dcn, Epha8, Lfng, Wnt5b, Hey2, Gls, Fads1, Rgs8, Cyp26b1, Kcnj14, P4ha3, Apoe, Ext1, Rnaset2a, Cdk5r1, Notch1, Zic4, Dnajb9, Sv2a, Gng12, Pigp, Atp1b2, Nnat, Cbs, Vdr, Sstr2, Birc5, Gcnt1, Btg1, Cd63, Itpr2, Trappc10, Tst, Fabp7, Ephb2, Pex14, Map3k5, Dbi, Slc39a1, Arl6ip1, Hdac8, Elovl5, Atp6v1g2, Phactr4, Plxdc2, Tmem47, Slc39a3, Kctd16, Dnajc16, Gsap, Trank1, Plcb3, Cpe, Map2k4, Slc25a12, Synj1, Nek6, Sult2b1, Cdca7, Arf4, Pld2, Ezr, Glud1, Prkcd, Acss1, Igfbp5, Slc15a2, Smoc1, Slc2a12, Lrrtm2, Aldh1a3, Cyp2j6, Anxa4, Sox2, Aldh1a2, Kcnc4, Fgfr1, Mapkbp1, Rps27l, Cacna1i, Rbfox1, Galr1, Slc7a14, Cyp4f14, Nrxn3, Pygl, Calca, Gpx8, Hs3st3b1, Pip5k1a, Osbpl5, Prdx1, Pygb, Ddo, Ube4b, Serpina3m, Atp1a3, Hpgds, Pld1, Akr1b8, EEF1A2, Prkaca, Slc6a12, H2-D1, Pde4d, Snhg11, Cyp4v3, Cox6c, CYP46A1, Me1, Sort1, Cyp2j9	http://discovery.lifemapsc.com/in-vivo-development/brain/medulla-oblongata
30.0454	AnatCompartment	Hypothalamus	In vivo	Prenatal-PostNatal	Brain	207	1736	Dpyd, Ednrb, Oat, Sox9, Csf2rb2, Hsd17b4, Notch3, Chrna4, Vcam1, Aldh7a1, Dars, Id4, Pax6, Apod, Atp6v1b2, Bmp6, Clu, Gfap, Id3, Aco1, Kcnj6, Aff3, Mdk, Nptx1, Pak1, Ptprc, Ptprz1, Rbp1, Sfrp5, Sptan1, Thbs2, Vim, Vipr2, Doc2a, Enc1, Dlk1, Nrp2, Cdk5r2, B2m, Fcer1g, Srebf1, Rasal1, Pde1c, Pla2g7, Gng5, Rest, Rasgrp1, Mc4r, Nsf, S100b, Npc2, Cnmd, Zic2, Grin1, Bmp4, Gabrb2, Itm2b, Ppt1, Tgif1, Vamp2, Ier5, Notch2, Nsg1, Prrx1, Stat3, Cdc42ep4, Ddah1, Mapk8ip2, Galnt1, Tmem176b, Mageh1, Hspb8, Tmod3, Mfn2, Slitrk3, Tecpr1, Zfp521, Pgpep1, CAMK2N1, INA, Asah1, Mgst1, Syt13, Nkain4, Trp53inp1, Slc13a3, Mboat7, Ndnf, Lix1, Ntng2, Card6, Abhd3, Glce, Plpp3, Acot7, Cmtm5, Prokr2, Ccsap, Slc39a12, Mmd2, Fam171b, Esyt3, Plekhg1, PAQR6, Itga6, Htr1a, Cacnb1, Chrm1, Chrm4, Maob, Sstr4, Serpinh1, Anxa2, Plk3, Gng10, Slc1a1, Bmpr1a, Idh1, Serpine2, Gadd45g, Klk8, Ak3, Angpt2, Epha8, Lfng, Wnt5b, Hey2, Gls, Rgs8, Cyp26b1, P4ha3, Cdc42bpg, Elf4, Hmox1, Cdk5r1, Notch1, Zic4, Dnajb9, Sv2a, Gng12, Atp1b2, Nnat, Hk2, Sstr2, Birc5, Btg1, Cd63, Trappc10, Fabp7, Ephb2, Txnip, Dbi, Slc39a1, Arl6ip1, Lap3, Elovl5, ATP6V1G2, Phactr4, Plxdc2, Tmem47, Slc39a3, Plcb3, Cpe, Slc25a12, Nek6, Ccna2, Ctsd, Pld2, Ezr, Glud1, Prkcd, Acss1, Igfbp5, Abhd4, Slc2a12, Lrrtm2, Aldh1a3, Kcnc1, Anxa4, Sox2, Kcnc4, Fgfr1, Cacna1i, Rbfox1, Cybrd1, Galr1, Cdc14a, Slc7a14, Cyp4f14, Calca, Gpx8, Plcd4, Prdx1, Pygb, Ube4b, Serpina3c, Ugp2, Slc6a12, H2-D1, Pde4d, Snhg11, Rpl31, Cyp4v3, Rps25, CYP46A1, Hist1h2bc, Sort1	http://discovery.lifemapsc.com/in-vivo-development/brain/hypothalamus
28.4121	AnatCompartment	Thalamus	In vivo	Prenatal-PostNatal	Brain	193	1666	Dpyd, Ednrb, Oat, Sox9, Csf2rb2, Hsd17b4, Notch3, Chrna4, Aldh7a1, Dars, Id4, Pax6, Apod, Atp6v1b2, Bmp6, Clu, Foxo1, Gfap, Id3, Aco1, Kcnj6, Mdk, Nptx1, Pak1, Ptprc, Ptprz1, Rbp1, Rdh5, Sptan1, Thbs2, Vim, Vipr2, Doc2a, Enc1, Dlk1, Suclg2, Nrp2, Cdk5r2, B2m, Fcer1g, Srebf1, Fads2, Rasal1, Pde1c, Pla2g7, Gng5, Rest, Rasgrp1, Mc4r, Nsf, S100B, Npc2, Cnmd, Zic2, Gabrb2, Itm2b, Ppt1, Tgif1, Ier5, Notch2, Nsg1, Stat3, NCDN, Cdc42ep4, Ddah1, Galnt1, Tmem176b, Mageh1, Hspb8, Tmod3, SPOCK2, Mfn2, Slitrk3, Tecpr1, CAMK2N1, INA, Asah1, Mgst1, Syt13, Nkain4, Trp53inp1, Slc13a3, Ndnf, Lix1, Ntng2, Card6, Abhd3, Glce, Plpp3, Acot7, Prokr2, Ccsap, Slc39a12, Mmd2, Fam171b, Plekhg1, PAQR6, Fuca1, Htr1a, Cacnb1, Chrm1, Chrm4, Maob, Sstr4, Serpinh1, Anxa2, Plk3, Gng10, Slc1a1, Idh1, Gadd45g, Ak3, Angpt2, Epha8, Lfng, Wnt5b, Hey2, Gls, Rgs8, P4ha3, Ext1, Hmox1, Cdk5r1, Notch1, Zic4, Sv2a, Gng12, Atp1b2, Nnat, Sstr2, Birc5, Btf3, Btg1, Cd63, Trappc10, Fabp7, Ephb2, Basp1, Dbi, RAB6B, Slc39a1, Arl6ip1, Lap3, Elovl5, ATP6V1G2, Phactr4, Slc39a3, Plcb3, Cpe, Map2k4, Slc25a12, Cdca7, Col3a1, Ccna2, Glud1, Prkcd, Acss1, Igfbp5, Syne2, Slc15a2, Abhd4, Slc2a12, Aldh1a3, Kcnc1, Sox2, Kcnc4, Fgfr1, Cacna1i, Galr1, Cdc14a, Slc7a14, Cyp4f14, Kmt2d, Calca, Gpx8, Plcd4, Pip5k1a, Prdx1, Scrt2, Pygb, Ube4b, Serpina3c, Atp1a3, Akr1b8, Ugp2, Slc6a12, H2-D1, Snhg11, Rpl31, Cyp4v3, CYP46A1, Hist1h2bc, Sort1	http://discovery.lifemapsc.com/in-vivo-development/brain/thalamus
27.9118	AnatCompartment	Hippocampus	In vivo	Prenatal-PostNatal	Brain	269	2609	ACADVL, OAT, PEX5, RB1, Sox9, SPTB, Csf2rb2, Notch3, PCCB, TAP1, CCR2, Chrna4, PDE3B, PTGS1, DARS, DOK1, Id4, Apod, Atp6v1b2, Bmp6, CEBPG, CHGB, Clu, EDNRA, Foxo1, Gfap, Id3, IRF1, KCNJ6, MXD1, MAGOH, Mdk, Nptx1, PAK1, PAWR, PSMA1, PSMC5, Ptprc, Ptprz1, Rbp1, RCN2, SAFB, Sfrp5, SNCB, Sptan1, SSB, ADAM17, Thbs2, Vim, Vipr2, XRCC4, DEK, Doc2a, Enc1, Cdk5r2, OSMR, B2m, BYSL, CD101, GOLGA2, Rasal1, CLOCK, PRDX6, Pde1c, Pla2g7, RBL2, Rest, Rasgrp1, PLIN3, ZMPSTE24, Mc4r, Nsf, PPP5C, S100A1, S100B, Npc2, PRPF8, AFG3L2, TMED10, SARDH, Zic2, NSDHL, CHMP2A, Gabrb2, Itm2b, LGALS1, PPT1, PTPN22, Tgif1, SAMD9L, Ier5, LAMP2, Notch2, Nsg1, Stat3, NCDN, Cdc42ep4, OSTF1, Galnt1, Hspb8, LZTS3, Mfn2, SUGP2, Slitrk3, CLCC1, SAMHD1, ADAR, APH1A, RNF138, PLCE1, UBAP1, HAUS2, LRRC59, PRDM5, INA, ASAH1, ZC3HAV1, MCOLN1, ALPK3, Syt13, SLC13A3, VKORC1, DERL1, Ndnf, Lix1, GTF3C6, FAM234B, Ntng2, Card6, Abhd3, Glce, F11R, KLHDC3, ACOT7, Prokr2, GLT1D1, Ccsap, UBXN10, Fam171b, Esyt3, Plekhg1, PARP14, Htr1a, Cacnb1, Chrm1, Chrm4, Maob, Sstr4, Arhgdib, Serpinh1, GLE1, CLIP2, Anxa2, Plk3, Gng10, Slc1a1, Bmpr1a, Cdh1, TRA2B, FXR2, Klk8, Angpt2, Epha8, KPNA6, Lfng, Wnt5b, PACSIN1, Hey2, Gls, MAPK8IP3, ITGB1, Rgs8, UBR2, APOE, Cdk5r1, Notch1, Zic4, DNAJB9, Sv2a, HMG20A, SIL1, NFKBIE, Nnat, Sstr2, FLNC, Btg1, PDPK1, PRKAR1A, RAD23B, RNF43, UGCG, PEX14, Basp1, Dbi, HSPA9, MCM4, MNS1, EYA2, Arl6ip1, AGK, HDAC8, Phactr4, P4HTM, ATG16L1, SERAC1, TMED7, CYB5R3, Cpe, PTPRN, Slc25a12, SCARB2, KDM5B, RBFOX2, ICOSLG, SETD1A, Col3a1, Ccna2, CTSD, PLD2, TPT1, CDKN2B, Glud1, HADH, Prkcd, GNAI3, Igfbp5, ERAP1, STARD13, Lrrtm2, TLR9, Kcnc1, Anxa4, Sox2, WTAP, Kcnc4, PDIA3, Fgfr1, ANKRD11, PECR, Cacna1i, ZNF609, Col1a1, Galr1, PTPN18, CDC14A, TRIM5, Slc7a14, SP110, FOXK1, SORBS1, RPS6, YBX1, RPS14, SLC25A24, Pygb, SNRPD1, ARFGEF2, PRKACA, PARP4, Slc6a12, PDK4, Snhg11, Rpl31, Cyp4v3, Rps25, H3F3A, GNL3L, Sort1, HMGA2	http://discovery.lifemapsc.com/in-vivo-development/brain/hippocampus
25.7443	OrganSystem	Placenta	In vivo	Prenatal	Placenta	278	1871	ACADVL, SERPING1, C2, EDNRB, HADHA, OAT, Pex5, TPP1, CSF2RB, HSD17B4, IFNGR1, NOTCH3, C1QB, HEXB, VWF, CD14, IGFBP3, CD44, LTBP1, Anxa1, PLAT, RPL30, TNFRSF1A, PLIN2, AEBP1, ALDH7A1, DAB2, DARS, GATM, BLOC1S1, ATF3, ATP6V1B2, CTSC, CLU, HAPLN1, F3, ID3, KCNN4, LAMB2, MAGOH, SLC3A2, MSN, NID1, GPNMB, PCOLCE, SERPINF1, Pgf, Srgn, PSMA1, PSMA4, PSMC5, Rarres2, RNH1, SDC1, SDC2, Sfrp5, SH3BGRL, SSB, SEC62, VIM, ZFP36, DEK, DLK1, NRP2, GGH, FCGR2B, Gjb2, ADCY3, ATP6V0B, B2M, EIF2S1, EFEMP1, FCER1G, FCGRT, CD74, DAP, TGM2, ATP6V0D1, PTGES, PRDX6, Fgfbp1, GNG5, LGALS3BP, SCAMP2, ARPC1B, SORBS3, MAN1A1, PLTP, RRAS, SSR4, NEDD9, PRDX4, NPC2, PDPN, POSTN, LAPTM5, TMED10, RAB31, PLA2G16, FSTL1, SSR3, Rassf8, CHMP5, CHMP2A, ISCU, TMED3, C1QA, ITM2B, LGALS1, TM4SF1, MCL1, LAPTM4A, PPT1, RSU1, FKBP10, LAMP2, MAFF, PEA15, S100a6, SHC1, STAT3, TYROBP, OSTF1, CLIC4, TMEM176B, CD274, HSPB8, SERP1, SLITRK3, NECAP2, SZRD1, ADAR, SH3GLB1, APH1A, GULP1, CMTM6, TMEM40, SELENOS, TMEM176A, ASAH1, C1QTNF1, TM9SF3, OLFML3, ADGRG6, GIMAP6, Plbd1, TCEAL8, C1QTNF6, ANTXR1, Afap1l2, TMEM123, F11R, P2RY6, KLHDC3, GLDN, PLPP3, TMEM106A, COMMD1, CRYBG1, Creb3l2, FUCA1, ITGA6, ANXA5, ARHGDIB, SERPINH1, CD9, TAGLN2, CTSS, CD151, CDH1, TRA2B, IDH1, SERPINE2, FBLN1, DCN, Serpinb6b, BIN2, ITGB1, RNF187, MYL12A, SLC19A3, APOE, HMOX1, SPARC, FKBP9, C1QC, SIL1, COLEC12, CTSH, TIMP1, A2M, GUSB, ATP1B3, BTG1, CD63, CNN3, LUM, PRKAR1A, PTPN12, RAD23B, SCP2, VAMP8, SNAP23, STX8, GMFG, HDLBP, CD164, ENPP1, BASP1, FBLN5, TXNIP, DBI, HSPA9, NID2, Stt3a, SEC61G, MYOF, SLC39A1, UBAP2L, ARL6IP1, C1orf43, LAP3, TMEM45A, CDYL2, CYB5R3, FCGR2A, BST2, SCARB2, COL3A1, CAT, CTSD, TPT1, EZR, Gnai3, ACSS1, IGFBP5, AHNAK, Serpine1, RPS24, Anxa4, WTAP, PDIA3, ACTR3, HSPA2, RHOA, FGFR1, Slc13a4, Liph, COL1A1, IQGAP1, Slc16a4, LCP1, STOM, RPS6, HS3ST3B1, YBX1, NINJ1, RPS14, Pip5k1a, Osbpl5, PRDX1, FKBP1A, RPL27, NPTN, Tmsb15a, LYZ, UGP2, CDC42, PTGES3, Slc6a12, PDK4, MS4A6A, RPS4Y1, RPS25, H3F3A, Lgals9, IFITM3, CALD1	http://discovery.lifemapsc.com/in-vivo-development/placenta
25.1627	OrganSystem	Spleen	In vivo	Prenatal-PostNatal	Spleen	260	1534	ACADVL, SERPING1, CYBA, EPHX1, HADHA, IL2RG, Ciita, SPTB, TPP1, HSD17B4, IFNGR1, C1QB, VWF, TAP1, IGFBP3, CD44, ANXA1, RPL30, TNFRSF1A, VCAM1, AEBP1, CD40, DAB2, S1PR1, EMP3, BLOC1S1, ALOX5AP, ATP6V1B2, BGN, CD48, CTSC, CLU, EEF1B2, F2R, HLA-DQB1, IRF8, IL7R, IRF1, ITIH2, LAMB2, LTB, MDK, MSN, Nfkb2, OAS1, PLEK, SRGN, PSMA1, PSMA4, PSMB9, PSMC5, PTPRC, RNH1, SAFB, CCL21, SELPLG, SH3BGRL, ST6GAL1, SSB, SEC62, VIM, ZFP36, DEK, SELENBP1, ATP6V0B, B2M, FCER1G, FCGRT, UBE2L6, BNIP2, CD74, CNN2, ATP6V0D1, ARHGEF2, PRDX6, PLA2G7, FGR, GNG5, NCKAP1L, LCP2, LGALS3BP, RBL2, SCAMP2, ARPC1B, SORBS3, Agfg2, RRAS, SSR4, IFI44, NPC2, PRPF8, FGL2, LAPTM5, TMED10, ZFP36L2, FSTL1, SYF2, CHMP2A, DUS1L, ISCU, C1QA, ITM2B, LGALS1, TM4SF1, MCL1, LAPTM4A, PPT1, LAMP2, PEA15, STAT3, TYROBP, OSTF1, PARVB, FGD2, TMEM176B, NAAA, SERP1, RNF44, SAMHD1, NECAP2, ADAR, APH1A, GDPD2, SASH3, Cd86, ASAH1, Slamf8, MCOLN1, GPSM3, TSC22D4, GIMAP6, GSDMD, PIK3AP1, AFAP1L2, TMEM123, WNK1, PGGHG, JAML, FUCA1, ITGB2, CD53, ANXA5, ARHGDIB, CD9, CD37, HCK, TAGLN2, CTSS, CD151, TRA2B, SLCO2B1, STAT1, GLS, MAPK8IP3, ACAP1, BIN2, ITGB1, RNF187, MYL12A, SEMA3D, UBR2, ANKRD13D, APOE, BTK, WAS, CD79A, HMOX1, SPARC, RNASET2, STK17B, C1QC, CTSH, IGSF6, TIMP1, A2M, BTG1, CD63, CNN3, PRKAR1A, PTPN12, SCP2, VAMP8, SNAP23, GMFG, HCLS1, HDLBP, CD164, FBLN5, TXNIP, DBI, HSPA9, STT3A, SEC61G, ADD3, SNX5, UBAP2L, ARL6IP1, C1orf43, LAP3, TLR4, CYB5R3, IL2RB, LAIR1, BST2, SCARB2, SLAMF6, CCDC88B, FRMPD3, C2orf72, COL3A1, ITGAX, CAT, CTSD, FLI1, RAC2, TPT1, EZR, CSK, MYO1F, TNFAIP8L2, CYBB, RPS24, DECR1, PDIA3, ACTR3, RHOA, SLC15A3, CHD8, CD27, IQGAP1, PTPN18, ACCS, LCP1, STOM, SP110, AIM2, RPS6, YBX1, NINJ1, RPS14, PRDX1, HLA-DRB5, FKBP1A, RPL27, NPTN, LYZ, PRKACA, CDC42, PTGES3, HLA-A, GYPC, PDK4, MS4A6A, RPS4Y1, RPS25, HLA-E, H3F3A, GNL3L, IFITM3, CALD1	http://discovery.lifemapsc.com/in-vivo-development/spleen
25.0192	AnatCompartment	Duodenum	In vivo	Prenatal-PostNatal	Intestine	366	3186	ACADM, ACADVL, SERPING1, CPT2, CYBA, EPHX1, HADHA, OAT, PEX5, RB1, SOX9, SLC25A20, TPP1, HSD17B4, IFNGR1, C1QB, HEXB, PCCB, TAP1, IGFBP3, CD44, ANXA1, TSPO, NQO2, PDE3B, PTGS1, RPL30, TNFRSF1A, PLIN2, DARS, GATM, BLOC1S1, GTF2B, IL13RA1, IL18, PAX6, RUNX1, CEBPG, CTSC, CHGB, CLU, EDNRA, EEF1B2, ID3, ACO1, IRF1, KCNJ6, LAMB2, MXD1, MAGOH, MCM3, MDK, SLC3A2, NEK3, OAS1, PAK1, PAWR, SRGN, PSMA1, PSMA4, PSMC5, RBP1, SAFB, SDC1, SH3BGRL, SSB, ADAM17, UGDH, VIM, CORO2A, XRCC4, ZFP36, DEK, RIPK1, SELENBP1, OSMR, GJB2, ATP6V0B, B2M, BYSL, FCGRT, SREBF1, SLC9A3R1, CD101, BAG3, CD74, DAP, ERBB2, ETFDH, GOLGA2, ATP6V0D1, PTGES, CLOCK, PRDX6, GNG5, SMC4, LGALS3BP, LPP, ALDH6A1, RBL2, REST, SCAMP2, ARPC1B, PLIN3, MAN1A1, MCM6, MRVI1, NSF, SSR4, PRDX4, AGPAT2, NPC2, PRPF8, POSTN, LAPTM5, AFG3L2, TMED10, ZFP36L2, SARDH, SSR3, CHMP5, NSDHL, CHMP2A, DUS1L, ATG3, Tpk1, ISCU, C1QA, ITM2B, LGALS1, MCL1, LAPTM4A, PTPN22, SAMD9L, LAMP2, SHC1, STAT3, TYROBP, CREB3L1, ICOS, OSTF1, GALNT1, TMEM176B, GPR160, NAAA, SERP1, LZTS3, SUGP2, CLCC1, SAMHD1, TMEM98, ADAR, AMDHD2, SH3GLB1, APH1A, RNF138, GULP1, PLCE1, UBAP1, HAUS2, SELENOS, TMEM176A, LRRC59, PRDM5, TOLLIP, ASAH1, MGST1, ZC3HAV1, TM9SF3, MCOLN1, ALPK3, SQOR, KCTD14, DERL1, NDNF, CLEC14A, GTF3C6, GSDMD, FAM213A, FAM234B, TMEM123, F11R, DERA, ACOT7, PGGHG, SFXN5, GLT1D1, UBXN10, JADE1, HECTD3, ITGB8, FOXK2, ADAMTS9, PARP14, FUCA1, ITGA6, MAOB, ANXA5, ARHGDIB, B4GALT1, GLE1, CD9, CLIP2, TAGLN2, KAT2B, CTSS, BMPR1A, CD151, CDH1, TRA2B, FXR2, SLC1A5, IDH1, FBLN1, TMED1, STAT1, DCN, KPNA6, GLS, FADS1, WDFY3, DCXR, ITGB1, TBC1D22B, RNF187, MYL12A, Slc19a3, UBR2, PEX1, HMOX1, SDC4, SPARC, RNASET2, NEBL, C1QC, NOTCH1, DNAJB9, HMG20A, SIL1, WFIKKN2, CTSH, NFKBIE, FILIP1L, A2M, BIRC5, CASP6, ATP1B3, BTG1, CD63, CNN3, EPHX2, LUM, PDPK1, PRKAR1A, RAD23B, RGS10, SCP2, Rnf43, TST, VAMP8, SNAP23, EZH2, PEX14, HDLBP, SS18, CD164, TXNIP, DBI, HSPA9, MCM4, STT3A, MNS1, EYA2, SEC61G, ADD3, SNX5, ARL6IP1, C1orf43, LAP3, AGK, HDAC8, ELOVL5, DHRS1, P4HTM, SERAC1, TMED7, CYB5R3, PLCB3, CPE, SYNJ1, SCARB2, KDM5B, ICOSLG, SETD1A, COL3A1, Slc11a2, ALDH9A1, CAT, CTSD, PLD2, TPT1, EZR, CDKN2B, HADH, PRKCD, GNAI3, ACSS1, ERAP1, STARD13, CCDC146, CYP1B1, TLR9, RPS24, DECR1, FMO5, WTAP, PDIA3, ACTR3, RHOA, ANKRD11, PECR, DHX58, Cybrd1, ZNF609, IQGAP1, SCD, PTPN18, RUSC1, CDC14A, TRIM5, STOM, SP110, NAPRT, FOXK1, SORBS1, RPS6, SLC7A7, YBX1, SAR1B, RPS14, SLC25A24, PAK2, PRDX1, ATG4B, FKBP1A, RPL27, NPTN, SNRPD1, ARFGEF2, LYZ, UGP2, CDC42, PARP4, PTGES3, PDK4, PDE4D, MS4A6A, RPS4Y1, RPS25, H3F3A, BDH2, GNL3L, IFITM3, HMGA2, GBP3, CALD1	http://discovery.lifemapsc.com/in-vivo-development/intestine/duodenum
24.6513	OrganSystem	Lung	In vivo	Prenatal-PostNatal	Lung	368	2820	ACADVL, SERPING1, C2, CYBA, Dpyd, Edn3, Ednrb, EPHX1, Hadha, ICAM1, Maoa, Sox9, TPP1, Hsd17b4, IFNGR1, NCF2, Notch3, C1QB, HEXB, Vwf, CD14, TAP1, Cd44, ITGAM, ANXA1, TSPO, Pde3b, Ptgs1, RPL30, TNFRSF1A, Aebp1, Aldh7a1, Dars, S1PR1, Emp2, EMP3, BLOC1S1, Alcam, ALOX5AP, ATP6V1B2, CFB, Cd38, CTSC, Clu, HLA-DQB1, ID3, IL7R, Aco1, IRF1, Kcnk3, LAMB2, Lox, Lrp5, Ltb, Mdk, SLC3A2, MSN, NID1, GPNMB, SERPINF1, Prelp, SRGN, PSMA1, PSMA4, PSMC5, PTPRC, RARRES1, RNH1, CCL2, CCL21, Sdc1, SDC2, SH3BGRL, St6gal1, SEC62, Vim, ZFP36, DEK, Enc1, DLK1, Suclg2, SELENBP1, ATP6V0B, B2M, EFEMP1, FCER1G, FCGRT, Srebf1, UBE2L6, CD101, BNIP2, CD74, CNN2, DAP, Tgm2, ATP6V0D1, Cox7a2l, ARHGEF2, Ptges, PRDX6, Hmgn1, GNG5, LCN2, LGALS3BP, RBL2, SCAMP2, ARPC1B, SORBS3, Smad5, Man1a, HLA-DMA, Nsf, RRAS, SSR4, TNFAIP2, NEDD9, NPC2, Mthfs, PRPF8, POSTN, Adk, SSFA2, LAPTM5, TMED10, RAB31, ZFP36L2, Rp2, CNMD, FSTL1, CHMP5, CHMP2A, ISCU, Grin1, Bmp4, C1QA, ITM2B, LGALS1, TM4SF1, MCL1, LAPTM4A, Ppt1, RSU1, LAMP2, Maff, PEA15, St14, SHC1, STAT3, TYROBP, Bambi, OSTF1, Galnt1, CLIC4, Tmem176b, CD274, Hspb8, SERP1, Tmod3, SPOCK2, Rgl1, SAMHD1, Adar, APH1A, Gulp1, Gdpd2, Tmem100, SELENOS, Asah1, Mgst1, Syt13, Nkain4, Acss3, Ndnf, Rsph1, Clec14a, Fam213a, Card6, C1orf198, TMEM123, Wnk1, F11r, PLPP3, Mlc1, Acot7, SPTSSA, Cyp20a1, XKR7, Paqr6, Col4a4, Fuca1, ITGB2, SERPINA1, COL5A2, AK1, CD53, Adrb1, ANXA5, ARHGDIB, SERPINH1, Cd9, CD37, Slc16a1, TLR2, TAGLN2, CTSS, CD151, Cdh1, TRA2B, FBLN1, SLCO2B1, STAT1, Ak3, Dcn, IFIT1B, GLS, Fads1, EHD2, ITGB1, RNF187, MYL12A, AGAP3, Sec14l3, P4ha3, Fam183b, APOE, Ext1, Elf4, Sdc4, SPARC, ITM2A, FKBP9, C1QC, Pla2g4a, Sv2a, Arid1b, Pigp, SIL1, CTSH, TIMP1, A2m, PON3, Birc5, Btf3, Gcnt1, AQP4, Atp1b3, BTG1, CAPG, CD63, CNN3, Idh2, LUM, MRC1, PRKAR1A, PTPN12, RAD23B, SCP2, VAMP8, SNAP23, Pex14, STX8, GMFG, HDLBP, Map3k5, CD164, FBLN5, TXNIP, DBI, HSPA9, STT3A, SEC61G, ADD3, Slc39a1, Snx5, UBAP2L, ARL6IP1, C1orf43, Lap3, Slc38a7, RNF130, GPR84, Elovl5, CYB5R3, FCGR2A, Plcb3, CPE, Synj1, BST2, Trim25, SCARB2, Nek6, Sult2b1, Cdca7, MCEMP1, CCDC190, COL3A1, CAT, Ccna2, Chil1, CTSD, RAC2, TPT1, Ezr, 1600012H06Rik, AHNAK, C3, AQP1, CYBB, SERPINE1, Adh5, RPS24, Anxa4, DECR1, Sox2, Aldh1a2, Hsd17b10, NAPSA, PDIA3, ACTR3, RHOA, SLC15A3, CYBRD1, COL1A1, IQGAP1, SCD, GLIPR2, FAM107B, Cdc14a, LCP1, STOM, Cdhr4, Pygl, RPS6, Gpx8, CD52, YBX1, RPS14, Osbpl5, Prdx1, Pi4k2a, FKBP1A, RPL27, NPTN, Ube4b, Serpina3k, Atp1a3, Hpgds, AKR1B10, Lyz2, Ugp2, HP, CDC42, PTGES3, H2-Bl, GYPC, Gbp6, Pde4d, MS4A6A, RPS25, Cox6c, H3F3A, Bdh2, Me1, Myo5c, Hist1h2bc, IFITM3, CALD1, Iigp1	http://discovery.lifemapsc.com/in-vivo-development/lung
24.0634	AnatCompartment	Telencephalon	In vivo	Prenatal-PostNatal	Neural Tube	234	1836	Acadvl, Dpyd, Ednrb, Hadha, Maoa, Oat, Sox9, Hsd17b4, Notch3, Hexb, Il10rb, Chrna4, Pde3b, Ptgs1, Aldh7a1, Dars, Ecm2, Pax6, Alcam, Apod, Atp6v1b2, Bmp6, Cd38, Clu, Slc31a1, Eef1b2, F2r, Aco1, Kcnj6, Aff3, Lrp5, Mdk, Slc3a2, Pak1, Rbp1, Sh3bgrl, St6gal1, Ugdh, Vim, Pip4k2b, Enc1, Chst1, Dlk1, Suclg2, Nrp2, Sgpl1, Adcy3, Atp6v0b, Fads2, Bnip2, Ctbs, Rasal1, Atp6v0d1, Cox7a2l, Prdx6, Hmgn1, Pde1c, Smc4, Smad5, Man1a, Mc4r, Dscr3, Nsf, Nedd9, Mthfs, Adk, Sox21, Nsdhl, Grin1, Bmp4, Gabrb2, Itm2b, Nedd1, Ppt1, Vamp2, Notch2, Prrx1, Stat3, Ncdn, Ddah1, Mapk8ip2, Galnt1, Mageh1, Hspb8, Tmod3, Ube3c, Bicd2, Adar, Slc14a1, Cyp39a1, Pgpep1, Mgst1, Syt13, Cachd1, Nkain4, Kcnt1, Trp53inp1, Ireb2, Mboat7, Asrgl1, Lix1, Nuak2, Ntng2, 2310022B05Rik, Atcay, Tifa, Fam167a, Wnk1, Plpp3, Acot7, Slc39a12, Mmd2, Fam171b, Itgb8, Fuca1, Chrm4, Serpinh1, Slc16a1, Slc1a1, Bmpr1a, Tra2b, Slc1a5, Idh1, Smad1, Serpine2, Gadd45g, Ak3, Dcn, Ifit1, Wnt5b, Slc7a11, Gls, Fads1, Rgs8, Cyp26b1, Kcnj14, P4ha3, Apoe, Ext1, Elf4, Cdk5r1, Notch1, Zic4, Dnajb9, Sv2a, Arid1b, Nde1, Glis3, Hk2, Birc5, Btf3, Gcnt1, Cnn3, Rad23b, Trappc10, Tst, Fabp7, Ephb2, Pex14, Map3k5, Basp1, Txnip, Pipox, Slc39a1, Lap3, Agk, Erbin, Elovl5, Atp6v1g2, Plxdc2, Tmem47, Slc39a3, Trank1, Plcb3, Cpe, Map2k4, Synj1, Nek6, Sult2b1, Cdca7, Col3a1, Cat, Ccna2, Ctsd, Pld2, Ezr, Glud1, Ikzf1, Gnai3, Acss1, Igfbp5, Syne2, Tuba8, Slc15a2, Slc2a12, Adh5, Aldh1a3, Cyp2j6, Sox2, Hsd17b10, Fgfr1, Rps27l, Rbfox1, Scd1, Slc9a8, Abcg4, Cdc14a, Slc7a14, Cyp4f14, Iqsec1, Nrxn3, Grtp1, Kmt2d, Gpx8, Hs3st3b1, Hs3st3a1, Pip5k1a, Mtmr7, Prdx1, Scrt2, Pygb, Pi4k2a, Ube4b, Atp1a3, Hpgds, Prkaca, Ugp2, Pde4d, Snhg11, Cox6c, H3f3a, Hist1h2bc, Hmga2, Cd24a	http://discovery.lifemapsc.com/in-vivo-development/neural-tube/telencephalon
23.53	AnatCompartment	Pons	In vivo	Prenatal-PostNatal	Brain	122	1033	Ednrb, Chrna4, Vcam1, Aldh7a1, Id4, Pax6, Apod, Atp6v1b2, Bmp6, Runx1, Clu, Gfap, Mdk, Nptx1, Pak1, Ptprc, Ptprz1, Rbp1, Sfrp5, Sptan1, Thbs2, Vim, Doc2a, Enc1, Dlk1, Cdk5r2, B2m, Fcer1g, Rasal1, Pde1c, Gng5, Rest, Rasgrp1, Mc4r, Nsf, S100B, Npc2, Cnmd, Zic2, Gabrb2, Itm2b, Tgif1, Ier5, Notch2, Nsg1, NCDN, Cdc42ep4, Hspb8, PHYHIP, Slitrk3, CAMK2N1, INA, Syt13, Slc13a3, Ndnf, Lix1, Ntng2, Card6, Abhd3, Glce, Cmtm5, Prokr2, Ccsap, Fam171b, Esyt3, Plekhg1, PAQR6, Htr1a, Cacnb1, Chrm1, Chrm4, Maob, Sstr4, Serpinh1, Anxa2, Plk3, Gng10, Slc1a1, Cdh1, Klk8, Angpt2, Epha8, Lfng, Wnt5b, Hey2, Gls, Rgs8, Kcnj14, Cdc42bpg, Zic4, Sv2a, Gng12, Nnat, Sstr2, Btg1, Cd63, Dbi, RAB6B, Arl6ip1, ATP6V1G2, Phactr4, Cpe, Slc25a12, Prkcd, Igfbp5, Lrrtm2, Anxa4, Sox2, Kcnc4, Cacna1i, RBFOX1, Galr1, Slc7a14, Calca, Pygb, Serpina3c, Slc6a12, H2-D1, Snhg11, Cyp4v3, CYP46A1, Sort1	http://discovery.lifemapsc.com/in-vivo-development/brain/pons
23.4242	AnatCompartment	Bone Marrow	In vivo	Prenatal-PostNatal	Bone	232	1542	ACADVL, LYST, CYBA, HADHA, ICAM1, IL2RG, OAT, SPTB, TPP1, IFNGR1, NCF2, VWF, CD44, NCF4, ITGAM, ANXA1, TSPO, RPL30, RPS27, PLIN2, EMP3, BLOC1S1, ALOX5AP, CD48, CTSC, EEF1B2, FUT4, IRF1, MXD1, MAGOH, SLC3A2, MSN, PLEK, SRGN, PSMA1, PSMA4, PSMC5, PTPRC, RGS1, RNH1, SAFB, CCL2, SH3BGRL, SSB, SEC62, VIM, XRCC4, ZFP36, DEK, STX11, Nrp2, SELENBP1, ATP6V0B, B2M, FCER1G, FCGRT, SREBF1, SLC9A3R1, CYTIP, BNIP2, CD74, CNN2, ATP6V0D1, SYNGR1, ARHGEF2, PRDX6, CSF1R, FGR, GNG5, SMC4, LCN2, LCP2, LGALS3BP, ARPC1B, SSR4, C1D, IFI44, NPC2, PRPF8, LAPTM5, TMED10, RAB31, ZFP36L2, RNF139, SYF2, CHMP2A, DUS1L, ATG3, ISCU, ITM2B, LGALS1, MCL1, LAPTM4A, PPT1, RSU1, AGTRAP, CASP8, IER5, LAMP2, STAT3, TYROBP, HBP1, CLEC5A, SMARCAL1, GPR160, SUGP2, SZRD1, ADAR, APH1A, RBM7, RNF138, UBAP1, FAM53C, SASH3, ASAH1, MGST1, PLEKHF2, PLBD1, ZC3H12A, MIGA2, VPS18, TMEM123, PLD4, CRYBG1, TMEM173, ITGB2, CD53, ITGB7, ANXA5, ARHGDIB, CD37, TAGLN2, CPNE3, PLK3, CTSS, TRA2B, GLS, MAPK8IP3, ACAP1, FCHO1, BIN2, RNF187, MYL12A, FAM76B, ANKRD13D, WAS, RNASET2, STK17B, ITM2A, SUCO, SELENOT, APBB1IP, CTSH, TIMP1, GUSB, BTG1, CAPG, CD63, RAD23B, SCP2, UGCG, VAMP8, STX8, GMFG, HCLS1, HDLBP, BET1, CD164, ENPP1, TXNIP, DBI, HSPA9, MCM4, SEC61G, ADD3, UBAP2L, ARL6IP1, C1orf43, WDR74, RNF130, ELOVL5, Col22a1, LAIR1, BST2, TRIM25, CCDC88B, Aldh1l2, ITGAX, CAT, CTSD, HK3, RAC2, TPT1, EZR, GNA13, MYO1F, CYBB, RPS24, PIK3CG, WTAP, PDIA3, ACTR3, RHOA, SLC13A4, SLC15A3, IQGAP1, IFITM2, NIPSNAP3A, FAM107B, LCP1, STOM, SP110, PYGL, RPS6, KMT2D, YBX1, NINJ1, RPL9, RPS14, FKBP1A, RPL27, LYZ, CDC42, DNTTIP2, PTGES3, GYPC, PDE4D, MS4A6A, RPS4Y1, RPS25, H3F3A, IFITM3	http://discovery.lifemapsc.com/in-vivo-development/bone/bone-marrow
21.9664	OrganSystem	Gall Bladder	In vivo	Prenatal-PostNatal	Gall Bladder	245	1326	ACADVL, SERPING1, CYBA, EPHX1, HADHA, ICAM1, OAT, TPP1, HSD17B4, IFNGR1, C1QB, HEXB, CD14, IGFBP3, CD44, LTBP1, ANXA1, PLAT, RPL30, TNFRSF1A, PLIN2, AEBP1, ALDH7A1, DAB2, EMP3, BLOC1S1, ATF3, CTSC, CLU, COL16A1, F3, ID3, LAMB2, MDK, SLC3A2, MMP19, MSN, NID1, GPNMB, PCOLCE, SERPINF1, SRGN, PSMA1, PSMA4, PSMC5, PTPRC, RBP1, RNH1, CCL2, CCL21, SDC1, SDC2, SH3BGRL, SSB, SEC62, VIM, ZFP36, DEK, SELENBP1, ATP6V0B, B2M, EFEMP1, FCER1G, FCGRT, SREBF1, UBE2L6, SLC9A3R1, CD74, CNN2, DAP, ATP6V0D1, PRDX6, ISLR, LCN2, LGALS3BP, RBL2, SCAMP2, ARPC1B, SORBS3, MAN1A1, PLTP, SSR4, PRDX4, IFI44, NPC2, POSTN, FGL2, SSFA2, LAPTM5, TMED10, RAB31, ZFP36L2, CLDN10, FSTL1, SSR3, CHMP5, CHMP2A, ISCU, C1QA, ITM2B, LGALS1, TM4SF1, MCL1, LAPTM4A, PPT1, RSU1, TGIF1, FKBP10, LAMP2, PEA15, SHC1, STAT3, TYROBP, CLIC4, TMEM176B, SERP1, TMEM98, ADAR, SH3GLB1, APH1A, CPQ, SELENOS, TMEM176A, ASAH1, MGST1, TM9SF3, OLFML3, MBOAT7, TCEAL8, CCDC80, ANTXR1, TMEM123, SYNPO2, PLPP3, COMMD1, ZBTB38, FUCA1, CD53, ANXA5, ARHGDIB, SERPINH1, B4GALT1, CD9, TAGLN2, CTSS, CD151, CDH1, TRA2B, IDH1, FBLN1, STAT1, DCN, GLS, ITGB1, RNF187, MYL12A, APOE, SDC4, SPARC, RNASET2, FKBP9, C1QC, EFEMP2, SIL1, CTSH, TIMP1, HSPB6, FILIP1L, A2M, ATP1B3, BTG1, CD63, CNN3, LUM, PRKAR1A, RAD23B, SCP2, TST, VAMP8, STX8, GEM, HDLBP, CD164, FBLN5, TXNIP, DBI, HSPA9, STT3A, SEC61G, ADD3, SLC39A1, UBAP2L, ARL6IP1, C1orf43, LAP3, RNF130, ELOVL5, CYB5R3, FCGR2A, CPE, BST2, SCARB2, SULF1, COL3A1, CAT, CTSD, TPT1, EZR, IGFBP5, AHNAK, SERPINE1, RPS24, DECR1, WTAP, ACTR3, RHOA, FGFR1, CYBRD1, COL1A1, IQGAP1, FAM107B, LCP1, STOM, SORBS1, RPS6, YBX1, RPS14, PRDX1, FKBP1A, RPL27, NPTN, PLD1, LYZ, PRKACA, UGP2, CDC42, PTGES3, GYPC, PDK4, MS4A6A, RPS4Y1, RPS25, H3F3A, IFITM3, CALD1	http://discovery.lifemapsc.com/in-vivo-development/gall-bladder
21.8491	OrganSystem	Kidney	In vivo	Prenatal-PostNatal	Kidney	248	1947	ACADM, ACADVL, SERPING1, CAPN3, CYBA, EPHX1, HADHA, OAT, TCN2, TPP1, HSD17B4, HEXB, PCCB, IGFBP3, NQO2, Serpinf2, RPL30, VCAM1, PLIN2, ALDH7A1, DAB2, GATM, BLOC1S1, ATF3, ATP6V1B2, CTSC, CLU, EEF1B2, ID3, ACO1, LAMB2, SLC3A2, MSN, SRGN, PSMA1, PSMA4, PSMC5, RNH1, SALL1, CCL2, SDC1, SDC2, SH3BGRL, SEC62, VIM, ZFP36, GGH, SELENBP1, ATP6V0B, B2M, EIF2S1, EFEMP1, FCGRT, SLC9A3R1, CD74, Ctbs, DAP, ERBB2, ATP6V0D1, PRDX6, CEBPD, GNG5, SELENOP, LGALS3BP, ALDH6A1, SCAMP2, SORBS3, RIDA, MAN1A1, S100A1, SSR4, PRDX4, NPC2, MTHFS, FGL2, SSFA2, AFG3L2, TMED10, TMED5, CLDN10, PLA2G16, Sardh, SSR3, CHMP5, SYF2, CHMP2A, NIT2, DUS1L, Tpk1, ISCU, ITM2B, LGALS1, TM4SF1, MCL1, LAPTM4A, PPT1, LAMP2, PEA15, STAT3, DDAH1, TSPAN12, CLIC4, TMEM176B, KLF15, FAM162A, GPR160, SERP1, Tnfrsf21, APH1A, LACTB2, CPQ, SLC6A13, Pgpep1, TMEM176A, ASAH1, MGST1, TM9SF3, C5orf15, NKAIN4, SLC13A3, TCEAL8, HOGA1, TPRG1L, FAM213A, NPL, BICC1, TMEM123, WNK1, DERA, PLPP3, PREPL, ACOT7, GINM1, TMEM252, ADAMTS9, Col4a4, FUCA1, SERPINA1, MAOB, ANXA5, ARHGDIB, CD9, TAGLN2, RAB29, SLC1A1, CD151, TRA2B, IDH1, AK3, DCN, LFNG, GLS, Nphs2, DCXR, ITGB1, RNF187, MYL12A, ACSF2, Slc19a3, APOE, HMOX1, Mgat3, SDC4, SPARC, TUB, CTSH, TIMP1, A2M, Cubn, ENTPD5, ATP1B3, BTG1, CAPG, CD63, CNN3, EPHX2, LUM, PRKAR1A, RAD23B, SCP2, TST, VAMP8, STX8, HDLBP, CD164, FBLN5, TXNIP, DBI, HSPA9, Slc16a2, STT3A, PIPOX, SEC61G, ADD3, SNX5, ARL6IP1, C1orf43, LAP3, MFSD12, CYB5R3, CPE, BST2, SCARB2, ALDH9A1, CAT, CTSD, TPT1, EZR, GLUD1, HADH, IGFBP5, AHNAK, AQP1, RPS24, DECR1, Slc22a2, HSD17B10, NAPSA, PDIA3, ACTR3, RHOA, Slc16a4, FAM107B, STOM, CHTF8, GRTP1, RPS6, SLC7A7, YBX1, NINJ1, RPS14, PRDX1, FKBP1A, RPL27, NPTN, UGP2, CDC42, PTGES3, SLC6A12, PDK4, SLC16A12, CYP4V2, RPS4Y1, RPS25, H3F3A, BDH2, IFITM3, CALD1	http://discovery.lifemapsc.com/in-vivo-development/kidney
21.6043	OrganSystem	Testis	In vivo	Prenatal-PostNatal	Testis	281	3811	ACADM, ACADVL, FAS, SERPING1, Ephx1, HADHA, OAT, Sox9, Tcn2, C1QB, Adora3, RPL30, GATM, IGSF1, ATP6V1B2, CLU, COL16A1, Hapln1, Ednra, GNA15, Irf1, Aff3, LAMB2, SLC3A2, NEK3, SERPINF1, POLB, PSMA1, PSMA4, PSMA6, PSMA8, PSMC5, Ptprz1, Rbp1, RCN2, RNH1, Sh3bgrl, VIM, Xrcc4, Dnali1, Enc1, Gjb2, B2M, EIF2S1, SREBF1, MED7, CD74, ATP6V0D1, Arhgef2, Vamp3, PRDX6, Pde1c, S1pr3, Ppp1r3c, Rassf9, SMC4, LGALS3BP, LPP, RBL2, SCAMP2, Arpc1b, SORBS3, Mipep, SSR4, PRDX4, NPC2, PRPF8, Trim16, SSFA2, TMED10, Emilin1, PLA2G16, SSR3, RASSF8, RNF139, CHMP2A, DUS1L, ATG3, ISCU, Padi2, C1QA, ITM2B, Lgals1, MCL1, LAPTM4A, PTPN22, PRRX2, Cd2ap, MLF1, PEA15, SPA17, HBP1, Sugp2, MORC2, ADAR, SH3GLB1, LACTB2, RNF138, FAM53C, Pgpep1, SBNO1, Tmem100, SELENOS, NXT2, Olfml3, KCNK12, Tsc22d4, Kctd14, CMTM3, MBOAT7, CHPF, ASRGL1, PDGFD, Rsph1, Fbxo36, HINT3, Pex11g, FAM213A, Cfap52, DYNLRB2, Lrrc9, KATNAL1, C9orf24, TMEM123, WNK1, KLHDC3, Lix1l, DNAAF3, PACRG, Prokr2, Ubxn10, COMMD1, IGSF11, C19orf70, Mmd2, Itgb8, Lyrm7, Adamts9, TDRD6, Col4a4, AK1, ANXA5, DNAH9, Col9a3, SLC16A1, TSPAN6, TAGLN2, CD151, TRA2B, IDH1, DCN, Dhh, Kpna6, ITGB1, Cyp26b1, RNF187, MYL12A, Dnajc18, ANKRD13A, FAM76B, CRYBG3, APOE, SDC4, SPARC, LRP8, Nebl, BSCL2, Ttc12, Hmg20a, SIL1, Ccdc96, ATMIN, C9orf116, C4b, Nr6a1, TIMP1, A2M, PON3, Entpd5, ATP1B3, CD63, CNN3, LUM, PRKAR1A, PRKCI, Rad23b, SCP2, SNAP23, STX8, Gem, HDLBP, CD164, TXNIP, DBI, HSPA9, MCM4, Nid2, STT3A, MNS1, SEC61G, Rab3il1, ADD3, UBAP2L, ARL6IP1, C1orf43, LAP3, Reep2, CASC1, ELOVL5, NSMCE1, Poc1b, Serac1, SLC39A3, Iqub, Cep112, CYB5R3, CPE, Ly86, KDM5B, Cabyr, Cfap57, Col3a1, ALDH9A1, CTSD, TPT1, EZR, Kif3b, Acss1, FAM46C, SMOC1, Dhx40, Zfp629, FAM135B, RPS24, Anxa4, DECR1, PIK3CG, Sox2, ALDH1A2, PDIA3, ACTR3, HSPA2, RHOA, Osbpl10, NLGN2, Dhx58, Dnajb13, CLEC16A, Liph, DNAJC4, COL1A1, Glipr2, Adam19, CDC14A, Itpripl1, Cdhr4, FOXK1, SBF1, DIAPH3, RPS6, YBX1, RPS14, PRDX1, ATG4B, RPL27, NPTN, ARFGEF2, Tmsb15a, PRKACA, PTGES3, ACTL10, RPS4Y1, RPS25, NCAPH, H3F3A, Me1, SORT1, IFITM3, CCDC121, Zfp185, CALD1	http://discovery.lifemapsc.com/in-vivo-development/testis
21.0497	OrganSystem	Ovary	In vivo	Prenatal-PostNatal	Ovary	247	1725	ACADVL, FAS, SERPING1, EPHX1, HADHA, OAT, Tcn2, HSD17B4, HEXB, IGFBP3, Cd44, ANXA1, RPL30, TNFRSF1A, AEBP1, ALDH7A1, DARS, ECM2, EMP3, GATM, BLOC1S1, BMP6, C1R, C1S, Runx1, CLU, COL16A1, EEF1B2, F3, FOXO1, ID3, Aff3, LAMB2, MDK, SLC3A2, MSN, NID1, GPNMB, SERPINF1, PSMA1, PSMA4, PSMC5, Ptprz1, RARRES1, Rbp1, RNH1, SAFB, SALL1, SDC2, SH3BGRL, SSB, SEC62, VIM, ZFP36, DEK, PDLIM4, DLK1, NRP2, SELENBP1, ATP6V0E1, B2M, EFEMP1, FCGRT, SREBF1, UBE2L6, CD74, CNN2, DAP, MEOX1, SYNGR1, Vamp3, PRDX6, OMD, CEBPD, ISLR, LGALS3BP, RBL2, Rasgrp1, SORBS3, SMAD5, PDGFRL, PLTP, SSR4, PRDX4, NPC2, PRPF8, TMED10, ZFP36L2, Emilin1, PLA2G16, FSTL1, SSR3, CHMP5, SYF2, CHMP2A, ISCU, ITM2B, LGALS1, MCL1, LAPTM4A, PPT1, RSU1, TGIF1, FKBP10, LAMP2, PEA15, SHC1, CDC42EP4, HBP1, TMEM176B, FAM162A, SERP1, TMEM98, SZRD1, ADAR, APH1A, RBM7, CPQ, GULP1, TMEM100, TMEM176A, ASAH1, RNASE4, TM9SF3, OLFML3, Kctd14, NDNF, PDGFD, TCEAL8, LRFN1, ANTXR1, TMEM123, PLPP3, Lix1l, ADAMTSL3, AK1, MAOB, ANXA5, SERPINH1, EZH1, TSPAN6, TAGLN2, CD151, TRA2B, IDH1, FBLN1, DCN, Serpinb6b, DCXR, ITGB1, XKR8, RNF187, MYL12A, SEMA3D, APOE, HMOX1, MGAT3, Sparc, ITM2A, FKBP9, EFEMP2, WFIKKN2, C4A, CTSH, Nr6a1, TIMP1, HSPB6, FILIP1L, A2M, Ryr2, BTG1, CD63, CNN3, LUM, PRKAR1A, RAD23B, SCP2, STX8, HDLBP, SS18, MAP3K5, CD164, FBLN5, TXNIP, HSPA9, Slc16a2, Nid2, STT3A, SEC61G, SNX5, UBAP2L, ARL6IP1, C1orf43, RNF130, KAT2A, SLC8B1, OLFML1, CYB5R3, CPE, Ly86, BST2, SCARB2, RBFOX2, SPIDR, COL3A1, CTSD, TPT1, HADH, IGFBP5, SEPHS1, SYNE2, CPED1, AHNAK, C3, SERPINE1, RPS24, ALDH1A2, RHOA, FGFR1, Hsd17b11, CYBRD1, COL1A1, Grik3, Adam19, STOM, NRXN3, RPS6, YBX1, RPL9, Aox3, RPS14, PRDX1, FKBP1A, RPL27, NPTN, PRRC2B, AKR1B10, PRKACA, SIGLEC1, PTGES3, PRPS2, GYPC, PDK4, RPS25, H3F3A, IFITM3, CALD1	http://discovery.lifemapsc.com/in-vivo-development/ovary
20.7918	OrganSystem	Liver	In vivo	Prenatal-PostNatal	Liver	292	2256	Acadm, ACADVL, SERPING1, C2, CP, Cpt2, EPHX1, Hadha, ICAM1, Oat, Pros1, Pex5, SLC25A20, TPP1, HSD17B4, C1QB, HEXB, PCCB, Vwf, IL1B, CD14, IGFBP3, Tspo, Nqo2, Pde3b, Serpinf2, RPL30, TNFRSF1A, PLIN2, Aldh7a1, Dars, GATM, BLOC1S1, IGSF1, IL13RA1, Cxcl10, ATF3, Atp6v1b2, CFB, Cd48, CLU, Slc31a1, Aco1, IRF1, Itih2, Itpkb, Kcnn4, LAMB2, Mxd1, Mdk, Slc3a2, MSN, Nid1, Serpinf1, SRGN, PSMA1, PSMA4, PSMC5, RBP1, CCL2, SDC1, SDC2, ST6GAL1, SEC62, UGDH, Vim, ZFP36, Enc1, DLK1, Suclg2, GGH, SELENBP1, Gjb2, B2M, EIF2S1, FCER1G, FCGRT, LBP, Srebf1, Ube2l6, SLC9A3R1, FADS2, CD74, DAP, Etfdh, Tgm2, PRDX6, GNG5, SELENOP, LGALS3BP, ALDH6A1, SORBS3, Rida, MAN1A1, SSR4, PRDX4, Agpat2, NPC2, MTHFS, ADK, TMED10, TMED5, PLA2G16, Sardh, SSR3, CHMP2A, NIT2, ISCU, C1QA, ITM2B, LGALS1, MCL1, LAPTM4A, LAMP2, STAT3, TYROBP, Bambi, Galnt1, Tmem176b, FAM162A, SERP1, SS18L1, Slc14a1, Crlf3, APH1A, CYP39A1, Slc6a13, SNTB1, CMTM6, TMEM176A, MGST1, RNASE4, VKORC1, DERL1, PNPLA3, HOGA1, Pex11g, Fam213a, Tifa, TMEM123, DERA, PLPP3, PAQR9, COL4A4, SERPINA1, Maob, ANXA5, ARHGDIB, B4GALT1, Slc1a4, TSPAN6, TAGLN2, CTSS, CD151, Cdh1, Slc1a5, Idh1, SLCO2B1, Ak3, DCN, Nphs2, DCXR, Bin2, ITGB1, Igtp, RNF187, MYL12A, APOE, Elf4, Hmox1, SDC4, SPARC, C1QC, PXMP2, DNAJB9, PI4K2B, SIL1, ABCA9, Serpind1, C4A, CTSH, TIMP1, A2M, BTD, Cbs, Gusb, MTM1, PON3, Birc5, Btf3, BTG1, CD63, CNN3, Ephx2, LUM, PRKAR1A, RAD23B, SCP2, TST, VAMP8, HDLBP, Map3k5, CD164, ENPP1, Txnip, DBI, HSPA9, Slc16a2, STT3A, PIPOX, SEC61G, SLC43A3, ARL6IP1, C1orf43, Lap3, TMEM45A, RNF130, ELOVL5, DHRS1, CYB5R3, BST2, Trim25, SCARB2, Cdca7, C2orf72, COL3A1, ALDH9A1, Cat, Ccna2, CHI3L1, CTSD, Fli1, TPT1, Glud1, Hadh, Ikzf1, Acss1, Adipor2, C3, Cybb, SERPINE1, Aldh1a3, CYP2J2, RPS24, DECR1, FMO5, Aldh1a2, HSD17B10, PDIA3, ACTR3, RHOA, Fgfr1, Rps27l, PECR, Scd1, FAM107B, STOM, CYP4F12, Sorbs1, PYGL, RPS6, YBX1, SAR1B, RPS14, Pip5k1a, Prdx1, RPL27, Serpina3m, Hpgds, NAT2, Pld1, Lyz1, Ddi2, UGP2, HP, CDC42, PTGES3, SLC6A12, PDK4, Gramd1c, Tgtp2, Ctla2a, MS4A6A, CYP4V2, RPS4Y1, RPS25, H3F3A, Bdh2, Me1, Hist1h2bc, IFITM3, CALD1	http://discovery.lifemapsc.com/in-vivo-development/liver
20.5874	AnatCompartment	Amygdala	In vivo	Prenatal-PostNatal	Brain	112	1003	Csf2rb2, Chrna4, Id4, Pax6, Apod, Atp6v1b2, Clu, Gfap, Id3, Mdk, Nptx1, Pak1, Ptprc, Ptprz1, Rbp1, Sfrp5, Sptan1, Thbs2, Vim, Doc2a, Enc1, Dlk1, Cdk5r2, B2m, Rasal1, Pde1c, Pla2g7, Rest, Rasgrp1, Mc4r, Nsf, Npc2, Cnmd, Zic2, Gabrb2, Itm2b, Tgif1, Ier5, Notch2, Nsg1, Cdc42ep4, Hspb8, Mfn2, Slitrk3, CAMK2N1, Syt13, Ndnf, Lix1, Ntng2, Card6, Abhd3, Glce, Prokr2, Ccsap, Fam171b, Esyt3, Plekhg1, Htr1a, Cacnb1, Chrm1, Chrm4, Maob, Sstr4, Arhgdib, Serpinh1, Anxa2, Plk3, Gng10, Slc1a1, Cdh1, Klk8, Angpt2, Epha8, Lfng, Wnt5b, Hey2, Gls, Rgs8, CDK5R1, Notch1, Sv2a, Gng12, Nnat, Sstr2, Btg1, Dbi, Arl6ip1, Cpe, Slc25a12, TUBB2B, Ccna2, Prkcd, Igfbp5, Lrrtm2, Sox2, Kcnc4, Fgfr1, Cacna1i, Galr1, Slc7a14, Calca, Pygb, Serpina3c, ATP1A3, EEF1A2, Slc6a12, H2-D1, Snhg11, Rpl31, Cyp4v3, CYP46A1, Sort1	http://discovery.lifemapsc.com/in-vivo-development/brain/amygdala
20.5862	AnatCompartment	Striatum	In vivo	Prenatal-PostNatal	Brain	137	1139	Dpyd, Hadha, Oat, Sox9, Hsd17b4, Notch3, Chrna4, Aldh7a1, Dars, Id4, Pax6, Apod, Atp6v1b2, Clu, Aco1, Mdk, Nptx1, Pak1, Ptprc, Rbp1, St6gal1, Sptan1, Vim, Enc1, Dlk1, Adcy3, B2m, Rasal1, Pde1c, Pla2g7, Gng5, Smc4, Rasgrp1, Smad5, Man1a, Npc2, Adk, Fstl1, Zic2, Gabrb2, Ppt1, Tgif1, Ier5, Nsg1, Cdc42ep4, Ddah1, St8sia3, Galnt1, Hspb8, Tmod3, Mfn2, Slitrk3, Cyp39a1, Syt13, Nkain4, Ndnf, Asrgl1, Lix1, Card6, Plpp3, Acot7, Cmtm5, Prokr2, Ccsap, Plekhg1, Fuca1, Htr1a, Chrm1, Chrm4, Serpinh1, Slc16a1, Anxa2, Plk3, Gng10, Slc1a1, Idh1, Gadd45g, Ak3, Epha8, Lfng, Fads1, Cyp26b1, P4ha3, Cdk5r1, Notch1, Sv2a, Nnat, Hk2, Sstr2, Birc5, Btf3, Gcnt1, Btg1, Tst, Slc39a1, Arl6ip1, Agk, Elovl5, Slc39a3, Plcb3, Cpe, Slc25a12, Synj1, Nek6, Sult2b1, Cdca7, Ccna2, Ezr, Glud1, Ikzf1, Acss1, Igfbp5, Slc15a2, Slc2a12, Sox2, Hsd17b10, Fgfr1, Cacna1i, Galr1, Scd1, Slc9a8, Slc7a14, Kmt2d, Calca, Pip5k1a, Mtmr7, Prdx1, Pygb, Pi4k2a, Ube4b, Hpgds, Ugp2, Slc6a12, Rpl31, Cyp4v3, Cox6c, Hist1h2bc	http://discovery.lifemapsc.com/in-vivo-development/brain/striatum
18.8264	OrganSystem	Adrenal Gland	In vivo	Prenatal-PostNatal	Adrenal Gland	244	1640	Acadm, ACADVL, SERPING1, Cpt2, EPHX1, Hadha, Maoa, OAT, TPP1, HSD17B4, IFNGR1, C1QB, HEXB, PCCB, CD14, Il10rb, ANXA1, Tspo, NQO2, RPL30, TNFRSF1A, PLIN2, AEBP1, ALDH7A1, DAB2, BLOC1S1, ATF3, ATP6V1B2, CTSC, CHGB, Clu, Slc31a1, EEF1B2, KCNK3, Aff3, LAMB2, Lrp5, SLC3A2, MSN, SERPINF1, SRGN, PSMA1, PSMA4, PSMC5, RARRES2, RBP1, RNH1, CCL2, SH3BGRL, St6gal1, SSB, SEC62, Vim, ZFP36, Enc1, Dlk1, Suclg2, ATP6V0B, B2M, EFEMP1, FCER1G, FCGRT, SREBF1, FADS2, CD74, DAP, Etfdh, ATP6V0D1, Cyp7b1, Ptges, PRDX6, LGALS3BP, MAN1A1, Nsf, PLTP, SSR4, PRDX4, Agpat2, NPC2, PRPF8, LAPTM5, TMED10, TMED5, RAB31, ZFP36L2, FSTL1, SSR3, CHMP5, SYF2, CHMP2A, ISCU, C1QA, ITM2B, LGALS1, TM4SF1, MCL1, LAPTM4A, PPT1, LAMP2, PEA15, SHC1, STAT3, TYROBP, HBP1, TSPAN12, QPCT, CLIC4, Mageh1, Hspb8, FAM162A, SERP1, APH1A, SNTB1, SELENOS, LRRC59, ASAH1, Mgst1, TM9SF3, MFSD1, MBOAT7, PDGFD, Lix1, TCEAL8, ANTXR1, TMEM123, PREPL, SPTSSA, COMMD1, ZBTB38, AK1, ANXA5, ARHGDIB, CD9, TAGLN2, CD151, TRA2B, Idh1, FBLN1, Ak3, DCN, Serpinb6b, GLS, Fads1, ABCF3, ITGB1, RNF187, MYL12A, ACSF2, APOE, SDC4, SPARC, Rnaset2a, C1QC, BSCL2, Pla2g4a, DNAJB9, Sv2a, SIL1, C4A, CTSH, TIMP1, HSPB6, A2m, ATP1B3, BTG1, CD63, CNN3, EPHX2, LUM, PRKAR1A, RAD23B, SCP2, Tst, UGCG, STX8, Gem, HDLBP, SS18, CD164, FBLN5, Txnip, DBI, HSPA9, STT3A, SEC61G, SNX5, UBAP2L, ARL6IP1, C1orf43, KAT2A, ELOVL5, CYB5R3, Plcb3, Cpe, Synj1, BST2, Trim25, SCARB2, ALDH9A1, CAT, CTSD, TPT1, EZR, GLUD1, Hadh, ADIPOR2, IGFBP5, Cyp1b1, SERPINE1, Adh5, RPS24, DECR1, Aldh1a2, HSD17B10, PDIA3, ACTR3, RHOA, CYBRD1, IQGAP1, SCD, PGM5, STOM, RPS6, Gpx8, YBX1, NINJ1, RPS14, PRDX1, FKBP1A, RPL27, NPTN, Akr1b8, EEF1A2, PRKACA, Ugp2, CDC42, PTGES3, PDK4, MS4A6A, RPS25, H3F3A, ME1, IFITM3, CALD1	http://discovery.lifemapsc.com/in-vivo-development/adrenal-gland
18.7228	OrganSystem	Colon	In vivo	Prenatal-PostNatal	Colon	216	1667	ACADM, ACADVL, SERPING1, CYBA, EPHX1, HADHA, IL2RG, OAT, HSD17B4, IFNGR1, C1QB, HEXB, CD44, ANXA1, TSPO, RPL30, TNFRSF1A, BLOC1S1, APOBEC1, CTSC, CLU, EEF1B2, ID3, MAGOH, MDK, OAS1, SRGN, PSMA1, PSMA4, PSMC5, RARRES1, RNH1, CCL2, SDC1, SH3BGRL, SEC62, UGDH, VIM, ZFP36, SUCLG2, IL1RL2, SELENBP1, ATP6V0B, B2M, EIF2S1, EFEMP1, FCGRT, SLC9A3R1, CD74, DAP, ERBB2, ATP6V0D1, PRDX6, GNG5, GPR35, LCN2, LGALS3BP, SCAMP2, ARPC1B, SSR4, NPC2, POSTN, SSFA2, LAPTM5, AFG3L2, TMED10, ZFP36L2, FSTL1, SSR3, CHMP5, SYF2, CHMP2A, DUS1L, ISCU, TMED3, PADI2, BMP4, C1QA, ITM2B, LGALS1, MCL1, LAPTM4A, RSU1, ST14, STAT3, CREB3L1, DDAH1, GALNT1, CLIC4, TMEM176B, FAM162A, GPR160, NAAA, SERP1, TMEM98, ADAR, SH3GLB1, APH1A, RAB20, SELENOS, TMEM176A, LRRC59, ASAH1, MGST1, TM9SF3, SLC6A20, SQOR, GALNT12, SNX22, PLBD1, PNPLA3, CCDC80, Hid1, ABHD3, TMEM123, F11R, DERA, HECTD3, ZBTB38, FUCA1, ITGA6, ANXA5, ARHGDIB, CD9, TAGLN2, CTSS, CD151, CDH1, TRA2B, IDH1, FBLN1, DCN, DCXR, ITGB1, RNF187, MYL12A, Sft2d2, APOE, SDC4, SPARC, C1QC, CTSH, A2M, CASP6, ATP1B3, BTG1, CAPG, CD63, CNN3, EPHX2, LUM, PRKAR1A, RAD23B, SCP2, TST, VAMP8, SNAP23, EPHB2, STX8, HDLBP, CD164, TXNIP, DBI, HSPA9, STT3A, SEC61G, ADD3, SNX5, ARL6IP1, C1orf43, LAP3, CYB5R3, CPE, SCARB2, COL3A1, ALDH9A1, CAT, CTSD, TPT1, EZR, CA7, HADH, IGFBP5, Wdr44, AHNAK, RPS24, DECR1, PDIA3, ACTR3, RHOA, LIPH, COL1A1, Galnt4, IQGAP1, FAM107B, Aim2, RPS6, YBX1, RPS14, SLC25A24, PRDX1, PYGB, FKBP1A, RPL27, NPTN, AKR1B10, LYZ, UGP2, CDC42, PTGES3, MS4A6A, RPS4Y1, RPS25, H3F3A, IFITM3, CALD1	http://discovery.lifemapsc.com/in-vivo-development/colon
18.6434	OrganSystem	Esophagus	In vivo	Prenatal-PostNatal	Esophagus	226	1457	ACADM, ACADVL, SERPING1, EPHX1, HADHA, OAT, TGM1, GM2A, HSD17B4, IFNGR1, C1QB, CD44, ANXA1, TSPO, PTGS1, RPL30, TNFRSF1A, AEBP1, ALDH7A1, DARS, BLOC1S1, IL13RA1, IL18, ATF3, CTSC, CLU, EEF1B2, F3, LAMB2, MXD1, SLC3A2, MSN, GPNMB, SERPINF1, SRGN, PSMA1, PSMA4, PSMC5, RNH1, CCL2, CCL21, SDC1, SDC2, SH3BGRL, UGDH, VIM, ZFP36, DEK, TCAP, GJB2, ATP6V0B, B2M, EIF2S1, EFEMP1, FCGRT, RRAD, SREBF1, SLC9A3R1, CD74, CNN2, DAP, ERBB2, ATP6V0D1, PRDX6, FGFBP1, PPP1R3C, LCN2, LGALS3BP, LPP, SCAMP2, PLIN3, PLTP, S100A1, SSR4, NPC2, TRIM16, ADK, TMED10, RAB31, ZFP36L2, FSTL1, CHMP5, CHMP2A, ISCU, TMED3, C1QA, ITM2B, LGALS1, TM4SF1, MCL1, LAPTM4A, RSU1, LAMP2, PEA15, SHC1, STAT3, HBP1, OSTF1, GALNT1, CLIC4, HSPB8, FAM162A, SERP1, TMOD3, MFN2, SZRD1, SH3GLB1, APH1A, CPQ, TMEM40, ASAH1, MGST1, TM9SF3, SQOR, PLBD1, TPRG1L, CCDC80, FAM213A, TMEM123, WNK1, F11R, DERA, SYNPO2, PLPP3, COMMD1, CRYBG1, AK1, ANXA5, ARHGDIB, CD9, TAGLN2, CPNE3, CD151, CDH1, TRA2B, IDH1, FBLN1, KLK8, DCN, ITGB1, RNF187, MYL12A, GDPD3, SDC4, SPARC, SIL1, CTSH, TIMP1, HSPB6, FILIP1L, A2M, ATP1B3, BTG1, CAPG, CD63, CNN3, LUM, PRKAR1A, RAD23B, SCP2, VAMP8, B4GALT4, STX8, GEM, HDLBP, CD164, TXNIP, DBI, HSPA9, STT3A, EYA2, SEC61G, ADD3, UBAP2L, ARL6IP1, C1orf43, TES, RAPGEFL1, PHACTR4, DHRS1, CYB5R3, CPE, SCARB2, SULT2B1, TTC9, COL3A1, ALDH9A1, CTSD, TPT1, EZR, CSK, GNAI3, IGFBP5, AHNAK, RPS24, DECR1, HSD17B10, ACTR3, RHOA, CYBRD1, COL1A1, IQGAP1, PGM5, STOM, SORBS1, CHTF8, RPS6, YBX1, RPS14, PRDX1, PYGB, FKBP1A, RPL27, NPTN, PLD1, LYZ, PRKACA, UGP2, CDC42, PTGES3, PDK4, RPS4Y1, RPS25, H3F3A, IFITM3, CALD1	http://discovery.lifemapsc.com/in-vivo-development/esophagus
18.5926	OrganSystem	Thyroid	In vivo	Prenatal-PostNatal	Thyroid	211	1711	ACADM, ACADVL, SERPING1, EPHX1, HADHA, MAOA, OAT, TPP1, HSD17B4, IFNGR1, HEXB, CD44, ANXA1, RPL30, ALDH7A1, DARS, GATM, BLOC1S1, ID4, ALCAM, ATF3, CLU, ID3, LAMB2, SLC3A2, MMP19, MSN, SRGN, PSMA1, PSMA4, PSMC5, RNH1, CCL21, SDC2, SH3BGRL, ST6GAL1, SSB, SEC62, DNAJC3, VIM, ZFP36, DEK, SELENBP1, ATP6V0B, B2M, EFEMP1, FCGRT, CD74, CNN2, DAP, ATP6V0D1, PRDX6, LGALS3BP, RBL2, SCAMP2, PDGFRL, S100A1, SSR4, NPC2, PRPF8, ADK, SSFA2, TMED10, ZFP36L2, SSR3, CHMP5, SYF2, CHMP2A, ISCU, ALG5, TMED3, ITM2B, LGALS1, MCL1, LAPTM4A, PPT1, RSU1, TGIF1, LAMP2, PEA15, SHC1, STAT3, HBP1, SERP1, MFN2, ADAR, APH1A, CPQ, SNTB1, CMTM6, SELENOS, ASAH1, MGST1, TM9SF3, C5orf15, FBLN7, C2orf40, TCEAL8, FAM213A, AFAP1L2, TMEM123, FAM167A, F11R, DERA, PLPP3, PREPL, NT5DC1, GINM1, COMMD1, FUCA1, COL5A2, AK1, ANXA5, ARHGDIB, B4GALT1, CD9, COL9A3, TAGLN2, CPNE3, CD151, CDH1, TRA2B, DCN, ITGB1, RNF187, MYL12A, ACSF2, HEATR5B, HHEX, SPARC, RNASET2, ITM2A, NEBL, DNAJB9, CRELD1, SIL1, C4A, CTSH, TIMP1, A2M, FLNC, CAPG, CD63, CNN3, PRKAR1A, RAD23B, SCP2, VAMP8, STX8, HDLBP, SS18, CD164, TXNIP, DBI, HSPA9, NID2, STT3A, SEC61G, ADD3, SLC43A3, SNX5, UBAP2L, ARL6IP1, C1orf43, TES, NSMCE1, CEP104, TMED7, CYB5R3, CPE, SCARB2, COL3A1, SLC11A2, ALDH9A1, CAT, DOCK1, CTSD, TPT1, EZR, IGFBP5, RPS24, DECR1, HSD17B10, PDIA3, HSPG2, ACTR3, RHOA, CYBRD1, COL1A1, IQGAP1, STOM, CHTF8, RPS6, YBX1, NINJ1, RPS14, PRDX1, MAGT1, FKBP1A, RPL27, NPTN, PRKACA, UGP2, CDC42, PTGES3, PDK4, RPL31, RPS25, H3F3A, IFITM3, CALD1	http://discovery.lifemapsc.com/in-vivo-development/thyroid
18.5861	AnatCompartment	Metencephalic Basal Plate	In vivo	Prenatal	Neural Tube	172	1215	Acadm, Acadvl, Cp, Ednrb, Hadha, Maoa, Oat, Sox9, Tpp1, Notch3, Il10rb, Chrna4, Dars, Emp2, Pax6, Acp2, Alcam, Atp6v1b2, Cd38, Clu, Aco1, Aff3, Lrp5, Mdk, Slc3a2, Nid1, Nptx1, Pak1, Sall1, St6gal1, Vim, Enc1, Dlk1, Srebf1, Ctbs, Erbb2, Prdx6, Pde1c, Pla2g7, Smc4, Lamp1, Aldh6a1, Man1a, S100b, Nedd9, Fstl1, Nsdhl, Grin1, Bmp4, Gabrb2, Ppt1, Prrx2, Vamp2, Notch2, Stat3, Mapk8ip2, Qpct, Galnt1, Tmem176b, Mageh1, Tmod3, Ube3c, Bicd2, Tecpr1, Adar, Slc14a1, Plce1, Pgpep1, Asah1, Mgst1, Syt13, Cachd1, Nkain4, Kcnt1, Trp53inp1, Mboat7, Ndnf, Asrgl1, Rsph1, Lix1, Npl, Nuak2, Ntng2, Tifa, Fam167a, Wnk1, Plpp3, Pgghg, Slc39a12, Mmd2, Itgb8, Fuca1, Cd9, Bmpr1a, Idh1, Serpine2, Gadd45g, Ak3, Dcn, Gls, Fads1, Cyp26b1, P4ha3, Apoe, Ext1, Rnaset2a, Cdk5r1, Notch1, Dnajb9, Sv2a, Arid1b, Pigp, Atp1b2, Hk2, Birc5, Aqp4, Trappc10, Tst, Fabp7, Ephb2, Pipox, Slc39a1, Lap3, Agk, Hdac8, Elovl5, Atp6v1g2, Plxdc2, Tmem47, Slc39a3, Dnajc16, Gsap, Trank1, Plcb3, Cpe, Map2k4, Synj1, Nek6, Sult2b1, Cdca7, Pld2, Ezr, Glud1, Ikzf1, Acss1, Slc15a2, Smoc1, Slc2a12, Aldh1a3, Cyp2j6, Sox2, Fgfr1, Mapkbp1, Rps27l, Rbfox1, Cdc14a, Cyp4f14, Nrxn3, Pygl, Gpx8, Hs3st3a1, Prdx1, Pygb, Ddo, Ube4b, Serpina3m, Prkaca, Pde4d, Snhg11, Me1, Hist1h2bc, Cyp2j9	http://discovery.lifemapsc.com/in-vivo-development/neural-tube/metencephalic-basal-plate
17.6457	OrganSystem	Adipose	In vivo	Prenatal-PostNatal	Adipose	201	1215	ACADM, ACADVL, SERPING1, EPHX1, HADHA, HSD17B4, IFNGR1, C1QB, HEXB, VWF, IGFBP3, ANXA1, TSPO, NQO2, PDE3B, RPL30, TNFRSF1A, PLIN2, AEBP1, KLF9, ECM2, S1PR1, BLOC1S1, CLU, F3, ACO1, LAMB2, SLC3A2, MSN, NID1, GPNMB, PCOLCE, SERPINF1, SRGN, PSMA1, PSMA4, PSMC5, RNH1, SDC2, SH3BGRL, SSB, SEC62, VIM, ZFP36, SELENBP1, B2M, EFEMP1, FCGRT, SREBF1, BNIP2, CD74, PRDX6, LGALS3BP, ARPC1B, SORBS3, RIDA, MAN1A1, PLTP, RRAS, S100A1, S100B, SSR4, TESK1, AGPAT2, NPC2, POSTN, TMED10, ZFP36L2, PLA2G16, FSTL1, SSR3, SYF2, CHMP2A, DUS1L, ISCU, C1QA, ITM2B, LGALS1, TM4SF1, MCL1, LAPTM4A, RSU1, PEA15, PRRX1, SHC1, STAT3, HBP1, CLIC4, TNFRSF21, SH3GLB1, APH1A, ASAH1, MGST1, C1QTNF1, DERL1, C2orf40, CCDC80, FAM213A, WNK1, PLPP3, ITGA6, AK1, MAOB, ANXA5, ARHGDIB, SERPINH1, CD9, TAGLN2, CD151, TRA2B, SLC1A5, IDH1, FBLN1, DCN, EHD2, DCXR, ITGB1, RNF187, MYL12A, SLC19A3, APOE, SPARC, ITM2A, FKBP9, C1QC, EFEMP2, CTSH, TIMP1, HSPB6, A2M, BTG1, CD63, CNN3, LUM, PRKAR1A, RAD23B, SCP2, STX8, GMFG, HDLBP, CD164, FBLN5, TXNIP, DBI, HSPA9, SEC61G, ADD3, ARL6IP1, C1orf43, LAP3, RNF130, ELOVL5, CYB5R3, CPE, LAIR1, BST2, SCARB2, COL3A1, ALDH9A1, CAT, CTSD, TPT1, HADH, ADIPOR2, IGFBP5, CPED1, AHNAK, RPS24, DECR1, HSD17B10, PDIA3, HSPG2, ACTR3, RHOA, FGFR1, COPZ2, CYBRD1, COL1A1, IQGAP1, SCD, APCDD1, STOM, SORBS1, PYGL, RPS6, YBX1, RPS14, PRDX1, FKBP1A, RPL27, NPTN, PRKACA, UGP2, CDC42, PTGES3, GYPC, PDK4, RPS25, H3F3A, IFITM3, CALD1	http://discovery.lifemapsc.com/in-vivo-development/adipose
17.6307	Cell	Hematopoietic Stem Cells	In vivo	Prenatal-PostNatal	Blood	112	643	CP, Ifngr1, Ncf2, Vwf, Tap1, Klf9, Emp3, Id4, Il18, Alcam, Atf3, Bgn, Runx1, Cd1d1, Col16a1, H2-Ab1, Irf8, Aff3, Ltb, Serpinf1, Srgn, Psma8, Psmb9, Ptprc, Rbp1, Rgs1, Selplg, Uba7, Upp1, Fads2, Cytip, Cd74, Nmi, Csf1r, Lyl1, H2-DMa, S100a1, Trim16, Laptm5, Fstl1, Tm4sf1, Casp12, Stat3, DDAH1, Tmem176b, Zfp521, Wwtr1, Kank2, Tmem98, Arhgef26, Gulp1, Tmem176a, Zbp1, Prdm16, F11r, Pqlc3, Fam171b, Adamts9, RAVER2, Cd53, Ctss, Ak3, Plscr4, Fkbp9, Notch1, Apbb1ip, Ifih1, Usp53, Pard3b, Vdr, Tap2, Pon3, Vamp8, Gmfg, Slc2a10, Rab6b, GINS2, Plxdc2, Lair1, Slamf1, Ifi47, Ccdc122, Dock1, Yes1, Psmb8, Tbc1d9, Cyp2j6, Anxa4, Napsa, HACD1, Hsd17b11, Irgm2, Lcp1, Nlrc5, H2-Eb1, HPGDS, Serpina3g, Lyz2, H2-Aa, H2-D1, Gbp6, Pdk4, Slc16a12, Ctla2b, Cyp4v3, Myo5c, Hmga2, Cyp2j9, H19, Iigp1, Gbp8, Mir99ahg	http://discovery.lifemapsc.com/in-vivo-development/blood/hematopoietic-bone-marrow/hematopoietic-stem-cells
17.6091	OrganSystem	Uterus	In vivo	Prenatal-PostNatal	Uterus	213	1297	ACADVL, SERPING1, EPHX1, NDP, OAT, TPP1, HSD17B4, IFNGR1, HEXB, IGFBP3, CD44, LTBP1, ANXA1, PLAT, RPL30, TNFRSF1A, AEBP1, BLOC1S1, ATF3, CLU, COL16A1, EDNRA, EEF1B2, F3, ID3, KCNMA1, LAMB2, MDK, SLC3A2, MSN, NID1, GPNMB, PCOLCE, SERPINF1, SRGN, PSMA1, PSMA4, PSMC5, RBP1, RNH1, SAFB, CCL21, SDC2, SH3BGRL, SSB, SEC62, VIM, ZFP36, DEK, ATP6V0B, B2M, EFEMP1, FCGRT, FADS2, CD74, CNN2, DAP, GOLGA2, ATP6V0D1, PRDX6, ISLR, LGALS3BP, LPP, RBL2, ARPC1B, SORBS3, MRVI1, PLTP, RRAS, SSR4, PRDX4, NPC2, PRPF8, POSTN, TMED10, RAB31, ZFP36L2, FSTL1, SSR3, CHMP5, SYF2, CHMP2A, ISCU, ITM2B, LGALS1, TM4SF1, MCL1, LAPTM4A, PPT1, RSU1, TGIF1, FKBP10, LAMP2, PEA15, PRRX1, SHC1, STAT3, HBP1, CLIC4, HSPB8, TMEM98, SZRD1, ADAR, APH1A, CPQ, SCARA3, GULP1, ASAH1, TM9SF3, OLFML3, TWSG1, TCEAL8, CCDC80, FAM213A, ANTXR1, TMEM123, GBP5, SYNPO2, PLPP3, COMMD1, ZBTB38, ITGA6, MAOB, ANXA5, ARHGDIB, SERPINH1, DGKQ, CD9, TAGLN2, CD151, TRA2B, FBLN1, DCN, ITGB1, RNF187, MYL12A, APOE, SPARC, RNASET2, FKBP9, EFEMP2, IFIH1, SIL1, CTSH, TIMP1, HSPB6, FILIP1L, A2M, ATP1B3, BTG1, CD63, CNN3, LUM, PRKAR1A, RAD23B, SCP2, STX8, GEM, HDLBP, CD164, FBLN5, TXNIP, DBI, HSPA9, STT3A, SEC61G, UBAP2L, ARL6IP1, C1orf43, TES, TMEM47, CYB5R3, COL4A6, CPE, SCARB2, RBFOX2, COL3A1, CAT, CTSD, TPT1, HADH, IGFBP5, AHNAK, CYP1B1, RPS24, ALDH1A2, WTAP, PDIA3, ACTR3, RHOA, FGFR1, CYBRD1, COL1A1, IQGAP1, PGM5, STOM, SORBS1, RPS6, YBX1, RPS14, PRDX1, FKBP1A, RPL27, NPTN, LYZ, PRKACA, UGP2, CDC42, PTGES3, RPS25, H3F3A, IFITM3, CALD1	http://discovery.lifemapsc.com/in-vivo-development/uterus
17.5864	AnatCompartment	Hematopoietic Bone Marrow	In vivo	Prenatal-PostNatal	Blood	244	2063	ACADM, ACADVL, CYBA, HADHA, ICAM1, PEX5, RB1, SPTB, TPP1, NCF2, VWF, CD14, TAP1, CD44, LTBP1, NCF4, ITGAM, CCR2, ANXA1, PDE3B, PTGS1, DARS, IL13RA1, IL18, RUNX1, CD38, CEBPG, EDNRA, FUT4, HLA-DQB1, IRF8, ID3, KCNJ6, MXD1, MAGOH, MCM3, MSN, IRF4, NFKB2, NID1, PAK1, PAWR, SRGN, PRKD3, PSMA1, PSMC5, PTPRC, SAFB, SDC1, ADAM17, VIM, XRCC4, DEK, SKAP2, B2M, BYSL, EIF2S1, FCER1G, BNIP2, CD74, GOLGA2, SYNGR1, PTGES, CLOCK, PRDX6, LCK, SMC4, LCN2, LCP2, RBL2, REST, SCAMP2, PLIN3, MCM6, MRVI1, NSF, PCGF3, PRPF8, POSTN, FGL2, TMED10, RP2, DDX52, STXBP3, CHMP2A, ATG3, LGALS1, PPT1, PTPN22, AGTRAP, SAMD9L, LAMP2, MAFF, SHC1, STAT3, TYROBP, OSTF1, GALNT1, CLIC4, GPR160, LZTS3, CLCC1, WWTR1, SAMHD1, ADAR, AMDHD2, APH1A, RBM7, PLCE1, UBAP1, FAM53C, SELENOS, LRRC59, NXT2, PRDM5, TOLLIP, ASAH1, ZC3HAV1, ALPK3, ZNF277, P2RY12, DERL1, GTF3C6, FAM234B, UHRF1BP1L, WNK1, F11R, GLT1D1, UBXN10, ITGB8, PARP14, ITGB2, MAOB, ARHGDIB, B4GALT1, GLE1, KAT2B, CTSS, BMPR1A, CD151, TRA2B, FXR2, SLC1A5, STAT1, KPNA6, LIN7C, FADS1, BIN2, ITGB1, MYO1G, APOE, BTK, WAS, CD79A, HMOX1, SDC4, SPARC, NOTCH1, DNAJB9, HMG20A, APBB1IP, SIL1, TGS1, WFIKKN2, NFKBIE, FILIP1L, BIRC5, ATP1B3, CD63, PDPK1, RGS10, SCP2, RNF43, SNAP23, EZH2, DOCK2, HDLBP, HSPA9, MCM4, EYA2, LSM5, ADD3, AGK, HDAC8, ELOVL5, ATG16L1, SERAC1, TMED7, FCGR2A, IL2RB, LAIR1, SYNJ1, LY86, KDM5B, CLEC4A, RBFOX2, SETD1A, ALDH9A1, CAT, CCNA2, TPT1, CDKN2B, HADH, PRKCD, GNAI3, ACSS1, SYNE2, ERAP1, USP46, DHX40, NARF, CCDC146, TLR9, WTAP, PDIA3, NXN, ANKRD11, PECR, ZNF609, CD27, IQGAP1, PTPN18, CDC14A, TRIM5, LCP1, STOM, BCL3, SP110, FOXK1, PYGL, RPS6, YBX1, RPS14, PRDX1, ARFGEF2, LYZ, PARP4, SIGLEC1, PDK4, PDE4D, RPL31, NCAPH, H3F3A, HMGA2	http://discovery.lifemapsc.com/in-vivo-development/blood/hematopoietic-bone-marrow
17.525	BIDiffExpSet	Urinary Bladder	In vivo	PostNatal	Lower Urinary Tract	271	1440	ACADVL, SERPING1, CYBA, EPHX1, HADHA, IL2RG, OAT, TPP1, HSD17B4, IFNGR1, C1QB, HEXB, CD14, TAP1, IGFBP3, CD44, LTBP1, ANXA1, PLAT, PTGS1, RPL30, TNFRSF1A, AEBP1, DARS, EMP3, BLOC1S1, ATF3, CTSC, CLU, EEF1B2, F3, HLA-DQB1, ID3, LAMB2, MDK, SLC3A2, MSN, GPNMB, OAS1, PCOLCE, SERPINF1, SRGN, PSMA1, PSMA4, PSMC5, PTPRC, RARRES1, RNH1, CCL2, SDC1, SDC2, SH3BGRL, ST6GAL1, SSB, SEC62, VIM, ZFP36, DEK, SKAP2, ATP6V0B, B2M, EFEMP1, FCER1G, FCGRT, UBE2L6, BNIP2, CD74, CNN2, DAP, ATP6V0D1, PRDX6, GNG5, LCN2, LGALS3BP, LPP, RBL2, SCAMP2, ARPC1B, SORBS3, MAN1A1, PLTP, RRAS, SSR4, PRDX4, NPC2, PDPN, POSTN, FGL2, ADK, LAPTM5, TMED10, RAB31, ZFP36L2, FSTL1, SSR3, CHMP5, SYF2, CHMP2A, ISCU, TMED3, C1QA, ITM2B, LGALS1, TM4SF1, MCL1, LAPTM4A, PPT1, RSU1, TGIF1, LAMP2, PEA15, SHC1, STAT3, TYROBP, HBP1, OSTF1, GALNT1, CLIC4, TMEM176B, HSPB8, SERP1, TNFRSF21, SAMHD1, SZRD1, ADAR, SH3GLB1, APH1A, CPQ, CMTM6, SELENOS, TMEM176A, ASAH1, MGST1, TM9SF3, OLFML3, C5orf15, DERL1, MBOAT7, PLBD1, TCEAL8, CCDC80, FAM213A, ANTXR1, TMEM123, WNK1, F11R, SYNPO2, PLPP3, COMMD1, ZBTB38, FUCA1, ITGB2, CD53, ANXA5, ARHGDIB, SERPINH1, B4GALT1, CD9, CD37, TSPAN6, TAGLN2, CTSS, CD151, TRA2B, SLC1A5, IDH1, FBLN1, STAT1, DCN, ITGB1, RNF187, MYL12A, APOE, SDC4, SPARC, RNASET2, FKBP9, C1QC, EFEMP2, SIL1, CTSH, TIMP1, HSPB6, FILIP1L, A2M, ATP1B3, BTG1, CAPG, CD63, CNN3, LUM, PRKAR1A, RAD23B, SCP2, VAMP8, SNAP23, STX8, GMFG, GEM, HCLS1, HDLBP, CD164, FBLN5, TXNIP, DBI, HSPA9, STT3A, SEC61G, MYOF, ADD3, SLC39A1, SNX5, UBAP2L, ARL6IP1, C1orf43, TES, LAP3, RNF130, CYB5R3, FCGR2A, BST2, SCARB2, SULF1, COL3A1, CAT, CTSD, RAC2, TPT1, EZR, IGFBP5, AHNAK, CYBB, SERPINE1, RPS24, DECR1, WTAP, PDIA3, ACTR3, RHOA, FGFR1, ANKRD11, CYBRD1, COL1A1, IQGAP1, PGM5, FAM107B, LCP1, STOM, SORBS1, CHTF8, RPS6, YBX1, NINJ1, RPS14, PRDX1, PYGB, FKBP1A, RPL27, NPTN, LYZ, PRKACA, UGP2, CDC42, PTGES3, GYPC, MS4A6A, RPS4Y1, RPS25, H3F3A, IFITM3, CALD1	http://discovery.lifemapsc.com/gene-expression-signals/high-throughput/large-scale-dataset-human-protein-atlas-rna-sequencing-data/urinary-bladder
17.2906	OrganSystem	Prostate	In vivo	Prenatal-PostNatal	Prostate	206	1439	ACADVL, SERPING1, EPHX1, HADHA, MAOA, OAT, HSD17B4, HEXB, IGFBP3, CD44, ANXA1, TSPO, PTGFR, RPL30, AEBP1, ALDH7A1, BLOC1S1, ATF3, CLU, COL16A1, F3, ID3, Kcnk3, LAMB2, MDK, SLC3A2, SERPINF1, PSMA1, PSMA4, PSMC5, RNH1, CCL2, SDC1, SDC2, SH3BGRL, ST6GAL1, SSB, SEC62, VIM, ZFP36, DEK, TCAP, SELENBP1, ATP6V0B, B2M, EFEMP1, FCGRT, SREBF1, FADS2, CD74, CNN2, DAP, GOLGA2, PTGES, PRDX6, LGALS3BP, RBL2, SORBS3, RRAS, SSR4, PRDX4, NPC2, SSFA2, TMED10, ZFP36L2, FSTL1, SSR3, Stxbp3, CHMP5, CHMP2A, DUS1L, ISCU, TMED3, ITM2B, LGALS1, TM4SF1, MCL1, LAPTM4A, PPT1, PRRX2, AGTRAP, LAMP2, PEA15, STAT3, CLIC4, HSPB8, FAM162A, NAAA, SERP1, TMEM98, ARHGEF26, SLC14A1, APH1A, SELENOS, ASAH1, MGST1, TM9SF3, VWA1, TCEAL8, GTF3C6, CCDC80, FAM213A, TMEM123, SYNPO2, PLPP3, TDRD6, CHRM1, MAOB, ANXA5, CD9, TAGLN2, CD151, CDH1, TRA2B, SLC1A5, IDH1, FBLN1, DCN, WNT5B, DCXR, ITGB1, RNF187, MYL12A, SPARC, RNASET2, CTSH, TIMP1, HSPB6, A2M, FLNC, ATP1B3, BTG1, CAPG, CD63, CNN3, EPHX2, LUM, PRKAR1A, RAD23B, SCP2, VAMP8, SNAP23, STX8, HDLBP, CD164, BASP1, TXNIP, DBI, HSPA9, STT3A, SEC61G, UBAP2L, ARL6IP1, C1orf43, ELOVL5, TMED7, CYB5R3, CPE, SCARB2, SULT2B1, COL3A1, ALDH9A1, CAT, CTSD, TPT1, EZR, GLUD1, IKZF1, IGFBP5, SLC2A12, AHNAK, CYP1B1, ALDH1A3, RPS24, Dnase2a, PDIA3, ACTR3, RHOA, FGFR1, CYBRD1, KCNC2, COL1A1, IQGAP1, SCD, PGM5, LCP1, STOM, SORBS1, RPS6, YBX1, RPS14, PRDX1, PYGB, FKBP1A, RPL27, NPTN, UGP2, CDC42, PTGES3, RPL39, RPS4Y1, RPS25, H3F3A, HIST1H2BH, IFITM3, CALD1	http://discovery.lifemapsc.com/in-vivo-development/prostate
17.2704	BIDiffExpSet	Lymph Node	In vivo	PostNatal	Lymph	253	1406	ACADM, ACADVL, SERPING1, CYBA, HADHA, IL2RG, CIITA, TPP1, HSD17B4, IFNGR1, C1QB, HEXB, CD14, TAP1, IGFBP3, CD44, ANXA1, RPL30, VCAM1, CD40, DARS, EMP3, BLOC1S1, IL18, ALOX5AP, ATP6V1B2, CD48, CTSC, CLU, EEF1B2, HLA-DQB1, IRF8, IL7R, IRF1, MAGOH, MCM3, MSN, GPNMB, SERPINF1, PLEK, SRGN, PSMA1, PSMA4, PSMC5, PTPRC, RNH1, SAFB, CCL2, CCL21, SELPLG, SH3BGRL, ST6GAL1, SSB, SEC62, VIM, ZFP36, DEK, SKAP2, ATP6V0B, B2M, EIF2S1, FCER1G, FCGRT, UBE2L6, SLC9A3R1, CYTIP, RHOH, BNIP2, CD74, CNN2, DAP, ATP6V0D1, ARHGEF2, PRDX6, GNG5, NCKAP1L, SMC4, LCP2, LGALS3BP, RBL2, RNASE6, SCAMP2, ARPC1B, PLTP, SSR4, PRDX4, NPC2, PRPF8, FGL2, LAPTM5, TMED10, ZFP36L2, SSR3, CHMP5, SYF2, CHMP2A, DUS1L, ATG3, ISCU, C1QA, ITM2B, LGALS1, MCL1, LAPTM4A, PPT1, RSU1, CASP8, LAMP2, PEA15, STAT3, TYROBP, OSTF1, FGD2, TMEM176B, SERP1, SPOCK2, SAMHD1, NECAP2, SZRD1, ADAR, APH1A, CPQ, TMEM176A, SASH3, ASAH1, PLEKHF2, GSDMD, HVCN1, PIK3AP1, TMEM123, GBP5, WNK1, KLHL6, PGGHG, COMMD1, JAML, FUCA1, ITGB2, CD53, ANXA5, ARHGDIB, CD37, TAGLN2, CPNE3, CTSS, TRA2B, SLCO2B1, STAT1, DCN, GLS, ACAP1, BIN2, ITGB1, RNF187, MYL12A, ANKRD13A, APOE, BTK, WAS, CD79A, SPARC, RNASET2, STK17B, ITM2A, C1QC, DAPP1, SIL1, CTSH, TIMP1, A2M, BTG1, CAPG, CD63, CNN3, LUM, PRKAR1A, RAD23B, RGS10, SCP2, VAMP8, SNAP23, STX8, GMFG, DOCK2, HCLS1, HDLBP, CD164, BASP1, TXNIP, DBI, HSPA9, STT3A, SEC61G, LSM5, ADD3, SNX5, UBAP2L, ARL6IP1, C1orf43, TES, LAP3, ELOVL5, NSMCE1, CYB5R3, CPE, LAIR1, LY86, BST2, SLAMF6, COL3A1, CAT, CTSD, RAC2, TPT1, EZR, CSK, GNA13, IGFBP5, CYBB, RPS24, DECR1, HSD17B10, WTAP, PDIA3, ACTR3, RHOA, SLC15A3, COL1A1, CD27, IQGAP1, PTPN18, FAM107B, LCP1, STOM, SP110, CHTF8, RPS6, YBX1, RPS14, PRDX1, FKBP1A, RPL27, LYZ, UGP2, CDC42, PTGES3, GYPC, MS4A6A, RPS4Y1, RPS25, H3F3A, IFITM3, CALD1	http://discovery.lifemapsc.com/gene-expression-signals/high-throughput/large-scale-dataset-human-protein-atlas-rna-sequencing-data/lymph-node
16.733	OrganSystem	Stomach	In vivo	Prenatal-PostNatal	Stomach	195	1347	ACADM, ACADVL, SERPING1, CYBA, HADHA, OAT, HSD17B4, C1QB, HEXB, TAP1, IGFBP3, CD44, ANXA1, TSPO, RPL30, TNFRSF1A, GATM, BLOC1S1, IL18, APOBEC1, CTSC, CHGB, CLU, EEF1B2, HLA-DQB1, ID3, IRF1, KCNN4, LAMB2, MAGOH, MDK, SLC3A2, OAS1, SRGN, PSMA1, PSMA4, PSMC5, SDC1, SH3BGRL, SEC62, VIM, ZFP36, DEK, SELENBP1, ATP6V0B, B2M, EIF2S1, FCGRT, UBE2L6, SLC9A3R1, CD74, CEBPA, DAP, ATP6V0D1, PRDX6, FGFBP1, GNG5, LCN2, LGALS3BP, RBL2, SCAMP2, ARPC1B, SSR4, PRDX4, AGPAT2, NPC2, POSTN, SSFA2, LAPTM5, TMED10, ZFP36L2, SSR3, CHMP5, CHMP2A, DUS1L, ISCU, TMED3, C1QA, ITM2B, LGALS1, TM4SF1, MCL1, LAPTM4A, LAMP2, S100A6, CREB3L1, TMEM176B, FAM162A, SERP1, TNFRSF21, TMEM98, ADAR, APH1A, MCU, SELENOS, LRRC59, ASAH1, MGST1, TM9SF3, HID1, ABHD3, TMEM123, TIRAP, KCTD11, FUCA1, ITGA6, ANXA5, ARHGDIB, CD9, TAGLN2, CTSS, CD151, CDH1, TRA2B, IDH1, FBLN1, STAT1, DCN, SLC7A11, ITGB1, RNF187, MYL12A, APOE, CD79A, SDC4, SPARC, RNASET2, C1QC, CTSH, TIMP1, LRFN4, PARD6G, A2M, GCNT1, BTG1, CAPG, CD63, CNN3, LUM, PRKAR1A, RAD23B, SCP2, TST, VAMP8, STX8, HDLBP, CD164, TXNIP, DBI, HSPA9, STT3A, SEC61G, ADD3, UBAP2L, ARL6IP1, C1orf43, CYB5R3, CPE, BST2, SCARB2, COL3A1, CAT, CTSD, TPT1, EZR, IGFBP5, AHNAK, RPS24, DECR1, PDIA3, ACTR3, RHOA, COL1A1, IQGAP1, FAM107B, LCP1, NAPRT, ARHGEF16, RPS6, YBX1, RPS14, PRDX1, FKBP1A, RPL27, NPTN, LYZ, UGP2, CDC42, PTGES3, MS4A6A, RPS4Y1, RPS25, H3F3A, IFITM3, CALD1	http://discovery.lifemapsc.com/in-vivo-development/stomach
16.2553	BIDiffExpSet	Appendix	In vivo	PostNatal	Colon	245	1299	ACADVL, SERPING1, CYBA, HADHA, IL2RG, TPP1, CSF2RB, HSD17B4, IFNGR1, NCF2, C1QB, HEXB, CD14, TAP1, CD44, ANXA1, RPL30, TNFRSF1A, AEBP1, EMP3, BLOC1S1, ALOX5AP, ATF3, ATP6V1B2, CD48, CTSC, CLU, EEF1B2, HLA-DQB1, IRF8, IL7R, IRF1, SLC3A2, MMP19, MSN, NFKB2, PCOLCE, SERPINF1, PLEK, SRGN, PSMA1, PSMA4, PSMC5, PTPRC, RARRES1, RNH1, SAFB, CCL2, CCL21, SH3BGRL, ST6GAL1, SSB, SEC62, VIM, ZFP36, DEK, ATP6V0B, B2M, C3AR1, EIF2S1, EFEMP1, FCER1G, FCGRT, UBE2L6, CYTIP, BNIP2, CD74, CNN2, ATP6V0D1, PRDX6, FGR, GNG5, NCKAP1L, LCN2, LCP2, LGALS3BP, RBL2, SCAMP2, ARPC1B, PLTP, SSR4, PRDX4, NPC2, PRPF8, FGL2, LAPTM5, TMED10, ZFP36L2, FSTL1, SSR3, CHMP2A, DUS1L, ISCU, C1QA, ITM2B, LGALS1, MCL1, LAPTM4A, PPT1, RSU1, LAMP2, PEA15, SHC1, STAT3, TYROBP, OSTF1, FGD2, CLIC4, TMEM176B, SERP1, SAMHD1, NECAP2, SZRD1, ADAR, SH3GLB1, APH1A, CMTM6, SELENOS, TMEM176A, SASH3, ASAH1, MGST1, TM9SF3, SQOR, DERL1, MBOAT7, CCDC80, PIK3AP1, TMEM123, GBP5, SYNPO2, PGGHG, JAML, ITGB2, CD53, ANXA5, ARHGDIB, SERPINH1, CD9, CD37, HCK, TAGLN2, CTSS, CD151, TRA2B, FBLN1, GLIPR1, STAT1, DCN, GLS, ACAP1, ITGB1, RNF187, MYL12A, ANKRD13A, APOE, WAS, CD79A, SPARC, RNASET2, STK17B, C1QC, CTSH, TIMP1, FILIP1L, A2M, ATP1B3, BTG1, CAPG, CD63, CNN3, LUM, PRKAR1A, RAD23B, RGS10, SCP2, VAMP8, SNAP23, GMFG, HCLS1, HDLBP, CD164, BASP1, TXNIP, DBI, HSPA9, STT3A, SEC61G, ADD3, SNX5, UBAP2L, ARL6IP1, C1orf43, TES, LAP3, ELOVL5, CYB5R3, FCGR2A, LAIR1, BST2, SCARB2, COL3A1, ITGAX, CAT, CTSD, RAC2, TPT1, EZR, CSK, MYO1F, IGFBP5, CYBB, SERPINE1, RPS24, DECR1, WTAP, PDIA3, ACTR3, RHOA, SLC15A3, COL1A1, IQGAP1, PTPN18, FAM107B, LCP1, STOM, SP110, RPS6, YBX1, RPS14, PRDX1, FKBP1A, RPL27, NPTN, LYZ, PRKACA, UGP2, CDC42, PTGES3, MS4A6A, RPS4Y1, RPS25, H3F3A, IFITM3, CALD1	http://discovery.lifemapsc.com/gene-expression-signals/high-throughput/large-scale-dataset-human-protein-atlas-rna-sequencing-data/appendix
15.6982	OrganSystem	Brain	In vivo	Prenatal-PostNatal	Brain	94	839	Pex5, Hexb, CHRNA4, PTGDR, PAX6, Atp6v1b2, Chgb, GFAP, KCNJ6, NPTX1, Ptprz1, SNCB, DOC2A, Enc1, CDK5R2, SYNGR1, GPR37L1, Rasgrp1, NSF, Gdpd1, GRIN1, GABRB2, VAMP2, NSG1, NCDN, Mapk8ip2, PHYHIP, Slitrk3, Cand1, CAMK2N1, INA, MAGEE1, SEZ6L, UNC13A, PGBD5, LIX1, FAM234B, ATCAY, Prepl, MLC1, CMTM5, SLC39A12, Tmem252, TMEM151A, STXBP5L, PAQR6, HTR1A, CHRM1, Cdh1, ATRN, PACSIN1, NECAP1, Arhgap12, RGS8, ANKRD46, Hmox1, Cdk5r1, BSCL2, ZIC4, SV2A, Hmg20a, Nnat, PPP2R2C, AQP4, FABP7, Ppp2r5b, Slc2a10, ATP6V1G2, ZNF575, PTPRN, SYNJ1, TUBB2B, Frmpd2, TTC9, KIF3C, Plxna2, KALRN, Slc2a12, LRRTM2, CACNA1I, RBFOX1, KCNC2, Rusc1, PRMT8, SLC7A14, Coa5, NRXN3, MTMR7, ATP1A3, PRRT2, TMSB15A, EEF1A2, CDC42, CYP46A1	http://discovery.lifemapsc.com/in-vivo-development/brain
15.636	BIDiffExpSet	Midbrain	In vivo	PostNatal	Brain	124	1036	Ednrb, Sox9, Csf2rb2, Notch3, Chrna4, Vcam1, Aldh7a1, Id4, Pax6, Apod, Atp6v1b2, Bmp6, Clu, Gfap, Id3, Mdk, Nptx1, Pak1, Ptprc, Ptprz1, Rbp1, Sfrp5, Sptan1, Thbs2, Vim, Vipr2, Doc2a, Enc1, Dlk1, Cdk5r2, B2m, Fcer1g, Rasal1, Pde1c, Gng5, Rasgrp1, Mc4r, Nsf, Npc2, Cnmd, Zic2, Gabrb2, Itm2b, Tgif1, Ier5, Notch2, Nsg1, Stat3, Cdc42ep4, Galnt1, Hspb8, Mfn2, Slitrk3, Syt13, Slc13a3, Ndnf, Lix1, Ntng2, Card6, Abhd3, Glce, Cmtm5, Prokr2, Ccsap, Fam171b, Esyt3, Plekhg1, Htr1a, Cacnb1, Chrm1, Chrm4, Maob, Arhgdib, Serpinh1, Anxa2, Plk3, Gng10, Slc1a1, Cdh1, Klk8, Angpt2, Epha8, Lfng, Wnt5b, Hey2, Gls, Rgs8, Cdk5r1, Notch1, Zic4, Sv2a, Gng12, Nnat, Sstr2, Btg1, Fabp7, Dbi, Arl6ip1, Phactr4, Cpe, Slc25a12, Ccna2, Glud1, Igfbp5, Abhd4, Lrrtm2, Kcnc1, Anxa4, Sox2, Kcnc4, Fgfr1, Cacna1i, Galr1, Slc7a14, Calca, Pygb, Serpina3c, Slc6a12, H2-D1, Snhg11, Rpl31, Cyp4v3, Rps25, Sort1	http://discovery.lifemapsc.com/gene-expression-signals/high-throughput/large-scale-dataset-gensat/midbrain
15.5727	AnatCompartment	Foregut	In vivo	Prenatal	Gut Tube	199	1576	Acadm, Dpyd, Ednrb, Hadha, Maoa, Oat, Sox9, Notch3, Anxa1, Chrna4, Pde3b, Ptgdr, Ptgs1, Aebp1, Aldh7a1, Dars, Emp2, Emp3, Gatm, Ifit3, Alcam, Runx1, Cd38, Chgb, Clu, Slc31a1, F3, Fmod, Aco1, Aff3, Lox, Lrp5, Mdk, Nid1, Serpinf1, Sdc1, St6gal1, Sptan1, Tgfb2, Ugdh, Vim, Enc1, Dlk1, Suclg2, Gjb2, Adcy3, Srebf1, Erbb2, Cox7a2l, Ptges, Hmgn1, Pla2g7, Lpar4, Rassf9, Smc4, Lgals3bp, Rida, Smad5, Man1a, Dscr3, S100b, Nedd9, Agpat2, Npc2, Adk, Cldn10, Gdpd1, Bmp4, Gabrb2, Ppt1, Prrx2, Vamp2, Prrx1, St14, Mapk8ip2, Bambi, Galnt1, Tmem176b, Hspb8, Tmod3, Adar, Ina, Asah1, Mgst1, Syt13, Trp53inp1, Ndnf, Galnt12, Rsph1, Lix1, Fibin, S100a16, 1110017D15Rik, Atcay, Glce, Fam167a, Wnk1, F11r, Plpp3, Acot7, Fuca1, Maob, Cd9, Inpp4b, Bmpr1a, Cdh1, Slc1a5, Idh1, Fbln1, Ak3, Dcn, Ifit1, Wnt5b, Abcf3, Arhgap12, Cyp26b1, Fam76b, Apoe, Ext1, Elf4, Hhex, Sdc4, Cdk5r1, Pla2g4a, Dnajb9, Sv2a, Arid1b, Hmg20a, Rcsd1, Colec12, Nnat, Gusb, Hk2, Vdr, Birc5, Btf3, Flnc, Gcnt1, Aqp4, Capg, Idh2, Tst, B4galt4, Pex14, Gem, Map3k5, Ppp2r5b, Fbln5, Txnip, Slc16a2, Pipox, Slc39a1, Snx5, Lap3, Elovl5, Plcb3, Cpe, Trim25, Nek6, Sult2b1, Cdca7, Ccna2, Arf4, Ezr, Hadh, Acss1, Cyp1b1, Adh5, Aldh1a3, Cyp2j6, Sox2, Aldh1a2, Hsd17b10, Kdelr3, Fgfr1, Mapkbp1, Rps27l, Rusc1, Slc9a8, Apcdd1, Hs3st3a1, Pip5k1a, Mtmr7, Prdx1, Ddo, Pi4k2a, Ube4b, Atp1a3, Prkaca, Ugp2, Ctla2a, Snhg11, Gstt3, Cox6c, Bdh2, Hist1h2bc, Hmga2, Mt2, Iigp1	http://discovery.lifemapsc.com/in-vivo-development/gut-tube/foregut
15.4937	BIDiffExpSet	Olfactory Bulb	In vivo	PostNatal	Brain	126	1008	Sox9, Csf2rb2, Notch3, Chrna4, Aldh7a1, Id4, Pax6, Apod, Atp6v1b2, Bmp6, Runx1, Clu, Gfap, Id3, Mdk, Nptx1, Pak1, Ptprz1, Rbp1, Sfrp5, Sptan1, Thbs2, Vim, Vipr2, Doc2a, Enc1, Dlk1, Cdk5r2, B2m, Slc9a3r1, Rasal1, Pde1c, Pla2g7, Gng5, Rest, Rasgrp1, Mc4r, Nsf, Npc2, Zic2, Gabrb2, Itm2b, Tgif1, Ier5, Notch2, Nsg1, Stat3, Cdc42ep4, Galnt1, Hspb8, Slitrk3, Syt13, Slc13a3, Ndnf, Lix1, Ntng2, Card6, Abhd3, Glce, Cmtm5, Prokr2, Ccsap, Fam171b, Esyt3, Plekhg1, Htr1a, Cacnb1, Chrm1, Chrm4, Maob, Arhgdib, Serpinh1, Anxa2, Plk3, Gng10, Slc1a1, Bmpr1a, Cdh1, Angpt2, Epha8, Lfng, Wnt5b, Hey2, Gls, Rgs8, Cdc42bpg, Cdk5r1, Notch1, Zic4, Sv2a, Gng12, Nnat, Sstr2, Btg1, Cd63, Fabp7, Basp1, Dbi, Arl6ip1, Phactr4, Cpe, Slc25a12, Ccna2, Glud1, Prkcd, Igfbp5, Abhd4, Lrrtm2, Kcnc1, Anxa4, Sox2, Kcnc4, Fgfr1, Cacna1i, Galr1, Slc7a14, Calca, Pygb, Rps7, Slc6a12, Snhg11, Rpl31, Cyp4v3, Rps25, Lgals9, Sort1	http://discovery.lifemapsc.com/gene-expression-signals/high-throughput/large-scale-dataset-gensat/olfactory-bulb
15.4765	Cell	Granulocytes	In vivo	Prenatal-PostNatal	Blood	113	713	FAS, LYST, CSF2RB, NCF2, IL6R, IL1B, NCF4, ADORA3, Ptgs1, TNFRSF1A, IFIT3, IL13RA1, ALOX5AP, Ednra, IRF1, MXD1, POLB, TRIM21, DNAJC3, ULK1, BCL10, BCL2A1, Cebpa, CTBS, MRVI1, TNFAIP2, NEDD9, MTHFS, Pdpn, Rp2, STXBP3, CHMP2A, PADI2, ITM2B, MCL1, CASP8, LAMP2, STAT3, CHIC2, HBP1, QPCT, SBNO2, ADAR, SH3GLB1, UBAP1, FAM53C, RAB33B, Rab20, TMEM140, GPSM3, NUAK2, P2RY13, PARP9, NTNG2, ABHD3, TRERF1, F11R, GLT1D1, JAML, C16orf54, Plekhg1, CCR1, HCK, TAGLN2, Cpne3, GNG10, Bmpr1a, TLR6, MOSPD2, WDFY3, NECAP1, XKR8, GDPD3, UBR2, ANKRD13D, NCF1, RNASET2, NOTCH1, DDX58, NDE1, APBB1IP, IGSF6, PRKAR1A, Scp2, SEC14L1, GMFG, BASP1, ELOVL5, FCGR2A, EIF2AK2, MAP2K4, SYNJ1, ISG15, CAT, GNAI3, RIT1, MYO1F, Tuba8, CCDC146, Cybb, HIST1H1C, IFITM2, SLC22A4, BCL3, CYP4F12, SP110, PYGL, NINJ1, PAK2, SCRT2, CAMK1D, Parp4, GBP6	http://discovery.lifemapsc.com/in-vivo-development/blood/peripheral-blood/granulocytes
14.3185	AnatCompartment	Metanephros	In vivo	Prenatal-PostNatal	Kidney	131	979	Acadm, Acadvl, C2, Hadha, Oat, Sox9, Tcn2, Notch3, Ltbp1, Pde3b, Ptgs1, Aldh7a1, Cd38, Clu, Col16a1, Hapln1, Aco1, Kcnn4, Aff3, Lox, Lrp5, Mdk, Ptprz1, Rbp1, Sh3bgrl, St6gal1, Vim, Enc1, Suclg2, Mcm3ap, Cyp7b1, Hmgn1, Pla2g7, S1pr3, Ppp1r3c, Smc4, Aldh6a1, Arpc1b, Rida, Smad5, Man1a, Agpat2, Adk, Cldn10, Emilin1, Bmp4, Lgals1, Ppt1, Cd2ap, St14, Bambi, Tmem176b, Tmod3, Gulp1, Slc6a13, Tmem100, Mgst1, Olfml3, Nkain4, Lix1, Fam167a, F11r, Synpo2, Plpp3, Lix1l, Tcaf2, Itga6, Itgb7, Slc16a1, Bmpr1a, Cdh1, Idh1, Gadd45g, Ak3, Dcn, Rps6ka6, Nphs2, Cyp26b1, Ext1, Sparc, Rnaset2a, Pla2g4a, Btd, Birc5, Btf3, Entpd5, Gcnt1, Aqp4, Tst, Map3k5, Txnip, Nid2, Pipox, Tes, Lap3, Tmem45a, Plcb3, Ly86, Cdca7, Col3a1, Ezr, Glud1, Hadh, Syne2, Cped1, Cyp1b1, Aldh1a3, Cyp2j6, Aldh1a2, Hsd17b10, Napsa, Ddr2, Fgfr1, Rps27l, Adam19, Cdc14a, Pygl, Hs3st3b1, Hs3st3a1, Pip5k1a, Prdx1, Apobec3, Ube4b, Hpgds, Pld1, Akr1b8, Ugp2, Ms4a6b, Bdh2, Hist1h2bc, Iigp1	http://discovery.lifemapsc.com/in-vivo-development/kidney/metanephros
13.8833	AnatCompartment	Midbrain tegmentum	In vivo	Prenatal-PostNatal	Brain	128	902	Acadm, Acadvl, Hadha, Maoa, Oat, Sox9, Notch3, Il10rb, Bckdha, Chrna4, Dars, Pax6, Atp6v1b2, Cd38, Clu, Foxo1, Kcnj6, Aff3, Lrp5, Mdk, Pak1, Rdh5, St6gal1, Vim, Pip4k2b, Enc1, Dlk1, Adcy3, Srebf1, Fads2, Cox7a2l, Smc4, Aldh6a1, Smad5, Man1a, S100b, Nsdhl, Grin1, Bmp4, Gabrb2, Ppt1, Vamp2, Mapk8ip2, Galnt1, Tmem176b, Mageh1, Hspb8, Tmod3, Ube3c, Tecpr1, Adar, Plce1, Asah1, Mgst1, Syt13, Nkain4, Trp53inp1, Mboat7, Asrgl1, Lix1, Npl, Wnk1, Plpp3, Acot7, Pgghg, Slc39a12, Fuca1, Bmpr1a, Idh1, Gadd45g, Ak3, Gls, Fads1, Cyp26b1, P4ha3, Apoe, Ext1, Cdk5r1, Dnajb9, Sv2a, Arid1b, Atp1b2, Cbs, Tst, Ephb2, Pex14, Pipox, Slc39a1, Lap3, Agk, Elovl5, Atp6v1g2, Slc39a3, Dnajc16, Plcb3, Cpe, Map2k4, Synj1, Nek6, Sult2b1, Cdca7, Cat, Pld2, Ezr, Glud1, Acss1, Slc15a2, Slc2a12, Cyp2j6, Sox2, Hsd17b10, Fgfr1, Cyp4f14, Pygl, Kmt2d, Gpx8, Pip5k1a, Mtmr7, Prdx1, Pygb, Ddo, Pi4k2a, Ube4b, Prkaca, Pde4d, Cox6c, Me1, Cyp2j9	http://discovery.lifemapsc.com/in-vivo-development/brain/midbrain-tegmentum
12.9972	AnatCompartment	Diencephalon	In vivo	Prenatal-PostNatal	Neural Tube	122	981	Cp, Ednrb, Oat, Sox9, Hsd17b4, Notch3, Chrna4, Aldh7a1, Dars, Pax6, Clu, Eef1b2, Aco1, Kcnj6, Aff3, Mdk, Pak1, Rdh5, St6gal1, Vim, Enc1, Chst1, Dlk1, Suclg2, Nrp2, Adcy3, Srebf1, Fads2, Pde1c, S100b, Grin1, Bmp4, Gabrb2, Ppt1, Vamp2, Notch2, Prrx1, Ddah1, Mapk8ip2, Pycard, Galnt1, Tmem176b, Mageh1, Hspb8, Tmod3, Bicd2, Asah1, Mgst1, Syt13, Nkain4, Trp53inp1, Mboat7, Lix1, Atcay, Plpp3, Acot7, Slc39a12, Fuca1, Chrm4, Serpinh1, Idh1, Gadd45g, Ak3, Wnt5b, Gls, Rgs8, Cyp26b1, P4ha3, Ext1, Elf4, Hmox1, Cdk5r1, Zic4, Dnajb9, Sv2a, Atp1b2, Hk2, Birc5, Btf3, Prkci, Trappc10, Fabp7, Ephb2, Pex14, Txnip, Slc39a1, Lap3, Elovl5, Slc39a3, Plcb3, Cpe, Map2k4, Nek6, Cdca7, Ccna2, Ctsd, Ezr, Glud1, Acss1, Igfbp5, Syne2, Slc15a2, Slc2a12, Aldh1a3, Sox2, Fgfr1, Cdc14a, Slc7a14, Cyp4f14, Kmt2d, Gpx8, Plcd4, Pip5k1a, Prdx1, Scrt2, Ube4b, Atp1a3, Akr1b8, Ugp2, Pde4d, H3F3A, Hist1h2bc	http://discovery.lifemapsc.com/in-vivo-development/neural-tube/diencephalon
12.4652	Cell	Leydig Cells	In vivo	Prenatal-PostNatal	Testis	227	2089	ACADM, ACADVL, C2, CPT2, EPHX1, HADHA, OAT, PEX5, RB1, TPP1, HSD17B4, PCCB, TAP1, NQO2, PDE3B, DARS, DOK1, GTF2B, IL13RA1, CTSC, EDNRA, ID3, ACO1, IRF1, KCNJ6, MXD1, MSN, PAK1, PAWR, PSMA1, PSMC5, RBP1, SAFB, SSB, ADAM17, VIM, XRCC4, DNALI1, DEK, RIPK1, SELENBP1, OSMR, B2M, BYSL, CD101, BAG3, BNIP2, ETFDH, GOLGA2, PTGES, PRDX6, SMC4, LGALS3BP, ALDH6A1, RBL2, SCAMP2, PLIN3, MRVI1, NSF, PPP5C, S100A1, PRDX4, PRPF8, AFG3L2, TMED10, SARDH, NSDHL, CHMP2A, ATG3, Csf1, PPT1, PTPN22, AGTRAP, SAMD9L, LAMP2, MLF1, SHC1, SPA17, CREB3L1, ICOS, OSTF1, GALNT1, CLIC4, NAAA, LZTS3, ZHX2, ZZEF1, CLCC1, WWTR1, SAMHD1, ADAR, AMDHD2, APH1A, RNF138, PLCE1, UBAP1, HAUS2, SELENOS, LRRC59, PRDM5, TOLLIP, ASAH1, MGST1, ZC3HAV1, MCOLN1, ALPK3, SQOR, KCTD14, VKORC1, DERL1, ASRGL1, GTF3C6, FAM234B, WNK1, F11R, KLHDC3, ACOT7, GLT1D1, JADE1, ADAMTS9, PARP14, FUCA1, MAOB, SERPINH1, B4GALT1, GLE1, CD9, CLIP2, CTSS, BMPR1A, TRA2B, FXR2, IDH1, TMED1, KPNA6, FADS1, MAPK8IP3, WDFY3, DCXR, ITGB1, UBR2, APOE, SPARC, NOTCH1, DNAJB9, TTC12, HMG20A, APBB1IP, SIL1, WFIKKN2, NFKBIE, HSPB6, FILIP1L, FLNC, ATP1B3, CD63, EPHX2, PDPK1, PRKAR1A, RAD23B, SCP2, RNF43, TST, UGCG, PEX14, SS18, HSPA9, MCM4, MNS1, EYA2, ADD3, AGK, HDAC8, ELOVL5, P4HTM, SERAC1, CYB5R3, LY86, SCARB2, KDM5B, CABYR, ICOSLG, SETD1A, ALDH9A1, CTSD, PLD2, EZR, CDKN2B, HADH, PRKCD, GNAI3, ACSS1, ERAP1, STARD13, CCDC146, CYP1B1, TLR9, DECR1, ALDH1A2, WTAP, PDIA3, HSPA2, ANKRD11, PECR, ZNF609, PTPN18, RUSC1, CDC14A, TRIM5, SP110, FOXK1, RPS6, SAR1B, RPS14, SLC25A24, PRDX1, SNRPD1, ARFGEF2, PRKACA, PARP4, PDK4, PDE4D, H3F3A, BDH2, GNL3L, SORT1, HMGA2	http://discovery.lifemapsc.com/in-vivo-development/testis/testis-interstitium/leydig-cells
12.3165	BIDiffExpSet	Septum	In vivo	PostNatal	Brain	89	731	Sox9, Csf2rb2, Chrna4, Aldh7a1, Id4, Pax6, Atp6v1b2, Clu, Mdk, Nptx1, Ptprc, Ptprz1, Rbp1, Sptan1, Thbs2, Vim, Enc1, Dlk1, Cdk5r2, B2m, Fcer1g, Rasal1, Pde1c, Gng5, Rasgrp1, Mc4r, Npc2, Zic2, Gabrb2, Itm2b, Tgif1, Ier5, Nsg1, Stat3, Cdc42ep4, Hspb8, Mfn2, Slitrk3, Syt13, Ndnf, Lix1, Ntng2, Card6, Abhd3, Glce, Prokr2, Ccsap, Fam171b, Plekhg1, Htr1a, Chrm1, Chrm4, Maob, Sstr4, Serpinh1, Anxa2, Plk3, Gng10, Slc1a1, Klk8, Angpt2, Epha8, Lfng, Wnt5b, Hey2, Rgs8, Notch1, Sv2a, Nnat, Sstr2, Btg1, Arl6ip1, Phactr4, Cpe, Slc25a12, Ccna2, Prkcd, Igfbp5, Lrrtm2, Kcnc1, Sox2, Kcnc4, Fgfr1, Cacna1i, Slc7a14, Calca, Rpl31, Cyp4v3, Sort1	http://discovery.lifemapsc.com/gene-expression-signals/high-throughput/large-scale-dataset-gensat/septum
12.2484	BIDiffExpSet	Small Intestine	In vivo	PostNatal	Intestine	199	1279	ACADM, ACADVL, SERPING1, CYBA, HADHA, IL2RG, OAT, TPP1, HSD17B4, IFNGR1, C1QB, HEXB, TAP1, CD44, ANXA1, TSPO, RPL30, TNFRSF1A, PLIN2, GATM, BLOC1S1, IL13RA1, ATP6V1B2, CTSC, CLU, EEF1B2, HLA-DQB1, IL7R, IRF1, MDK, SLC3A2, PAK1, SRGN, PSMA1, PSMA4, PSMC5, CCL2, CCL21, SH3BGRL, SEC62, VIM, ZFP36, DEK, SELENBP1, ATP6V0B, B2M, FCGRT, SREBF1, SLC9A3R1, BNIP2, CD74, DAP, ERBB2, ATP6V0D1, PRDX6, GNG5, LCN2, LGALS3BP, SCAMP2, ARPC1B, PLIN3, MAN1A1, SSR4, AGPAT2, NPC2, FGL2, SSFA2, LAPTM5, AFG3L2, TMED10, ZFP36L2, SSR3, CHMP5, SYF2, CHMP2A, DUS1L, ISCU, C1QA, ITM2B, LGALS1, MCL1, LAPTM4A, LAMP2, SHC1, STAT3, TYROBP, GALNT1, TMEM176B, GPR160, NAAA, SERP1, TMEM98, ADAR, APH1A, SELENOS, TMEM176A, ASAH1, MGST1, TM9SF3, GSDMD, FAM213A, TMEM123, F11R, DERA, PGGHG, FUCA1, ITGA6, MAOB, ANXA5, ARHGDIB, CD9, TAGLN2, CTSS, SLC1A1, CD151, CDH1, TRA2B, IDH1, FBLN1, DCN, GLS, ITGB1, RNF187, MYL12A, SPARC, RNASET2, C1QC, CTSH, A2M, CASP6, ATP1B3, BTG1, CD63, CNN3, EPHX2, LUM, PRKAR1A, RAD23B, SCP2, TST, VAMP8, SNAP23, HDLBP, CD164, TXNIP, DBI, HSPA9, STT3A, SEC61G, ADD3, SNX5, ARL6IP1, C1orf43, LAP3, DHRS1, CYB5R3, PLCB3, SCARB2, COL3A1, CAT, CTSD, TPT1, EZR, GLUD1, HADH, AHNAK, RPS24, DECR1, FMO5, PDIA3, ACTR3, RHOA, CYBRD1, FAM107B, LCP1, STOM, NAPRT, RPS6, SLC7A7, YBX1, SAR1B, RPS14, PRDX1, ATG4B, FKBP1A, RPL27, NPTN, LYZ, UGP2, CDC42, PTGES3, PDK4, MS4A6A, RPS4Y1, RPS25, H3F3A, IFITM3, GBP3, CALD1	http://discovery.lifemapsc.com/gene-expression-signals/high-throughput/large-scale-dataset-human-protein-atlas-rna-sequencing-data/small-intestine
12.0686	TCCell	Human embryonic stem cells (family)	In vitro	Prenatal	Inner Cell Mass	101	856	EDNRB, TAP1, CD44, ANXA1, PPIC, EMP3, GATM, HAPLN1, EDNRA, FOXO1, FMOD, NPTX1, PAWR, PTPRZ1, RARRES2, SALL1, THBS2, VIM, VIPR2, DLK1, B2M, BYSL, UBE2L6, PTGES, LCK, SELENOP, MAD2L2, PDPN, RAB31, CLDN10, CNMD, PLA2G16, ZIC2, LGALS1, DDAH1, GPR160, SAMHD1, PLCE1, INA, OLFML3, ADGRG6, SYT13, UNC13A, GALNT12, PLBD1, FAM213A, NUAK2, F11R, LHFPL4, CMTM7, SFXN5, RNF182, MAMDC2, CRYBG1, FSTL4, RAVER2, PAQR9, ITGA6, ITGB2, COL5A2, CD9, CDH1, SLC1A5, CA5B, EPHA8, HEY2, ACAP1, SEMA3D, ZNF483, APOE, LRP8, USP53, NNAT, PPP2R2C, RPL22, FLNC, LUM, VAMP8, TXNIP, PIPOX, TLR4, BST2, SULF1, TUBB2B, ALDH1L2, TTC9, SEPHS1, SERPINE1, SOX2, HSPA2, OSBPL10, FPR2, CTU2, STOM, APOBEC3B, ATP1A3, TMSB15A, UGP2, RPS4Y1, ME1, CALD1	http://discovery.lifemapsc.com/stem-cell-differentiation/in-vitro-cells/inner-cell-mass-homo-sapiens-human-embryonic-stem-cells-family
11.6711	OrganSystem	Pancreas	In vivo	Prenatal-PostNatal	Pancreas	156	1222	Acadm, Acadvl, SERPING1, Cpt2, EDN3, EPHX1, Hadha, Oat, Sox9, Notch3, C1qb, HEXB, Cd44, Il10rb, Chrna4, Pde3b, Ppic, RPL30, Aldh7a1, Dars, Gatm, BLOC1S1, Pax6, CHGB, Clu, EEF1B2, HLA-DQB1, Itih2, Aff3, MXD1, Mdk, NID1, SERPINF1, RBP1, CCL2, SFRP5, SEC62, VIM, ZFP36, STX11, Suclg2, CDK5R2, Gjb2, ATP6V0B, B2M, FCGRT, Srebf1, CD74, DAP, PRDX6, LCN2, PLTP, S100b, SSR4, Prdx4, NPC2, Adk, SSFA2, TMED10, CLDN10, SSR3, DUS1L, TMED3, ITM2B, TM4SF1, MCL1, LAPTM4A, Ppt1, CCL22, Prrx1, ST14, CREB3L1, CDC42EP4, Mageh1, FAM162A, SERP1, Tmod3, Mgst1, ZC3HAV1, Syt13, VWA1, VKORC1, PGGHG, PLEKHG2, SERPINA1, Adora2b, ANXA5, DGKQ, CD9, Cela1, TAGLN2, CD151, Cdh1, Ak3, DCN, ITGB1, MYL12A, Elf4, SPARC, RNASET2, Pigp, SIL1, CTSH, Cbs, Gusb, Birc5, Btf3, Gcnt1, BTG1, CD63, Idh2, LUM, SCP2, Tst, VAMP8, HDLBP, Map3k5, CD164, Txnip, DBI, SEC61G, C1orf43, Lap3, Agk, Cpe, Trim25, Cdca7, CTSD, TPT1, CDKN2B, Glud1, Hadh, SERPINE1, RPS24, ANXA4, Aldh1a2, RHOA, FGFR1, DNAJC4, MAP3K9, RPS6, RPS14, Pip5k1a, Prdx1, RPL27, Ube4b, H2-Q10, PDK4, SLC16A12, RPS4Y1, RPS25, NCAPH, H3F3B, Lgals9, Hist1h2bc, IFITM3	http://discovery.lifemapsc.com/in-vivo-development/pancreas
11.5717	AnatCompartment	Retina	In vivo	Prenatal-PostNatal	Eye, Retina	144	1461	CAPN3, Dpyd, Hadha, SOX9, Chrna4, Ifit3, Pax6, Apod, Atp6v1b2, Runx1, Cd38, Chgb, Clu, Eef1b2, ITPKB, Kcnk3, Lrp5, Mdk, Nfkb2, St6gal1, Sptan1, Tgfb2, Enc1, Chst1, Suclg2, EFEMP1, Pde1c, ALDH6A1, Man1a, S100B, Nedd9, Nsdhl, Gdpd1, BMP4, Ppt1, Pea15a, Sema6c, Cdc42ep4, Mapk8ip2, Bambi, Parvb, Tmem176b, HSPB8, Clcc1, Ina, Syt13, Nkain4, Ube2o, Fbxo36, Gtf3c6, Pik3ap1, Atcay, Wnk1, Prepl, Acot7, Elmod2, Ubxn10, Fstl4, Chrm4, Sstr4, Slc16a1, Clip2, Bmpr1a, Cdh1, Idh1, Ak3, Dcn, Ifit1, Wnt5b, Gls, Fads1, Fcho1, Arhgap12, PLSCR4, Agap3, NFASC, Dner, Cdk5r1, Notch1, Sv2a, Arid1b, Hmg20a, C4A, ATP1B2, Nnat, A2m, Birc5, Gcnt1, Tbce, Tst, FABP7, Ephb2, Map3k5, Ppp2r5b, Txnip, Rab6b, Tes, Elovl5, TMEM47, Slc39a3, Kctd16, Cpe, Synj1, Cabyr, Sult2b1, Cdca7, Frmpd2, Cat, Ccna2, Ctsd, Ezr, IGFBP5, Syne2, Narf, Slc2a12, Zfp629, Cyp1b1, Aldh1a3, Sox2, Aldh1a2, HSPA2, Rbfox1, Rusc1, Slc9a8, Slc22a4, Coa5, Nrxn3, SORBS1, Hs6st3, Mtmr7, Prdx1, Pi4k2a, Ube4b, SERPINA3, Hpgds, Pde4d, Snhg11, Arxes1, Cox6c, Nova2, Gabarapl1, Hist1h2bc, E130114P18Rik, Gm14698	http://discovery.lifemapsc.com/in-vivo-development/eye/retina
11.5655	BIDiffExpSet	Heart Muscle	In vivo	PostNatal	Heart	180	1267	ACADM, ACADVL, SERPING1, HADHA, HSD17B4, IFNGR1, C1QB, HEXB, PCCB, VWF, IGFBP3, LTBP1, ANXA1, RPL30, AEBP1, BLOC1S1, CLU, ID3, LAMB2, MSN, GPNMB, PCOLCE, SERPINF1, PSMA1, PSMA4, PSMC5, RNH1, SDC2, SH3BGRL, VIM, TCAP, ATP6V0B, B2M, EFEMP1, FCGRT, RRAD, BAG3, BNIP2, CD74, DAP, ETFDH, PRDX6, GNG5, PPP1R3C, LGALS3BP, LOXL1, SORBS3, MIPEP, RRAS, S100A1, SSR4, NPC2, POSTN, ADK, AFG3L2, TMED10, PLA2G16, FSTL1, SSR3, CHMP2A, ISCU, C1QA, ITM2B, LGALS1, TM4SF1, MCL1, LAPTM4A, RSU1, MLF1, PEA15, CLIC4, TMEM176B, HSPB8, FAM162A, MFN2, SH3GLB1, APH1A, CPQ, ASAH1, C1QTNF1, TCEAL8, CCDC80, TMEM123, WNK1, KLHDC3, SYNPO2, PLPP3, COMMD1, C19orf70, HHATL, AK1, MAOB, ANXA5, ARHGDIB, CD9, SLC16A1, TAGLN2, CD151, FBLN1, DCN, DCXR, ITGB1, RNF187, MYL12A, SPARC, ITM2A, NEBL, FKBP9, CRELD1, EFEMP2, SIL1, MYLK3, CTSH, TIMP1, HSPB6, FILIP1L, A2M, FLNC, BTG1, CD63, CNN3, LUM, PRKAR1A, RAD23B, SCP2, STX8, HDLBP, CD164, FBLN5, TXNIP, DBI, HSPA9, SEC61G, ZNF106, ADD3, UBAP2L, C1orf43, TXLNB, CYB5R3, CPE, SLC25A12, COL3A1, CTSD, TPT1, EZR, HADH, IGFBP5, SYNE2, AHNAK, RPS24, DECR1, HSD17B10, ACTR3, RHOA, FGFR1, HACD1, CYBRD1, COL1A1, PGM5, STOM, SORBS1, RPS6, YBX1, RPS14, PRDX1, PYGB, FKBP1A, RPL27, NPTN, ATP1A3, EEF1A2, PRKACA, UGP2, PTGES3, GYPC, RPS25, H3F3A, SORT1, IFITM3, CALD1	http://discovery.lifemapsc.com/gene-expression-signals/high-throughput/large-scale-dataset-human-protein-atlas-rna-sequencing-data/heart-muscle
11.5503	AnatCompartment	Oviduct	In vivo	Prenatal-PostNatal	Ovary	219	2106	ACADM, ACADVL, PEX5, RB1, TPP1, HSD17B4, PCCB, TAP1, ANXA1, PDE3B, PTGS1, DARS, DOK1, GTF2B, IL13RA1, IL18, ALCAM, RUNX1, CTSC, HLA-DQB1, ID3, KCNJ6, MAGOH, NEK3, NFKB2, NID1, PAK1, PAWR, POLB, PSMA1, PSMC5, RBP1, RNH1, SAFB, SSB, UGDH, VIM, XRCC4, DEK, RIPK1, SELENBP1, OSMR, B2M, BYSL, SLC9A3R1, CD101, BAG3, CD74, GOLGA2, PTGES, CLOCK, PRDX6, SMC4, LGALS3BP, ALDH6A1, RBL2, REST, SCAMP2, PLIN3, ZMPSTE24, MCM6, MRVI1, NSF, PPP5C, S100A1, S100B, PRDX4, POSTN, AFG3L2, TMED10, NSDHL, CHMP2A, ATG3, PPT1, PTPN22, AGTRAP, SAMD9L, LAMP2, SHC1, STAT3, CREB3L1, GALNT1, CLIC4, LZTS3, SUGP2, ZHX2, CLCC1, WWTR1, SAMHD1, ADAR, SH3GLB1, APH1A, GULP1, UBAP1, HAUS2, SELENOS, LRRC59, PRDM5, TOLLIP, ASAH1, ZC3HAV1, MCOLN1, ALPK3, SQOR, VKORC1, DERL1, RSPH1, GTF3C6, FAM234B, WNK1, F11R, SFXN5, GLT1D1, TMEM119, UBXN10, FOXK2, PARP14, MAOB, B4GALT1, GLE1, CD9, TSPAN6, KAT2B, CTSS, CD151, CDH1, TRA2B, FXR2, SLC1A5, KPNA6, MAPK8IP3, WDFY3, DCXR, ITGB1, TBC1D22B, PEX1, SDC4, NOTCH1, DNAJB9, HMG20A, SIL1, WFIKKN2, CTSH, NFKBIE, FILIP1L, ATP1B3, EPHX2, PDPK1, RAD23B, RGS10, SCP2, RNF43, TST, SNAP23, EZH2, PEX14, HDLBP, SS18, HSPA9, MCM4, MNS1, EYA2, ADD3, LAP3, AGK, HDAC8, ELOVL5, P4HTM, SERAC1, TMED7, CYB5R3, SCARB2, KDM5B, ICOSLG, SETD1A, ALDH9A1, CTSD, PLD2, EZR, CDKN2B, HADH, PRKCD, ACSS1, ERAP1, STARD13, CCDC146, TLR9, DECR1, WTAP, PDIA3, ANKRD11, PECR, RSPH4A, ZNF609, IQGAP1, PTPN18, RUSC1, CDC14A, TRIM5, SP110, FOXK1, SORBS1, RPS6, YBX1, SAR1B, RPS14, SLC25A24, PRDX1, SNRPD1, ARFGEF2, PRKACA, PTGES3, PDK4, PDE4D, H3F3A, BDH2, GNL3L, LGALS9B, HMGA2	http://discovery.lifemapsc.com/in-vivo-development/ovary/oviduct
11.5023	AnatCompartment	Thymus	In vivo	Prenatal-PostNatal	Thymus	92	547	Dpyd, Hadha, Icam1, Maoa, Gm2a, Ncf2, Notch3, Il10rb, Ptgs1, Aldh7a1, Emp2, Cxcl10, Alox5ap, Runx1, Clu, Gfap, Kcnn4, Mdk, Slc3a2, Nfkb2, Ptprc, Vim, Enc1, Dlk1, Suclg2, Sgpl1, Bcl2a1a, Srebf1, Hmgn1, Fgfbp1, Lck, Vav1, Smc4, Rida, H2-DMa, Nedd9, Mthfs, Ppt1, Prrx1, S100a4, Galnt1, Tmem176b, Hspb8, Tmod3, Slitrk3, Crlf3, Tmem176a, Gpsm3, Pld4, Cd53, Cdh1, Idh1, Dcn, Acap1, Bin2, Btk, Elf4, Ly75, Notch1, Birc5, Btf3, Crip1, Tst, Gmfg, Hcls1, Map3k5, Slc39a1, Snx5, Il2rb, Trim25, Cdca7, Ezr, Ikzf1, Psmb8, Aldh1a2, Hsd17b10, Rps27l, Cd27, Lcp1, Cd52, Prdx1, Apobec3, Ube4b, Serpina3m, Pld1, H2-Bl, Tgtp2, Lgals9, Hist1h2bc, Ifitm3, Hmga2, Iigp1	http://discovery.lifemapsc.com/in-vivo-development/thymus/thymus
11.4868	Cell	Monocytes	In vivo	Prenatal-PostNatal	Blood	67	340	DPYD, NAGA, TCN2, TPP1, NCF2, C1QB, HEXB, FCGR1A, CD14, ITGAM, CCR2, IL13RA1, CXCL10, CD1D, OAS1, C3AR1, CEBPA, PLA2G7, Cebpd, Csf1r, GPR35, RRAS, TNFAIP2, FGL2, RAB31, Atg3, PADI2, C1QA, CLEC10A, TYROBP, QPCT, TMEM176B, TMEM176A, TICAM2, NOD2, P2ry12, P2RY13, P2ry6, SUMF1, FUCA1, SERPINA1, ANXA5, CCR1, HCK, TLR2, Plk3, CTSS, WDFY3, EXT1, NCF1, HMOX1, CTSH, Reep3, IFI30, BATF3, TLR4, LY86, SCARB2, CLEC4A, Ccdc146, CYP1B1, CYBB, PYGL, Clec4n, SLC7A7, LYZ, MS4A6A	http://discovery.lifemapsc.com/in-vivo-development/blood/peripheral-blood/monocytes
11.3942	BIDiffExpSet	Pons+Medulla	In vivo	Prenatal	Brain	106	877	Ednrb, Sox9, Csf2rb2, Notch3, Chrna4, Aldh7a1, Id4, Atp6v1b2, Bmp6, Runx1, Clu, Gfap, Id3, Mdk, Nptx1, Pak1, Ptprz1, Rbp1, Sfrp5, Sptan1, Thbs2, Vim, Vipr2, Enc1, Dlk1, B2m, Fcer1g, Slc9a3r1, Rasal1, Pde1c, Pla2g7, Gng5, Rest, Mc4r, Nsf, Npc2, Cnmd, Zic2, Gabrb2, Itm2b, Tgif1, Ier5, Notch2, Nsg1, Stat3, Cdc42ep4, Galnt1, Hspb8, Mfn2, Slitrk3, Syt13, Ndnf, Lix1, Ntng2, Card6, Abhd3, Glce, Prokr2, Fam171b, Plekhg1, Htr1a, Chrm1, Chrm4, Serpinh1, Anxa2, Plk3, Gng10, Slc1a1, Cdh1, Angpt2, Epha8, Lfng, Wnt5b, Hey2, Gls, Rgs8, Notch1, Zic4, Sv2a, Gng12, Nnat, Sstr2, Btg1, Fabp7, Basp1, Dbi, Arl6ip1, Cpe, Slc25a12, Ccna2, Glud1, Prkcd, Igfbp5, Kcnc1, Sox2, Kcnc4, Fgfr1, Col1a1, Calca, Pygb, H2-D1, Snhg11, Rpl31, Rps25, Lgals9, Sort1	http://discovery.lifemapsc.com/gene-expression-signals/high-throughput/large-scale-dataset-gensat/pons-medulla
11.0698	Cell	Hematopoietic Stem Cells	In vivo	Prenatal	Lateral Plate Mesoderm, Blood	46	117	C1qb, Fcgr1, Il1b, Cd14, Cd44, Anxa1, Dab2, Il13ra1, Il18, Atf3, Runx1, Ptprc, Ccl12, Ccl24, St6gal1, C3ar1, C1qa, Gpr160, Rnase4, P2ry12, P2ry6, Pld4, Ccr1, Hck, Ctss, Ccl6, Hmox1, Sdc4, C1qc, Notch1, Abca9, Ctsh, Gpr34, Cd164, Ifi30, Cd84, Ly86, Clec4a2, Cybb, Slc15a3, Clec4n, Ccl9, AB124611, Ms4a6b, Ms4a6d, Ms4a6c	http://discovery.lifemapsc.com/in-vivo-development/lateral-plate-mesoderm/aorta-gonad-mesonephros/hematopoietic-stem-cells
11.006	AnatCompartment	Metencephalic Alar Plate	In vivo	Prenatal	Neural Tube	103	869	Dpyd, Ednrb, Maoa, Sox9, Notch3, Hexb, Chrna4, Dars, Pax6, Apod, Clu, Kcnj6, Mdk, Slc3a2, Nptx1, Pak1, Rbp1, Rdh5, Sall1, Vim, Enc1, Suclg2, Nrp2, Srebf1, Hmgn1, Pde1c, Pla2g7, Smc4, Grin1, Gabrb2, Ppt1, Vamp2, Mapk8ip2, Qpct, Parvb, Tmem176b, Mageh1, Tmod3, Tecpr1, Adar, Mgst1, Syt13, Nkain4, Lix1, Ntng2, Abhd3, Plpp3, Acot7, Pgghg, Fam171b, Bmpr1a, Idh1, Gadd45g, Ak3, Gls, Rgs8, Cyp26b1, Apoe, Ext1, Cdk5r1, Zic4, Sv2a, Arid1b, Hk2, Birc5, Casp6, Trappc10, Tst, Fabp7, Ephb2, Pex14, Slc39a1, Lap3, Agk, Elovl5, Slc39a3, Trank1, Cpe, Nek6, Sult2b1, Cdca7, Cat, Ccna2, Ctsd, Pld2, Ezr, Acss1, Syne2, Slc2a12, Sox2, Fgfr1, Cybrd1, Cyp4f14, Nrxn3, Gpx8, Hs6st3, Prdx1, Pi4k2a, Ube4b, Oasl2, Pde4d, Snhg11, Hist1h2bc	http://discovery.lifemapsc.com/in-vivo-development/neural-tube/metencephalic-alar-plate
10.9478	Cell	Adult Endothelial Cells	In vivo	PostNatal	Brain, Endothelium, Blood Brain Barrier, Brain Barriers	50	235	Ephx1, Emp2, Ifit3b, Cxcl10, Apod, Gfap, Psmb9, Coro2a, Gpr37l1, Lgals3bp, S100b, Ifi44, Cd274, Tnfrsf21, Spock2, Prdm5, Vwa1, Pgbd5, Ndnf, Synpo2, Parp14, Maob, Sstr4, Slc16a1, Ifit1, Plscr4, Slc19a3, Lrp8, Itm2a, Nebl, Pla2g4a, Usp53, Slc2a10, Slc16a2, Plscr1, Dbx2, Psmb8, Aldh1a3, Slc13a4, Dhx58, Slc16a4, Apcdd1, H2-K1, Gbp4, Tgtp1, Ifi27l2a, Mt1, Mt2, Iigp1, Gm8995	http://discovery.lifemapsc.com/in-vivo-development/brain/blood-brain-barrier/adult-endothelial-cells
10.5206	BIDiffExpSet	Ventral Striatum	In vivo	PostNatal	Brain	71	648	Ednrb, Csf2rb2, Chrna4, Id4, Pax6, Apod, Atp6v1b2, Clu, Gfap, Mdk, Nptx1, Pak1, Ptprc, Rbp1, Sfrp5, Sptan1, Vim, Enc1, Cdk5r2, B2m, Rasal1, Pde1c, Rasgrp1, Mc4r, Nsf, Zic2, Gabrb2, Itm2b, Tgif1, Ier5, Notch2, Nsg1, Cdc42ep4, Hspb8, Slitrk3, Ndnf, Card6, Abhd3, Glce, Prokr2, Ccsap, Fam171b, Plekhg1, Htr1a, Chrm1, Chrm4, Anxa2, Plk3, Gng10, Slc1a1, Epha8, Lfng, Wnt5b, Rgs8, Sv2a, Nnat, Sstr2, Btg1, Dbi, Phactr4, Cpe, Slc25a12, Igfbp5, Lrrtm2, Kcnc4, Cacna1i, Slc7a14, Calca, Pygb, Rpl31, Sort1	http://discovery.lifemapsc.com/gene-expression-signals/high-throughput/large-scale-dataset-gensat/ventral-striatum
10.4228	Cell	Plasmacytoid Dendritic cells	In vivo	Prenatal-PostNatal	Blood	46	130	CSF2RB, NCF2, IGFBP3, CCR2, ALOX5AP, CD48, HLA-DQB1, IRF8, LTB, IRF4, SERPINF1, PLEK, Ptprc, RGS1, SELPLG, NCKAP1L, RNASE6, HLA-DMA, FGL2, LAPTM5, TYROBP, TNFRSF21, ITGB2, CD37, CTSS, GLIPR1, SLC7A11, CYTH4, NCF1, Ly75, UGCG, GMFG, DOCK2, HCLS1, Siglech, LAIR1, Bst2, RAC2, CYBB, IQGAP1, TLR7, SP110, HLA-DQA1, IRF7, MS4A6A, H3F3A	http://discovery.lifemapsc.com/in-vivo-development/blood/peripheral-blood/plasmacytoid-dendritic-cells
10.3895	BIDiffExpSet	Anterior Olfactory Nucleus	In vivo	PostNatal	Brain	72	557	Ednrb, Sox9, Csf2rb2, Pax6, Atp6v1b2, Bmp6, Gfap, Mdk, Ptprc, Rbp1, Sfrp5, Vim, Doc2a, Enc1, Dlk1, Cdk5r2, Slc9a3r1, Rasal1, Pde1c, Pla2g7, Gng5, Rasgrp1, Mc4r, Nsf, Npc2, Cnmd, Gabrb2, Itm2b, Notch2, Hspb8, Syt13, Ntng2, Abhd3, Glce, Cmtm5, Ccsap, Fam171b, Cacnb1, Chrm1, Chrm4, Sstr4, Arhgdib, Serpinh1, Gng10, Slc1a1, Cdh1, Klk8, Angpt2, Wnt5b, Hey2, Gls, Rgs8, Zic4, Sv2a, Nnat, Sstr2, Fabp7, Dbi, Phactr4, Slc25a12, Igfbp5, Lrrtm2, Kcnc1, Anxa4, Kcnc4, Galr1, Slc7a14, Pygb, Slc6a12, Snhg11, Cyp4v3, Sort1	http://discovery.lifemapsc.com/gene-expression-signals/high-throughput/large-scale-dataset-gensat/anterior-olfactory-nucleus
10.3437	AnatCompartment	Lateral Ventricle	In vivo	Prenatal-PostNatal	Brain	150	1550	ACADVL, CPT2, HADHA, OAT, PEX5, RB1, SPTB, TPP1, PCCB, CCR2, PDE3B, DARS, DOK1, EDNRA, ID3, ACO1, IRF1, KCNJ6, MXD1, MAGOH, PAWR, PSMA1, PSMC5, RCN2, SAFB, SNCB, SSB, XRCC4, DEK, OSMR, BYSL, CD101, GOLGA2, CLOCK, PRDX6, RBL2, ZMPSTE24, NSF, PPP5C, S100A1, S100B, PRPF8, FGL2, AFG3L2, TMED10, SARDH, CHMP5, NSDHL, CHMP2A, ATG3, LGALS1, PPT1, PTPN22, SAMD9L, LAMP2, NCDN, OSTF1, GALNT1, LZTS3, SUGP2, WWTR1, ADAR, APH1A, RNF138, PLCE1, HAUS2, LRRC59, PRDM5, TOLLIP, ASAH1, ZC3HAV1, MCOLN1, ALPK3, SQOR, VKORC1, DERL1, GTF3C6, FAM234B, F11R, ACOT7, GLT1D1, CCSAP, UBXN10, FOXK2, PARP14, MAOB, GLE1, CLIP2, KAT2B, TRA2B, FXR2, KPNA6, PACSIN1, GLS, MAPK8IP3, ITGB1, UBR2, NOTCH1, DNAJB9, HMG20A, SIL1, NFKBIE, PDPK1, RAD23B, RNF43, UGCG, PEX14, HSPA9, MNS1, EYA2, AGK, P4HTM, SERAC1, TMED7, CYB5R3, SCARB2, KDM5B, RBFOX2, ICOSLG, SETD1A, CTSD, CDKN2B, HADH, PRKCD, GNAI3, ERAP1, STARD13, CYP1B1, KCNC1, PDIA3, ANKRD11, PECR, ZNF609, CDC14A, TRIM5, SP110, FOXK1, SORBS1, RPS6, YBX1, RPS14, SLC25A24, SNRPD1, PRKACA, PDK4, PDE4D, H3F3A, GNL3L, SORT1, HMGA2	http://discovery.lifemapsc.com/in-vivo-development/brain/lateral-ventricle
10.3063	BIDiffExpSet	Skin	In vivo	PostNatal	Skin	160	1062	ACADVL, SERPING1, CAPN3, HADHA, OAT, HSD17B4, IFNGR1, NOTCH3, TAP1, IGFBP3, CD44, ANXA1, TSPO, PTGS1, RPL30, TNFRSF1A, ALDH7A1, GATM, BLOC1S1, IL18, CLU, COL16A1, EEF1B2, LAMB2, SLC3A2, MSN, GPNMB, SERPINF1, PSMA1, PSMA4, PSMC5, PTPRZ1, RNH1, SDC1, SH3BGRL, VIM, ATP6V0B, B2M, EFEMP1, CD74, DAP, ERBB2, PRDX6, LGALS3BP, SCAMP2, SORBS3, PLTP, SSR4, NPC2, PRPF8, POSTN, ADK, SSFA2, TMED10, ZFP36L2, D2HGDH, CHMP2A, DUS1L, ISCU, TMED3, ITM2B, LGALS1, MCL1, LAPTM4A, LAMP2, NSG1, PEA15, STAT3, OSTF1, FAM162A, APH1A, ASAH1, PLEKHG5, CCDC80, FAM213A, TMEM123, WNK1, ALS2CL, COMMD1, ANXA5, CD9, TAGLN2, CD151, CDH1, TRA2B, FBLN1, KLK8, DCN, ITGB1, RNF187, MYL12A, AGAP3, ANKRD13D, APOE, SDC4, SPARC, SIL1, CTSH, TIMP1, ATP1B3, BTG1, CAPG, CD63, PRKAR1A, RAD23B, SCP2, VAMP8, STX8, HDLBP, SS18, CD164, TXNIP, DBI, HSPA9, SEC61G, MYOF, UBAP2L, ARL6IP1, C1orf43, RAPGEFL1, TMEM45A, KAT2A, DHRS1, MFSD12, CYB5R3, SULT2B1, COL3A1, ALDH9A1, CAT, CTSD, TPT1, EZR, IGFBP5, SYNE2, AHNAK, RPS24, DECR1, HSD17B10, ACTR3, RHOA, CYBRD1, COL1A1, IQGAP1, APCDD1, RPS6, YBX1, NINJ1, RPS14, PRDX1, FKBP1A, RPL27, NPTN, PRRC2B, FBXW7, CDC42, PTGES3, RPS4Y1, RPS25, H3F3A, IFITM3	http://discovery.lifemapsc.com/gene-expression-signals/high-throughput/large-scale-dataset-human-protein-atlas-rna-sequencing-data/skin
10.1339	Cell	Protoplasmic Astrocyte Cells	In vivo	Prenatal-PostNatal	Brain, Astrocytes, Glial Cells	36	104	Ednrb, Vcam1, S1pr1, F3, Gfap, Ptprz1, Slc9a3r1, Gpr37l1, Pla2g7, Ppp1r3c, S100a1, S100b, Kcne1l, Slc14a1, Gdpd2, Tmem100, Tsc22d4, Asrgl1, Ccdc80, Abhd3, Plpp3, Mlc1, Cmtm5, Slc39a12, Mamdc2, Adora2b, Cd9, Cbs, Aqp4, Acss1, Slc15a2, Cybrd1, Cyp4f14, Naprt, Pdk4, E130114P18Rik	http://discovery.lifemapsc.com/in-vivo-development/brain/neocortex/protoplasmic-astrocyte-cells
9.80082	BIDiffExpSet	Salivary Gland	In vivo	PostNatal	Oral Cavity	150	954	ACADVL, SERPING1, CYBA, EPHX1, OAT, SOX9, HSD17B4, HEXB, CD14, CD44, ANXA1, TSPO, RPL30, BLOC1S1, CTSC, CLU, SLC31A1, KCNN4, LAMB2, MDK, SLC3A2, OAS1, PSMA1, PSMC5, RNH1, SH3BGRL, SEC62, VIM, ZFP36, SELENBP1, ATP6V0B, B2M, FCGRT, SREBF1, UBE2L6, SLC9A3R1, CD74, CNN2, DAP, PRDX6, GNG5, LCN2, LGALS3BP, SCAMP2, SORBS3, AGFG2, PLTP, S100A1, SSR4, PRDX4, IFI44, NPC2, SSFA2, TMED10, CLDN10, SSR3, CHMP2A, DUS1L, ISCU, TMED3, ITM2B, LGALS1, TM4SF1, MCL1, LAPTM4A, LAMP2, SERP1, ADAR, APH1A, SELENOS, ASAH1, MGST1, TM9SF3, TSC22D4, HID1, PIK3AP1, TMEM123, COMMD1, ITGA6, AK1, MAOB, ANXA5, ARHGDIB, FOXC1, CD9, TSPAN6, TAGLN2, CD151, CDH1, SLC1A5, STAT1, DCN, DCXR, ITGB1, RNF187, MYL12A, SDC4, SPARC, RNASET2, ITM2A, NEBL, BSCL2, SIL1, CTSH, TIMP1, A2M, CD63, PRKAR1A, SCP2, VAMP8, STX8, HDLBP, CD164, TXNIP, DBI, HSPA9, STT3A, SEC61G, ADD3, ARL6IP1, C1orf43, RNF130, CYB5R3, CPE, BST2, SCARB2, ALDH9A1, CAT, CTSD, TPT1, RPS24, PDIA3, RHOA, IQGAP1, SCD, RPS6, YBX1, NINJ1, RPS14, PRDX1, PYGB, RPL27, NPTN, LYZ, UGP2, PTGES3, RPS4Y1, RPS25, H3F3A, IFITM3	http://discovery.lifemapsc.com/gene-expression-signals/high-throughput/large-scale-dataset-human-protein-atlas-rna-sequencing-data/salivary-gland
9.68846	Cell	Hepatocytes	In vivo	Prenatal-PostNatal	Liver	165	1430	ACADM, ACADVL, CPT2, EPHX1, HADHA, PEX5, RB1, TPP1, HSD17B4, PCCB, TAP1, NQO2, PDE3B, DARS, GATM, ALCAM, CEBPG, CTSC, EDNRA, ACO1, KCNJ6, PAWR, POLB, PSMA1, PSMC5, SAFB, ST6GAL1, SSB, ADAM17, UGDH, DEK, SELENBP1, GJB2, BYSL, CD101, Cebpa, ETFDH, PRDX6, SMC4, ALDH6A1, RBL2, REST, SCAMP2, RIDA, ZMPSTE24, MRVI1, PPP5C, PRDX4, POSTN, TMED10, SARDH, NSDHL, CHMP2A, ATG3, PPT1, PTPN22, SAMD9L, LAMP2, CREB3L1, GALNT1, NAAA, LZTS3, Zhx2, CLCC1, APH1A, RNF138, PLCE1, UBAP1, HAUS2, LRRC59, ASAH1, MGST1, ZC3HAV1, MCOLN1, ALPK3, SQOR, VKORC1, DERL1, GTF3C6, FAM234B, F11R, GLT1D1, JADE1, PARP14, FUCA1, MAOB, B4GALT1, GLE1, CLIP2, BMPR1A, CD151, Cdh1, TRA2B, FXR2, IDH1, TMED1, GLS, FADS1, WDFY3, DCXR, ITGB1, UBR2, APOE, Hhex, SDC4, NEBL, NOTCH1, DNAJB9, SIL1, WFIKKN2, CTSH, NFKBIE, A2M, CBS, PON3, ATP1B3, CD63, EPHX2, RAD23B, RGS10, SCP2, TST, UGCG, PEX14, HSPA9, MNS1, EYA2, LAP3, AGK, ELOVL5, P4HTM, ATG16L1, SERAC1, TMED7, CYB5R3, SCARB2, ICOSLG, SETD1A, ALDH9A1, CAT, CTSD, HADH, ERAP1, STARD13, CCDC146, TLR9, DECR1, PHKG1, PECR, ZNF609, PTPN18, RUSC1, CDC14A, TRIM5, STOM, FOXK1, SORBS1, PYGL, RPS14, SNRPD1, ARFGEF2, PDE4D, H3F3A, BDH2, HMGA2	http://discovery.lifemapsc.com/in-vivo-development/liver/liver-lobule/hepatocytes
9.40398	BIDiffExpSet	Brain/hindbrain	In vivo	Prenatal	Brain	201	1368	Acadm, Acadvl, Cp, Ednrb, Hadha, Maoa, Oat, Sox9, Notch3, Hexb, Il10rb, Chrna4, Pde3b, Ptgs1, Aldh7a1, Dars, Pax6, Acp2, Apod, Atp6v1b2, Runx1, Cd38, Chgb, Clu, Eef1b2, Gfap, Aco1, Kcnj6, Aff3, Lrp5, Mdk, Pak1, Rbp1, Rdh5, Sdc1, St6gal1, Vim, Enc1, Dlk1, Suclg2, Nrp2, Srebf1, Cyp7b1, Prdx6, Pde1c, Pla2g7, Smc4, Aldh6a1, Man1a, Dscr3, S100b, Ifi44, Pdpn, Nsdhl, Grin1, Bmp4, Gabrb2, Ppt1, Prrx2, Vamp2, Notch2, Nsg1, Cdc42ep4, Ddah1, Mapk8ip2, Qpct, Parvb, Galnt1, Tmem176b, Mageh1, Tmod3, Ube3c, Bicd2, Zfp521, Adar, Slc14a1, Plce1, Asah1, Mgst1, Syt13, Nkain4, Trp53inp1, Mboat7, Asrgl1, Rsph1, Lix1, Npl, Wnk1, Plpp3, Acot7, Pgghg, Cmtm5, Slc39a12, Fam171b, Fuca1, Chrm4, Serpinh1, Slc16a1, Tlr2, Slc1a1, Bmpr1a, Idh1, Smad1, Gadd45g, Ak3, Dcn, Wnt5b, Gls, Fads1, Rgs8, Cyp26b1, P4ha3, Apoe, Ext1, Rnaset2a, Cdk5r1, Zic4, Dnajb9, Sv2a, Arid1b, Pigp, Atp1b2, Cbs, Hk2, Vdr, Birc5, Casp6, Gcnt1, Btg1, Tst, Fabp7, Ephb2, Pex14, Map3k5, Pipox, Slc39a1, Arl6ip1, Lap3, Agk, Elovl5, Atp6v1g2, Slc39a3, Dnajc16, Plcb3, Cpe, Map2k4, Synj1, Nek6, Sult2b1, Cdca7, Cat, Ccna2, Ctsd, Pld2, Ezr, Glud1, Ikzf1, Acss1, Igfbp5, Syne2, Slc15a2, Slc2a12, Aldh1a3, Cyp2j6, Sox2, Aldh1a2, Hsd17b10, Rhoa, Fgfr1, Mapkbp1, Cacna1i, Cybrd1, Cdc14a, Cyp4f14, Pygl, Hs3st3b1, Hs3st3a1, Plcd4, Hs6st3, Pip5k1a, Prdx1, Scrt2, Pygb, Ddo, Pi4k2a, Ube4b, Atp1a3, Hpgds, Pld1, Akr1b8, Eef1a2, Prkaca, H2-Aa, Cdc42, Pde4d, Rps25, Cox6c, Nova2, Me1, Hist1h2bc, Cyp2j9	http://discovery.lifemapsc.com/gene-expression-signals/high-throughput/large-scale-dataset-mgi/brain/hindbrain
9.38942	BIDiffExpSet	Entorhinal Cortex	In vivo	PostNatal	Brain	59	486	Ednrb, Pax6, Gfap, Mdk, Pak1, Ptprz1, Sfrp5, Doc2a, Enc1, Dlk1, Cdk5r2, B2m, Rasal1, Pde1c, Rasgrp1, Mc4r, Nsf, Npc2, Zic2, Itm2b, Notch2, Syt13, Lix1, Ntng2, Abhd3, Glce, Prokr2, Fam171b, Esyt3, Htr1a, Cacnb1, Chrm4, Gng10, Cdh1, Klk8, Angpt2, Epha8, Wnt5b, Hey2, Gls, Rgs8, Cdk5r1, Nnat, Sstr2, Basp1, Dbi, Phactr4, Cpe, Slc25a12, Lrrtm2, Anxa4, Kcnc4, Slc7a14, Calca, Pygb, Slc6a12, Snhg11, Cyp4v3, Sort1	http://discovery.lifemapsc.com/gene-expression-signals/high-throughput/large-scale-dataset-gensat/entorhinal-cortex
9.32436	Cell	Mature Endothelial Cells	In vivo	PostNatal	Brain, Endothelium, Blood Brain Barrier, Brain Barriers	46	294	Sox9, Pax6, Apod, Cd1d1, Gfap, Slc3a2, Ptprz1, Rarres1, Gpr37l1, Ptges, Fgfbp1, Lcp2, Postn, Mia, Tnfrsf21, Spock2, Slc6a20a, Vwa1, Ucma, Npl, Htra3, Fam167b, Atcay, Trerf1, Mlc1, Igsf10, Slc1a4, Slc16a1, Slc19a3, Cd109, Dner, Ly75, Tub, Cdk5r1, Lrp8, Itm2a, Sstr2, Fabp7, Asap3, Dbx2, Rbfox1, Slc16a4, Adam19, Apcdd1, Arxes1, H19	http://discovery.lifemapsc.com/in-vivo-development/brain/blood-brain-barrier/mature-endothelial-cells
9.2699	AnatCompartment	Islets of Langerhans	In vivo	Prenatal-PostNatal	Pancreas	158	1577	ACADM, ACADVL, CPT2, PEX5, RB1, SPTB, TPP1, C1qb, TAP1, Cd44, PDE3B, Ppic, DARS, Gatm, PAX6, ALCAM, CHGB, Clu, EDNRA, Itih2, KCNJ6, MAGOH, SLC3A2, PAWR, PSMA1, PSMC5, SAFB, SSB, ADAM17, XRCC4, DEK, B2M, BAG3, ETFDH, GOLGA2, PRDX6, RBL2, REST, SCAMP2, PLIN3, ZMPSTE24, NSF, Prdx4, AFG3L2, TMED10, SARDH, CHMP5, CHMP2A, ATG3, PPT1, PTPN22, AGTRAP, SAMD9L, LAMP2, SHC1, OSTF1, GALNT1, NAAA, SUGP2, CLCC1, ADAR, APH1A, RNF138, PLCE1, UBAP1, HAUS2, PRDM5, TOLLIP, ASAH1, MGST1, MCOLN1, ALPK3, SQOR, VKORC1, DERL1, GTF3C6, WNK1, F11R, GLT1D1, UBXN10, FOXK2, PARP14, FUCA1, Adora2b, MAOB, GLE1, CD9, Cela1, CLIP2, KAT2B, CD151, TRA2B, FXR2, STAT1, KPNA6, MAPK8IP3, WDFY3, ITGB1, UBR2, DNAJB9, SV2A, HMG20A, SIL1, NFKBIE, CD63, EPHX2, PDPK1, RAD23B, RNF43, UGCG, PEX14, HSPA9, MCM4, MNS1, EYA2, ADD3, AGK, P4HTM, SERAC1, TMED7, CPE, PTPRN, SYNJ1, SCARB2, KDM5B, RBFOX2, ICOSLG, SETD1A, CTSD, EZR, CDKN2B, PRKCD, GNAI3, ACSS1, SYNE2, ERAP1, STARD13, CCDC146, TLR9, DECR1, WTAP, PDIA3, ANKRD11, PECR, ZNF609, IQGAP1, PTPN18, SAR1B, RPS14, SLC25A24, SNRPD1, ARFGEF2, PRKACA, PTGES3, H2-Q10, H3F3A, Lgals9, HMGA2	http://discovery.lifemapsc.com/in-vivo-development/pancreas/islets-of-langerhans
9.24173	OrganSystem	Blood	In vivo	Prenatal-PostNatal	Blood	113	545	LYST, IL2RG, CSF2RB, NCF2, AMPD3, IL6R, NCF4, ITGAM, CCR2, TNFRSF1A, BLOC1S1, ALOX5AP, IRF1, LTB, LY9, MSN, IRF4, PLEK, SRGN, PSMB9, PTPRC, CCL5, SELPLG, STX11, FCGR2B, B2M, BCL2A1, FCER1G, ATXN3, FGR, NCKAP1L, VAV1, LCN2, LCP2, TRAF1, FGL2, LAPTM5, RAB31, ZFP36L2, SYF2, PADI2, CCL22, TYROBP, SLC14A1, TMEM140, CD86, GPSM3, MBOAT7, PLBD1, CXorf21, SNX20, P2RY13, NTNG2, GBP5, PGGHG, JAML, CD300LB, C16orf54, ARHGAP30, FUCA1, ITGB2, SERPINA1, CD53, ARHGDIB, CCR1, CD37, HCK, TLR2, CTSS, TLR6, LFNG, ACAP1, BIN2, APOBR, NCF1, ELF4, APBB1IP, RCSD1, IGSF6, GCNT1, VAMP8, GMFG, DOCK2, HCLS1, BASP1, FCGR2A, LAIR1, TRIM25, CLEC4A, CCDC88B, ITGAX, CAT, CHI3L1, FLI1, HK3, RAC2, IKZF1, MYO1F, TNFAIP8L2, CYBB, PIK3CG, FPR2, TLR7, TBC1D10C, LCP1, PYGL, KMT2D, C19orf38, CD52, YBX1, LYZ, MR1, MS4A6A	http://discovery.lifemapsc.com/in-vivo-development/blood
9.12319	AnatCompartment	Parathyroid	In vivo	Prenatal-PostNatal	Thyroid	178	1723	ACADM, ACADVL, CPT2, EPHX1, HADHA, PEX5, RB1, TPP1, HSD17B4, HEXB, PCCB, TAP1, PDE3B, IL13RA1, ALCAM, EDNRA, ID3, ACO1, KCNJ6, MXD1, MAGOH, SLC3A2, NEK3, PAK1, PAWR, POLB, PSMA1, PSMC5, SAFB, SSB, ADAM17, UGDH, DEK, RIPK1, BYSL, CD101, BAG3, ETFDH, GOLGA2, CLOCK, PRDX6, SMC4, ALDH6A1, RBL2, SCAMP2, PLIN3, MCM6, MRVI1, NSF, S100B, PRPF8, AFG3L2, SARDH, CHMP2A, ATG3, PPT1, PTPN22, SAMD9L, LAMP2, SHC1, ICOS, OSTF1, GALNT1, LZTS3, CLCC1, WWTR1, ADAR, APH1A, CPQ, RNF138, PLCE1, UBAP1, HAUS2, LRRC59, PRDM5, TOLLIP, ASAH1, MGST1, ZC3HAV1, MCOLN1, SQOR, SLC13A3, VKORC1, DERL1, GTF3C6, WNK1, F11R, KLHDC3, GLT1D1, UBXN10, ITGB8, FOXK2, ADAMTS9, PARP14, MAOB, B4GALT1, GLE1, CD9, TSPAN6, CLIP2, KAT2B, BMPR1A, CD151, CDH1, TRA2B, FXR2, TMED1, KPNA6, FADS1, WDFY3, DCXR, ITGB1, UBR2, PEX1, SPARC, DNAJB9, HMG20A, SIL1, WFIKKN2, NFKBIE, FILIP1L, ATP1B3, EPHX2, PDPK1, RAD23B, RNF43, PEX14, DOCK2, HSPA9, EYA2, LAP3, AGK, P4HTM, SERAC1, LAIR1, SCARB2, KDM5B, ICOSLG, SETD1A, ALDH9A1, CTSD, PLD2, EZR, CDKN2B, HADH, PRKCD, ACSS1, ERAP1, STARD13, CYP1B1, TLR9, DECR1, WTAP, PDIA3, ANKRD11, PECR, DHX58, ZNF609, IQGAP1, PTPN18, RUSC1, CDC14A, TRIM5, SP110, FOXK1, SORBS1, RPS6, YBX1, SAR1B, RPS14, ARFGEF2, PRKACA, SIGLEC1, PDK4, H3F3A, BDH2, GNL3L, HMGA2	http://discovery.lifemapsc.com/in-vivo-development/thyroid/parathyroid
9.0872	Cell	Mature Choroid Plexus Cells	In vivo	Prenatal-PostNatal	Brain, Brain Barriers, Choroid Plexus, Epithelial Cells	37	166	Klf9, Bmp6, Clu, Slc31a1, Rdh5, Sfrp5, Tgfb2, Tgfbr2, Cd74, Gpr37l1, Bmp4, F11r, Slc39a12, Crybg1, Maob, Slc16a1, Bmpr1a, Car5b, Ppp2r2c, Slc16a2, Slc39a1, Slc25a12, Slc15a2, Slc2a12, Lrrtm2, Cyp1b1, Aqp1, Aldh1a2, Fgfr1, Slc13a4, Cpxm2, Scd1, Ccl9, H2-Aa, Tgtp1, Myo5c, Hist1h2bc	http://discovery.lifemapsc.com/in-vivo-development/brain/choroid-plexus/mature-choroid-plexus-cells
9.06862	Cell	Endothelial Cells	In vivo	Prenatal	Brain, Endothelium, Blood Brain Barrier, Brain Barriers	52	301	Sox9, Pax6, Apod, Cd1d1, Hapln1, Aff3, Mdk, Slc3a2, Psmb9, Rarres2, Gpr37l1, Fxyd1, Fgfbp1, Selenop, Lcn2, S100b, Cldn10, Sox21, St8sia3, Spock2, Slc14a1, Slc6a20a, Vwa1, Ndnf, Htra3, Atcay, Mlc1, Fam171b, Adora2b, Slc1a4, Slc16a1, Slc1a1, Serpine2, Cd109, Dner, Ly75, Lrp8, Nebl, Birc5, Fabp7, Fbln5, Asap3, Cxcl16, Cdkn2b, Sox2, Rbfox1, Slc16a4, Apcdd1, Serpina3f, Tgtp1, Arxes1, Iigp1	http://discovery.lifemapsc.com/in-vivo-development/brain/blood-brain-barrier/endothelial-cells
9.05199	BIDiffExpSet	Basal Forebrain	In vivo	PostNatal	Brain	62	573	Csf2rb2, Chrna4, Aldh7a1, Id4, Atp6v1b2, Clu, Gfap, Nptx1, Ptprc, Rbp1, Sfrp5, Sptan1, Dlk1, B2m, Rasal1, Pde1c, Rasgrp1, Mc4r, Cnmd, Gabrb2, Itm2b, Tgif1, Ier5, Hspb8, Slitrk3, Ndnf, Ntng2, Glce, Prokr2, Ccsap, Fam171b, Plekhg1, Htr1a, Chrm1, Chrm4, Serpinh1, Slc1a1, Klk8, Epha8, Wnt5b, Gls, Rgs8, Notch1, Zic4, Nnat, Sstr2, Btg1, Arl6ip1, Phactr4, Ccna2, Prkcd, Igfbp5, Lrrtm2, Sox2, Kcnc4, Fgfr1, Cacna1i, Slc7a14, Slc6a12, Rpl31, Cyp4v3, Sort1	http://discovery.lifemapsc.com/gene-expression-signals/high-throughput/large-scale-dataset-gensat/basal-forebrain
9.03161	OrganSystem	Spinal Cord	In vivo	Prenatal-PostNatal	Spinal Cord	203	1584	Acadm, Acadvl, Ednrb, Hadha, Oat, Sox9, Notch3, Hexb, Il10rb, Chrna4, Pde3b, Ptgs1, Aldh7a1, Dars, Igsf1, Pax6, Alcam, Apod, Atp6v1b2, Cd38, Chgb, Clu, Gfap, Aco1, Kcnj6, Aff3, Lrp5, Mdk, Pak1, PTPRZ1, Rdh5, RGS1, St6gal1, Upp1, Vim, Enc1, Nrp2, Gjb2, B2m, Srebf1, Cox7a2l, Cyp7b1, Hmgn1, Pde1c, Pla2g7, Smc4, Dscr3, S100b, Nsdhl, Gdpd1, Grin1, PADI2, Bmp4, Gabrb2, Ppt1, Tgif1, Vamp2, Notch2, PEA15, Ddah1, Mapk8ip2, Qpct, Parvb, Tmem176b, Mageh1, Hspb8, Tmod3, Ube3c, Lzts3, Slitrk3, Tecpr1, Adar, Slc14a1, MTMR10, Cand1, Mgst1, Syt13, Nkain4, Trp53inp1, Vwa1, Asrgl1, Rsph1, Lix1, Npl, Atcay, Wnk1, Plpp3, Prepl, MLC1, Cmtm5, RFTN2, Slc39a12, Tmem252, Fam171b, PAQR6, Chrm4, Anxa2, Slc1a1, Bmpr1a, Cdh1, Idh1, Smad1, Gadd45g, Ak3, Dcn, Gls, Fads1, Arhgap12, Rgs8, Cyp26b1, P4ha3, Apoe, Ext1, Hmox1, Cdk5r1, Zic4, Dnajb9, Sv2a, Arid1b, Hmg20a, Pigp, Atp1b2, Nnat, Cbs, Hk2, Birc5, Gcnt1, Aqp4, Atp1b3, Btg1, Trappc10, Tst, Fabp7, Ephb2, Pex14, Map3k5, Ppp2r5b, Txnip, Slc2a10, Slc39a1, Lap3, Slc38a7, Elovl5, Atp6v1g2, Fundc1, Plcb3, Cpe, Map2k4, Synj1, Nek6, Sult2b1, TUBB2B, Cdca7, Frmpd2, Dbx2, Ccna2, Arf4, Ctsd, Pld2, Ezr, Glud1, Acss1, Plxna2, Igfbp5, Syne2, Slc15a2, Slc2a12, AQP1, Aldh1a3, Sox2, Aldh1a2, Hsd17b10, HSPA2, Fgfr1, Mapkbp1, Cybrd1, SCD, Rusc1, Abcg4, Cdc14a, Cyp4f14, Coa5, Pygl, Kmt2d, Gpx8, Hs3st3b1, Pip5k1a, Prdx1, Pygb, Ube4b, Atp1a3, Hpgds, Pld1, Akr1b8, Eef1a2, Prkaca, H2-Aa, Pde4d, Cox6c, Me1, Hist1h2bc, Pwp2, Cyp2j9	http://discovery.lifemapsc.com/in-vivo-development/spinal-cord
8.73214	BIDiffExpSet	Piriform Cortex	In vivo	PostNatal	Brain	53	479	Gfap, Mdk, Ptprz1, Rbp1, Sfrp5, Doc2a, Cdk5r2, Rasal1, Pde1c, Rasgrp1, Mc4r, Nsf, Npc2, Gabrb2, Itm2b, Tgif1, Notch2, Syt13, Ndnf, Ntng2, Abhd3, Glce, Cmtm5, Prokr2, Fam171b, Htr1a, Cacnb1, Sstr4, Gng10, Cdh1, Angpt2, Lfng, Wnt5b, Hey2, Gls, Rgs8, Cdk5r1, Sv2a, Nnat, Sstr2, Basp1, Dbi, Phactr4, Slc25a12, Lrrtm2, Kcnc1, Kcnc4, Col1a1, Slc7a14, Pygb, Snhg11, Rps25, Sort1	http://discovery.lifemapsc.com/gene-expression-signals/high-throughput/large-scale-dataset-gensat/piriform-cortex
8.26811	Cell	Extraembryonic Angioblasts	In vivo	Prenatal	Extraembryonic Mesoderm, Endothelium	51	213	C1qb, Igfbp3, Ptgs1, Alcam, Alox5ap, Bgn, Runx1, Clu, Loxl2, Pcolce, Plek, Srgn, Ptprc, Sdc2, Coro2a, Dlk1, S1pr2, Csf1r, S1pr3, Islr, Loxl1, Postn, Bmp4, Tyrobp, Creb3l1, Sash3, Kctd14, Clec14a, S100a16, Igsf11, AI467606, Adamts9, Col5a2, Anxa2, Dcn, Ikzf2, Ehd2, Ncf1, Was, Ly75, Pla2g4a, Colec12, Nnat, Lum, Mrc1, Col3a1, Plcg2, Ikzf1, Col1a1, Adam19, Lyz1	http://discovery.lifemapsc.com/in-vivo-development/extraembryonic-mesoderm/extraembryonic-capillary-plexus/extraembryonic-angioblasts
8.25436	BIDiffExpSet	LYMPH NODE	In vivo	PostNatal	Lymph	73	287	CIITA, TNFSF8, CD40, CD38, CD48, HLA-DOB, HLA-DQB1, IRF8, ITPKB, LTB, LY9, PLEK, PTPRC, ST6GAL1, STX11, BCL2A1, RHOH, CD74, RASAL1, NCKAP1L, LCK, LYL1, RASGRP1, GRAP, PTPN22, IRF5, PDGFD, HACD4, RHBDD1, PIK3AP1, KATNAL1, TIFA, KLHL6, PLD4, ADGRG5, ARHGAP30, FBXO41, CD53, CD37, KCNN3, TLR6, FCHO1, TNRC6C, IKBKE, LRRK1, MYO1G, BTK, NCF1, WAS, CD79A, LY75, STK17B, DAPP1, APBB1IP, RCSD1, HCLS1, SLAMF1, LY86, SLAMF6, ITGAX, PLCG2, RAC2, IKZF1, PNPLA7, CYBB, TLR9, POM121C, CD27, TBC1D10C, LCP1, AIM2, SBF1, HLA-DQA1	http://discovery.lifemapsc.com/gene-expression-signals/high-throughput/large-scale-dataset-tiger/lymph-node
8.23153	AnatCompartment	Lens	In vivo	Prenatal-PostNatal	Eye, Lens	69	440	Acadm, Capn3, Cp, Hadha, Oat, Aldh7a1, Dars, Pax6, Atp6v1b2, Cd38, Clu, Nid1, Sptan1, Upp1, Chst1, Suclg2, Srebf1, Cox7a2l, Pla2g7, Smc4, Mthfs, Adk, Pla2g16, Nsdhl, BMP4, Ppt1, Galnt1, Tmem176b, Gpr160, Slc6a13, Tmem40, Efcab1, Npl, Htra3, Wnk1, Cela1, Cdh1, Idh1, Gadd45g, Slc7a11, Gls, Rnaset2a, Notch1, Pigp, Gusb, Atp1b3, Idh2, Lap3, Col4a6, Cpe, Sult2b1, Aldh9a1, Ezr, Hadh, Hsd17b10, Slc15a3, Sorbs1, Gpx8, Pip5k1a, Mtmr7, Prdx1, Pi4k2a, Hpgds, Camk1d, Pde4d, Slc16a12, Cox6c, Me1, Zfp185	http://discovery.lifemapsc.com/in-vivo-development/eye/lens
8.12706	TCCell	Detroit 551	In vitro	Prenatal	Dermis, Fibroblasts	49	200	SERPING1, DPYD, IGFBP3, CD44, ANXA1, DAB2, BGN, HAPLN1, F3, AFF3, LOX, SRGN, SALL1, OSMR, EFEMP1, PTGES, PPP1R3C, LOXL1, POSTN, PRRX1, QPCT, OLFML3, FIBIN, CCDC80, SYNPO2, TMEM119, GLIPR1, DCN, HSPB6, LUM, FBLN5, PLPP4, MYOF, PLXDC2, PTPRN, SULF1, ALDH1L2, COL3A1, ROR2, IGFBP5, TBC1D9, CYP1B1, SERPINE1, DDR2, CYBRD1, COL1A1, HS3ST3B1, HS3ST3A1, GBP3	http://discovery.lifemapsc.com/stem-cell-differentiation/in-vitro-cells/ccl-110-dermis-fibroblasts-homo-sapiens-detroit-551-atcc
7.93781	Cell	Cardiac Fibroblasts	In vivo	Prenatal	Heart, Epicardium, Fibroblasts	40	198	Anxa1, Dab2, Hapln1, Plek, Srgn, Vim, Enc1, Il1rl2, Bcl2a1d, Postn, Ssfa2, Csf1, Tgif1, Samd9l, S100a4, S100a6, Ddah1, Kif20b, Adgrg6, Gimap6, Klhl6, Col5a2, Tspan6, Dcn, Slc7a11, Sema3d, Hmox1, Nebl, Ryr2, Idh2, Fabp7, Tlr4, Itpripl2, Cxcl16, Col3a1, Ccna2, Serpine1, Ddr2, Hist1h2bk, H19	http://discovery.lifemapsc.com/in-vivo-development/heart/myocardium/cardiac-fibroblasts
7.82577	BIDiffExpSet	Brain/midbrain	In vivo	Prenatal	Brain	191	1427	Acadm, Acadvl, Dpyd, Ednrb, Hadha, Oat, Sox9, Hsd17b4, Notch3, Il10rb, Bckdha, Chrna4, Pde3b, Vcam1, Dars, Pax6, Apod, Atp6v1b2, Cd38, Chgb, Clu, Slc31a1, Eef1b2, Kcnj6, Aff3, Lrp5, Mdk, Pak1, Prkd3, Ptprz1, Rdh5, Sdc1, St6gal1, Ugdh, Vim, Pip4k2b, Enc1, Dlk1, Suclg2, Nrp2, Adcy3, Srebf1, Fads2, Cox7a2l, Hmgn1, Pla2g7, Smc4, Aldh6a1, Smad5, Man1a, Dscr3, Nsf, S100b, Pdpn, Adk, Nsdhl, Grin1, Bmp4, Gabrb2, Ppt1, Vamp2, Notch2, Mapk8ip2, Bambi, Parvb, Galnt1, Tmem176b, Mageh1, Hspb8, Tmod3, Ube3c, Lzts3, Bicd2, Zfp521, Adar, Plce1, Cyp39a1, Asah1, Mgst1, Syt13, Nkain4, Trp53inp1, Mboat7, Galnt12, Asrgl1, Lix1, Npl, Wnk1, Plpp3, Acot7, Pgghg, Cmtm5, Slc39a12, Kctd11, Fam171b, Fuca1, Chrm4, Slc16a1, Bmpr1a, Slc1a5, Idh1, Gadd45g, Ak3, Epha8, Wnt5b, Gls, Fads1, Rgs8, Cyp26b1, P4ha3, Apoe, Ext1, Rnaset2a, Cdk5r1, Zic4, Dnajb9, Sv2a, Arid1b, Pigp, Atp1b2, Cbs, Hk2, Birc5, Btf3, Casp6, Trappc10, Tst, Fabp7, Ephb2, Pex14, Map3k5, Pipox, Slc39a1, Lap3, Agk, Atp6v1g2, Slc39a3, Dnajc16, Plcb3, Cpe, Map2k4, Synj1, Nek6, Sult2b1, Cdca7, Cat, Ccna2, Ctsd, Pld2, Ezr, Glud1, Acss1, Syne2, Slc15a2, Slc2a12, Adh5, Aldh1a3, Cyp2j6, Sox2, Hsd17b10, Fgfr1, Cybrd1, Scd1, Cyp4f14, Foxk1, Pygl, Kmt2d, Gpx8, Hs3st3b1, Hs3st3a1, Plcd4, Pip5k1a, Mtmr7, Prdx1, Scrt2, Pygb, Ddo, Pi4k2a, Apobec3, Ube4b, Atp1a3, Hpgds, Prkaca, Ugp2, Pde4d, Rps25, Cox6c, Nova2, Me1, Hist1h2bc, Cyp2j9	http://discovery.lifemapsc.com/gene-expression-signals/high-throughput/large-scale-dataset-mgi/brain/midbrain
7.70315	OrganSystem	Heart	In vivo	Prenatal-PostNatal	Heart	125	1090	Acadm, Acadvl, Hadha, Oat, Sox9, Notch3, C1QB, Bckdha, Ptgs1, Aebp1, TNFSF8, Dars, Igsf1, Cd38, Clu, HAPLN1, Kcnk3, Lox, Lrp5, Mdk, PCOLCE, Serpinf1, PSMB9, CCL21, St6gal1, Ugdh, Vim, Enc1, TCAP, Dlk1, Rrad, Etfdh, Tgm2, OMD, Pde1c, FXYD1, PPP1R3C, Smc4, Lyl1, Actr3b, Mipep, RRAS, S100A1, POSTN, MIA, Adk, FSTL1, Bmp4, C1QA, Prrx2, Mlf1, Prrx1, S100A4, Bambi, Parvb, Galnt1, HSPB8, Tmod3, SZRD1, Cyp39a1, Mgst1, Nkain4, HTRA3, Wnk1, Synpo2, Plpp3, HHATL, AK1, Adrb1, FOXC1, Dcn, Ifit1, Gls, Cyp26b1, Lrrc2, P4ha3, Ext1, Hhex, Nebl, Pla2g4a, Sv2a, Ttc12, Mylk3, Gusb, Nat2, Ryr2, FLNC, Gcnt1, Atp1b3, Ephx2, Idh2, Tst, Map3k5, Txnip, NID2, Lap3, Slc38a7, Elovl5, Hsd3b7, Txlnb, Plcb3, Cpe, Trim25, Cdca7, Ezr, Gal3st3, Adh5, Aldh1a2, Hsd17b10, DDR2, Fgfr1, COPZ2, Sorbs1, Gpx8, Pip5k1a, Prdx1, Pygb, Ddo, Ube4b, EEF1A2, Cox6c, H3F3A, Me1, Hist1h2bc, Iigp1	http://discovery.lifemapsc.com/in-vivo-development/heart
7.63182	TCCell	Line H9 (WA09)	In vitro	Prenatal	Inner Cell Mass	60	561	EDNRB, CD44, ANXA1, PPIC, EMP3, HAPLN1, EDNRA, FMOD, NPTX1, PTPRZ1, SALL1, THBS2, VIM, B2M, PTGES, LCK, SELENOP, PDPN, RAB31, CLDN10, CNMD, ZIC2, LGALS1, SAMHD1, PLCE1, OLFML3, ADGRG6, SYT13, UNC13A, GALNT12, PLBD1, LHFPL4, SFXN5, CRYBG1, RAVER2, PAQR9, COL5A2, CD9, CDH1, CA5B, HEY2, ACAP1, SEMA3D, LRP8, NNAT, PPP2R2C, RPL22, LUM, TXNIP, PIPOX, SULF1, ALDH1L2, SERPINE1, SOX2, STOM, APOBEC3B, ATP1A3, TMSB15A, ME1, CALD1	http://discovery.lifemapsc.com/stem-cell-differentiation/in-vitro-cells/inner-cell-mass-homo-sapiens-line-h9-wa09-wicell-research-institute-inc
7.54095	AnatCompartment	Body Subcutaneous White Adipose	In vivo	Prenatal	Adipose	43	205	Il2rg, Csf2rb2, Bckdha, Cxcl10, H2-Ob, Il7r, Kcnk3, Irf4, Ptprc, Ccl5, Ccl21a, Cytip, Cd74, Rasgrp1, Laptm5, Itga6, Cd53, Arhgdib, Cd37, Cd79a, Pxmp2, Nnat, Dock2, Dbi, Gimap3, Slfn8, Glycam1, Slamf6, Ikzf1, Aqp1, H2-DMb2, Scd1, Sp110, Cd52, Apobec3, Serpina3c, H2-Aa, Ms4a6b, Pdk4, Arxes2, Hist1h2bk, Apoc1, Ifi27l2a	http://discovery.lifemapsc.com/in-vivo-development/adipose/body-subcutaneous-white-adipose
7.4305	AnatCompartment	Mesencephalic Ventricular Zone	In vivo	Prenatal	Neural Tube	48	272	Dpyd, Ednrb, Sox9, Tpp1, Gm2a, Ecm2, Alcam, Mcm3, Rdh5, Ctbs, Erbb2, Smc4, Nedd9, Notch2, Bicd2, Pgpep1, Pnrc2, Mgst1, Cachd1, Mtbp, 1500015O10Rik, Galnt12, Asrgl1, Nuak2, Fam167a, Plpp3, Slc39a12, Mmd2, Itgb8, Cd9, Serpine2, Ak3, P4ha3, Notch1, Nde1, Glis3, Atp1b2, A2m, Fabp7, Hdac8, Plxdc2, Tmem47, Pld2, Ezr, Sox2, Rps27l, Scrt2, Ncaph	http://discovery.lifemapsc.com/in-vivo-development/neural-tube/mesencephalic-ventricular-zone
7.41436	AnatCompartment	Pituitary Gland	In vivo	Prenatal-PostNatal	Brain	64	514	Dpyd, Hadha, Oat, Il10rb, Nqo2, Ptgs1, Igsf1, Il13ra1, Pax6, Cd38, CHGB, Mdk, RBP1, St6gal1, Vim, Enc1, DLK1, Suclg2, Hmgn1, Smc4, Ppt1, NSG1, Mapk8ip2, Galnt1, Tmem176b, Mageh1, Hspb8, Ube3c, INA, Mgst1, Syt13, Trp53inp1, Lix1, F11r, PREPL, Ext1, NEBL, BSCL2, Sv2a, Arid1b, NNAT, PON3, Birc5, Gcnt1, Map3k5, Txnip, Lap3, Plcb3, CPE, Synj1, Cdca7, Ezr, 1600012H06Rik, Sox2, Aldh1a2, Fgfr1, Abcg4, Gpx8, Pip5k1a, Mtmr7, Ube4b, Me1, Hist1h2bc, Hmga2	http://discovery.lifemapsc.com/in-vivo-development/brain/pituitary-gland
7.36887	Cell	Schwann Precursor Cells	In vivo	Prenatal	Peripheral Nervous System, Schwann Cells	46	176	Ednrb, Icam1, Gm2a, Anxa1, Cxcl10, Alcam, Ctsc, F2r, Id3, Mdk, Serpinf1, Srgn, Ptprz1, Rbp1, Erbb2, Fgfbp1, Cebpd, Postn, Laptm5, Stat3, Epb41l4a, Wwtr1, Lgi4, Adrb1, Anxa2, Ctss, Serpine2, Slc12a7, Dhh, Itgb1, Apoe, Sparc, Apbb1ip, Crip1, Capg, Fabp7, Tes, Hsd3b7, Col3a1, Fam46c, Ahnak, Aldh1a3, Hsd17b11, Sorbs1, Hist1h2bc, S100a11	http://discovery.lifemapsc.com/in-vivo-development/peripheral-nervous-system/peripheral-nerve-domain/schwann-precursor-cells
7.23296	BIDiffExpSet	Peripheral Blood Immature Myeloid Dendritic Cells	In vitro	PostNatal	Blood	45	99	C1QB, ALOX5AP, HLA-DQB1, GPNMB, PLEK, FCER1G, CD74, CEBPA, PLA2G7, CSF1R, FGR, NCKAP1L, RNASE6, HLA-DMA, FGL2, LAPTM5, CCL22, TYROBP, FGD2, CD86, ACOT7, ITGB2, SERPINA1, CD53, ARHGDIB, WAS, CTSH, IGSF6, A2M, HCLS1, IFI30, CLEC4A, CXCL16, MCEMP1, ITGAX, HK3, HLA-DMB, SLC15A3, LCP1, CD52, SLC7A7, HLA-DRB5, LYZ, HLA-DQA1, MS4A6A	http://discovery.lifemapsc.com/gene-expression-signals/high-throughput/large-scale-dataset-cultured-cell-collection/peripheral-blood-immature-myeloid-dendritic-cells
7.08456	TCCell	Endothelial cells (family)	In vitro	PostNatal	Endothelium	38	200	CFI, VWF, PPIC, PTGS1, S1PR1, LOX, NPAS2, PGF, BCL2A1, EFEMP1, IFI44, LAPTM5, BMP4, PTPN22, SAMD9L, FKBP10, TSPAN12, QPCT, WWTR1, SCARA3, SQOR, GIMAP6, CARD6, COL5A2, ARHGDIB, IRAK4, TLR4, TMEM47, CPE, F8, COL3A1, FLI1, ALDH1A2, HSPG2, GPX8, RPS4Y1, GBP3, CALD1	http://discovery.lifemapsc.com/stem-cell-differentiation/in-vitro-cells/endothelium-homo-sapiens-endothelial-cells-family
7.06792	Cell	T Helper Cells	In vivo	Prenatal-PostNatal	Thymus, Blood	37	178	DPYD, CSF2RB, CD44, ANXA1, FOXO1, IRF8, IRF4, OAS1, Ptprc, RGS1, TGFBR2, SUCLG2, BAG3, CYTIP, CD74, IFI44, FGL2, MCL1, QPCT, SAMHD1, CACHD1, NDNF, GIMAP6, SERPINE2, STAT1, RNASET2, STK17B, IL2RB, EIF2AK2, CD27, IFITM2, NLRC5, LYZ, HLA-DQA1, IRF7, HLA-E, IFITM3	http://discovery.lifemapsc.com/in-vivo-development/thymus/thymus/t-helper-cells
6.97795	BIDiffExpSet	Dorsal Horn	In vivo	PostNatal	Spinal Cord	118	908	Chrna4, Aldh7a1, Id4, Pax6, Apod, Atp6v1b2, Bmp6, Runx1, Clu, F2r, Gfap, Id3, Mdk, Nptx1, Pak1, Ptprc, Rbp1, Sfrp5, Sptan1, Thbs2, Vim, Vipr2, Doc2a, Enc1, Dlk1, Cdk5r2, B2m, Fcer1g, Slc9a3r1, Rasal1, Pde1c, Pla2g7, Gng5, Rasgrp1, Mc4r, Nsf, Npc2, Cnmd, Zic2, Gabrb2, Itm2b, Tgif1, Ier5, Notch2, Nsg1, Stat3, Cdc42ep4, Hspb8, Mfn2, Slitrk3, Syt13, Ndnf, Lix1, Ntng2, Card6, Abhd3, Glce, Cmtm5, Prokr2, Ccsap, Fam171b, Esyt3, Plekhg1, Htr1a, Cacnb1, Chrm1, Chrm4, Maob, Sstr4, Anxa2, Plk3, Gng10, Slc1a1, Bmpr1a, Cdh1, Klk8, Angpt2, Epha8, Lfng, Wnt5b, Hey2, Gls, Rgs8, Zic4, Gng12, Nnat, Sstr2, Btg1, Fabp7, Basp1, Dbi, Arl6ip1, Phactr4, Cpe, Slc25a12, Ccna2, Glud1, Prkcd, Igfbp5, Lrrtm2, Kcnc1, Anxa4, Sox2, Kcnc4, Fgfr1, Cacna1i, Col1a1, Galr1, Slc7a14, Calca, Pygb, Serpina3c, Slc6a12, H2-D1, Snhg11, Cyp4v3, Lgals9, Sort1	http://discovery.lifemapsc.com/gene-expression-signals/high-throughput/large-scale-dataset-gensat/dorsal-horn
6.92562	Cell	Ovarian Mesenchymal Stroma Cells	In vivo	Prenatal	Ovary	118	1034	EPHX1, PEX5, TAP1, PDE3B, Gatm, GTF2B, IL13RA1, Alcam, Bgn, Ednra, ID3, MXD1, NEK3, PAK1, PAWR, POLB, RBP1, SAFB, SSB, ADAM17, VIM, DEK, BAG3, CLOCK, PRDX6, Islr, LPP, ALDH6A1, RBL2, REST, PLIN3, PRPF8, EMILIN1, CHMP2A, LGALS1, GALNT1, CLCC1, WWTR1, ADAR, PRDM5, Mgst1, ALPK3, Kctd14, GTF3C6, Ccdc80, F11R, SYNPO2, MAOB, Anxa5, SERPINH1, GLE1, Tspan6, KAT2B, Anxa2, BMPR1A, CD151, TRA2B, FBLN1, TMED1, Dcn, Itm2a, HMG20A, NFKBIE, HSPB6, FILIP1L, Birc5, Itpr2, Lum, PDPK1, RAD23B, RNF43, TST, FBLN5, HSPA9, MCM4, Nid2, EYA2, ADD3, AGK, HDAC8, P4HTM, SERAC1, CYB5R3, Cpe, LY86, SCARB2, KDM5B, RBFOX2, Sulf1, ICOSLG, SETD1A, ALDH9A1, Ccna2, CDKN2B, HADH, Igfbp5, Syne2, ERAP1, Cyp1b1, TLR9, WTAP, PDIA3, ANKRD11, PTPN18, CDC14A, FOXK1, Aim2, RPS6, Gpx8, YBX1, ARFGEF2, Tmsb4x, PRKACA, PTGES3, H3F3A, Hmga2, CALD1, H19	http://discovery.lifemapsc.com/in-vivo-development/ovary/ovary-interstitium/ovarian-mesenchymal-stroma-cells
6.91645	Cell	Guard Dermal Papilla Cells	In vivo	Prenatal-PostNatal	Hair, Dermis	45	200	Edn3, Ndp, IGFBP3, Ltbp1, Ptgfr, Apod, Bgn, Bmp6, Irf8, Id3, Mdk, Mmp19, Nid1, Pcolce, Serpinf1, Vim, Cebpa, Pla2g7, Islr, S100b, Fgl2, Emilin1, Bmp4, Prrx1, Kcne1l, Scara3, Prdm5, Mgst1, Ccdc80, Bicc1, Slc1a1, Bmpr1a, Serpine2, Hey2, Cyp26b1, Cubn, Slc2a10, Slc16a2, Eya2, Plscr1, Tmem47, Col3a1, Sox2, Rasgrf1, Slc22a4	http://discovery.lifemapsc.com/in-vivo-development/hair/dermal-papilla/guard-dermal-papilla-cells
6.76931	Cell	Adult Retinal Pigmented Epithelium Cells	In vivo	PostNatal	Eye, Retinal Pigmented Epithelium (RPE), Epithelial Cells	34	113	CP, ROM1, Sox9, C1QB, CD14, ADORA3, KLF9, HLA-DQB1, Serpinf1, SRGN, PTPRC, RGS1, CCL5, FCGR2B, FCER1G, CD74, RNASE6, LAPTM5, PADI2, C1QA, CD86, ITGB2, CD37, CTSS, C1QC, RGS10, CHI3L1, Ezr, SMOC1, C3, SERPINA3, LYZ, CAMK1D, MS4A6A	http://discovery.lifemapsc.com/in-vivo-development/eye/retinal-pigmented-epithelium/adult-retinal-pigmented-epithelium-cells
6.71899	Cell	Pre-Granulosa Cells	In vivo	Prenatal	Ovary	49	282	Serping1, Ecm2, Gatm, Runx1, Itih2, Serpinf1, Rarres2, Gm1987, Thbs2, Bag3, Cyp7b1, Omd, Gdpd1, Notch2, Nsg1, Tspan12, Zfp521, Gdpd2, Mgst1, Kctd14, Paqr6, Anxa5, Tspan6, Anxa2, Angpt2, Lfng, Serpinb6b, Hey2, Nphs2, Itm2a, Abca9, Colec12, Ryr2, Itpr2, Lum, Cpe, Sulf1, Col3a1, Hsd17b11, Col1a1, Grik3, Gpx8, Hs3st3a1, Tmsb4x, Pld1, Pdk4, Arxes1, Ifitm3, H19	http://discovery.lifemapsc.com/in-vivo-development/ovary/primordial-follicle/pre-granulosa-cells
6.71307	Cell	Zigzag Dermal Papilla Cells	In vivo	Prenatal-PostNatal	Hair, Dermis	44	201	Edn3, Ndp, IGFBP3, Ltbp1, Ptgfr, Apod, Bgn, Bmp6, Irf8, Id3, Mdk, Mmp19, Nid1, Pcolce, Serpinf1, Vim, Cebpa, Pla2g7, Islr, S100b, Fgl2, Emilin1, Bmp4, Prrx1, Kcne1l, Scara3, Prdm5, Mgst1, Ccdc80, Bicc1, Slc1a1, Bmpr1a, Serpine2, Hey2, Cyp26b1, Cubn, Slc2a10, Slc16a2, Eya2, Plscr1, Tmem47, Col3a1, Rasgrf1, Slc22a4	http://discovery.lifemapsc.com/in-vivo-development/hair/dermal-papilla/zigzag-dermal-papilla-cells
6.68059	AnatCompartment	Visceral White Adipose	In vivo	Prenatal	Adipose	41	250	C2, Anxa1, Bckdha, Aebp1, Cxcl10, Cfb, Ctsc, Fmod, Kcnk3, Irf4, Ccl21a, Chst1, Efemp1, Lbp, Cd74, C1qa, Clec10a, Qpct, Slc6a13, Cachd1, Nkain4, Plbd1, Ccdc80, Bicc1, Itga6, Tagln2, Ccl6, Apoe, Pxmp2, C4b, Nnat, Dbi, Aqp1, Scd1, Apcdd1, Ccl9, Serpina3k, Lyz1, H2-Aa, Slc16a12, Apoc1	http://discovery.lifemapsc.com/in-vivo-development/adipose/visceral-white-adipose
6.54519	Cell	Mesenchymal Condensate Cells	In vivo	Prenatal	Limb, Bone, Cartilage	39	284	Sox9, Cd44, Anxa1, Cd1d1, Hapln1, Sdc1, Tgfbr2, Thbs2, Ugdh, Dlk1, Tgm2, Lcp2, S100b, Mia, Ddx52, Bmp4, S100a6, Mgst1, Adgrg6, Bicc1, Cmtm5, Phldb2, Igsf10, Sstr4, Cd9, Hck, Bmpr1a, Nnat, Flnc, Gcnt1, Lum, Tes, Sulf1, Fli1, Smoc1, Fgfr1, Irgm2, Sorbs1, Hp	http://discovery.lifemapsc.com/in-vivo-development/limb/zeugopod/mesenchymal-condensate-cells
6.34593	TCCell	PureStem™ MEL2, NCr-fac Progenitor	In vitro	Prenatal	Neural Crest	27	112	EPHX1, SOX9, PTGFR, ECM2, APOD, C1R, GPNMB, PCOLCE, OMD, SELENOP, POSTN, FGL2, PRRX2, PRRX1, S100A4, TMEM100, NDNF, PLPP3, TMEM119, FOXC1, CYP26B1, TSPAN18, HSPB6, ROR2, ALDH1A2, COL1A1, SERPINA3	http://discovery.lifemapsc.com/stem-cell-differentiation/in-vitro-cells/purestem-mel2-ncr-fac-progenitor
6.2893	Cell	Myoblasts	In vivo	Prenatal	Skeletal Muscle	40	273	Icam1, Ncf2, C1qb, Cd14, Vcam1, Bmp6, Runx1, Hapln1, Nid1, Renbp, Tgm2, Csf1r, Laptm5, Grin1, Adar, Lix1, Clec14a, Hvcn1, Pik3ap1, Crybg1, Mmd2, Itgb2, Cacnb1, Sstr4, Ctss, Fxr2, Slc19a3, C1qc, Steap4, Pon3, Capg, Gmfg, Map3k5, Kat2a, Lair1, Fli1, Aldh1a3, Lcp1, Lyz1, Ctla2a	http://discovery.lifemapsc.com/in-vivo-development/skeletal-muscle/hyoid-arch-muscles/myoblasts
6.27043	Cell	Myoblasts	In vivo	Prenatal	Skeletal Muscle	40	276	Icam1, Ncf2, C1qb, Cd14, Vcam1, Bmp6, Runx1, Hapln1, Nid1, Renbp, Tgm2, Csf1r, Laptm5, Grin1, Adar, Lix1, Clec14a, Hvcn1, Pik3ap1, Crybg1, Mmd2, Itgb2, Cacnb1, Sstr4, Ctss, Fxr2, Slc19a3, C1qc, Steap4, Pon3, Capg, Gmfg, Map3k5, Kat2a, Lair1, Fli1, Aldh1a3, Lcp1, Lyz1, Ctla2a	http://discovery.lifemapsc.com/in-vivo-development/skeletal-muscle/mandibular-arch-muscles/myoblasts
6.21849	AnatCompartment	Zeugopod Periosteum	In vivo	Prenatal-PostNatal	Bone	34	160	Cp, Cd40, Runx1, Cd48, Ctsc, Ednra, Gpnmb, Pgf, C3ar1, Csf1r, Tnfaip2, Ptpn22, Parvb, Gdpd2, Fam167b, Tmie, Ccr1, Ccl6, Serpinb6b, Pacsin1, Cyth4, Steap4, Vdr, Col22a1, Clec4a2, Cdkn2b, Clec4n, Ccl9, Serpina3g, Lyz1, Hp, Pdk4, Ms4a6d, Ifi202b	http://discovery.lifemapsc.com/in-vivo-development/bone/zeugopod-periosteum
6.15149	TCCell	PureStem™ SK11, NCr-fac & Meso-prx Progenitor	In vitro	Prenatal	Neural Crest, Paraxial Mesoderm	23	105	SOX9, HAPLN1, F3, PCOLCE, PDGFRL, PLTP, EMILIN1, ZIC2, PRRX1, RCN3, KCNK12, RFTN2, TMEM119, DCN, CYP26B1, TSPAN18, PPP2R2C, A2M, RAB3IL1, TMEM45A, CPE, COL1A1, SERPINA3	http://discovery.lifemapsc.com/stem-cell-differentiation/in-vitro-cells/purestem-sk11-ncr-fac-meso-prx-progenitor
6.10066	Cell	Conventional Dendritic Cells I	In vivo	Prenatal-PostNatal	Spleen, Blood	23	101	Plin2, Gatm, Irf8, Serpinf1, Sema4f, Ppt1, Naaa, Cpq, Kdelc2, Itga6, Serpinb6b, Hmox1, Ly75, Itm2a, Gng12, Gusb, Slc8b1, Itgax, Hk3, Rab7b, Ctla2b, Tlr12, Cd24a	http://discovery.lifemapsc.com/in-vivo-development/spleen/spleen/conventional-dendritic-cells-i
6.04379	OrganSystem	Tonsil	In vivo	Prenatal-PostNatal	Tonsil	39	230	CSF2RB, ANXA1, RPS3, CD40, CD48, HLA-DQB1, IRF8, ITPKB, LTB, PLEK, PTPRC, CCL21, RHOH, CD74, LCK, HLA-DMA, LAPTM5, CLDN10, FGD2, CD53, CD37, CD79A, EFEMP2, A2M, HCLS1, IFI30, RAC2, CSK, CD27, LCP1, AIM2, RPS6, CD52, RPL9, RPS17, RPL13A, RPL17, LYZ, HLA-DQA1	http://discovery.lifemapsc.com/in-vivo-development/tonsil
6.03864	Cell	Muscle Progenitor Cells	In vivo	Prenatal	Skeletal Muscle	41	273	Ncf2, Vwf, Vcam1, Klf9, Emp2, Cxcl10, Bmp6, Cd48, Hapln1, H2-Ob, Kcnn4, Pawr, Coro2a, Selenbp1, Slc9a3r1, Tnfaip2, Casp12, Creb3l1, Fgd2, Samhd1, Twsg1, Gimap6, Hvcn1, Htra3, Gdf11, Serpinb6b, Nphs2, Serpind1, Eya2, Slc15a2, Cyp1b1, Sox2, Slc15a3, Chd8, Lcp1, Arhgef16, H2-Aa, Parp4, H2-Bl, Ctla2a, Mt1	http://discovery.lifemapsc.com/in-vivo-development/skeletal-muscle/hyoid-arch-muscles/muscle-progenitor-cells
6.03584	TCCell	Placenta-derived mesenchymal stem cells (family)	In vitro	PostNatal	Placenta, Mesenchymal Stem Cells	28	141	ICAM1, VWF, CD44, PTGS1, VCAM1, ALCAM, CTSC, F3, RARRES2, RBP1, SALL1, CCL2, VIM, S1PR3, RASGRP1, PDPN, CAMK2N1, ADGRG6, SYNPO2, CDH1, ITGB1, FILIP1L, IGFBP5, FAM46C, SERPINE1, ADAM19, SORBS1, GRTP1	http://discovery.lifemapsc.com/stem-cell-differentiation/in-vitro-cells/mesenchymal-stem-cells-placenta-homo-sapiens-placenta-derived-mesenchymal-stem-cells-family
6.00436	Cell	Muscle Progenitor Cells	In vivo	Prenatal	Skeletal Muscle	41	280	Ncf2, Vwf, Vcam1, Klf9, Emp2, Cxcl10, Bmp6, Cd48, Hapln1, H2-Ob, Kcnn4, Pawr, Coro2a, Selenbp1, Slc9a3r1, Tnfaip2, Casp12, Creb3l1, Fgd2, Samhd1, Twsg1, Gimap6, Hvcn1, Htra3, Gdf11, Serpinb6b, Nphs2, Serpind1, Eya2, Slc15a2, Cyp1b1, Sox2, Slc15a3, Chd8, Lcp1, Arhgef16, H2-Aa, Parp4, H2-Bl, Ctla2a, Mt1	http://discovery.lifemapsc.com/in-vivo-development/skeletal-muscle/mandibular-arch-muscles/muscle-progenitor-cells
6.00298	Cell	Sertoli cells	In vivo	Prenatal-PostNatal	Testis	33	222	Sox9, Vcam1, Cxcl10, Atf3, Irf8, Ptprz1, Sh3bgrl, Zfp36, Dlk1, Samd9l, St14, Hspb8, Unc13a, 1500015O10Rik, Plbd1, Clec14a, Trim56, Itga6, Cdh1, Idh1, Dhh, Ifit1, Slc7a11, Itgb1, Cyp26b1, Plscr4, Pon3, Cyp2j6, Copz2, Scd1, Prps2, Gbp4, H19	http://discovery.lifemapsc.com/in-vivo-development/testis/seminiferous-tubules/sertoli-cells
5.99142	AnatCompartment	Diencephalic Ventricular Zone	In vivo	Prenatal	Neural Tube	33	176	Ednrb, Sox9, Ecm2, Pax6, Alcam, Ctbs, Erbb2, Pla2g7, Nedd9, Notch2, Bicd2, Pgpep1, Mgst1, Ndnf, Asrgl1, Nuak2, Fam167a, Plpp3, Slc39a12, Mmd2, Itgb8, Cd9, Serpine2, P4ha3, Notch1, Atp1b2, A2m, Hdac8, Tmem47, Pld2, Sox2, Rps27l, Cyp4v3	http://discovery.lifemapsc.com/in-vivo-development/neural-tube/diencephalic-ventricular-zone
5.98458	AnatCompartment	Cerebellar Ventricular Zone	In vivo	Prenatal-PostNatal	Neural Tube	28	125	Dpyd, Ednrb, Sox9, Ctso, Ecm2, Pax6, Nid1, Rdh5, Ctbs, Erbb2, Pla2g7, Nedd9, Notch2, Bicd2, Pgpep1, Pnrc2, Mgst1, Cachd1, Fam167a, Itgb8, Cd9, Serpine2, Notch1, Tmem47, Gsap, Smoc1, Sox2, Rps27l	http://discovery.lifemapsc.com/in-vivo-development/neural-tube/cerebellar-ventricular-zone
5.96617	OrganSystem	Thymus	In vivo	Prenatal-PostNatal	Thymus	36	241	IL2RG, RPS27, TNFSF8, CD1D, CD38, GNA15, IL7R, CD74, NCKAP1L, LCK, VAV1, DSCR3, ZFP36L2, PTPN22, CASP8, CRLF3, TP53INP1, GSDMD, SNX20, TMEM123, TMEM106A, ITGB2, ITGB7, CYTH4, CYP26B1, ITM2A, NDE1, BIRC5, CD164, SLC8B1, LAIR1, SLAMF1, NARF, DHX58, OSBPL5, HLA-A	http://discovery.lifemapsc.com/in-vivo-development/thymus
5.96445	BIDiffExpSet	CD19+ B Cells	In vitro	PostNatal	Blood	32	99	CD48, HLA-DOB, HLA-DQB1, IRF8, KCNN4, LTB, LY9, ST6GAL1, CD74, FGR, NCKAP1L, HLA-DMA, LAPTM5, SPOCK2, PGGHG, ITGB7, CD37, ACAP1, NCF1, WAS, CD79A, RCSD1, HCLS1, ITGAX, PLCG2, HLA-DMB, CD27, TBC1D10C, LCP1, CD52, HLA-DRB5, HLA-DQA1	http://discovery.lifemapsc.com/gene-expression-signals/high-throughput/large-scale-dataset-cultured-cell-collection/cd19-b-cells
5.94265	Cell	Metanephric Mesenchyme Cells	In vivo	Prenatal	Kidney	32	200	C1qb, Plat, Vcam1, Pgf, Sall1, Tgfb2, Efemp1, Meox1, Pla2g7, Csf1r, Islr, Postn, Tm4sf1, Prrx1, Tmem100, Lix1l, Tmem119, Mamdc2, Foxc1, C1qc, Tmem45a, Fcgr3, Ly86, Sulf1, Col3a1, Cyp1b1, Ddr2, Col1a1, Pgm5, Lyz1, Cald1, Iigp1	http://discovery.lifemapsc.com/in-vivo-development/kidney/metanephric-mesenchyme/metanephric-mesenchyme-cells
5.91467	Cell	nGnG Amacrine Cells	In vivo	PostNatal	Eye, Amacrine, Retina, Neurons	33	239	Cp, Ltbp1, Ppic, Pax6, Alcam, F2r, F3, Nrp2, Pde1c, Selenop, Adk, C1qa, Ier5, Gpr149, Phldb2, Igsf11, Ctss, Sema3d, Nebl, Mtm1, Fabp7, Gem, Plxdc2, Slc2a13, Frmpd2, Hadh, Grik3, Apcdd1, Scrt2, Rps7, Lyz1, Cald1, Cd24a	http://discovery.lifemapsc.com/in-vivo-development/eye/inner-nuclear-layer/ngng-amacrine-cells
5.90462	AnatCompartment	S-shaped Body	In vivo	Prenatal	Kidney	42	263	Il2rg, Sox9, Igfbp3, Ltbp1, Plat, Ptgs1, Aebp1, Cd38, Clu, Mdk, Nid1, Vim, Efemp1, Hmgn1, Fgl2, Adk, Laptm5, Emilin1, Tm4sf1, Pycard, Tmem100, Rnase4, Fam167b, Cmtm7, Tor4a, Crybg1, Col5a2, Serpinb6b, Nphs2, Sparc, Rnf43, Rab6b, Cxcl16, Fli1, Igfbp5, Slc15a2, Ahnak, Aldh1a2, Lyz1, Hp, Trim34a, Ctla2a	http://discovery.lifemapsc.com/in-vivo-development/kidney/s-shaped-body
5.78273	BIDiffExpSet	Subicular Cortex	In vivo	PostNatal	Brain	30	234	Mdk, Pak1, Enc1, Cdk5r2, Rasal1, Pde1c, Gng5, Rasgrp1, Mc4r, Zic2, Syt13, Abhd3, Htr1a, Sstr4, Arhgdib, Plk3, Slc1a1, Klk8, Angpt2, Epha8, Wnt5b, Gls, Rgs8, Nnat, Sstr2, Phactr4, Lrrtm2, Kcnc4, Slc7a14, Sort1	http://discovery.lifemapsc.com/gene-expression-signals/high-throughput/large-scale-dataset-gensat/subicular-cortex
5.7502	AnatCompartment	Trachea	In vivo	Prenatal-PostNatal	Lung	55	353	Hadha, Oat, Sox9, Notch3, Il10rb, Anxa1, Ptgs1, Emp2, Alcam, Runx1, Aff3, Lrp5, Mdk, Rbp1, St6gal1, Ugdh, Rassf9, Smc4, S100b, Nedd9, Bmp4, Prrx1, Bambi, Mageh1, Tmod3, Mgst1, 1500015O10Rik, Fibin, Wnk1, F11r, Plpp3, Col9a3, Cdh1, Ak3, Ext1, Pla2g4a, Colec12, Lap3, Kctd16, Nek6, Cdca7, Ccna2, Ezr, Hadh, Sox2, Aldh1a2, Hs3st3b1, Hs3st3a1, Prdx1, Ube4b, Pde4d, Cox6c, Hist1h2bc, Hmga2, Iigp1	http://discovery.lifemapsc.com/in-vivo-development/lung/trachea
5.72075	BIDiffExpSet	Peripheral Blood Monocytes (PB CD14+)	In vitro	PostNatal	Blood	37	100	CD14, ALOX5AP, CD48, IRF8, PLEK, STX11, FCER1G, CD74, CSF1R, FGR, NCKAP1L, FGL2, LAPTM5, TYROBP, FGD2, CD86, NOD2, PLBD1, JAML, ARHGAP30, ITGB2, SERPINA1, CD37, NCF1, WAS, GMFG, HCLS1, LY86, MCEMP1, CYBB, HLA-DMB, LCP1, CD52, SLC7A7, LYZ, HLA-DQA1, MS4A6A	http://discovery.lifemapsc.com/gene-expression-signals/high-throughput/large-scale-dataset-cultured-cell-collection/peripheral-blood-monocytes-pb-cd14
5.71392	TCCell	Human umbilical vein endothelial cells (HUVEC)	In vitro	PostNatal	Endothelium	36	192	CFI, VWF, PPIC, PTGS1, S1PR1, LOX, NPAS2, PGF, BCL2A1, EFEMP1, IFI44, LAPTM5, BMP4, PTPN22, SAMD9L, FKBP10, TSPAN12, QPCT, WWTR1, SCARA3, SQOR, GIMAP6, CARD6, COL5A2, ARHGDIB, IRAK4, TLR4, TMEM47, CPE, COL3A1, FLI1, ALDH1A2, GPX8, RPS4Y1, GBP3, CALD1	http://discovery.lifemapsc.com/stem-cell-differentiation/in-vitro-cells/endothelium-homo-sapiens-human-umbilical-vein-endothelial-cells-huvec-lonza
5.68894	BIDiffExpSet	Cord Blood CD133- Cells	In vitro	PostNatal	Umbilical Cord, Blood	35	100	IL1B, CD48, GNA15, HLA-DQB1, IL7R, LTB, PLEK, RGS1, STX11, FCER1G, CD74, FGR, LAPTM5, TYROBP, SPOCK2, GPSM3, ZC3H12A, PGGHG, ITGB2, SERPINA1, CD37, CYTH4, ACAP1, MYO1G, WAS, ADD3, ITGAX, FAM46C, HLA-DMB, TBC1D10C, LCP1, CD52, HLA-DRB5, LYZ, MS4A6A	http://discovery.lifemapsc.com/gene-expression-signals/high-throughput/large-scale-dataset-cultured-cell-collection/cord-blood-cd133-cells
5.6599	TCCell	Epiblast Stem Cell line 5	In vitro	Prenatal	Epiblast	35	241	Runx1, Mdk, Sfrp5, Tgfb2, Upp1, Chst1, Cnn2, Zic2, Casp8, Fkbp10, Parp12, F11r, Inpp4b, Cdh1, Slc1a5, Rgs8, Gdpd3, Dusp8, 1700007K13Rik, Nnat, Timp1, Fabp7, Ifi30, Xlr, Lair1, Trim25, Rbfox1, Gmnc, Slc7a7, Apobec3, Irgm1, Gbp2b, Cd59a, H19, Mt2	http://discovery.lifemapsc.com/stem-cell-differentiation/in-vitro-cells/epiblast-mus-musculus-epiblast-stem-cell-line-5-ninds-national-institute-of-health
5.63891	BIDiffExpSet	Central Nervous System	In vivo	Prenatal	Nervous System	227	1691	Acadm, Acadvl, Cp, Cpt2, Dpyd, Ephx1, Hadha, Maoa, Oat, Sox9, Hsd17b4, Notch3, Hexb, Il10rb, Bckdha, Chrna4, Pde3b, Ptgs1, Aebp1, Aldh7a1, Dars, Pax6, Acp2, Atp6v1b2, Runx1, Cd38, Clu, Slc31a1, Gfap, Aco1, Kcnj6, Aff3, Lox, Lrp5, Mdk, Pak1, Serpinf1, Rdh5, St6gal1, Ugdh, Upp1, Vim, Pip4k2b, Enc1, Chst1, Dlk1, Suclg2, Sgpl1, Atp6v0e, Gjb2, Atp6v0b, Srebf1, Fads2, Tgm2, Atp6v0d1, Cox7a2l, Cyp7b1, Prdx6, Hmgn1, Pde1c, Pla2g7, Smc4, Aldh6a1, Smad5, Man1a, Mc4r, Dscr3, Nsf, S100b, Mthfs, Adk, Nsdhl, Grin1, Bmp4, Gabrb2, Ppt1, Prrx2, Vamp2, Prrx1, Ddah1, Mapk8ip2, Bambi, Qpct, Parvb, Galnt1, Tmem176b, Mageh1, Hspb8, Tmod3, Ube3c, Adar, Slc14a1, Plce1, Cyp39a1, Slc6a13, Asah1, Mgst1, Syt13, Nkain4, Trp53inp1, Mboat7, Acss3, Galnt12, Asrgl1, Rsph1, Lix1, Npl, Wnk1, Plpp3, Acot7, Pgghg, Slc39a12, Fuca1, Chrm4, B4galt1, Slc16a1, Slc1a1, Bmpr1a, Slc1a5, Idh1, Smad1, Fbln1, Gadd45g, Ak3, Dcn, Epha8, Ifit1, Gls, Fads1, Cyp26b1, P4ha3, Apoe, Ext1, Ncf1, Elf4, Hmox1, Rnaset2a, Cdk5r1, Pla2g4a, Dnajb9, Sv2a, Arid1b, Pigp, Atp1b2, Cbs, Gusb, Hk2, Vdr, Birc5, Btf3, Gcnt1, Atp1b3, Idh2, Trappc10, Tst, Ephb2, Pex14, Map3k5, Txnip, Pipox, Slc39a1, Lap3, Slc38a7, Agk, Elovl5, Atp6v1g2, Slc39a3, Dnajc16, Plcb3, Cpe, Map2k4, Synj1, Trim25, Nek6, Sult2b1, Cdca7, Dbx2, Aldh9a1, Cat, Ccna2, Pld2, Ezr, Glud1, Ikzf1, Acss1, Syne2, Slc15a2, Slc2a12, Adh5, Aldh1a3, Cyp2j6, Slc22a2, Sox2, Aldh1a2, Hsd17b10, Fgfr1, Mapkbp1, Scd1, Slc9a8, Abcg4, Cdc14a, Cyp4f14, Pygl, Kmt2d, Gpx8, Hs3st3b1, Hs3st3a1, Plcd4, Pip5k1a, Mtmr7, Prdx1, Pygb, Ddo, Pi4k2a, Apobec3, Ube4b, Atp1a3, Hpgds, Pld1, Prkaca, Ugp2, Slc6a12, Pde4d, Cox6c, Me1, Hist1h2bc, Cyp2j9	http://discovery.lifemapsc.com/gene-expression-signals/high-throughput/large-scale-dataset-mgi/central-nervous-system
5.63219	TCCell	Umbilical cord blood-derived mesenchymal stem cells type 1	In vitro	Prenatal	Umbilical Cord, Mesenchymal Stem Cells	27	114	ICAM1, CD44, PTGS1, CTSC, CLU, F2R, F3, MDK, RARRES1, SALL1, PDGFRL, S100A4, GULP1, CAMK2N1, PDGFD, TOR4A, CRYBG1, ITGB1, HHEX, COLEC12, GEM, IGFBP5, COL1A1, APOBEC3B, TMSB15A, RPS4Y1, HMGA2	http://discovery.lifemapsc.com/stem-cell-differentiation/in-vitro-cells/mesenchymal-stem-cells-umbilical-cord-homo-sapiens-umbilical-cord-blood-derived-mesenchymal-stem-cells-type-1-corriel-institute
5.61567	Cell	Basal Keratinocytes	In vivo	Prenatal-PostNatal	Hair, Epidermis, Epithelial Cells	30	149	IGFBP3, C1R, C1S, Ltb, CCL2, SDC2, THBS2, EFEMP1, Tgm2, POSTN, Notch2, TNFRSF21, GSDMD, Itga6, COL5A2, SERPINH1, Bmpr1a, SLC12A4, EHD2, Itgb1, ELF4, SPARC, Notch1, BIRC5, CCNA2, COPZ2, IFITM2, PYGB, IFITM3, S100a11	http://discovery.lifemapsc.com/in-vivo-development/epidermis/embryonic-epidermis/basal-keratinocytes
5.61313	Cell	Immature Schwann Cells	In vivo	Prenatal	Peripheral Nervous System, Schwann Cells	24	82	Anxa1, Gatm, Gfap, Lox, Rarres2, Tgfbr2, Erbb2, S100b, Fgl2, Nsg1, S100a6, Adgrg6, Ccdc80, Lgi4, Cd9, Col9a3, Dhh, Itgb1, Fabp7, Tmem45a, Cpe, Col3a1, Kdelr3, Col1a1	http://discovery.lifemapsc.com/in-vivo-development/peripheral-nervous-system/peripheral-nerve-domain/immature-schwann-cells
5.5834	TCCell	Decidua-derived mesenchymal cells	In vitro	PostNatal	Placenta, Mesenchymal Stem Cells	24	113	ICAM1, CD44, PTGS1, ALCAM, CTSC, F3, PTPRC, RARRES2, RBP1, SALL1, VIM, S1PR3, RASGRP1, PDPN, CAMK2N1, ADGRG6, SYNPO2, ITGB1, FILIP1L, IGFBP5, FAM46C, ADAM19, SORBS1, GRTP1	http://discovery.lifemapsc.com/stem-cell-differentiation/in-vitro-cells/mesenchymal-stem-cells-placenta-homo-sapiens-decidua-derived-mesenchymal-cells-osaka-national-hospital
5.58155	Cell	Dermal Fibroblasts	In vivo	Prenatal-PostNatal	Dermis, Fibroblasts	28	132	Cp, Cd44, Cd40, Alcam, Atf3, Bgn, Fmod, Prelp, Ppp1r3c, Rassf9, Fgl2, Bmp4, Ggta1, Gimap6, Ccdc80, F11r, Tor4a, Serpina1b, Dcn, Itgb1, Atp1b2, Col4a6, Col3a1, Fam46c, Col1a1, Stom, Ctla2a, H19	http://discovery.lifemapsc.com/in-vivo-development/dermis/dorsal-dermis/dermal-fibroblasts
5.57406	AnatCompartment	Membranous Facial Bones	In vivo	Prenatal-PostNatal	Bone	43	274	Oat, Sox9, Pde3b, Aebp1, Lrp5, Ugdh, Dlk1, Atp6v0e, Bcl2a1d, Tgm2, Hmgn1, Smc4, Man1a, S100b, Bambi, Galnt1, Hspb8, Plce1, Plpp3, Acot7, Fuca1, Idh1, Ak3, Cyp26b1, P4ha3, Pla2g4a, Gusb, Gcnt1, Lap3, Elovl5, Cpe, Syne2, Cyp2j6, Hsd17b10, Fgfr1, Scd1, Pygl, Gpx8, Hs3st3b1, Hs3st3a1, Cox6c, Bdh2, Hist1h2bc	http://discovery.lifemapsc.com/in-vivo-development/bone/membranous-facial-bones
5.55105	BIDiffExpSet	Cord Blood Monocytes (CD14+)	In vitro	PostNatal	Umbilical Cord, Blood	33	100	IL1B, CD14, CD48, PLEK, STX11, FCER1G, CD74, CSF1R, FGR, NCKAP1L, FGL2, LAPTM5, TYROBP, CD86, GPSM3, JAML, ITGB2, SERPINA1, CD37, MYO1G, NCF1, WAS, GMFG, LY86, ITGAX, HLA-DMB, LCP1, CD52, SLC7A7, HLA-DRB5, LYZ, HLA-DQA1, MS4A6A	http://discovery.lifemapsc.com/gene-expression-signals/high-throughput/large-scale-dataset-cultured-cell-collection/cord-blood-monocytes-cd14
5.54322	BIDiffExpSet	Bone Marrow CD33+ Cells	In vitro	PostNatal	Blood	36	100	CD14, ALOX5AP, CD48, IRF8, PLEK, STX11, FCER1G, CD74, CSF1R, FGR, NCKAP1L, LCN2, FGL2, LAPTM5, TYROBP, CD86, PLBD1, JAML, ARHGAP30, ITGB2, SERPINA1, CD37, NCF1, WAS, DOCK2, HCLS1, LY86, MCEMP1, HK3, CYBB, HLA-DMB, LCP1, CD52, LYZ, HLA-DQA1, MS4A6A	http://discovery.lifemapsc.com/gene-expression-signals/high-throughput/large-scale-dataset-cultured-cell-collection/bone-marrow-cd33-cells
5.49871	BIDiffExpSet	Ganglion/cranial/trigeminal V	In vivo	Prenatal	Brain	58	609	Ednrb, Atp6v1b2, Runx1, Chgb, Nptx1, Sptan1, Nrp2, Rhoh, Pla2g7, Chmp2a, Gdpd1, Nsg1, Stat3, Mapk8ip2, Parvb, Slitrk3, Bicd2, Ina, Syt13, Ntng2, Atcay, Tifa, Prepl, Acot7, Mmd2, Paqr9, Clip2, Acvr1b, Idh1, Wnt5b, Atrn, Arhgap12, Dner, Hmg20a, Nnat, Map3k5, Ppp2r5b, Slc2a10, Tes, Reep2, Gde1, Slc39a3, Kctd16, Frmpd2, Arf4, Narf, Slc2a12, Kcnc4, Osbpl10, Rbfox1, Rusc1, Slc22a4, Coa5, Mtmr7, Serpina3m, Snhg11, Gabarapl1, AI987944	http://discovery.lifemapsc.com/gene-expression-signals/high-throughput/large-scale-dataset-eurexpress/ganglion/cranial/trigeminal-v
5.48997	Cell	Bulge Stem Cells	In vivo	Prenatal-PostNatal	Hair	30	210	Dpyd, Sox9, Dab2, Alcam, Bmp6, Ednra, Fmod, Adam17, Tgfbr2, Enc1, Ppp1r3c, Postn, Fstl1, S100a4, S100a6, Tmem40, Crybg1, Fam171b, Itga6, Col5a2, Foxc1, Cdh1, Itm2a, Basp1, Cxcl16, Plxna2, Igfbp5, Zfp185, Cald1, H19	http://discovery.lifemapsc.com/in-vivo-development/hair/bulge/bulge-stem-cells
5.48827	Cell	Mature Mesothelial Cells	In vivo	PostNatal	Liver	27	100	C2, Cp, Ephx1, C1ra, C1s1, H2-Ab1, Prelp, Rarres2, Fcgr2b, Fgl2, Tm4sf1, Spock2, Sqor, Zbp1, Ifit1, Ccl6, C4b, Tap2, Slfn8, C3, Irgm2, H2-Eb1, H2-Aa, H2-D1, Oasl2, Hist2h3c2, Ifi27l2a	http://discovery.lifemapsc.com/in-vivo-development/liver/liver-lobule/mature-mesothelial-cells
5.45233	Cell	Hematopoietic Stem Cells	In vivo	Prenatal	Liver, Blood	18	119	CD44, Runx1, Ptprc, Rbp1, Sdc1, Vipr2, Sema4f, Cyp7b1, Cpq, Kctd14, Pdgfd, Mamdc2, Ikzf2, Cd164, Slamf1, Cd27, Gimap9, Serpina3g	http://discovery.lifemapsc.com/in-vivo-development/liver/liver-bud/hematopoietic-stem-cells
5.43597	PDCell	HyStem+BMP4-induced E15 cells	In vitro	Prenatal-PostNatal	Adipose, Bone, Cartilage	26	108	EPHX1, MAOA, SOX9, IGFBP3, ID3, PGF, SFRP5, OMD, PPP1R3C, POSTN, PRRX2, S100A6, BAMBI, SPOCK2, TMEM100, PRDM16, ANGPT2, HEY2, CYP26B1, APOE, HMOX1, CRIP1, SULF1, CAT, AKR1B10, PDK4	http://discovery.lifemapsc.com/stem-cell-differentiation/in-vitro-cells/purestem-e15-meso-prx-latp-progenitor?TCCellID=4c5af57c-b34f-4331-a41d-9d24284a3ee6
5.43266	BIDiffExpSet	Ventral Horn	In vivo	PostNatal	Spinal Cord	100	835	Ednrb, Sox9, Notch3, Chrna4, Aldh7a1, Id4, Pax6, Apod, Atp6v1b2, Clu, Id3, Mdk, Nptx1, Pak1, Ptprc, Rbp1, Sfrp5, Sptan1, Vim, Vipr2, Doc2a, Dlk1, Cdk5r2, B2m, Fcer1g, Rasal1, Pde1c, Pla2g7, Gng5, Mc4r, Nsf, Npc2, Cnmd, Zic2, Gabrb2, Itm2b, Tgif1, Ier5, Notch2, Nsg1, Stat3, Cdc42ep4, Hspb8, Mfn2, Slitrk3, Syt13, Ndnf, Ntng2, Card6, Abhd3, Cmtm5, Prokr2, Ccsap, Fam171b, Plekhg1, Htr1a, Cacnb1, Chrm1, Maob, Serpinh1, Anxa2, Plk3, Gng10, Slc1a1, Bmpr1a, Epha8, Lfng, Wnt5b, Hey2, Gls, Rgs8, Kcnj14, Cdk5r1, Notch1, Gng12, Nnat, Btg1, Fabp7, Basp1, Dbi, Arl6ip1, Cpe, Slc25a12, Ccna2, Glud1, Prkcd, Igfbp5, Anxa4, Sox2, Kcnc4, Fgfr1, Cacna1i, Col1a1, Galr1, Calca, Pygb, Serpina3c, Snhg11, Rps25, Sort1	http://discovery.lifemapsc.com/gene-expression-signals/high-throughput/large-scale-dataset-gensat/ventral-horn
5.39329	PDCell	HyStem+TGFbeta3+GDF5-induced 7SMOO32 cells	In vitro	Prenatal-PostNatal	Bone, Cartilage	23	107	MAOA, NDP, SOX9, APOD, RUNX1, COL16A1, EDNRA, RARRES2, SLC9A3R1, OMD, SELENOP, ISLR, PLTP, POSTN, CNMD, S100A6, TMEM100, KCNK12, TMEM119, DCN, FBLN5, SERPINA3, PDK4	http://discovery.lifemapsc.com/stem-cell-differentiation/in-vitro-cells/purestem-7smoo32-ncr-fac-meso-progenitor?TCCellID=ae184170-fced-40a6-af40-be7695ed610f
5.38688	AnatCompartment	Zeugopod Growth Plate	In vivo	Prenatal-PostNatal	Bone	28	184	Edn3, Sox9, Prelp, Enc1, Efemp1, Pltp, S100b, Tnfaip2, Mia, Adk, Cnmd, Pla2g16, Klf15, Slc14a1, Efcab1, Rsph1, Ucma, Cmtm5, Wnt5b, Sema3d, Fam183b, Lrp8, Vdr, Aldh1a3, Slc13a4, Slc16a4, Camk1d, Me1	http://discovery.lifemapsc.com/in-vivo-development/bone/zeugopod-growth-plate
5.36574	Cell	Double Positive Thymocytes	In vivo	Prenatal-PostNatal	Thymus, Blood	24	174	LYST, CD44, CD1D, ITPKB, LTB, PGF, PTPRC, TGFBR2, Lck, SPOCK2, HAUS2, VOPP1, PLEKHG1, KAT2B, SMAD1, ITM2A, SLC16A2, IL2RB, SLAMF1, HIST1H1C, FGFR1, CD27, CD52, HLA-E	http://discovery.lifemapsc.com/in-vivo-development/thymus/thymus/double-positive-thymocytes
5.30032	BIDiffExpSet	Cord Blood Natural Killer Cells (CD56+)	In vitro	PostNatal	Umbilical Cord, Blood	28	99	CD48, IRF8, PLEK, CCL5, STX11, FCER1G, CD74, FGR, LAPTM5, TYROBP, SPOCK2, SASH3, CD86, GPSM3, ZC3H12A, ITGB2, CD37, CYTH4, ACAP1, MYO1G, WAS, ITGAX, FAM46C, TBC1D10C, LCP1, CD52, HLA-DRB5, LYZ	http://discovery.lifemapsc.com/gene-expression-signals/high-throughput/large-scale-dataset-cultured-cell-collection/cord-blood-natural-killer-cells-cd56
5.27336	TCCell	Bone marrow-derived mesenchymal stem cells (family)	In vitro	PostNatal	Bone, Mesenchymal Stem Cells	15	113	FAS, IL6R, IGFBP3, CD44, VCAM1, PAX6, ALCAM, FOXO1, MDK, CCL2, CCR1, ANGPT2, ITGB1, TIMP1, HLA-A	http://discovery.lifemapsc.com/stem-cell-differentiation/in-vitro-cells/bone-mesenchymal-stem-cells-homo-sapiens-bone-marrow-derived-mesenchymal-stem-cells-family
5.26117	TCCell	Umbilical cord-derived mesenchymal stem cells (family)	In vitro	Prenatal	Umbilical Cord, Mesenchymal Stem Cells	22	135	ICAM1, IL1A, CD44, ALCAM, HAPLN1, F3, GFAP, MDK, NRP2, ADGRG6, GALNT12, F11R, SYNPO2, SLC1A4, ITGB1, FILIP1L, CPE, CDKN2B, IGFBP5, SOX2, HSPA2, NRXN3	http://discovery.lifemapsc.com/stem-cell-differentiation/in-vitro-cells/mesenchymal-stem-cells-umbilical-cord-homo-sapiens-umbilical-cord-derived-mesenchymal-stem-cells-family
5.23601	BIDiffExpSet	Ganglion/cranial/glossopharyngeal IX	In vivo	Prenatal	Brain	48	464	Ednrb, Atp6v1b2, Runx1, Chgb, Sptan1, Nrp2, Pla2g7, Chmp2a, Gdpd1, Nsg1, Stat3, Mapk8ip2, Parvb, Slitrk3, Bicd2, Ina, Syt13, Ntng2, Atcay, Prepl, Acot7, Mmd2, Idh1, Wnt5b, Atrn, Arhgap12, Dner, Hmg20a, Nnat, Ppp2r5b, Slc2a10, Reep2, Gde1, Slc39a3, Kctd16, Trim25, Frmpd2, Narf, Slc2a12, Kcnc4, Osbpl10, Rbfox1, Rusc1, Slc22a4, Coa5, Mtmr7, Snhg11, Gabarapl1	http://discovery.lifemapsc.com/gene-expression-signals/high-throughput/large-scale-dataset-eurexpress/ganglion/cranial/glossopharyngeal-ix
5.21662	Cell	Chondrocytes	In vivo	Prenatal-PostNatal	Bone, Cartilage	25	134	Sox9, Anxa1, Bmp6, Runx1, Col16a1, Hapln1, Prelp, Tgfbr2, Chst1, Tgm2, Pltp, S100b, Cnmd, Adgrg6, Cmtm5, Bmpr1a, Gadd45g, Stat1, Angpt2, Dhh, Vdr, Cdkn2b, Col24a1, Col1a1, Hs3st3b1	http://discovery.lifemapsc.com/in-vivo-development/bone/zeugopod-epiphyseal-end/chondrocytes
5.20519	AnatCompartment	Midgut	In vivo	Prenatal	Gut Tube	40	280	Ednrb, Chgb, F3, Slc3a2, Sptan1, Erbb2, Lpar4, Lgals3bp, Plin3, Rida, Gdpd1, Bmp4, St14, Ina, Mgst1, Rnase4, Atcay, Tifa, F11r, Serpina1b, Cdh1, Fbln1, Arhgap12, Elf4, Pla2g4a, Hmg20a, Rcsd1, Colec12, Nnat, Ppp2r5b, Snx5, Tes, Trim25, Ezr, Aldh1a3, Aldh1a2, Rusc1, Stom, Grtp1, Snhg11	http://discovery.lifemapsc.com/in-vivo-development/gut-tube/midgut
5.16399	Cell	Podocytes	In vivo	Prenatal-PostNatal	Kidney, Epithelial Cells	30	125	Ephx1, Pros1, Ifngr1, Anxa1, Plat, Il18, Lamb2, Pak1, Fgfbp1, Pdpn, Tm4sf1, Cd2ap, Plce1, C1qtnf1, Itgb8, Col4a4, Serpinb6b, Nphs2, Sdc4, Nebl, Abca9, Colec12, Pard3b, Tlr7, Cdc14a, Hs3st3a1, H2-D1, Hist2h3c2, Hist1h2bc, Cd59a	http://discovery.lifemapsc.com/in-vivo-development/kidney/podocyte-layer/podocytes
5.12093	Cell	Pre-Sertoli Cells	In vivo	Prenatal-PostNatal	Testis	37	224	Sox9, Gm2a, Gatm, Clu, Pcolce, Vim, Gjb2, B2m, Nedd9, Mia, Cnmd, Pla2g16, Casp8, Mgst1, Kctd14, Phldb2, Adamts9, Anxa5, Serpine2, Itm2a, Atp1b2, Ctsh, Birc5, Vamp8, Trank1, Cpe, Scarb2, Ppp1r36, Ccna2, Syne2, Kif21a, Anxa4, Gpx8, Tmsb4x, Akr1b8, Me1, Hist1h2bc	http://discovery.lifemapsc.com/in-vivo-development/testis/testis-cord/pre-sertoli-cells
5.12029	Cell	Mononuclear Myocytes	In vivo	Prenatal	Skeletal Muscle	31	251	Rom1, Ampd3, Klf9, Runx1, Csf1r, S1pr3, Smyd5, Samhd1, Selenos, Rftn2, Crybg1, Mmd2, Ctss, Lfng, Pacsin1, Rgs8, Dner, Apoe, Itm2a, Aqp4, Rab6b, Igbp1, Plcb3, Clec4a2, Cabyr, Arf4, Rasgrf1, Ccl9, Rps7, Lyz1, Cyp4v3	http://discovery.lifemapsc.com/in-vivo-development/skeletal-muscle/hyoid-arch-muscles/mononuclear-myocytes
5.10566	Cell	Conventional Dendritic Cells II	In vivo	Prenatal-PostNatal	Spleen, Blood	20	102	Itgam, Apobec1, Ltb, Fcer1g, Tgm2, Pltp, Rgl1, Tmem176a, Npl, Lrp8, Ddx58, Rnf43, Clec4a2, Tnfrsf13b, Itgax, Cybb, Pygl, Slc6a12, Ms4a6b, Arxes2	http://discovery.lifemapsc.com/in-vivo-development/spleen/spleen/conventional-dendritic-cells-ii
5.09	Cell	Mononuclear Myocytes	In vivo	Prenatal	Skeletal Muscle	31	252	Rom1, Ampd3, Klf9, Runx1, Csf1r, S1pr3, Smyd5, Samhd1, Selenos, Rftn2, Crybg1, Mmd2, Ctss, Lfng, Pacsin1, Rgs8, Dner, Apoe, Itm2a, Aqp4, Rab6b, Igbp1, Plcb3, Clec4a2, Cabyr, Arf4, Rasgrf1, Ccl9, Rps7, Lyz1, Cyp4v3	http://discovery.lifemapsc.com/in-vivo-development/skeletal-muscle/mandibular-arch-muscles/mononuclear-myocytes
5.08858	Cell	Proerythroblasts	In vivo	Prenatal-PostNatal	Blood	32	284	Sptb, Gfap, Ube2l6, Gdpd1, Cln8, Cachd1, Ube2o, Kctd14, Snx22, Fam234b, Katnal1, Wnk1, Paqr9, Cela1, Slc16a1, Ext1, Dusp8, Pi4k2b, Bmp2k, Mylk3, Atp1b2, Rab3il1, Slc11a2, Igfbp5, Usp46, Narf, Abcg4, Slc22a4, Naprt, Grtp1, Diaph3, Cd59a	http://discovery.lifemapsc.com/in-vivo-development/blood/hematopoietic-bone-marrow/proerythroblasts
5.02374	TCCell	Umbilical cord blood-derived mesenchymal stem cells type 2	In vitro	Prenatal	Umbilical Cord, Mesenchymal Stem Cells	20	97	ICAM1, SOX9, IL1B, CD44, F2R, F3, LIF, TGFB2, TGFBR2, FAM60A, ARHGDIB, ITGB1, RGS10, UGCG, CPE, ALDH1A3, COL1A1, SLC22A4, RPS4Y1, HMGA2	http://discovery.lifemapsc.com/stem-cell-differentiation/in-vitro-cells/mesenchymal-stem-cells-umbilical-cord-homo-sapiens-umbilical-cord-blood-derived-mesenchymal-stem-cells-type-2-corriel-institute
5.0216	AnatCompartment	Interscapular Brown Adipose Depot	In vivo	Prenatal-PostNatal	Adipose	31	251	Acadvl, Edn3, Slc25a20, Bmp6, Kcnk3, Adcy3, Etfdh, Ppp1r3c, S100b, Epb41l4a, Tmie, Rnf182, Slc16a1, Clstn3, Tspan18, Nebl, Hk2, Txlnb, Car7, Acss1, Tuba8, Pm20d1, Pygl, Atr, Ddo, Aspg, H2-Q10, Pdk4, Myo5c, H19, Gm13111	http://discovery.lifemapsc.com/in-vivo-development/adipose/interscapular-brown-adipose-depot
5.01835	PDCell	HyStem+TGFbeta3+GDF5-induced E15 cells	In vitro	Prenatal-PostNatal	Bone, Cartilage	20	101	SOX9, RUNX1, HAPLN1, FMOD, ID3, SFRP5, OMD, LPAR4, ISLR, POSTN, S100A6, TMEM119, DCN, CYP26B1, CRIP1, LUM, FBLN5, PLXDC2, SERPINE1, SERPINA3	http://discovery.lifemapsc.com/stem-cell-differentiation/in-vitro-cells/purestem-e15-meso-prx-latp-progenitor?TCCellID=edfd6924-77ba-4931-ba3e-a4d909e87efc
4.9873	AnatCompartment	Mesonephros	In vivo	Prenatal	Intermediate Mesoderm	33	210	Tcn2, Ltbp1, Hapln1, Aff3, Ptprz1, Rbp1, Sh3bgrl, Tgfb2, Enc1, S1pr3, Ppp1r3c, Loxl1, Arpc1b, Emilin1, C1qa, Lgals1, Cd2ap, Gulp1, Tmem100, Olfml3, Lix1l, Rps6ka6, Sparc, Nebl, C4b, Entpd5, Rad23b, Nid2, Tmem45a, Ly86, Col3a1, Ddr2, Adam19	http://discovery.lifemapsc.com/in-vivo-development/intermediate-mesoderm/mesonephros
4.97492	PDCell	HyStem+TGFbeta3+GDF5-induced SM30 cells	In vitro	Prenatal-PostNatal	Bone, Cartilage	22	102	SOX9, APOD, RUNX1, COL16A1, HAPLN1, EDNRA, FMOD, ID3, OMD, LPAR4, ISLR, POSTN, CNMD, ZIC2, S100A6, RFTN2, TMEM119, COL9A3, DCN, FBLN5, PLXDC2, SERPINA3	http://discovery.lifemapsc.com/stem-cell-differentiation/in-vitro-cells/purestem-sm30-ncr-fac-meso-latp-progenitor?TCCellID=d0e68e02-a929-4f37-bc12-b6b58a2f2048
4.97407	AnatCompartment	Rib	In vivo	Prenatal-PostNatal	Bone	32	229	Aebp1, Emp3, Runx1, Fmod, Sdc2, Dap, Pdgfrl, Postn, Mia, Cnmd, Tmed3, Creb3l1, Mapk8ip2, Bambi, Tmod3, Ostc, 2310057M21Rik, 1110017D15Rik, Ubxn10, Fam180a, Col9a3, Hck, Idh1, Fkbp14, Dnajc18, Sdc4, Fkbp9, Colec12, Pard6g, Lum, Col24a1, Kdelr3	http://discovery.lifemapsc.com/in-vivo-development/bone/rib
4.97147	Cell	Bergmann Glia	In vivo	PostNatal	Brain, Astrocytes, Glial Cells	8	22	Sox9, Gfap, Vim, S100b, Plpp3, Itgb1, Fabp7, Sox2	http://discovery.lifemapsc.com/in-vivo-development/brain/purkinje-cell-layer/bergmann-glia
4.97122	Cell	Outer Root Sheath Cells	In vivo	Prenatal-PostNatal	Hair, Epithelial Cells	24	120	Sox9, Ltbp1, Aebp1, Bgn, Col16a1, Tgfb2, Tgfbr2, Tgm2, Pla2g7, Ppp1r3c, Postn, Sox21, Tor4a, Slc1a4, Slc16a1, Wnt5b, Notch1, Efemp2, Igfbp5, Serpine1, Hspg2, Stom, Pld1, Cald1	http://discovery.lifemapsc.com/in-vivo-development/hair/outer-root-sheath/outer-root-sheath-cells
4.96055	PDCell	Anterior astrospheres	In vitro	Prenatal	Brain, Astrocytes, Glial Cells	4	12	CD44, GFAP, S100B, AQP4	http://discovery.lifemapsc.com/stem-cell-differentiation/protocols/astrocytes-brain-differentiation-directed-differentiation-of-functional-astroglial-subtypes-from-human-pluripotent-stem-cells?TCCellID=837e1b35-13a9-4fff-a080-4f0cb961d50a
4.94352	AnatCompartment	Liver Lobule	In vivo	Prenatal-PostNatal	Liver	34	201	Ptgs1, Alox5ap, Cfb, Lbp, Lcn2, Lgals3bp, Slc25a1, Mrvi1, Adk, Parvb, Tmem40, Mgst1, Kctd11, Fam180a, Mmd2, Paqr9, Serpina1b, Maob, Slc16a1, Slc1a5, Apoe, Btk, Dapp1, Atp1b2, A2m, Slamf1, Trim25, Ifi47, Narf, Slc15a3, Abcg4, Stom, H2-Bl, Mt2	http://discovery.lifemapsc.com/in-vivo-development/liver/liver-lobule
4.91996	PDCell	HyStem+TGFbeta3+GDF5-induced SK11 cells	In vitro	Prenatal-PostNatal	Bone, Cartilage	19	104	SOX9, APOD, RUNX1, HAPLN1, FOXO1, FMOD, ID3, DLK1, OMD, LPAR4, ISLR, POSTN, CNMD, SCARA3, TMEM119, HEY2, TSPAN18, FBLN5, PLXDC2	http://discovery.lifemapsc.com/stem-cell-differentiation/in-vitro-cells/purestem-sk11-ncr-fac-meso-prx-progenitor?TCCellID=6e35cfff-18cd-4942-a16b-aca737740601
4.91868	AnatCompartment	Primitive Spinal Cord	In vivo	Prenatal	Neural Tube	25	206	Ednrb, SOX9, Pax6, Alcam, Apod, Rbp1, Enc1, Cdc42ep4, Bicd2, Nkain4, Wnk1, Bmpr1a, Rgs8, Fabp7, Ctsd, Igfbp5, Hspg2, Cybrd1, Calca, Scrt2, Tmsb10, H2-Aa, Oasl2, Rps25, Nova2	http://discovery.lifemapsc.com/in-vivo-development/neural-tube/primitive-spinal-cord
4.91637	PDCell	Caudal astrospheres	In vitro	Prenatal	Brain, Astrocytes, Glial Cells	4	14	CD44, GFAP, S100B, AQP4	http://discovery.lifemapsc.com/stem-cell-differentiation/protocols/astrocytes-brain-differentiation-directed-differentiation-of-functional-astroglial-subtypes-from-human-pluripotent-stem-cells?TCCellID=cc824b23-9f8b-4573-a17f-5390d7a58af5
4.91287	OrganSystem	Skeletal Muscle	In vivo	Prenatal-PostNatal	Skeletal Muscle	34	379	Capn3, SPTB, Kcnma1, Pak1, TCAP, RRAD, FXYD1, PPP1R3C, S100A1, Stxbp3, Padi2, SEMA6C, MYO18A, Kcne1l, PARVB, DEXI, CEP85, DUSP26, SYNPO2, AK1, Cacnb1, ITGB1, LRRC2, FLNC, IDH2, ZNF106, TXLNB, Kcnc1, Kcnc4, PHKG1, Plcd4, SAR1B, EEF1A2, Gm14698	http://discovery.lifemapsc.com/in-vivo-development/skeletal-muscle
4.90234	BIDiffExpSet	Bone Marrow CD34+ Cells	In vitro	PostNatal	Blood	28	100	ALOX5AP, GNA15, HLA-DQB1, IRF8, LTB, PLEK, RGS1, CD74, NCKAP1L, LYL1, LAPTM5, ITGB2, ARHGDIB, CD37, BTK, WAS, CD79A, ITM2A, GMFG, DOCK2, HCLS1, HLA-DMB, TBC1D10C, LCP1, CD52, HLA-DRB5, LYZ, HLA-DQA1	http://discovery.lifemapsc.com/gene-expression-signals/high-throughput/large-scale-dataset-cultured-cell-collection/bone-marrow-cd34-cells
4.88695	PDCell	TGFbeta3+BMP7-induced chondrocytes	In vitro	Prenatal-PostNatal	Bone, Cartilage	20	100	MAOA, SOX9, ECM2, RUNX1, COL16A1, HAPLN1, ID3, SFRP5, OMD, ISLR, CNMD, KCNK12, TMEM119, GLIPR1, DCN, CYP26B1, GCNT1, FBLN5, ITGA1, SERPINA3	http://discovery.lifemapsc.com/stem-cell-differentiation/in-vitro-cells/purestem-7pend24-ncr-fac-meso-prx-progenitor?TCCellID=fc6e2f68-5f63-41b6-bb7c-2275b188ae32
4.88409	BIDiffExpSet	Peripheral Blood Pan-T Cells	In vitro	PostNatal	Blood	29	100	ALOX5AP, CD48, IL7R, LTB, PTPRC, RGS1, CCL5, CD74, NCKAP1L, LAPTM5, SPOCK2, GPSM3, GIMAP6, ARHGAP30, ITGB2, CD53, ITGB7, CD37, ACAP1, MYO1G, WAS, ITM2A, GMFG, HCLS1, ADD3, CD27, TBC1D10C, LCP1, CD52	http://discovery.lifemapsc.com/gene-expression-signals/high-throughput/large-scale-dataset-cultured-cell-collection/peripheral-blood-pan-t-cells
4.8763	PDCell	HyStem+BMP4-induced SK11 cells	In vitro	Prenatal-PostNatal	Bone, Cartilage	23	105	MAOA, SOX9, ECM2, COL16A1, EDNRA, ID3, PGF, DLK1, OMD, SELENOP, POSTN, ZIC2, PRRX2, OLFML3, C1orf198, TMEM119, ANGPT2, HEY2, CYP26B1, TSPAN18, FBLN5, EYA2, ITGA1	http://discovery.lifemapsc.com/stem-cell-differentiation/in-vitro-cells/purestem-sk11-ncr-fac-meso-prx-progenitor?TCCellID=8bfdf408-a8fc-46f0-8db6-3372ecfbf224
4.85708	TCCell	Blimp1- mVenus and stella-ECFP genetically modified stem cells	In vitro	Prenatal	Inner Cell Mass	31	177	Fas, Vwf, Klf9, Emp2, Cd38, Nid1, Gpnmb, Sdc2, Dnali1, Pdlim4, Cdk5r2, S100a1, Laptm5, Hspb8, Rnase4, Fgf22, Adamts9, Plekhg1, Slc1a1, Ly75, Nfkbie, Ephx2, Irak4, Cpe, Ahnak, Aldh1a3, Anxa4, Grik3, Aim2, Calca, Mt1	http://discovery.lifemapsc.com/stem-cell-differentiation/in-vitro-cells/inner-cell-mass-mus-musculus-blimp1-mvenus-and-stella-ecfp-genetically-modified-stem-cells-rikken-kobe-institute
4.8523	PDCell	HyStem+TGFbeta3+GDF5-induced 7PEND24 cells	In vitro	Prenatal-PostNatal	Bone	20	102	SOX9, ECM2, RUNX1, COL16A1, HAPLN1, FMOD, SFRP5, SLC9A3R1, OMD, ISLR, POSTN, CNMD, S100A4, KCNK12, RFTN2, TMEM119, SERPINA1, DCN, FBLN5, SERPINA3	http://discovery.lifemapsc.com/stem-cell-differentiation/in-vitro-cells/purestem-7pend24-ncr-fac-meso-prx-progenitor?TCCellID=ae02806d-2305-457b-8099-61e7b8cebb70
4.8185	Cell	Duct Cells	In vivo	Prenatal-PostNatal	Pancreas, Epithelial Cells	22	146	Cp, Sox9, Cd14, Anxa1, Cxcl10, Apobec1, Irf1, Prelp, Tgfbr2, Zfp36, Osmr, Pdpn, Tm4sf1, Casp12, Crybg1, Cela1, Glipr1, Serpinb6b, Tlr4, Cxcl16, Scd1, Tgtp1	http://discovery.lifemapsc.com/in-vivo-development/pancreas/pancreatic-ducts/duct-cells
4.80634	BIDiffExpSet	Ganglion/cranial/vestibulocochlear VIII	In vivo	Prenatal	Brain	39	358	Ednrb, Atp6v1b2, Runx1, Chgb, Sptan1, Pla2g7, Gdpd1, Nsg1, Mapk8ip2, Parvb, Slitrk3, Bicd2, Ina, Syt13, Ntng2, Atcay, Prepl, Acot7, Acvr1b, Idh1, Arhgap12, Dner, Ccdc40, Hmg20a, Nnat, Ppp2r5b, Slc2a10, Gde1, Slc39a3, Kctd16, Frmpd2, Narf, Slc2a12, Rusc1, Slc22a4, Coa5, Mtmr7, Snhg11, Gabarapl1	http://discovery.lifemapsc.com/gene-expression-signals/high-throughput/large-scale-dataset-eurexpress/ganglion/cranial/vestibulocochlear-viii
4.76473	PDCell	Trophoblast-like cells	In vitro	Prenatal-PostNatal	Trophoblast	28	104	CFI, PPIC, ALCAM, HAPLN1, FMOD, PCOLCE, SERPINF1, B2M, SELENOP, MAN1A1, POSTN, BAMBI, LIX1, CCDC80, PLPP3, IGSF10, DCN, LRRC2, SLC19A3, LUM, FBLN5, NID2, COL3A1, CPED1, AQP1, KDELR3, NEK5, HPGDS	http://discovery.lifemapsc.com/stem-cell-differentiation/protocols/early-embryonic-tissues-trophoblast-differentiation-generation-of-trophoblast-cells-from-human-embryonic-stem-cells?TCCellID=74481215-0f2a-4414-bb48-8123d06d9540
4.74189	Cell	Inner Cell Mass Cells	In vivo	Prenatal	Inner Cell Mass	36	286	Pros1, Slc25a20, Dab2, Ctsc, Pawr, Upp1, Ptges, Npc2, Sox21, Bmp4, Lrrc59, Ubfd1, Mfsd1, Npl, Wnk1, Mamdc2, Itga6, Col5a2, Slc1a1, Serpine2, Slc19a3, Sparc, Cd63, Rad23b, Fcgr3, Cpe, Fam46c, Sox2, Wtap, Kdelr3, Scd1, Akr1b8, Cdc42, Oasl2, Mcur1, Me1	http://discovery.lifemapsc.com/in-vivo-development/inner-cell-mass/inner-cell-mass/inner-cell-mass-cells
4.72989	OrganSystem	Eye	In vivo	Prenatal-PostNatal	Eye	124	1137	Acadm, Hadha, Oat, ROM1, Bckdha, Chrna4, Ptgs1, Aldh7a1, Dars, Ifit3, Pax6, Atp6v1b2, Cd38, Clu, Aco1, Lrp5, Mdk, Rbp1, Sdc1, SFRP5, St6gal1, SNCB, Tgfb2, Upp1, Pip4k2b, Enc1, Chst1, Suclg2, Srebf1, Cox7a2l, Hmgn1, Pde1c, FXYD1, Pla2g7, Smc4, Man1a, Mthfs, Adk, Nsdhl, GRIN1, Bmp4, Ppt1, Prrx1, Mapk8ip2, Bambi, Parvb, Galnt1, Tmem176b, Mageh1, Tmod3, LZTS3, Adar, Syt13, Lix1, NTNG2, Wnk1, Acot7, TMIE, FAM161A, Chrm4, Slc16a1, Bmpr1a, Cdh1, Idh1, Gadd45g, Ak3, Dcn, Ifit1, PACSIN1, Gls, Fads1, KCNJ14, Hmox1, Rnaset2a, Cdk5r1, Sv2a, Arid1b, Pigp, Gusb, SSTR2, Birc5, Gcnt1, Atp1b3, Idh2, Tst, Map3k5, Txnip, Lap3, Elovl5, Slc39a3, Cpe, Synj1, Cdca7, Aldh9a1, Cat, Ccna2, Ezr, Hadh, Syne2, GAL3ST3, Slc2a12, Cyp1b1, Aldh1a3, Sox2, Aldh1a2, Hsd17b10, Hspg2, Fgfr1, Gpx8, Pip5k1a, Mtmr7, Prdx1, Ddo, Pi4k2a, Apobec3, Ube4b, ATP1A3, Hpgds, LYZ, Prkaca, Pde4d, Cox6c, Me1, Hist1h2bc	http://discovery.lifemapsc.com/in-vivo-development/eye
4.70608	Cell	Proximal Tubule Cells	In vivo	Prenatal-PostNatal	Kidney, Epithelial Cells	20	125	C2, Tcn2, Ltbp1, Adk, Cldn10, Slc6a13, Slc6a20a, Slc13a3, Serpina1c, Hhex, Vdr, Entpd5, Gcnt1, Pipox, LAP3, Aqp1, Slc22a2, Napsa, SLC7A7, Bdh2	http://discovery.lifemapsc.com/in-vivo-development/kidney/proximal-tubule/proximal-tubule-cells
4.66118	Cell	Atrioventricular Canal Cells	In vivo	Prenatal	Heart, Myocardium	34	281	Sox9, Cd40, Bgn, F3, Lamb2, Serpinf1, Tgfb2, Dlk1, Ube2l6, Postn, Notch2, Aph1a, Adgrg6, Alpk3, Rxfp1, Antxr1, Rftn2, Tmem119, Ppp1r37, Paqr9, Itga6, Dhh, Ankrd13a, Fam183b, Nebl, Btd, Aqp4, Stard13, Aqp1, Hsd17b11, Hs3st3b1, Lyz1, Pdk4, Gnl3l	http://discovery.lifemapsc.com/in-vivo-development/heart/atrioventricular-canal/atrioventricular-canal-cells
4.61301	AnatCompartment	Spinal Ventral Columns	In vivo	Prenatal	Neural Tube	29	332	Ednrb, Pax6, Slc3a2, Nptx1, Sall1, Sptan1, Pdlim4, Adcy3, Pea15a, Stat3, Ddah1, 2310022B05Rik, Mmd2, Cd9, Serpine2, Kcnj14, Atp1b2, Plxdc2, Tmem47, Kctd16, Trank1, Arf4, Slc2a12, Sox2, Rbfox1, Nrxn3, Tmsb10, Akr1b8, Snhg11	http://discovery.lifemapsc.com/in-vivo-development/neural-tube/spinal-ventral-columns
4.60063	Cell	Definitive Hematopoietic Stem Cells	In vivo	Prenatal	Yolk Sac, Blood	24	197	Csf2rb2, Tspo, Runx1, Clu, Hapln1, F2r, Kcnn4, Pawr, Ptprc, Nckap1l, Ptpn22, Slc14a1, Tmem40, Kctd14, Rps6ka6, Fcho1, Ccdc40, Nr6a1, Mtm1, Irak4, Myo1f, Tuba8, Slc16a12, Hist2h3c2	http://discovery.lifemapsc.com/in-vivo-development/yolk-sac/definitive-yolk-sac/definitive-hematopoietic-stem-cells
4.59321	BIDiffExpSet	Lymphnode	In vivo	PostNatal	Lymph	30	97	CSF2RB, VCAM1, CD48, HLA-DQB1, IRF8, IL7R, LTB, GPNMB, PSMB9, PTPRC, RGS1, CCL5, CCL21, CYTIP, LCK, RASGRP1, HLA-DMA, TNFAIP2, LAPTM5, GPSM3, CD53, CD37, ACAP1, CD79A, LY75, DOCK2, HCLS1, CD52, LYZ, HLA-DQA1	http://discovery.lifemapsc.com/gene-expression-signals/high-throughput/large-scale-dataset-gnf-biogps/lymph-node
4.59091	AnatCompartment	Corneal Epithelium	In vivo	Prenatal-PostNatal	Eye, Cornea	24	134	LTBP1, Pax6, Alcam, BGN, Runx1, F3, UPP1, LPAR4, POSTN, GDPD2, Fam213a, F11r, SLC7A11, FCHO1, SUCO, BMP2K, Capg, Cd164, C2orf72, Ezr, Aldh1a3, HSPA2, RASGRF1, PYGB	http://discovery.lifemapsc.com/in-vivo-development/eye/corneal-epithelium
4.56386	AnatCompartment	Mesencephalic Floor Plate	In vivo	Prenatal	Neural Tube	24	112	Cp, Gm2a, Alcam, Bmp6, C1s1, Rarres1, Tgfb2, Fcgrt, Lamp1, Nedd9, Plce1, Zbp1, Abhd3, Slc39a12, Adamts9, Wnt5b, P4ha3, Fam183b, Cubn, Map3k5, Plxdc2, Col22a1, Dnajb13, Pygl	http://discovery.lifemapsc.com/in-vivo-development/neural-tube/mesencephalic-floor-plate
4.54085	Cell	Chorionic Mesenchymal Stromal Cells	In vivo	Prenatal	Chorion, Placenta, Mesenchymal Stem Cells	6	18	ICAM1, CD44, ALCAM, CD9, ITGB1, CD63	http://discovery.lifemapsc.com/in-vivo-development/placenta/chorionic-villus/chorionic-mesenchymal-stromal-cells
4.54081	TCCell	Bone marrow-derived mesenchymal stem cells	In vitro	PostNatal	Bone, Mesenchymal Stem Cells	4	8	CD44, VCAM1, ALCAM, ITGB1	http://discovery.lifemapsc.com/stem-cell-differentiation/in-vitro-cells/bone-mesenchymal-stem-cells-homo-sapiens-bone-marrow-derived-mesenchymal-stem-cells-national-institute-of-neuroscience-italy
4.54081	TCCell	Bone marrow-derived mesenchymal stem cells	In vitro	PostNatal	Bone, Mesenchymal Stem Cells	4	8	CD44, VCAM1, ALCAM, ITGB1	http://discovery.lifemapsc.com/stem-cell-differentiation/in-vitro-cells/bone-mesenchymal-stem-cells-homo-sapiens-bone-marrow-derived-mesenchymal-stem-cells-universit-degli-studi-del-piemonte-orientale
4.53101	Cell	Mature B-Cells	In vivo	Prenatal-PostNatal	Blood	24	219	Cd40, HLA-DOB, HLA-DQB1, IRF8, ID3, AFF3, IRF4, Ptprc, ST6GAL1, FCGR2B, ADK, CD86, PLEKHF2, SNX22, HVCN1, PLEKHG1, COL4A4, CD37, CD79A, TNFRSF13B, NAPSA, OSBPL10, AIM2, HLA-DQA1	http://discovery.lifemapsc.com/in-vivo-development/blood/peripheral-blood/mature-b-cells
4.51464	Cell	Atrioventricular Node Cells	In vivo	Prenatal	Heart, Myocardium	28	178	Ephx1, Ndp, Bgn, Hapln1, Fmod, Lox, Loxl2, Gpnmb, Serpinf1, Prelp, Thbs2, Meox1, Islr, Postn, Spock2, Scara3, Kctd14, 1500015O10Rik, Ucma, Paqr6, Dcn, Cd109, Abca9, Tap2, Lum, Aqp1, Col1a1, Apcdd1	http://discovery.lifemapsc.com/in-vivo-development/heart/atrioventricular-node/atrioventricular-node-cells
4.49816	Cell	Cumulus Cells	In vivo	PostNatal	Ovary	30	224	Csf2rb, LTBP1, Ptgfr, IL7R, AFF3, Lox, CORO2A, Stx11, Sema4f, Rasal1, Ptpn22, Clec10a, S100a6, BICC1, Hck, Glipr1, SLC7A11, RYR2, Fabp7, FBLN5, TXNIP, Ptprn, Ttc9, Cdkn2b, IGFBP5, CYP1B1, Atp1a3, Hp, H2-Q10, Ifi202b	http://discovery.lifemapsc.com/in-vivo-development/ovary/antral-follicle/cumulus-cells
4.47894	PDCell	TGFbeta3+BMP7-induced chondrocytes	In vitro	Prenatal-PostNatal	Bone, Cartilage	17	100	SOX9, APOD, RUNX1, HAPLN1, FMOD, ID3, PRELP, SFRP5, PTGES, OMD, LPAR4, POSTN, CNMD, FAM180A, COL9A3, FBLN5, SERPINA3	http://discovery.lifemapsc.com/stem-cell-differentiation/in-vitro-cells/purestem-4d20-8-ncr-fac-progenitor?TCCellID=89fd6b26-92f8-4c5b-ae1b-1fa00cdd7b8e
4.47003	Cell	Mature Horizontal Cells	In vivo	PostNatal	Eye, Horizontal, Retina, Neurons	28	142	Ephx1, Tspo, Ifit3, Il18, F2r, Rcn2, Vim, Syngr1, Pla2g7, Ifi35, Nsdhl, Bmp4, Ostf1, Qpct, Cpq, Ina, Olfml3, Mfsd1, Anxa5, Angpt2, Nebl, Dhrs1, Cyp2j6, Rap1b, Copz2, Prmt8, Ddo, H2-K1	http://discovery.lifemapsc.com/in-vivo-development/eye/inner-nuclear-layer/mature-horizontal-cells
4.43478	OrganSystem	Lymph	In vivo	Prenatal-PostNatal	Lymph	25	185	ABCF1, CD48, PLEK, SKAP2, RASAL1, PLIN3, MAD2L2, GRAP, LRRC59, KCNK12, NUAK2, FBXO41, SLC1A4, ACAP1, RNF187, BTK, WAS, ELF4, CBS, HCLS1, GINS2, TRANK1, BRI3BP, FLI1, CTU2	http://discovery.lifemapsc.com/in-vivo-development/lymph
4.4341	PDCell	HyStem+TGFbeta3+GDF5-induced MEL2 cells	In vitro	Prenatal-PostNatal	Bone, Cartilage	21	107	SOX9, APOD, FOXO1, ID3, GPNMB, PTGES, OMD, POSTN, S100A4, S100A6, TMEM100, SYT13, GLDN, TMEM119, CYP26B1, A2M, CRIP1, SERPINE1, SERPINA3, AKR1B10, PDK4	http://discovery.lifemapsc.com/stem-cell-differentiation/in-vitro-cells/purestem-mel2-ncr-fac-progenitor?TCCellID=999cfe92-93b0-456c-8a07-facfe44181e2
4.43071	TCCell	Trabecular meshwork-derived mesenchymal stem cells	In vitro	PostNatal	Eye, Mesenchymal Stem Cells	27	138	IL1B, PLAT, LIF, SRGN, RARRES1, TGFB2, STX11, SEMA4F, SYNGR1, MRVI1, PDGFRL, TM4SF1, CD2AP, SUGP2, NUAK2, RNF182, ARHGDIB, CYP26B1, DNER, DDX58, REEP2, CDKN2B, STARD13, SLC2A8, FAM107B, RPS4Y1, SORT1	http://discovery.lifemapsc.com/stem-cell-differentiation/in-vitro-cells/eye-mesenchymal-stem-cells-homo-sapiens-trabecular-meshwork-derived-mesenchymal-stem-cells-genome-institute-of-singapore
4.42434	TCCell	CyT49	In vitro	Prenatal	Inner Cell Mass	27	127	EDNRB, TAP1, ANXA1, FOXO1, NPTX1, PTPRZ1, UBE2L6, MAD2L2, PDPN, RAB31, CLDN10, CNMD, PLA2G16, DDAH1, OLFML3, CMTM7, CDH1, SLC1A5, FLNC, TXNIP, PIPOX, SEPHS1, SOX2, HSPA2, OSBPL10, UGP2, CALD1	http://discovery.lifemapsc.com/stem-cell-differentiation/in-vitro-cells/inner-cell-mass-homo-sapiens-cyt49-viacyte-novocell-san-diego-ca
4.41614	Cell	Visceral White Adipocytes	In vivo	Prenatal	Adipose	19	114	Serping1, Alcam, Clu, Sfrp5, Lbp, Cebpa, Cebpd, Islr, Agpat2, Pdpn, Olfml3, Sez6l, Bicc1, Synpo2, Zc3h12d, Fbln1, Timp1, Cyp1b1, Tmsb15l	http://discovery.lifemapsc.com/in-vivo-development/adipose/visceral-white-adipose/visceral-white-adipocytes
4.40944	TCCell	PureStem™ SM30, NCr-fac & Meso-latp Progenitor	In vitro	Prenatal	Lateral Plate Mesoderm, Neural Crest	19	102	DPYD, SOX9, ECM2, HAPLN1, IRF1, SERPINF1, PSMB9, TGFB2, DLK1, GJB2, OMD, ISLR, ZIC2, PRRX1, S100A6, TMEM119, PLSCR4, COLEC12, RAB3IL1	http://discovery.lifemapsc.com/stem-cell-differentiation/in-vitro-cells/purestem-sm30-ncr-fac-meso-latp-progenitor
4.40869	AnatCompartment	Endochondral Facial Bones	In vivo	Prenatal	Bone	21	130	Sox9, Emp3, Fmod, Sdc2, Ssr4, Tmed3, Mapk8ip2, Bambi, Fbln7, 2310057M21Rik, 1110017D15Rik, Ubxn10, Col9a3, Mospd2, Arhgap12, Dnajc18, P4ha3, Sdc4, Fkbp9, Colec12, Aqp1	http://discovery.lifemapsc.com/in-vivo-development/bone/endochondral-facial-bones
4.40155	Cell	Adult Oligodendrocyte Precursor Cells	In vivo	PostNatal	Brain, Neural Tube, Oligodendrocytes	24	101	Igfbp3, Tnfrsf1a, Dab2, F2r, Mdk, Ptprz1, Sox21, Bmp4, S100a4, Tspan12, Tmem100, Tmem40, Tmem176a, Fam114a1, Afap1l2, Adora2b, Tagln2, Hey2, Rps6ka6, Plpp4, 2810459M11Rik, Cdkn2b, Grtp1, Slc16a12	http://discovery.lifemapsc.com/in-vivo-development/neural-tube/cortical-sub-ventricular-zone/adult-oligodendrocyte-precursor-cells
4.39079	PDCell	Vascular endothelial growth factor-induced cells	In vitro	Prenatal	Uncategorized	32	185	VWF, IGFBP3, PPIC, ID4, HAPLN1, LOX, SERPINF1, PTPRZ1, SALL1, PDPN, POSTN, ZIC2, BMP4, OLFML3, ACSS3, LIX1, FIBIN, SERPINA1, COL5A2, CDH1, DCN, APOE, LUM, TMEM47, CPE, COL3A1, IGFBP5, AQP1, SOX2, GRTP1, GPX8, CALD1	http://discovery.lifemapsc.com/stem-cell-differentiation/protocols/endothelium-differentiation-derivation-and-purification-of-endothelial-precursor-cells-following-tgf-beta-inhibition?TCCellID=47e623bd-4acd-4cd5-848c-0b4e8ee18772
4.38949	Cell	Non-myelinating Schwann Cells	In vivo	Prenatal-PostNatal	Peripheral Nervous System, Schwann Cells, Glial Cells	4	12	Gfap, S100b, Itgb1, Itga1	http://discovery.lifemapsc.com/in-vivo-development/peripheral-nervous-system/peripheral-nerve-domain/non-myelinating-schwann-cells
4.38807	Cell	Myelinating Oligodendrocyte Cells	In vivo	PostNatal	Brain, Oligodendrocytes, Glial Cells	27	254	Tcn2, Apod, Skap2, Selenop, Sorbs3, Plin3, S100a1, Pla2g16, Clic4, Naaa, Tmem98, Tmem123, Cmtm5, Cd9, Sft2d2, Serpind1, Btd, Reep3, Lap3, Plxdc2, Olfml1, Dock1, Kif21a, Fgfr1, Aldh3b1, Pld1, A230001M10Rik	http://discovery.lifemapsc.com/in-vivo-development/brain/forebrain-white-matter/myelinating-oligodendrocyte-cells
4.3744	Cell	Double Negative 2 Thymocytes	In vivo	Prenatal	Thymus, Blood	19	141	IL2RG, Cd44, Ppic, CD38, Il7r, Lck, LAMP1, ZFP36L2, GPSM3, CD37, SLC16A1, TAGLN2, Entpd5, Plxdc2, Tubb2b, CCNA2, FKBP1A, LYZ, Gbp6	http://discovery.lifemapsc.com/in-vivo-development/thymus/thymus/double-negative-2-thymocytes
4.34892	Cell	Dental Papilla Cells	In vivo	Prenatal-PostNatal	Tooth	26	131	Sox9, Notch3, Bgn, Bmp6, Mdk, Sdc1, Sdc2, Tgfb2, Tgfbr2, Nrp2, Traf1, Bmp4, Prrx2, Notch2, Prrx1, Itga6, Fbln1, Dcn, Itgb1, Notch1, Timp1, Aqp4, Col3a1, Hspg2, Fgfr1, Col1a1	http://discovery.lifemapsc.com/in-vivo-development/tooth/dental-papilla/dental-papilla-cells
4.34171	TCCell	Wharton's jelly-derived mesenchymal stem cells	In vitro	Prenatal	Umbilical Cord, Mesenchymal Stem Cells	18	110	ICAM1, IL1A, CD44, HAPLN1, F3, NRP2, ADGRG6, GALNT12, F11R, SYNPO2, SLC1A4, ITGB1, FILIP1L, CPE, CDKN2B, IGFBP5, HSPA2, NRXN3	http://discovery.lifemapsc.com/stem-cell-differentiation/in-vitro-cells/mesenchymal-stem-cells-umbilical-cord-homo-sapiens-whartons-jelly-derived-mesenchymal-stem-cells-national-yang-ming-university
4.30871	Cell	GABAergic Amacrine Cells	In vivo	Prenatal-PostNatal	Eye, Amacrine, Retina, Neurons	27	271	Cp, Id4, Pax6, Clu, Chst1, Efemp1, Lpar4, Ddah1, Qpct, Epb41l4a, Tmem176b, Sez6l, Prdm16, Bicc1, Jade1, Itm2a, Wfikkn2, Filip1l, Gcnt1, Hadh, Yipf5, Rbfox1, Grik3, Rasgrf1, Pygl, Me1, 2900055J20Rik	http://discovery.lifemapsc.com/in-vivo-development/eye/inner-nuclear-layer/gabaergic-amacrine-cells
4.29437	BIDiffExpSet	Cord Blood Pan-T Cells	In vitro	PostNatal	Umbilical Cord, Blood	28	97	CD48, IL7R, LTB, LY9, RGS1, CYTIP, CD74, NCKAP1L, RASGRP1, LAPTM5, SPOCK2, GPSM3, PGGHG, ITGB2, CD37, CYTH4, ACAP1, WAS, DUSP8, ITM2A, GMFG, ADD3, CD27, CDC14A, TBC1D10C, LCP1, CD52, LYZ	http://discovery.lifemapsc.com/gene-expression-signals/high-throughput/large-scale-dataset-cultured-cell-collection/cord-blood-pan-t-cells
4.28778	BIDiffExpSet	Ganglion/cranial/facial VII	In vivo	Prenatal	Brain	47	438	Ednrb, Atp6v1b2, Runx1, Chgb, Sptan1, Rhoh, Pla2g7, Gdpd1, Nsg1, Stat3, Mapk8ip2, Parvb, Slitrk3, Bicd2, Ina, Syt13, Atcay, Prepl, Acot7, Mmd2, Clip2, Acvr1b, Wnt5b, Atrn, Arhgap12, Dner, Hmg20a, Nnat, Ppp2r5b, Slc2a10, Tes, Reep2, Gde1, Slc39a3, Kctd16, Frmpd2, Arf4, Narf, Slc2a12, Rbfox1, Rusc1, Slc22a4, Coa5, Mtmr7, Serpina3m, Snhg11, Gabarapl1	http://discovery.lifemapsc.com/gene-expression-signals/high-throughput/large-scale-dataset-eurexpress/ganglion/cranial/facial-vii
4.26806	PDCell	HyStem+BMP4-induced SM30 cells	In vitro	Prenatal-PostNatal	Adipose, Bone, Cartilage	20	104	SOX9, ECM2, APOD, EDNRA, ID3, PGF, DLK1, OMD, ZIC2, PRRX2, TMEM100, PDGFD, MAMDC2, FOXC1, ANGPT2, DCN, HEY2, CYP26B1, EYA2, SULF1	http://discovery.lifemapsc.com/stem-cell-differentiation/in-vitro-cells/purestem-sm30-ncr-fac-meso-latp-progenitor?TCCellID=75a695cd-c3f3-4d99-ab53-ebd453743dbb
4.25488	BIDiffExpSet	Fetal Liver CD34+ Cells	In vitro	Prenatal	Liver, Blood	27	100	IL1B, GNA15, IRF8, LTB, PLEK, DLK1, FCER1G, CD74, CSF1R, NCKAP1L, LYL1, LAPTM5, TYROBP, ITGB2, ARHGDIB, CD37, WAS, CD79A, ITM2A, GMFG, DOCK2, HCLS1, HLA-DMB, TBC1D10C, LCP1, CD52, LYZ	http://discovery.lifemapsc.com/gene-expression-signals/high-throughput/large-scale-dataset-cultured-cell-collection/fetal-liver-cd34-cells
4.21874	TCCell	Umbilical cord blood-derived mesenchymal stem cells	In vitro	Prenatal	Umbilical Cord, Blood, Mesenchymal Stem Cells	8	25	SOX9, CD44, ALCAM, SMAD5, BMPR1A, SMAD1, ITGB1, SOX2	http://discovery.lifemapsc.com/stem-cell-differentiation/in-vitro-cells/blood-mesenchymal-stem-cells-umbilical-cord-homo-sapiens-umbilical-cord-blood-derived-mesenchymal-stem-cells-new-york-blood-center-inc
4.21557	AnatCompartment	Conjunctival Epithelium	In vivo	Prenatal-PostNatal	Eye, Conjunctiva	24	109	CP, SOX9, IGFBP3, ALCAM, CD38, F3, HLA-DQB1, RARRES1, Sdc1, CD74, LCN2, HLA-DMA, CREB3L1, QPCT, TMEM176B, HSPB8, TNFRSF21, CPQ, SERPINA1, WNT5B, SLC15A2, C3, ALDH1A3, LYZ	http://discovery.lifemapsc.com/in-vivo-development/eye/conjunctival-epithelium
4.21424	OrganSystem	Smooth Muscle	In vivo	Prenatal-PostNatal	Smooth Muscle	24	99	IL1B, PTGS1, DAB2, LOX, LOXL2, CCL2, THBS2, EFEMP1, LOXL1, POSTN, CLIC4, FAM114A1, COL5A2, ADORA2B, SERPINH1, SERPINE2, GLIPR1, COL3A1, YIPF5, SERPINE1, ALDH1A3, KDELR3, COL1A1, ADAM19	http://discovery.lifemapsc.com/in-vivo-development/smooth-muscle
4.20519	Cell	VA2 Fibrous Astrocyte Cells	In vivo	Prenatal-PostNatal	Spinal Cord, Astrocytes, Glial Cells	5	17	Sox9, Cd44, Pax6, Gfap, Aqp4	http://discovery.lifemapsc.com/in-vivo-development/spinal-cord/spinal-cord-white-matter/va2-fibrous-astrocyte-cells
4.20364	AnatCompartment	Zeugopod Epiphyseal End	In vivo	Prenatal-PostNatal	Bone	25	181	Edn3, Ecm2, Bgn, Runx1, Ednra, Prelp, Slc9a3r1, Rassf9, Tm4sf1, Casp12, Klf15, 1500015O10Rik, Efcab1, Ucma, Cmtm5, Crybg1, Sapcd2, P4ha3, Atp1b2, Olfml1, Ppp1r36, Igfbp5, Aqp1, Ninj1, Serpina3n	http://discovery.lifemapsc.com/in-vivo-development/bone/zeugopod-epiphyseal-end
4.19868	TCCell	PureStem™ 7SMOO32, NCr-fac & Meso Progenitor	In vitro	Prenatal	Mesoderm, Neural Crest	19	107	CFI, SOX9, AEBP1, IL7R, KCNJ6, GPNMB, PCOLCE, SERPINF1, DLK1, EMILIN1, PRRX2, PRRX1, PDGFD, TMEM119, FOXC1, ENPP1, SLC16A2, COL1A1, SERPINA3	http://discovery.lifemapsc.com/stem-cell-differentiation/in-vitro-cells/purestem-7smoo32-ncr-fac-meso-progenitor
4.17207	TCCell	PureStem™ 4D20.8, NCr-fac Progenitor	In vitro	Prenatal	Neural Crest	20	108	SOX9, HAPLN1, AFF3, CCL2, TGFB2, THBS2, OMD, POSTN, PRRX1, ADGRG6, TMEM119, FOXC1, PLSCR4, DNER, COLEC12, RAB3IL1, SULF1, CYP1B1, SERPINA3, EEF1A2	http://discovery.lifemapsc.com/stem-cell-differentiation/in-vitro-cells/purestem-4d20-8-ncr-fac-progenitor
4.16376	BIDiffExpSet	Human Dermal Fibroblasts-adult (HDF-a)	In vitro	PostNatal	Dermis, Fibroblasts	23	98	PTGFR, APOD, C1R, GPNMB, SERPINF1, SELENOP, PRRX2, S100A4, TMEM100, C1QTNF1, RNASE4, FBLN7, GLDN, PLPP3, TMEM119, MAMDC2, FBLN1, DCN, CD109, CRIP1, FBLN5, CPXM2, APCDD1	http://discovery.lifemapsc.com/gene-expression-signals/high-throughput/large-scale-dataset-cultured-cell-collection/human-dermal-fibroblasts-adult-hdf-a
4.16304	TCCell	Bone marrow-derived mesenchymal stem cells	In vitro	PostNatal	Bone, Mesenchymal Stem Cells	4	8	CD44, VCAM1, ALCAM, ITGB1	http://discovery.lifemapsc.com/stem-cell-differentiation/in-vitro-cells/bone-mesenchymal-stem-cells-homo-sapiens-bone-marrow-derived-mesenchymal-stem-cells-osiris-therapeutics-inc
4.14126	Cell	Adult Corneal Basal Epithelial Cells	In vivo	PostNatal	Eye, Cornea, Epithelial Cells	12	55	PAX6, TGFBR2, Hmgn1, S100B, S100a6, ITGA6, ITGB2, CDH1, DHH, ITGB1, KAT2A, CCNA2	http://discovery.lifemapsc.com/in-vivo-development/eye/corneal-epithelium/adult-corneal-basal-epithelial-cells
4.13662	Cell	Granulosa Cells	In vivo	Prenatal-PostNatal	Ovary	26	189	Gm2a, Ptgfr, Foxo1, Itih2, Serpinf1, Rarres2, Gm1987, Cyp7b1, Omd, Fxyd1, S100a6, Gdpd2, Paqr6, Hck, Angpt2, Nphs2, Nnat, Lum, Col3a1, Cdkn2b, Col1a1, Scd1, Atp1a3, Arxes1, Mt2, Ifi202b	http://discovery.lifemapsc.com/in-vivo-development/ovary/primary-follicle/granulosa-cells
4.12156	Cell	Ureteric Bud Cells	In vivo	Prenatal	Kidney	30	230	Vcam1, Clu, Ednra, F3, Pcolce, Pgf, Tgfb2, S1pr3, Islr, Postn, Prrx1, Rab20, Olfml3, Pdgfd, Lix1l, Mamdc2, Foxc1, Bmpr1a, Cdh1, Car5b, Dcn, Lum, Sulf1, Col3a1, Zcchc24, Aldh1a3, Ddr2, Col1a1, Cald1, Iigp1	http://discovery.lifemapsc.com/in-vivo-development/kidney/ureteric-bud/ureteric-bud-cells
4.10459	TCCell	Umbilical cord blood-derived mesenchymal stem cells	In vitro	Prenatal	Umbilical Cord, Blood, Mesenchymal Stem Cells	14	112	CD44, VCAM1, AFF3, CREB3L1, SLC14A1, SNTB1, ITGB1, NID2, TMEM47, NXN, COL1A1, DIAPH3, APOBEC3B, HIST1H3G	http://discovery.lifemapsc.com/stem-cell-differentiation/in-vitro-cells/blood-mesenchymal-stem-cells-umbilical-cord-homo-sapiens-umbilical-cord-blood-derived-mesenchymal-stem-cells-cedars-sinai-medical-center
4.10104	TCCell	Placenta-derived mesenchymal stem cells	In vitro	PostNatal	Placenta, Mesenchymal Stem Cells	3	6	CD44, VCAM1, ITGB1	http://discovery.lifemapsc.com/stem-cell-differentiation/in-vitro-cells/mesenchymal-stem-cells-placenta-homo-sapiens-placenta-derived-mesenchymal-stem-cells-jinan-university
4.10104	TCCell	Bone marrow-derived mesenchymal stem cells	In vitro	PostNatal	Bone, Mesenchymal Stem Cells	3	7	CD44, ALCAM, ITGB1	http://discovery.lifemapsc.com/stem-cell-differentiation/in-vitro-cells/bone-mesenchymal-stem-cells-homo-sapiens-bone-marrow-derived-mesenchymal-stem-cells-lonza
4.05411	Cell	Fibrous Astrocyte Cells	In vivo	Prenatal-PostNatal	Brain, Astrocytes, Glial Cells	3	9	Cd44, Gfap, Aqp4	http://discovery.lifemapsc.com/in-vivo-development/brain/forebrain-white-matter/fibrous-astrocyte-cells
4.04245	Cell	T-Cytotoxic Cells	In vivo	Prenatal-PostNatal	Thymus, Blood	18	109	CD44, PDE3B, Ptprc, CCL5, TGFBR2, CYTIP, LCP2, IFI44, PLEKHF2, GIMAP6, CD9, CDH1, STAT1, LY75, CDK5R1, STK17B, CD27, HLA-E	http://discovery.lifemapsc.com/in-vivo-development/thymus/thymus/t-cytotoxic-cells
4.03836	BIDiffExpSet	Human Conjunctival Fibroblasts (HConF)	In vitro	PostNatal	Fibroblasts	28	98	PTGFR, APOD, C1R, C1S, EDNRA, GPNMB, SELENOP, PDGFRL, PRRX2, PRRX1, TMEM100, TMEM176A, RNASE4, NDNF, PDGFD, PLPP3, TMEM119, FBLN1, DCN, ITM2A, COLEC12, EYA2, RAB3IL1, OLFML1, CPE, COL3A1, CHI3L1, ALDH1A2	http://discovery.lifemapsc.com/gene-expression-signals/high-throughput/large-scale-dataset-cultured-cell-collection/human-conjunctival-fibroblasts-hconf
4.03485	TCCell	Bone marrow-derived mesenchymal stem cells	In vitro	PostNatal	Bone, Mesenchymal Stem Cells	3	9	CD44, VCAM1, ITGB1	http://discovery.lifemapsc.com/stem-cell-differentiation/in-vitro-cells/bone-mesenchymal-stem-cells-homo-sapiens-bone-marrow-derived-mesenchymal-stem-cells-chinese-academy-of-sciences
4.00859	OrganSystem	Umbilical Cord	In vivo	Prenatal	Umbilical Cord	22	75	VWF, VIM, EFEMP1, TGM2, NPC2, S100A6, OLFML3, ANKRD52, ANXA2, IKBKE, RPAP1, HDLBP, PLD2, SERPINE1, RPS24, GLIPR2, NLRC5, RPL9, RPS7, TMSB10, RPL31, RPS25	http://discovery.lifemapsc.com/in-vivo-development/umbilical-cord
4	PDCell	Monocyte-like cells	In vitro	Prenatal	Blood	5	5	CD14, ITGAM, PTPRC, CD86, ITGAX	http://discovery.lifemapsc.com/stem-cell-differentiation/protocols/blood-differentiation-derivation-of-dendritic-cells?TCCellID=6afa5156-5d84-4f01-89e1-be7142620e65
3.99359	PDCell	HyStem+BMP4-induced 4D20.8 cells	In vitro	Prenatal-PostNatal	Bone, Cartilage	15	100	SOX9, APOD, HAPLN1, FMOD, ID3, PRELP, OMD, LPAR4, POSTN, CNMD, FAM180A, COL9A3, NEBL, FBLN5, SERPINA3	http://discovery.lifemapsc.com/stem-cell-differentiation/in-vitro-cells/purestem-4d20-8-ncr-fac-progenitor?TCCellID=0c3214e9-0988-4c8d-9baa-6ddf29b38566
3.97469	Cell	Primitive Heart Tube Cells	In vivo	Prenatal	Heart, Myocardium	24	118	Igfbp3, Ptgs1, Vcam1, Atf3, Bgn, Hapln1, Plek, Upp1, Rrad, Arpc1b, Man1a, Mrvi1, Laptm5, Rgl1, Rnase4, Ak1, Hhex, Ctsh, Mrc1, Gmfg, Fli1, Rhoa, H2-Q1, Ctla2a	http://discovery.lifemapsc.com/in-vivo-development/heart/primitive-heart-tube/primitive-heart-tube-cells
3.93709	PDCell	HyStem+BMP4-induced MEL2 cells	In vitro	Prenatal-PostNatal	Bone	20	107	EDNRB, NDP, APOD, EDNRA, ID3, GPNMB, PGF, PTGES, OMD, POSTN, S100A4, S100A6, BAMBI, TMEM100, GLDN, CYP26B1, CRIP1, SERPINA3, AKR1B10, PDK4	http://discovery.lifemapsc.com/stem-cell-differentiation/in-vitro-cells/purestem-mel2-ncr-fac-progenitor?TCCellID=58e9a969-53d5-4ed5-8974-4b017b2752f1
3.92937	Cell	Bipotent Endocrine/Duct Progenitor Cells	In vivo	Prenatal-PostNatal	Pancreas, Epithelial Cells	16	115	Sox9, Pax6, Dlk1, St8sia3, Efcab1, Stxbp5l, Serpina1c, Hey2, Fam183b, Notch1, Glis3, Nnat, Slc7a14, Arxes1, Hmga2, H19	http://discovery.lifemapsc.com/in-vivo-development/pancreas/dorsal-pancreatic-bud/bipotent-endocrine-duct-progenitor-cells
3.92588	PDCell	Epithelial Podocyte-like cells	In vitro	PostNatal	Kidney, Epithelial Cells	4	8	CD44, CD2AP, NPHS2, ITGB1	http://discovery.lifemapsc.com/stem-cell-differentiation/protocols/kidney-differentiation-induction-of-mesenchymal-and-epithelial-like-cells-from-human-amniotic-fluid-stem-cells?TCCellID=c362558d-e16b-41a3-a9d7-2a2171f9ef1f
3.90075	TCCell	Umbilical cord blood-derived mesenchymal stem cells (family)	In vitro	Prenatal	Umbilical Cord, Blood, Mesenchymal Stem Cells	14	122	CD44, AFF3, CREB3L1, SLC14A1, SNTB1, DCN, ITGB1, NID2, TMEM47, NXN, COL1A1, DIAPH3, APOBEC3B, HIST1H3G	http://discovery.lifemapsc.com/stem-cell-differentiation/in-vitro-cells/blood-mesenchymal-stem-cells-umbilical-cord-homo-sapiens-umbilical-cord-blood-derived-mesenchymal-stem-cells-family
3.89359	Cell	VA1 Fibrous Astrocyte Cells	In vivo	Prenatal-PostNatal	Spinal Cord, Astrocytes, Glial Cells	5	16	Sox9, Cd44, Pax6, Gfap, Aqp4	http://discovery.lifemapsc.com/in-vivo-development/spinal-cord/spinal-cord-white-matter/va1-fibrous-astrocyte-cells
3.88093	Cell	Primordial Germ Cells	In vivo	Prenatal	Gonad, Placenta, Germ Cells	28	234	Ednrb, Fut4, Pdlim4, Ggh, Meox1, Arpc1b, Pdpn, Postn, Ssfa2, Fstl1, Gdpd1, Ddah1, Galnt1, Asah1, Adgrg6, Rnf182, Dner, Glis3, Rab6b, Trim25, Tubb2b, Col3a1, Plcg2, Syne2, Cyp1b1, Sox2, Aldh1a2, Pygl	http://discovery.lifemapsc.com/in-vivo-development/placenta/allantois/primordial-germ-cells
3.87607	Cell	Central Intermediate Lamina Cells	In vivo	Prenatal	Limb, Cartilage	7	28	Sox9, Cd44, Ugdh, Smad1, Eif2ak2, Col3a1, Col1a1	http://discovery.lifemapsc.com/in-vivo-development/limb/zeugopod-synovial-joint/central-intermediate-lamina-cells
3.87607	Cell	Central Intermediate Lamina Cells	In vivo	Prenatal	Limb, Cartilage	7	26	Sox9, Cd44, Ugdh, Smad1, Eif2ak2, Col3a1, Col1a1	http://discovery.lifemapsc.com/in-vivo-development/limb/autopod-synovial-joint/central-intermediate-lamina-cells
3.87607	Cell	Central Intermediate Lamina Cells	In vivo	Prenatal	Limb, Cartilage	7	28	Sox9, Cd44, Ugdh, Smad1, Eif2ak2, Col3a1, Col1a1	http://discovery.lifemapsc.com/in-vivo-development/limb/stylopod-synovial-joint/central-intermediate-lamina-cells
3.83553	AnatCompartment	Choroid Plexus	In vivo	Prenatal-PostNatal	Brain, Choroid Plexus	24	146	Dpyd, Ednrb, Ecm2, Slc31a1, Fxyd1, Plin3, Mlf1, Notch2, Spa17, Abhd3, Fam167a, Slc39a12, Col9a3, Ccdc40, Apoe, Rnaset2b, Ttc12, Wfikkn2, Cfap43, A2m, Slc16a2, Ezr, Aqp1, Dnajb13	http://discovery.lifemapsc.com/in-vivo-development/brain/choroid-plexus
3.81795	BIDiffExpSet	Bone Marrow CD133+ Cells	In vitro	PostNatal	Blood	26	100	C1QB, GNA15, IRF8, PLEK, FCER1G, CD74, CSF1R, NCKAP1L, LAPTM5, TYROBP, ITGB2, ARHGDIB, CD37, ACAP1, WAS, ITM2A, C1QC, GMFG, DOCK2, HCLS1, HLA-DMB, LCP1, CD52, LYZ, HLA-DQA1, MS4A6A	http://discovery.lifemapsc.com/gene-expression-signals/high-throughput/large-scale-dataset-cultured-cell-collection/bone-marrow-cd133-cells
3.80095	Cell	Presumptive Podocytes	In vivo	Prenatal	Kidney, Epithelial Cells	24	210	Rbp1, Postn, Bmp4, Ddah1, Lactb2, Mgst1, Gpsm3, Mfsd1, Dcn, Rps6ka6, Nphs2, Birc5, Gcnt1, Rpl15, Vamp8, Ezh2, Ccna2, Rpl5, Hist1h2br, Hist1h2bk, Cd24a, H19, Mt2, Rn7sk	http://discovery.lifemapsc.com/in-vivo-development/kidney/podocyte-layer/presumptive-podocytes
3.79304	Cell	Primordial Germ Cells	In vivo	Prenatal	Gonad, Germ Cells	25	181	Igfbp3, Pax6, Sh3bgrl, St6gal1, Ggh, Cd2ap, S100a6, Prdm5, Ina, Ireb2, Phldb2, Col5a2, Cdh1, Smad1, Sparc, Ifih1, Nid2, Xlr, Tmem45a, Cpe, Ror2, Sox2, Dnttip2, Ifitm3, Cd24a	http://discovery.lifemapsc.com/in-vivo-development/gonad/primitive-gonad/primordial-germ-cells
3.77023	AnatCompartment	Meckel's Cartilage	In vivo	Prenatal	Cartilage	19	108	Dpyd, Ifngr1, Ptgfr, Emp3, Sdc2, Tgm2, Pdgfrl, Ssr4, Tmed3, Mapk8ip2, Bambi, Ostc, 2310057M21Rik, 1110017D15Rik, Ubxn10, Mospd2, Dnajc18, Pard6g, Aldh1a3	http://discovery.lifemapsc.com/in-vivo-development/cartilage/meckels-cartilage
3.768	BIDiffExpSet	Lymph Node	In vivo	PostNatal	Lymph	34	202	CIITA, CD40, ITPKB, AFF3, CCL21, ST6GAL1, STX11, FGFBP1, RASGRP1, ZHX2, HACD4, SNX20, RHBDD1, TRIM56, PIK3AP1, TIFA, KLHL6, KCNN3, TNRC6C, LRRK1, ANKRD13A, FAM76B, NCF1, LY75, STK17B, NOTCH1, UGCG, DNAJC16, IKZF1, CYBB, POM121, RPTOR, SBF1, CAMK1D	http://discovery.lifemapsc.com/gene-expression-signals/high-throughput/large-scale-dataset-homer/lymph-node
3.76656	OrganSystem	Dermis	In vivo	Prenatal-PostNatal	Dermis	24	207	Csf2rb, C1qb, Dab2, Gatm, Lif, Lox, Safb, Dlk1, Lpar4, Loxl1, Prrx1, Zfp521, 1500015O10Rik, Maob, Cd37, Abca9, Colec12, Mrc1, Sulf1, Fli1, Aqp1, Serpine1, Dnajb13, Lcp1	http://discovery.lifemapsc.com/in-vivo-development/dermis
3.76578	Cell	Bipotent Endocrine/Duct Progenitor Cells	In vivo	Prenatal-PostNatal	Pancreas, Epithelial Cells	15	113	Sox9, Pax6, Dlk1, St8sia3, Efcab1, Stxbp5l, Serpina1c, Hey2, Fam183b, Notch1, Nnat, Slc7a14, Arxes1, Hmga2, H19	http://discovery.lifemapsc.com/in-vivo-development/pancreas/ventral-pancreatic-bud/bipotent-endocrine-duct-progenitor-cells
3.76536	AnatCompartment	Ureter	In vivo	Prenatal-PostNatal	Lower Urinary Tract	29	162	Aff3, Thbs2, Srebf1, S1pr3, Emilin1, Bmp4, Lgals1, Prrx1, Bambi, Tmod3, Gulp1, Rnase4, Olfml3, Lix1, Fam213a, Synpo2, Lix1l, Col5a2, Slc16a1, Dcn, Pla2g4a, Lap3, Elovl5, Plcb3, Col3a1, Ezr, Syne2, Ube4b, Iigp1	http://discovery.lifemapsc.com/in-vivo-development/lower-urinary-tract/ureter
3.75785	BIDiffExpSet	TONGUE	In vivo	PostNatal	Oral Cavity	41	298	CP, ICAM1, ROM1, PTGS1, RPL30, F3, PAK1, PSMB9, RBP1, THBS2, CHST1, GJB2, EFEMP1, PDPN, POSTN, TYROBP, TRIP4, MFSD1, PARP12, RHBDD1, ADORA2B, COL9A3, CPNE3, RAB29, DCN, TSPAN18, TAP2, SS18, MCM4, IRAK4, PLXDC2, SERAC1, DOCK1, PRKX, IKZF1, WTAP, PDIA3, NXN, RPS27L, ATR, GNL3L	http://discovery.lifemapsc.com/gene-expression-signals/high-throughput/large-scale-dataset-tiger/tongue
3.75315	BIDiffExpSet	Human Mesenchymal Stem Cells (hMSC)-1	In vitro	PostNatal	Mesenchymal Stem Cells	26	99	IGFBP3, PTGFR, VCAM1, C1S, GPNMB, THBS2, EFEMP1, LBP, CD74, PPP1R3C, ISLR, HLA-DMA, PDGFRL, POSTN, SLC14A1, SCARA3, CCDC80, TMEM119, SERPINE2, LUM, SULF1, CHI3L1, CYP1B1, HIST1H1C, CPXM2, HLA-DRB5	http://discovery.lifemapsc.com/gene-expression-signals/high-throughput/large-scale-dataset-cultured-cell-collection/human-mesenchymal-stem-cells-hmsc-1
3.75215	TCCell	PureStem™ E15, Meso-prx/latp Progenitor	In vitro	Prenatal	Lateral Plate Mesoderm, Paraxial Mesoderm	20	106	SOX9, LTBP1, BGN, HAPLN1, AFF3, CCL2, THBS2, PDE1C, POSTN, PRRX1, S100A4, S100A6, CCDC80, FOXC1, SLC1A4, PLSCR4, DNER, SULF1, CAT, HSPA2	http://discovery.lifemapsc.com/stem-cell-differentiation/in-vitro-cells/purestem-e15-meso-prx-latp-progenitor
3.73949	PDCell	Floor plate-like cells	In vitro	Prenatal-PostNatal	Neural Tube	23	204	EDN3, NDP, IGFBP3, PTGS1, IGSF1, PAX6, ENC1, DLK1, EFEMP1, S1PR3, MGST1, KCNK12, LIX1, NTNG2, ADAMTS9, KCNN3, FBLN1, ANGPT2, ZIC4, SULF1, PSMB8, TBC1D9, NAPSA	http://discovery.lifemapsc.com/stem-cell-differentiation/protocols/neural-ectoderm-differentiation-generation-of-functional-floor-plate-or-neuroectoderm-cells-from-human-embryonic-stem-cells?TCCellID=06e43ec2-e017-4a36-8008-e2b239179d82
3.73443	Cell	Outer Enamel Epithelial Cells	In vivo	Prenatal-PostNatal	Tooth, Epithelial Cells	17	89	Sox9, Cd44, Runx1, Mdk, Sdc1, Traf1, Notch2, Itga6, Cdh1, Fbln1, Lfng, Itgb1, Notch1, Aqp4, Ror2, Fgfr1, Col1a1	http://discovery.lifemapsc.com/in-vivo-development/tooth/dental-enamel/outer-enamel-epithelial-cells
3.71245	Cell	Early Tenocyte Cells	In vivo	Prenatal	Tendon &amp; Ligament	10	25	Bgn, Fmod, Tgfb2, Tgfbr2, Col5a2, Dcn, Lum, COL3A1, FGFR1, Col1a1	http://discovery.lifemapsc.com/in-vivo-development/tendon-ligament/limb-tendon-primordia/early-tenocyte-cells
3.70509	Cell	Fibrous Astrocyte Cells	In vivo	Prenatal-PostNatal	Spinal Cord, Astrocytes, Glial Cells	3	9	Cd44, Gfap, Aqp4	http://discovery.lifemapsc.com/in-vivo-development/spinal-cord/spinal-cord-white-matter/fibrous-astrocyte-cells
3.70116	Cell	Oligodendrocyte Precursor Cells	In vivo	Prenatal-PostNatal	Brain, Oligodendrocytes	21	108	EDNRB, PLAT, Id4, ALCAM, APOD, GPNMB, PLA2G7, S100B, PADI2, PRRX1, TSPAN12, BAMBI, SLITRK3, TMEM100, FIBIN, PIK3AP1, AFAP1L2, CD9, PLPP4, FCGR2A, ZCCHC24	http://discovery.lifemapsc.com/in-vivo-development/brain/forebrain-white-matter/oligodendrocyte-precursor-cells
3.69947	BIDiffExpSet	Knee Normal Human Articular Chondrocytes (knNHAC)	In vitro	PostNatal	Cartilage	28	95	NDP, IGFBP3, VCAM1, ECM2, CFB, HAPLN1, KCNMA1, LAG3, OAS1, OMD, PPP1R3C, ISLR, IFI44, POSTN, FGL2, ZNF521, SCARA3, FBLN7, C2orf40, DCN, A2M, LUM, CD164, CPE, SULF1, CHI3L1, IGFBP5, CPXM2	http://discovery.lifemapsc.com/gene-expression-signals/high-throughput/large-scale-dataset-cultured-cell-collection/knee-normal-human-articular-chondrocytes-knnhac
3.69782	OrganSystem	Larynx	In vivo	Prenatal-PostNatal	Larynx	68	550	Cpt2, Hadha, Oat, Sox9, TGM1, Notch3, IL6R, Ptgdr, Emp2, Runx1, Cd38, F3, Lrp5, Vim, Enc1, OSMR, RRAD, Erbb2, Ptges, LCK, S100b, Adk, FSTL1, Bmp4, Gabrb2, Prrx2, Galnt1, SERP1, Tmod3, MTMR10, Mgst1, Rsph1, Lix1, VOPP1, Wnk1, Plpp3, Maob, Cdh1, Dcn, KPNA6, Cyp26b1, BTBD1, HEATR5B, Cdk5r1, Pla2g4a, Txnip, EYA2, Slc38a7, PLSCR1, USP31, Plcb3, Cdca7, Ccna2, ARF4, Ezr, Hadh, IKZF1, Aldh1a3, Sox2, Aldh1a2, ZNF609, NRXN3, Pip5k1a, Ddo, Ube4b, LYZ, Cox6c, HMGA2	http://discovery.lifemapsc.com/in-vivo-development/larynx
3.69438	PDCell	Definitive endoderm-like cells	In vitro	Prenatal-PostNatal	Endoderm	22	101	VWF, CCL2, ENC1, DLK1, PLCE1, KCNK12, S100A16, FAM167A, SERPINE2, ANGPT2, HHEX, COLEC12, MYOF, COL4A6, CPE, BST2, ROR2, IGFBP5, TBC1D9, SERHL, AHNAK, GLIPR2	http://discovery.lifemapsc.com/stem-cell-differentiation/protocols/endoderm-differentiation-generation-of-mesendoderm-and-definitive-endoderm-cells?TCCellID=64df24b5-229f-4e52-8e15-c05f079a7e22
3.68862	BIDiffExpSet	SR1 Dermal Fibroblasts	In vitro	PostNatal	Dermis, Fibroblasts	19	99	IGFBP3, ECM2, HAPLN1, LOX, ISLR, POSTN, PRRX2, S100A4, NDNF, CCDC80, PLPP3, TMEM119, DCN, CRIP1, LUM, TMEM47, SULF1, HSPA2, CPXM2	http://discovery.lifemapsc.com/gene-expression-signals/high-throughput/large-scale-dataset-cultured-cell-collection/sr1-dermal-fibroblasts
3.68214	Cell	Zygote	In vivo	Prenatal	Inner Cell Mass, Trophoblast, Zygote	9	35	IL1A, IL1B, LIF, TGFBR2, CSF1, ITGA6, CDH1, ITGB1, SOX2	http://discovery.lifemapsc.com/in-vivo-development/zygote/zygote/zygote
3.68111	BIDiffExpSet	Ganglion/cranial/vagus X	In vivo	Prenatal	Brain	31	334	Dpyd, Maoa, Atp6v1b2, Chgb, Sptan1, Gdpd1, Nsg1, Mapk8ip2, Slitrk3, Atcay, Acot7, Acvr1b, Idh1, Wnt5b, Atrn, Dner, Hmg20a, Nnat, Ppp2r5b, Slc2a10, Reep2, Gde1, Frmpd2, Arf4, Slc2a12, Kcnc4, Rusc1, Slc22a4, Coa5, Snhg11, Gabarapl1	http://discovery.lifemapsc.com/gene-expression-signals/high-throughput/large-scale-dataset-eurexpress/ganglion/cranial/vagus-x
3.68025	BIDiffExpSet	Normal Human Articular Chondrocytes (NHAC)	In vitro	PostNatal	Cartilage	28	96	NDP, IGFBP3, PTGFR, VCAM1, AEBP1, ECM2, APOD, CFB, KCNMA1, GPNMB, EFEMP1, OMD, PPP1R3C, ISLR, FGL2, S100A4, FBLN7, C2orf40, NDNF, CCDC80, DCN, LUM, CPE, SULF1, CHI3L1, IGFBP5, SLC2A12, CPXM2	http://discovery.lifemapsc.com/gene-expression-signals/high-throughput/large-scale-dataset-cultured-cell-collection/normal-human-articular-chondrocytes-nhac
3.66802	TCCell	Stem cells from human exfoliated deciduous teeth (family)	In vitro	PostNatal	Tooth	10	42	CD44, PAX6, ALCAM, GFAP, VIM, BMP4, ITGB1, SPARC, NOTCH1, SOX2	http://discovery.lifemapsc.com/stem-cell-differentiation/in-vitro-cells/tooth-homo-sapiens-stem-cells-from-human-exfoliated-deciduous-teeth-family
3.6657	AnatCompartment	Stem Bronchi	In vivo	Prenatal-PostNatal	Lung	29	237	Hadha, Maoa, Sox9, Ptgs1, Cd38, St6gal1, Adk, Bmp4, Tmod3, Mgst1, Cdh1, Slc1a5, Ext1, Pla2g4a, Arid1b, Plcb3, Trim25, Nek6, Sult2b1, Cdca7, Ccna2, Ezr, Sox2, Prdx1, Ddo, Ube4b, Pde4d, Hist1h2bc, Iigp1	http://discovery.lifemapsc.com/in-vivo-development/lung/stem-bronchi
3.66216	TCCell	Notch-transfected mesenchymal stromal cells (SB623)	In vitro	PostNatal	Bone, Mesenchymal Stem Cells	8	36	ICAM1, CD44, EMILIN1, FBLN1, ANGPT2, ITGB1, HSPG2, COL1A1	http://discovery.lifemapsc.com/stem-cell-differentiation/in-vitro-cells/bone-mesenchymal-stem-cells-homo-sapiens-notch-transfected-mesenchymal-stromal-cells-sb623-sanbio
3.65776	PDCell	Caudal astroglia-like cells	In vitro	Prenatal-PostNatal	Brain, Astrocytes, Glial Cells	3	14	GFAP, CD74, S100B	http://discovery.lifemapsc.com/stem-cell-differentiation/protocols/astrocytes-brain-differentiation-directed-differentiation-of-functional-astroglial-subtypes-from-human-pluripotent-stem-cells?TCCellID=11b01422-b501-4e18-9196-f904cb838b75
3.65265	PDCell	human epithelial stem cells	In vitro	Prenatal	Hair, Epidermis	17	120	IL1A, IL1B, CD44, ANXA1, GPNMB, GJB2, FGFBP1, LCN2, TM4SF1, TMEM40, ITGA6, ARHGDIB, FOXC1, INPP4B, ITGB1, MYOF, LCP1	http://discovery.lifemapsc.com/stem-cell-differentiation/protocols/epidermis-differentiation-generation-of-folliculogenic-hepscs-and-keratinocytes-from-pluripotent-stem-cells?TCCellID=ce747989-d2ef-4ca0-bb45-1f80acfa5193
3.63714	Cell	Tenocytes	In vivo	Prenatal-PostNatal	Tendon &amp; Ligament	9	26	Bgn, Fmod, Tgfb2, Tgfbr2, Bmp4, Col5a2, Dcn, Lum, Col1a1	http://discovery.lifemapsc.com/in-vivo-development/tendon-ligament/limb-tendons-and-ligaments/tenocytes
3.62157	PDCell	Primitive streak-like cells	In vitro	Prenatal	Primitive Streak	20	101	VWF, CD48, CCL2, S1PR3, ZNF521, PLCE1, KCNK12, TMEM123, FAM167A, ANGPT2, HHEX, COLEC12, COL4A6, CPE, ROR2, PLXNA2, TBC1D9, SERHL, AHNAK, GLIPR2	http://discovery.lifemapsc.com/stem-cell-differentiation/protocols/endoderm-differentiation-generation-of-mesendoderm-and-definitive-endoderm-cells?TCCellID=a85f78c9-0c19-4dbd-a8da-edc3df2bc09a
3.62046	PDCell	Endothelial-like cells	In vitro	Prenatal-PostNatal	Endothelium	15	109	VWF, IL1A, OAS1, CCL5, IFI44, TM4SF1, SAMD9L, SQOR, GIMAP6, TMEM173, CTSS, ANGPT2, SERPINE1, PIK3CG, HSPG2	http://discovery.lifemapsc.com/stem-cell-differentiation/protocols/endothelium-differentiation-derivation-and-purification-of-endothelial-precursor-cells-following-tgf-beta-inhibition?TCCellID=1d56ffc5-4325-43a8-8882-5638281a08aa
3.61854	BIDiffExpSet	Cerebral Cortex ; Glial Cells	In vivo	PostNatal	Brain, Glial Cells	121	1093	EPHX1, PEX5, TPP1, ITGAM, PDE3B, PTGS1, DARS, GATM, GFAP, KCNJ6, MXD1, MAGOH, PAWR, PSMA1, PSMC5, PTPRZ1, RCN2, SAFB, SSB, XRCC4, DEK, BYSL, FCER1G, CD74, PRDX6, ALDH6A1, RBL2, REST, SCAMP2, ZMPSTE24, S100A1, S100B, PRPF8, POSTN, AFG3L2, TMED10, ATG3, PPT1, PTPN22, SAMD9L, LAMP2, GALNT1, CLIC4, SUGP2, ZHX2, CLCC1, SAMHD1, ADAR, PRDM5, TOLLIP, ASAH1, ALPK3, P2RY12, GTF3C6, FAM234B, WNK1, ACOT7, GLT1D1, CCSAP, JADE1, PARP14, ARHGDIB, GLE1, CLIP2, KAT2B, TRA2B, FXR2, KPNA6, FADS1, MAPK8IP3, WAS, HMG20A, APBB1IP, WFIKKN2, NFKBIE, AQP4, RAD23B, RGS10, RNF43, FABP7, SS18, HSPA9, MCM4, EYA2, ADD3, HDAC8, ELOVL5, P4HTM, TMED7, CYB5R3, SCARB2, KDM5B, RBFOX2, SETD1A, ALDH9A1, CTSD, EZR, CDKN2B, HADH, PRKCD, ERAP1, STARD13, TLR9, WTAP, PDIA3, ANKRD11, PECR, ZNF609, PTPN18, RUSC1, CDC14A, FOXK1, RPS6, YBX1, PRDX1, ARFGEF2, PDK4, PDE4D, H3F3A, BDH2, HMGA2	http://discovery.lifemapsc.com/gene-expression-signals/high-throughput/large-scale-dataset-human-protein-atlas-protein-expression-data/cerebral-cortex-glial-cells
3.61627	BIDiffExpSet	Forebrain/telencephalon/olfactory Lobe/olfactory Cortex	In vivo	Prenatal	Brain	111	854	Dpyd, Hadha, Maoa, Oat, Sox9, Hsd17b4, Notch3, Hexb, Chrna4, Pde3b, Pax6, Atp6v1b2, Cd38, Slc31a1, Aco1, Kcnj6, Aff3, Lrp5, Pak1, St6gal1, Vim, Enc1, Adcy3, Atp6v0b, Atp6v0d1, Cox7a2l, Prdx6, Hmgn1, Pde1c, Smc4, Smad5, Nsf, Mthfs, Adk, Nsdhl, Grin1, Gabrb2, Ppt1, Vamp2, Ddah1, Mapk8ip2, Galnt1, Mageh1, Tmod3, Ube3c, Adar, Slc14a1, Mgst1, Syt13, Trp53inp1, Mboat7, Asrgl1, Lix1, Wnk1, Plpp3, Acot7, Chrm4, Slc1a1, Bmpr1a, Idh1, Gadd45g, Ak3, Gls, P4ha3, Apoe, Cdk5r1, Dnajb9, Sv2a, Arid1b, Hk2, Birc5, Btf3, Gcnt1, Trappc10, Tst, Ephb2, Pex14, Map3k5, Slc39a1, Lap3, Agk, Elovl5, Atp6v1g2, Slc39a3, Cpe, Map2k4, Synj1, Nek6, Sult2b1, Cdca7, Ccna2, Acss1, Syne2, Slc2a12, Cyp2j6, Sox2, Hsd17b10, Fgfr1, Abcg4, Gpx8, Hs3st3a1, Pip5k1a, Mtmr7, Prdx1, Pi4k2a, Ube4b, Atp1a3, Hpgds, Prkaca, Cox6c, Hist1h2bc	http://discovery.lifemapsc.com/gene-expression-signals/high-throughput/large-scale-dataset-mgi/forebrain/telencephalon/olfactory-lobe/olfactory-cortex
3.61076	BIDiffExpSet	Lateral Ventricle ; Glial Cells	In vivo	PostNatal	Brain, Glial Cells	119	1000	HADHA, PEX5, TPP1, TAP1, ITGAM, PDE3B, PTGS1, IL13RA1, GFAP, KCNJ6, MAGOH, MSN, PAWR, PSMA1, PSMC5, PTPRZ1, SAFB, SSB, VIM, XRCC4, DEK, OSMR, FCER1G, BAG3, CD74, GOLGA2, PRDX6, ALDH6A1, RBL2, REST, SCAMP2, PLIN3, MRVI1, PPP5C, S100A1, S100B, PRPF8, AFG3L2, ATG3, PPT1, PTPN22, SAMD9L, LAMP2, GALNT1, CLIC4, SUGP2, ZHX2, CLCC1, WWTR1, SAMHD1, ADAR, GULP1, PRDM5, TOLLIP, ASAH1, ALPK3, P2RY12, GTF3C6, WNK1, ACOT7, GLT1D1, CCSAP, JADE1, ITGB8, PARP14, ARHGDIB, GLE1, CD9, CLIP2, KAT2B, TRA2B, FXR2, KPNA6, MAPK8IP3, SPARC, HMG20A, APBB1IP, WFIKKN2, FLNC, AQP4, ATP1B3, PDPK1, RAD23B, RGS10, RNF43, TST, FABP7, HSPA9, MCM4, EYA2, P4HTM, TMED7, SCARB2, KDM5B, ICOSLG, SETD1A, ALDH9A1, CTSD, EZR, CDKN2B, HADH, ERAP1, TLR9, DECR1, PDIA3, ANKRD11, PECR, PTPN18, CDC14A, FOXK1, SORBS1, YBX1, RPS14, PRDX1, PDE4D, H3F3A, BDH2, SORT1, HMGA2	http://discovery.lifemapsc.com/gene-expression-signals/high-throughput/large-scale-dataset-human-protein-atlas-protein-expression-data/lateral-ventricle-glial-cells
3.59722	Cell	Early Tenocyte Cells	In vivo	Prenatal	Tendon &amp; Ligament	8	21	Bgn, Fmod, Tgfbr2, Col5a2, Dcn, Lum, COL3A1, Col1a1	http://discovery.lifemapsc.com/in-vivo-development/tendon-ligament/axial-tendon-primordia/early-tenocyte-cells
3.59673	AnatCompartment	Hindgut	In vivo	Prenatal	Gut Tube	26	191	Ednrb, F3, Erbb2, Lgals3bp, Rida, Gdpd1, Bmp4, St14, Creb3l1, Mgst1, Galnt12, S100a16, F11r, Serpina1b, Cd9, Slc16a1, Elf4, Sdc4, Pla2g4a, Rcsd1, Snx5, Tes, Ezr, Stom, Grtp1, Gstt3	http://discovery.lifemapsc.com/in-vivo-development/gut-tube/hindgut
3.5963	BIDiffExpSet	Gallbladder ; Glandular Cells	In vivo	PostNatal	Gall Bladder	258	2359	ACADM, ACADVL, CPT2, EPHX1, HADHA, IL2RG, OAT, PEX5, RB1, SOX9, TPP1, HSD17B4, HEXB, PCCB, TAP1, PDE3B, PLIN2, DARS, DOK1, GATM, GTF2B, IL13RA1, ALCAM, CEBPG, CTSC, EDNRA, ID3, ACO1, IRF1, KCNJ6, MXD1, MAGOH, MSN, NEK3, NFKB2, PAK1, PAWR, POLB, PSMA1, PSMC5, RBP1, RNH1, SAFB, SDC1, SSB, ADAM17, UGDH, CORO2A, XRCC4, DEK, RIPK1, SELENBP1, OSMR, GJB2, B2M, BYSL, SLC9A3R1, CD101, BAG3, BNIP2, ETFDH, GOLGA2, CLOCK, PRDX6, SMC4, LPP, ALDH6A1, RBL2, REST, SCAMP2, PLIN3, MCM6, MRVI1, NSF, PPP5C, PRDX4, PRPF8, AFG3L2, TMED10, SARDH, CHMP5, CHMP2A, ATG3, PPT1, PTPN22, SAMD9L, LAMP2, SHC1, STAT3, CREB3L1, ICOS, OSTF1, GALNT1, CLIC4, NAAA, LZTS3, SUGP2, ZHX2, CLCC1, WWTR1, SAMHD1, ADAR, SH3GLB1, APH1A, CPQ, RNF138, GULP1, PLCE1, UBAP1, HAUS2, SELENOS, LRRC59, PRDM5, TOLLIP, ASAH1, MGST1, ZC3HAV1, MCOLN1, ALPK3, SQOR, KCTD14, VKORC1, DERL1, CLEC14A, GTF3C6, FAM234B, WNK1, F11R, KLHDC3, SFXN5, GLT1D1, TMEM119, UBXN10, JADE1, ITGB8, FOXK2, ADAMTS9, PARP14, FUCA1, ITGA6, MAOB, B4GALT1, GLE1, TSPAN6, CLIP2, KAT2B, CTSS, BMPR1A, CD151, CDH1, TRA2B, FXR2, SLC1A5, IDH1, TMED1, KPNA6, GLS, FADS1, MAPK8IP3, WDFY3, DCXR, ITGB1, TBC1D22B, UBR2, PEX1, SDC4, NEBL, NOTCH1, DNAJB9, EFEMP2, HMG20A, APBB1IP, SIL1, WFIKKN2, CTSH, NFKBIE, FILIP1L, PON3, CASP6, ATP1B3, CD63, EPHX2, PDPK1, RAD23B, RGS10, SCP2, RNF43, TST, UGCG, PEX14, HDLBP, SS18, HSPA9, MCM4, MNS1, EYA2, ADD3, LAP3, AGK, HDAC8, ELOVL5, P4HTM, ATG16L1, SERAC1, TMED7, SYNJ1, SCARB2, KDM5B, CLEC4A, ICOSLG, SETD1A, ALDH9A1, CTSD, PLD2, EZR, CDKN2B, HADH, PRKCD, GNAI3, ACSS1, ERAP1, STARD13, CCDC146, TLR9, DECR1, WTAP, PDIA3, ANKRD11, PECR, DHX58, ZNF609, IQGAP1, PTPN18, RUSC1, CDC14A, TRIM5, STOM, SP110, NAPRT, FOXK1, SORBS1, RPS6, YBX1, SAR1B, RPS14, SLC25A24, PAK2, PRDX1, SNRPD1, ARFGEF2, PARP4, PDK4, PDE4D, H3F3A, BDH2, GNL3L, LGALS9B, HMGA2	http://discovery.lifemapsc.com/gene-expression-signals/high-throughput/large-scale-dataset-human-protein-atlas-protein-expression-data/gallbladder-glandular-cells
3.5944	AnatCompartment	Autopod	In vivo	Prenatal	Limb	23	204	Sox9, Fmod, Sall1, Pdlim4, Nedd9, Cnmd, Fstl1, Bmp4, Prrx2, Prrx1, Stat3, Bambi, Trem2, 2310057M21Rik, Fibin, 1110017D15Rik, Col9a3, Serpine2, Angpt2, Slc38a7, Arf4, Smoc1, Aldh1a3	http://discovery.lifemapsc.com/in-vivo-development/limb/autopod
3.59309	BIDiffExpSet	Fetal Liver CD36+ Cells	In vitro	Prenatal	Liver, Blood	24	99	CD14, NCF4, ALOX5AP, GNA15, PLEK, FCER1G, CD74, NCKAP1L, LYL1, LAPTM5, TYROBP, ITGB2, ARHGDIB, CD37, ACAP1, MYO1G, BTK, WAS, DOCK2, HCLS1, FCGR2A, LCP1, LYZ, HLA-DQA1	http://discovery.lifemapsc.com/gene-expression-signals/high-throughput/large-scale-dataset-cultured-cell-collection/fetal-liver-cd36-cells
3.59121	AnatCompartment	Heart Tube	In vivo	Prenatal	Heart	17	100	Vwf, Igfbp3, Emp3, Bgn, Hapln1, Cnn2, Cebpd, Arpc1b, Prrx2, Ggta1, Bambi, Rgl1, Ak1, Anxa2, Klk8, Fli1, Lcp1	http://discovery.lifemapsc.com/in-vivo-development/heart/heart-tube
3.59116	PDCell	Endoderm-like cells	In vitro	Prenatal	Endoderm	22	105	RPL30, RPS3, RPS27, EEF1B2, F2R, HMGN1, NPC2, SERPINE2, BTF3, LAIR1, TUBB2B, TPT1, RPS6, RPS14, PRDX1, RPL27, RPS17, RPL17, TMSB10, RPL39, RPS25, H3F3A	http://discovery.lifemapsc.com/stem-cell-differentiation/protocols/endoderm-liver-differentiation-generation-of-hepatocytes-from-human-pluripotent-stem-cells?TCCellID=35e536c6-a468-4dd0-9928-04be3c65e9f7
3.58638	Cell	VA3 Fibrous Astrocyte Cells	In vivo	Prenatal-PostNatal	Spinal Cord, Astrocytes, Glial Cells	4	16	Sox9, Cd44, Gfap, Aqp4	http://discovery.lifemapsc.com/in-vivo-development/spinal-cord/spinal-cord-white-matter/va3-fibrous-astrocyte-cells
3.57556	Cell	Epiblast Cells	In vivo	Prenatal	Epiblast	26	212	Klf9, Plin3, Bmp4, Samd9l, Klf15, Fam114a1, Pgghg, Lyrm7, Cd37, Nfkbie, Gcnt1, Map3k5, Plxdc2, Kdm5b, Slamf6, Psmb8, Aldh1a3, Anxa4, Sox2, Kcnc4, Rsph4a, Calca, Slc7a7, Apobec3, Prps2, Oasl2	http://discovery.lifemapsc.com/in-vivo-development/epiblast/epiblast/epiblast-cells
3.57253	Cell	Inner Enamel Epithelial Cells	In vivo	Prenatal-PostNatal	Tooth, Epithelial Cells	22	118	Sox9, Cd44, Runx1, Clu, Lamb2, Mdk, Sdc1, Traf1, Bmp4, Notch2, Itga6, Cdh1, Fbln1, Dcn, Lfng, Itgb1, Notch1, Aqp4, Ccna2, Ror2, Fgfr1, Col1a1	http://discovery.lifemapsc.com/in-vivo-development/tooth/dental-enamel/inner-enamel-epithelial-cells
3.56392	PDCell	Schwann-like cells	In vitro	PostNatal	Peripheral Nervous System, Schwann Cells, Glial Cells	4	17	Gfap, Erbb2, S100a1, S100b	http://discovery.lifemapsc.com/stem-cell-differentiation/protocols/peripheral-nervous-system-schwann-cells-differentiation-schwann-cells-differentiation-from-rat-adipose-derived-spheroids?TCCellID=b369d706-7ea4-4023-899d-3298cb586b13
3.54972	Cell	Endocardial Tube Cells	In vivo	Prenatal	Heart, Endocardium	18	101	Sox9, Vwf, Hapln1, Enc1, Pde1c, Tnfaip2, Adgrg6, Ccdc80, Foxc1, Dhh, Cyp26b1, Tspan18, Slc16a2, Slc2a13, Igfbp5, Itga1, Hspg2, Mir99ahg	http://discovery.lifemapsc.com/in-vivo-development/heart/endocardium/endocardial-tube-cells
3.52493	AnatCompartment	Stylopod Long Bone	In vivo	Prenatal-PostNatal	Bone	20	153	Emp3, Atf3, Fmod, Man1a, Creb3l1, Mapk8ip2, Bambi, 2310057M21Rik, Ucma, 1110017D15Rik, Ubxn10, Mospd2, Arhgap12, Dnajc18, Sdc4, Colec12, Tes, Arf4, Col1a1, Hs3st3a1	http://discovery.lifemapsc.com/in-vivo-development/bone/stylopod-long-bone
3.52414	Cell	Mature Cardiac Fibroblasts	In vivo	PostNatal	Heart, Epicardium, Fibroblasts	20	103	Serping1, Cp, Ephx1, Anxa1, C1s1, Prelp, Osmr, Postn, Fgl2, Csf1, Samd9l, Plpp3, Apbb1ip, Steap4, C3, Cybb, Ddr2, Col1a1, Ifi27l2a, Iigp1	http://discovery.lifemapsc.com/in-vivo-development/heart/myocardium/mature-cardiac-fibroblasts
3.52251	Cell	Mesenchymal Stem Cells	In vivo	PostNatal	Adipose, Mesenchymal Stem Cells	10	113	CD44, LPAR4, FGF22, ANTXR1, FAM171B, ADAMTSL3, CD9, ITGB1, WDR5B, IRGM	http://discovery.lifemapsc.com/in-vivo-development/adipose/subcutaneous-white-adipose/mesenchymal-stem-cells
3.52007	PDCell	Endoderm progenitor-like cells	In vitro	Prenatal-PostNatal	Uncategorized	18	114	PROS1, VWF, PAX6, ALCAM, FMOD, LOX, SALL1, DLK1, ADGRG6, SEZ6L, SERPINA1, HEY2, RGS8, HHEX, COLEC12, SERHL2, FMO5, PLD1	http://discovery.lifemapsc.com/stem-cell-differentiation/protocols/endoderm-differentiation-generation-and-expansion-of-endodermal-progenitor-cells?TCCellID=8eb3b1e6-fb99-4da5-bd73-47df4f1fd460
3.48228	BIDiffExpSet	Human Gingival Fibroblasts (HGF)	In vitro	PostNatal	Fibroblasts	19	98	CD14, LTBP1, PTGS1, APOD, KCNMA1, PRRX2, PRRX1, S100A4, SNTB1, FAM167A, TMEM119, FBLN1, WNT5B, COLEC12, GMFG, AQP1, CPXM2, APCDD1, RPS4Y1	http://discovery.lifemapsc.com/gene-expression-signals/high-throughput/large-scale-dataset-cultured-cell-collection/human-gingival-fibroblasts-hgf
3.47539	BIDiffExpSet	Human Villous Mesenchymal Fibroblasts (HVMF)	In vitro	PostNatal	Intestine, Fibroblasts	21	100	PTGS1, APOD, AFF3, GPNMB, SERPINF1, PRRX2, PRRX1, S100A4, SNTB1, INA, FAM167A, TMEM119, FBLN1, DCN, WNT5B, COLEC12, FBLN5, OLFML1, ROR2, APCDD1, RPS4Y1	http://discovery.lifemapsc.com/gene-expression-signals/high-throughput/large-scale-dataset-cultured-cell-collection/human-villous-mesenchymal-fibroblasts-hvmf
3.46398	Cell	Eosinophils	In vivo	Prenatal-PostNatal	Blood	4	14	Cd40, Selplg, Cd86, Ccr1	http://discovery.lifemapsc.com/in-vivo-development/blood/peripheral-blood/eosinophils
3.46254	BIDiffExpSet	Coronary Artery Smooth Muscle Cells (CASMC)	In vitro	PostNatal	Heart, Smooth Muscle	26	99	IGFBP3, ECM2, CFB, C1R, C1S, FMOD, GPNMB, CCL2, THBS2, EFEMP1, PPP1R3C, POSTN, FBLN7, CCDC80, C1orf198, SLC1A1, ANGPT2, ABCA9, HSPB6, TMEM45A, COL22A1, BST2, COL3A1, IGFBP5, CPXM2, RPS4Y1	http://discovery.lifemapsc.com/gene-expression-signals/high-throughput/large-scale-dataset-cultured-cell-collection/coronary-artery-smooth-muscle-cells-casmc
3.45696	TCCell	mK4	In vitro	Prenatal	Kidney	6	42	Sdc2, Cdh1, Slc12a7, Notch1, Eya2, Aqp1	http://discovery.lifemapsc.com/stem-cell-differentiation/in-vitro-cells/kidney-mus-musculus-mk4-childrens-hospital-medical-center-cincinnati
3.45022	Cell	Cardiac Neural Crest Cells	In vivo	Prenatal	Neural Crest	7	23	Sox9, Ednra, Tgfbr2, Nrp2, Foxc1, Bmpr1a, Ap2a1	http://discovery.lifemapsc.com/in-vivo-development/neural-crest/cardiac-neural-crest/cardiac-neural-crest-cells
3.44888	Cell	Cervical Committed Brown Preadipocytes	In vivo	Prenatal	Adipose	6	16	Cebpg, Dlk1, Cebpa, Cebpd, Prdm16, Bmpr1a	http://discovery.lifemapsc.com/in-vivo-development/adipose/cervical-brown-adipose-depot/cervical-committed-brown-preadipocytes
3.44011	Cell	Lens Vesicle Cells	In vivo	Prenatal	Eye, Lens	17	105	Capn3, Cp, Anxa1, Pax6, Clu, Nid1, Tmem40, Npl, Htra3, Cela1, Cdh1, Col4a6, Ezr, Sox2, Slc15a3, Camk1d, Zfp185	http://discovery.lifemapsc.com/in-vivo-development/eye/lens-vesicle/lens-vesicle-cells
3.43768	TCCell	Wharton's jelly-derived mesenchymal stem cells	In vitro	Prenatal	Umbilical Cord, Mesenchymal Stem Cells	3	15	CD44, ALCAM, ITGB1	http://discovery.lifemapsc.com/stem-cell-differentiation/in-vitro-cells/mesenchymal-stem-cells-umbilical-cord-homo-sapiens-whartons-jelly-derived-mesenchymal-stem-cells-g-dannunzio-university-of-chieti-pescara
3.43241	Cell	Tenocytes	In vivo	Prenatal-PostNatal	Tendon &amp; Ligament	8	22	Bgn, Fmod, Tgfbr2, Bmp4, Col5a2, Dcn, Lum, Col1a1	http://discovery.lifemapsc.com/in-vivo-development/tendon-ligament/axial-tendons-and-ligamnets/tenocytes
3.42682	TCCell	Decidua-derived mesenchymal stem cells	In vitro	PostNatal	Placenta, Mesenchymal Stem Cells	5	15	ICAM1, CD44, CCL2, ITGB1, SERPINE1	http://discovery.lifemapsc.com/stem-cell-differentiation/in-vitro-cells/mesenchymal-stem-cells-placenta-homo-sapiens-decidua-derived-mesenchymal-stem-cells-korea-university
3.42682	TCCell	Amnion-derived mesenchymal stem cells	In vitro	PostNatal	Amnion, Mesenchymal Stem Cells	5	15	ICAM1, CD44, CCL2, ITGB1, SERPINE1	http://discovery.lifemapsc.com/stem-cell-differentiation/in-vitro-cells/amnion-mesenchymal-stem-cells-homo-sapiens-amnion-derived-mesenchymal-stem-cells-korea-university
3.42524	BIDiffExpSet	Stomach 1 ; Glandular Cells	In vivo	PostNatal	Stomach	256	2323	ACADM, ACADVL, CPT2, HADHA, IL2RG, PEX5, RB1, SOX9, TPP1, HSD17B4, PCCB, TAP1, PDE3B, DARS, DOK1, GATM, GTF2B, IL13RA1, ALCAM, RUNX1, CTSC, CHGB, EDNRA, ID3, ACO1, IRF1, KCNJ6, MXD1, MAGOH, MCM3, NEK3, PAK1, PAWR, POLB, PSMA1, PSMC5, RBP1, SAFB, SDC1, SSB, ADAM17, UGDH, CORO2A, XRCC4, DEK, RIPK1, SELENBP1, GJB2, B2M, BYSL, SLC9A3R1, CD101, BAG3, ETFDH, GOLGA2, PTGES, CLOCK, PRDX6, SMC4, ALDH6A1, RBL2, REST, SCAMP2, PLIN3, ZMPSTE24, MCM6, MRVI1, NSF, PPP5C, S100A1, S100B, PRDX4, AFG3L2, TMED10, SARDH, CHMP5, NSDHL, CHMP2A, ATG3, PPT1, PTPN22, SAMD9L, LAMP2, SHC1, STAT3, CREB3L1, ICOS, OSTF1, GALNT1, CLIC4, GPR160, NAAA, LZTS3, SUGP2, ZHX2, CLCC1, WWTR1, SAMHD1, ADAR, AMDHD2, SH3GLB1, APH1A, RNF138, GULP1, PLCE1, UBAP1, HAUS2, SELENOS, LRRC59, PRDM5, TOLLIP, ASAH1, MGST1, ZC3HAV1, MCOLN1, ALPK3, SQOR, KCTD14, VKORC1, DERL1, CLEC14A, GTF3C6, FAM234B, F11R, SFXN5, GLT1D1, UBXN10, JADE1, ITGB8, FOXK2, ADAMTS9, PARP14, FUCA1, ITGA6, MAOB, B4GALT1, GLE1, CD9, CD37, TSPAN6, CLIP2, KAT2B, CTSS, BMPR1A, CD151, CDH1, TRA2B, FXR2, SLC1A5, IDH1, TMED1, KPNA6, GLS, FADS1, MAPK8IP3, WDFY3, DCXR, ITGB1, TBC1D22B, NFASC, UBR2, PEX1, SDC4, NEBL, NOTCH1, DNAJB9, HMG20A, SIL1, WFIKKN2, CTSH, NFKBIE, FILIP1L, CASP6, FLNC, AQP4, ATP1B3, CD63, PDPK1, RAD23B, RGS10, SCP2, RNF43, TST, UGCG, EZH2, PEX14, HDLBP, SS18, HSPA9, MCM4, MNS1, EYA2, ADD3, LAP3, AGK, HDAC8, P4HTM, SERAC1, TMED7, CYB5R3, CPE, LAIR1, SCARB2, KDM5B, CLEC4A, ICOSLG, SETD1A, ALDH9A1, CTSD, TPT1, EZR, CDKN2B, HADH, PRKCD, GNAI3, ACSS1, SYNE2, ERAP1, STARD13, CCDC146, CYP1B1, TLR9, DECR1, WTAP, PDIA3, ANKRD11, PECR, DHX58, ZNF609, IQGAP1, PTPN18, CDC14A, TRIM5, SP110, NAPRT, FOXK1, SORBS1, RPS6, YBX1, SAR1B, RPS14, SLC25A24, PRDX1, SNRPD1, ARFGEF2, LYZ, PRKACA, PARP4, PTGES3, PDK4, PDE4D, H3F3A, BDH2, GNL3L, LGALS9B, HMGA2	http://discovery.lifemapsc.com/gene-expression-signals/high-throughput/large-scale-dataset-human-protein-atlas-protein-expression-data/stomach-1-glandular-cells
3.4239	Cell	Intervertebral Disc Nucleus Pulposus Cells	In vivo	Prenatal-PostNatal	Cartilage	18	89	Sox9, Ptgs1, Bgn, Vim, Dap, Amdhd2, Fam180a, Itga6, Dcn, Itgb1, Fkbp9, Notch1, A2m, Lum, Cd164, Itga1, Mtmr7, Cd24a	http://discovery.lifemapsc.com/in-vivo-development/cartilage/nucleus-pulposus/intervertebral-disc-nucleus-pulposus-cells
3.4168	BIDiffExpSet	Human Cardiac Fibroblasts-adult Ventrical (HCF-av)	In vitro	PostNatal	Heart, Fibroblasts	27	98	SERPING1, EPHX1, VWF, IGFBP3, ECM2, APOD, CFB, C1S, SERPINF1, THBS2, CHST1, EFEMP1, ISLR, C1QTNF1, CLEC14A, ANGPT2, PLSCR4, APOE, ABCA9, OLFML1, COL3A1, CHI3L1, C3, ALDH1A2, SERPINA3, PDK4, RPS4Y1	http://discovery.lifemapsc.com/gene-expression-signals/high-throughput/large-scale-dataset-cultured-cell-collection/human-cardiac-fibroblasts-adult-ventrical-hcf-av
3.41643	Cell	Thoracic Committed Brown Preadipocytes	In vivo	Prenatal	Adipose	6	16	Cebpg, Dlk1, Cebpa, Cebpd, Prdm16, Bmpr1a	http://discovery.lifemapsc.com/in-vivo-development/adipose/thoracic-brown-adipose-depot/thoracic-committed-brown-preadipocytes
3.41643	Cell	Lumbar Committed Brown Preadipocytes	In vivo	Prenatal	Adipose	6	16	Cebpg, Dlk1, Cebpa, Cebpd, Prdm16, Bmpr1a	http://discovery.lifemapsc.com/in-vivo-development/adipose/lumbar-brown-adipose-depot/lumbar-committed-brown-preadipocytes
3.41643	Cell	Sacral Committed Brown Preadipocytes	In vivo	Prenatal	Adipose	6	16	Cebpg, Dlk1, Cebpa, Cebpd, Prdm16, Bmpr1a	http://discovery.lifemapsc.com/in-vivo-development/adipose/sacral-brown-adipose-depot/sacral-committed-brown-preadipocytes
3.41252	Cell	Dental Pulp Stem Cells	In vivo	Prenatal-PostNatal	Tooth, Mesenchymal Stem Cells	3	13	CD44, ALCAM, ITGB1	http://discovery.lifemapsc.com/in-vivo-development/tooth/dental-pulp/dental-pulp-stem-cells
3.41081	Cell	8-Cell Embryo	In vivo	Prenatal	Inner Cell Mass, Trophoblast, Zygote	9	38	IL1A, IL1B, LIF, CSF1R, CSF1, ITGA6, CDH1, ITGB1, SOX2	http://discovery.lifemapsc.com/in-vivo-development/zygote/morula/8-cell-embryo
3.38453	Cell	Interzone Cells	In vivo	Prenatal	Limb, Cartilage	7	24	Sox9, Cd44, Ugdh, Smad1, Itgb1, Eif2ak2, Col3a1	http://discovery.lifemapsc.com/in-vivo-development/limb/zeugopod-synovial-joint/interzone-cells
3.38179	BIDiffExpSet	Placenta Pericyte	In vitro	PostNatal	Placenta, Pericytes	27	99	IL1A, IL1B, IGFBP3, PLAT, VCAM1, ALOX5AP, BMP6, LOX, NPTX1, RARRES1, RARRES2, TGM2, PDPN, BAMBI, ADORA2B, DCN, FILIP1L, LUM, HCLS1, COL4A6, COL3A1, CHI3L1, CDKN2B, IGFBP5, ITGA1, C3, HLA-A	http://discovery.lifemapsc.com/gene-expression-signals/high-throughput/large-scale-dataset-cultured-cell-collection/placenta-pericytes
3.37848	Cell	Interzone Cells	In vivo	Prenatal	Limb, Cartilage	10	53	Sox9, Cd44, Fmod, Ugdh, Smad1, Itgb1, Eif2ak2, Col3a1, Smoc1, Aldh1a3	http://discovery.lifemapsc.com/in-vivo-development/limb/stylopod-synovial-joint/interzone-cells
3.3775	PDCell	CD31, CD144 positive cells	In vitro	Prenatal	Uncategorized	17	101	DPYD, PLAT, S1PR1, ALOX5AP, IL7R, LOX, SRGN, EFEMP1, LAPTM5, SQOR, CARD6, ARHGDIB, GLIPR1, GLIS3, HCLS1, TLR4, GBP3	http://discovery.lifemapsc.com/stem-cell-differentiation/protocols/endothelium-differentiation-two-step-protocol-for-endothelial-differentiation-by-embryoid-body-formation-and-sorting?TCCellID=4654a118-8782-4ad5-b0da-4605e70fa74d
3.35391	BIDiffExpSet	Subthalamic Nucleus	In vivo	PostNatal	Brain	12	100	GFAP, SNCB, ENC1, NCDN, PHYHIP, CAMK2N1, INA, RAB6B, ATP6V1G2, RBFOX1, EEF1A2, CYP46A1	http://discovery.lifemapsc.com/gene-expression-signals/high-throughput/large-scale-dataset-gnf-biogps/subthalamic-nucleus
3.35098	Cell	Interzone Cells	In vivo	Prenatal	Limb, Cartilage	7	25	Sox9, Cd44, Ugdh, Smad1, Itgb1, Eif2ak2, Col3a1	http://discovery.lifemapsc.com/in-vivo-development/limb/autopod-synovial-joint/interzone-cells
3.35074	BIDiffExpSet	BH2 Dermal Fibroblasts	In vitro	PostNatal	Dermis, Fibroblasts	18	100	IGFBP3, AEBP1, ECM2, HAPLN1, LOX, ISLR, POSTN, PRRX2, S100A4, OLFML3, CCDC80, PLPP3, TMEM119, LUM, FBLN5, TMEM47, CPE, SULF1	http://discovery.lifemapsc.com/gene-expression-signals/high-throughput/large-scale-dataset-cultured-cell-collection/bh2-dermal-fibroblasts
3.34941	BIDiffExpSet	Stomach 2 ; Glandular Cells	In vivo	PostNatal	Stomach	249	2274	ACADM, ACADVL, CPT2, HADHA, IL2RG, PEX5, RB1, SOX9, TPP1, HSD17B4, HEXB, PCCB, TAP1, PDE3B, DARS, GATM, IL13RA1, PAX6, ALCAM, RUNX1, CEBPG, CHGB, EDNRA, HLA-DQB1, ID3, ACO1, IRF1, KCNJ6, MXD1, MAGOH, MCM3, NEK3, PAK1, PAWR, POLB, PSMA1, PSMC5, RBP1, RNH1, SAFB, SDC1, SSB, ADAM17, UGDH, CORO2A, XRCC4, DEK, RIPK1, SELENBP1, GJB2, B2M, BYSL, SLC9A3R1, ETFDH, GOLGA2, PTGES, CLOCK, PRDX6, SMC4, LCN2, LGALS3BP, ALDH6A1, RBL2, REST, SCAMP2, PLIN3, ZMPSTE24, MCM6, MRVI1, NSF, S100B, PRDX4, PRPF8, POSTN, AFG3L2, TMED10, SARDH, CHMP5, NSDHL, CHMP2A, ATG3, PPT1, PTPN22, AGTRAP, SAMD9L, LAMP2, SHC1, STAT3, CREB3L1, OSTF1, GALNT1, CLIC4, GPR160, LZTS3, SUGP2, ZHX2, CLCC1, WWTR1, SAMHD1, ADAR, SH3GLB1, APH1A, RNF138, GULP1, PLCE1, UBAP1, HAUS2, SELENOS, LRRC59, PRDM5, TOLLIP, ASAH1, MGST1, ZC3HAV1, MCOLN1, ALPK3, SQOR, KCTD14, VKORC1, DERL1, NDNF, GTF3C6, FAM234B, F11R, SFXN5, GLT1D1, UBXN10, JADE1, ITGB8, FOXK2, PARP14, ITGA6, MAOB, B4GALT1, GLE1, CD37, TSPAN6, CLIP2, KAT2B, CTSS, BMPR1A, CD151, CDH1, TRA2B, FXR2, SLC1A5, IDH1, TMED1, KPNA6, FADS1, MAPK8IP3, WDFY3, DCXR, ITGB1, TBC1D22B, NFASC, UBR2, PEX1, SDC4, NEBL, NOTCH1, DNAJB9, HMG20A, SIL1, WFIKKN2, CTSH, NFKBIE, FILIP1L, CASP6, FLNC, AQP4, ATP1B3, CD63, PDPK1, RAD23B, RGS10, SCP2, RNF43, TST, UGCG, EZH2, PEX14, HDLBP, HSPA9, MCM4, MNS1, EYA2, ADD3, LAP3, AGK, HDAC8, P4HTM, SERAC1, TMED7, CPE, SYNJ1, SCARB2, KDM5B, CLEC4A, ICOSLG, SETD1A, ALDH9A1, CTSD, PLD2, TPT1, EZR, CDKN2B, HADH, PRKCD, ACSS1, SYNE2, ERAP1, STARD13, CCDC146, CYP1B1, TLR9, DECR1, WTAP, PDIA3, ANKRD11, PECR, DHX58, ZNF609, IQGAP1, PTPN18, CDC14A, TRIM5, SP110, NAPRT, FOXK1, SORBS1, RPS6, YBX1, SAR1B, RPS14, SLC25A24, PRDX1, SNRPD1, ARFGEF2, LYZ, PARP4, PTGES3, PDK4, PDE4D, H3F3A, BDH2, GNL3L, LGALS9B, HMGA2	http://discovery.lifemapsc.com/gene-expression-signals/high-throughput/large-scale-dataset-human-protein-atlas-protein-expression-data/stomach-2-glandular-cells
3.34597	BIDiffExpSet	Human Mesenchymal Stem Cells (hMSC)-2	In vitro	PostNatal	Mesenchymal Stem Cells	25	95	SERPING1, IGFBP3, VCAM1, IGSF1, C1R, C1S, GPNMB, NPTX1, THBS2, CD74, PPP1R3C, PRRX2, SLC14A1, SNTB1, TMEM140, FBLN7, PLPP3, TMEM119, SERPINE2, EYA2, OLFML1, SULF1, CHI3L1, CYP1B1, CPXM2	http://discovery.lifemapsc.com/gene-expression-signals/high-throughput/large-scale-dataset-cultured-cell-collection/human-mesenchymal-stem-cells-hmsc-2
3.34107	Cell	Thoracic Brown Adipocyte Cells	In vivo	Prenatal	Adipose	4	18	Cebpg, Cebpa, Cebpd, Prdm16	http://discovery.lifemapsc.com/in-vivo-development/adipose/thoracic-brown-adipose-depot/thoracic-brown-adipocyte-cells
3.34107	Cell	Lumbar Brown Adipocyte Cells	In vivo	Prenatal	Adipose	4	18	Cebpg, Cebpa, Cebpd, Prdm16	http://discovery.lifemapsc.com/in-vivo-development/adipose/lumbar-brown-adipose-depot/lumbar-brown-adipocyte-cells
3.34107	Cell	Sacral Brown Adipocyte Cells	In vivo	Prenatal	Adipose	4	18	Cebpg, Cebpa, Cebpd, Prdm16	http://discovery.lifemapsc.com/in-vivo-development/adipose/sacral-brown-adipose-depot/sacral-brown-adipocyte-cells
3.34107	Cell	Cervical Brown Adipocyte Cells	In vivo	Prenatal	Adipose	4	18	Cebpg, Cebpa, Cebpd, Prdm16	http://discovery.lifemapsc.com/in-vivo-development/adipose/cervical-brown-adipose-depot/cervical-brown-adipocyte-cells
3.33989	BIDiffExpSet	Cingulate Cortex	In vivo	PostNatal	Brain	12	100	GFAP, S100B, NCDN, CAMK2N1, INA, PAQR6, SV2A, ATP1B2, RAB6B, ATP6V1G2, EEF1A2, CYP46A1	http://discovery.lifemapsc.com/gene-expression-signals/high-throughput/large-scale-dataset-gnf-biogps/cingulate-cortex
3.33333	PDCell	Astrocyte-like cells	In vitro	PostNatal	Brain, Astrocytes, Glial Cells	2	6	GFAP, S100B	http://discovery.lifemapsc.com/stem-cell-differentiation/protocols/astrocytes-brain-spinal-cord-differentiation-generation-of-astrocyte-like-cells-from-human-mesenchymal-stem-cells?TCCellID=5b096140-b1f4-4f11-b81e-cce6b126a3fb
3.33333	PDCell	Ventral astroglia-like cells	In vitro	Prenatal-PostNatal	Brain, Astrocytes, Glial Cells	2	3	GFAP, S100B	http://discovery.lifemapsc.com/stem-cell-differentiation/protocols/astrocytes-brain-differentiation-directed-differentiation-of-functional-astroglial-subtypes-from-human-pluripotent-stem-cells?TCCellID=afbb2dda-999d-4944-8420-3d148afc3081
3.33333	PDCell	Dorsal telencephalic astroglia-like cells	In vitro	Prenatal-PostNatal	Brain, Astrocytes, Glial Cells	2	14	GFAP, S100B	http://discovery.lifemapsc.com/stem-cell-differentiation/protocols/astrocytes-brain-differentiation-directed-differentiation-of-functional-astroglial-subtypes-from-human-pluripotent-stem-cells?TCCellID=9381f901-f85f-4739-a966-9b621ec33fe7
3.33333	PDCell	Anterior astroglia-like cells	In vitro	Prenatal-PostNatal	Brain, Astrocytes, Glial Cells	2	14	GFAP, S100B	http://discovery.lifemapsc.com/stem-cell-differentiation/protocols/astrocytes-brain-differentiation-directed-differentiation-of-functional-astroglial-subtypes-from-human-pluripotent-stem-cells?TCCellID=af60ad8e-5c7c-40dd-b6e8-613ce4f63f14
3.33234	Cell	Late Retinal Progenitor Cells	In vivo	Prenatal-PostNatal	Eye, Retina	5	21	Sox9, Pax6, Hey2, Notch1, Sox2	http://discovery.lifemapsc.com/in-vivo-development/eye/retinal-neuroblastic-layer/late-retinal-progenitor-cells
3.33083	BIDiffExpSet	Kidney ; Cells in Tubules	In vivo	PostNatal	Kidney	250	2287	ACADM, ACADVL, CPT2, EPHX1, HADHA, OAT, PEX5, RB1, TPP1, HSD17B4, HEXB, PCCB, TAP1, CCR2, NQO2, PDE3B, DARS, GATM, GTF2B, IL13RA1, IL18, ALCAM, CTSC, EDNRA, ID3, ACO1, KCNJ6, MXD1, MAGOH, SLC3A2, MSN, NEK3, NID1, PAK1, PAWR, POLB, PSMA1, PSMC5, RENBP, SAFB, SDC1, ST6GAL1, SSB, UGDH, XRCC4, DEK, RIPK1, SELENBP1, OSMR, GJB2, B2M, BYSL, SLC9A3R1, CD101, BAG3, BNIP2, CD74, ETFDH, GOLGA2, CLOCK, PRDX6, SMC4, LPP, ALDH6A1, RBL2, REST, SCAMP2, RIDA, ZMPSTE24, MRVI1, PPP5C, S100A1, S100B, PRPF8, AFG3L2, TMED10, SARDH, CHMP5, CHMP2A, ATG3, PPT1, PTPN22, AGTRAP, SAMD9L, LAMP2, SHC1, STAT3, CREB3L1, ICOS, GALNT1, CLIC4, GPR160, NAAA, LZTS3, SUGP2, ZHX2, CLCC1, WWTR1, ADAR, AMDHD2, APH1A, CPQ, RNF138, GULP1, PLCE1, UBAP1, HAUS2, LRRC59, PRDM5, TOLLIP, ASAH1, MGST1, ZC3HAV1, MCOLN1, ALPK3, SQOR, SLC13A3, KCTD14, VKORC1, DERL1, CLEC14A, GTF3C6, FAM234B, WNK1, F11R, KLHDC3, ACOT7, SFXN5, GLT1D1, UBXN10, JADE1, ITGB8, FOXK2, ADAMTS9, PARP14, FUCA1, ITGA6, MAOB, SERPINH1, B4GALT1, GLE1, CD9, TSPAN6, CLIP2, CTSS, CD151, CDH1, TRA2B, FXR2, SLC1A5, IDH1, KPNA6, GLS, FADS1, MAPK8IP3, WDFY3, DCXR, TBC1D22B, UBR2, PEX1, APOE, SDC4, NOTCH1, DNAJB9, HMG20A, SIL1, WFIKKN2, CTSH, NFKBIE, FILIP1L, CASP6, ATP1B3, CAPG, EPHX2, PDPK1, RAD23B, SCP2, RNF43, TST, UGCG, SNAP23, PEX14, SS18, HSPA9, MCM4, MNS1, EYA2, ADD3, LAP3, AGK, HDAC8, ELOVL5, P4HTM, SERAC1, CYB5R3, SCARB2, KDM5B, ICOSLG, SETD1A, ALDH9A1, CAT, CTSD, PLD2, EZR, CDKN2B, HADH, PRKCD, ACSS1, SYNE2, ERAP1, STARD13, CCDC146, CYP1B1, TLR9, DECR1, NAPSA, WTAP, PDIA3, NXN, ANKRD11, PECR, DHX58, ZNF609, IQGAP1, PTPN18, RUSC1, CDC14A, TRIM5, SP110, NAPRT, FOXK1, SORBS1, YBX1, SAR1B, RPS14, SLC25A24, PRDX1, SNRPD1, ARFGEF2, LYZ, PRKACA, PARP4, SIGLEC1, HAVCR2, PDK4, PDE4D, H3F3A, BDH2, GNL3L, HMGA2	http://discovery.lifemapsc.com/gene-expression-signals/high-throughput/large-scale-dataset-human-protein-atlas-protein-expression-data/kidney-cells-in-tubules
3.32993	PDCell	HyStem+TGFbeta3+GDF5-induced 4D20.8 cells	In vitro	Prenatal-PostNatal	Bone, Cartilage	16	106	SOX9, APOD, HAPLN1, FMOD, ID3, SFRP5, OMD, LPAR4, POSTN, CNMD, FAM180A, SERPINA1, COL9A3, DCN, FBLN5, SERPINA3	http://discovery.lifemapsc.com/stem-cell-differentiation/in-vitro-cells/purestem-4d20-8-ncr-fac-progenitor?TCCellID=9b7724d8-05c9-4f07-89e4-6aa3cdb593e2
3.29524	BIDiffExpSet	Cardiac Myocytes	In vivo	PostNatal	Heart	25	98	IGFBP3, PTGS1, BGN, HAPLN1, LOX, LOXL2, CCL2, THBS2, EFEMP1, LOXL1, POSTN, FSTL1, TM4SF1, CLIC4, FAM114A1, COL5A2, SERPINH1, SERPINE2, SLC7A11, TIMP1, SULF1, COL3A1, YIPF5, SERPINE1, COL1A1	http://discovery.lifemapsc.com/gene-expression-signals/high-throughput/large-scale-dataset-gnf-biogps/cardiac-myocytes
3.29232	BIDiffExpSet	Human Periodontal Ligament Fibroblasts (HPLF)	In vitro	PostNatal	Tendon &amp; Ligament, Fibroblasts	19	98	EDNRB, LTBP1, PLAT, PTGS1, APOD, C1R, EDNRA, PGF, DLK1, PRRX2, PRRX1, S100A4, NDNF, TMEM119, FBLN1, CYP26B1, CPXM2, APCDD1, RPS4Y1	http://discovery.lifemapsc.com/gene-expression-signals/high-throughput/large-scale-dataset-cultured-cell-collection/human-periodontal-ligament-fibroblasts-hplf
3.28855	BIDiffExpSet	Lung ; Macrophages	In vivo	PostNatal	Lung, Blood	232	1827	ACADM, ACADVL, CPT2, CYBA, EPHX1, HADHA, ICAM1, PEX5, RB1, TPP1, HSD17B4, NCF2, HEXB, PCCB, TAP1, CD44, NCF4, ITGAM, ANXA1, PDE3B, DARS, ALCAM, RUNX1, CEBPG, CTSC, EDNRA, HLA-DQB1, IRF8, ACO1, IRF1, KCNJ6, MSN, NFKB2, PAK1, PAWR, SRGN, PSMA1, RBP1, RNH1, SAFB, SSB, ADAM17, VIM, CORO2A, XRCC4, DEK, SKAP2, OSMR, B2M, EFEMP1, FCER1G, BNIP2, CD74, ETFDH, GOLGA2, PRDX6, LCP2, LGALS3BP, RBL2, REST, SCAMP2, PLIN3, ZMPSTE24, MRVI1, S100B, PRDX4, PRPF8, POSTN, FGL2, AFG3L2, TMED10, SARDH, CHMP2A, ATG3, PPT1, PTPN22, SAMD9L, LAMP2, SHC1, STAT3, TYROBP, CREB3L1, OSTF1, GALNT1, CLIC4, GPR160, NAAA, CLCC1, SAMHD1, SH3GLB1, APH1A, RNF138, PLCE1, UBAP1, HAUS2, SELENOS, PRDM5, TOLLIP, ASAH1, ZC3HAV1, ALPK3, SQOR, KCTD14, VKORC1, DERL1, GTF3C6, FAM234B, F11R, GLT1D1, UBXN10, PARP14, FUCA1, ITGB2, ARHGDIB, B4GALT1, GLE1, CD9, CLIP2, KAT2B, CTSS, BMPR1A, TRA2B, FXR2, SLC1A5, TMED1, STAT1, KPNA6, GLS, FADS1, MAPK8IP3, WDFY3, DCXR, BIN2, ITGB1, UBR2, MYO1G, BTK, WAS, HMOX1, SPARC, DNAJB9, HMG20A, APBB1IP, SIL1, WFIKKN2, CTSH, NFKBIE, FILIP1L, FLNC, ATP1B3, CAPG, CD63, EPHX2, MRC1, PDPK1, RAD23B, RGS10, SCP2, RNF43, TST, UGCG, DOCK2, HSPA9, MCM4, MNS1, EYA2, LAP3, AGK, P4HTM, ATG16L1, SERAC1, TMED7, CYB5R3, FCGR2A, LAIR1, SYNJ1, LY86, SCARB2, KDM5B, RBFOX2, ICOSLG, SETD1A, ALDH9A1, ITGAX, CAT, CTSD, PLD2, TPT1, HADH, PRKCD, GNAI3, ACSS1, ERAP1, CCDC146, CYP1B1, TLR9, DECR1, NAPSA, WTAP, PDIA3, ANKRD11, PECR, ZNF609, IQGAP1, PTPN18, CDC14A, TRIM5, LCP1, STOM, SP110, FOXK1, SORBS1, RPS6, YBX1, SAR1B, RPS14, SLC25A24, PRDX1, SNRPD1, ARFGEF2, LYZ, PRKACA, PARP4, SIGLEC1, PTGES3, PDK4, PDE4D, H3F3A, BDH2, GNL3L, SORT1, HMGA2	http://discovery.lifemapsc.com/gene-expression-signals/high-throughput/large-scale-dataset-human-protein-atlas-protein-expression-data/lung-macrophages
3.28225	PDCell	HyStem+BMP4-induced 7SMOO32 cells	In vitro	Prenatal-PostNatal	Adipose	17	106	MAOA, APOD, ID3, PGF, SFRP5, DLK1, SELENBP1, OMD, CEBPD, SPOCK2, TMEM100, ADGRG6, FOXC1, ALDH1A3, APCDD1, PRPS2, PDK4	http://discovery.lifemapsc.com/stem-cell-differentiation/in-vitro-cells/purestem-7smoo32-ncr-fac-meso-progenitor?TCCellID=2e4503d4-a082-4e2e-9733-eda19488c736
3.27156	TCCell	Human umbilical vein endothelial cells	In vitro	PostNatal	Endothelium	2	4	VWF, F8	http://discovery.lifemapsc.com/stem-cell-differentiation/in-vitro-cells/endothelium-homo-sapiens-human-umbilical-vein-endothelial-cells-cornell-medical-center
3.26336	BIDiffExpSet	Human Dermal Fibroblasts-neonate (HDF-n)	In vitro	PostNatal	Dermis, Fibroblasts	17	98	ECM2, APOD, EDNRA, PCOLCE, PLTP, PRRX2, S100A4, TMEM119, MAMDC2, FBLN1, APOE, HSPB6, OLFML1, ROR2, ALDH3B1, APCDD1, RPS4Y1	http://discovery.lifemapsc.com/gene-expression-signals/high-throughput/large-scale-dataset-cultured-cell-collection/human-dermal-fibroblasts-neonate-hdf-n
3.25202	BIDiffExpSet	Normal Human Osteoblasts (NHOST)	In vitro	PostNatal	Bone	25	97	NOTCH3, IGFBP3, VCAM1, ECM2, C1S, HAPLN1, KCNMA1, THBS2, EFEMP1, LOXL1, POSTN, PRRX2, FBLN7, CCDC80, PLPP3, TMEM119, ITGB2, DCN, LFNG, TSPAN18, LUM, EYA2, SULF1, CYP1B1, DDR2	http://discovery.lifemapsc.com/gene-expression-signals/high-throughput/large-scale-dataset-cultured-cell-collection/normal-human-osteoblasts-nhost
3.24945	PDCell	Oligodendrocyte-like cells	In vitro	Prenatal-PostNatal	Brain, Spinal Cord, Oligodendrocytes, Glial Cells	13	100	Cp, Ednrb, Vcam1, Ptprz1, Csf1, Gabrb2, Adgrg6, Cmtm5, Itgb8, Slc1a1, P4ha3, Fbln5, Lrrtm2	http://discovery.lifemapsc.com/stem-cell-differentiation/protocols/brain-neural-ectoderm-oligodendrocytes-spinal-cord-differentiation-generation-of-oligodendrocytes-from-epiblast-stem-cells?TCCellID=7f7c4b78-96dc-41be-bc6e-f8c55f83da6a
3.23799	Cell	Testicular Interstitial Cells	In vivo	Prenatal	Testis	29	169	Ephx1, Alcam, Bgn, Ednra, Pcolce, Tgfb2, Enc1, B2m, Islr, Creb3l1, Mgst1, Bicc1, Prokr2, Adamts9, Anxa5, Dcn, Itm2a, Lum, Igfbp5, Syne2, Cped1, Cyp1b1, Gpx8, Hs3st3a1, Tmsb4x, Akr1b8, Ifitm3, Cald1, H19	http://discovery.lifemapsc.com/in-vivo-development/testis/testis-interstitium/testicular-interstitial-cells
3.23133	Cell	Mesenchymal Condensate Cells	In vivo	Prenatal	Limb, Bone, Cartilage	10	56	Sox9, Cd44, Sdc1, Tgfbr2, Thbs2, Ugdh, Bmp4, Bmpr1a, Fgfr1, Col1a1	http://discovery.lifemapsc.com/in-vivo-development/limb/stylopod/mesenchymal-condensate-cells
3.22668	Cell	Extravillous Cytotrophoblast Cells	In vivo	Prenatal-PostNatal	Placenta	11	32	ICAM1, IL1B, CCL5, CCL2, ITGA6, ANGPT2, ITGB1, NOTCH1, GUSB, SLC2A12, SERPINE1	http://discovery.lifemapsc.com/in-vivo-development/placenta/extravillous-cytotrophoblast-layer/extravillous-cytotrophoblast-cells
3.21917	BIDiffExpSet	Lymph Node ; Non-germinal Center Cells	In vivo	PostNatal	Lymph	204	1594	ACADM, CYBA, ICAM1, PEX5, RB1, TPP1, NCF2, CD14, TAP1, CD44, NCF4, ITGAM, ANXA1, PDE3B, PTGS1, DARS, GATM, GTF2B, IL13RA1, IL18, RUNX1, CD38, CD48, CTSC, HLA-DQB1, IRF8, KCNJ6, MXD1, MAGOH, MCM3, MSN, IRF4, NFKB2, NID1, PAK1, PAWR, POLB, PSMA1, PSMC5, PTPRC, SAFB, SELPLG, ST6GAL1, SSB, ADAM17, VIM, XRCC4, DEK, SKAP2, B2M, BYSL, FCER1G, CD101, BNIP2, CD74, GOLGA2, CLOCK, LCK, LCP2, RBL2, REST, SCAMP2, MCM6, MRVI1, FGL2, AFG3L2, NSDHL, ATG3, LGALS1, PPT1, PTPN22, SAMD9L, LAMP2, SHC1, TYROBP, CREB3L1, ICOS, OSTF1, GALNT1, GPR160, NAAA, ZHX2, CLCC1, WWTR1, SAMHD1, ADAR, SH3GLB1, APH1A, PLCE1, UBAP1, HAUS2, SELENOS, LRRC59, PRDM5, ASAH1, ZC3HAV1, ALPK3, DERL1, GTF3C6, FAM234B, F11R, GLT1D1, JADE1, PARP14, ITGB2, MAOB, ARHGDIB, B4GALT1, GLE1, CD37, CLIP2, CTSS, BMPR1A, TRA2B, FXR2, STAT1, KPNA6, PACSIN1, FADS1, BIN2, ITGB1, MYO1G, APOE, BTK, WAS, CD79A, HMOX1, NOTCH1, DNAJB9, HMG20A, APBB1IP, SIL1, WFIKKN2, CTSH, NFKBIE, CASP6, ATP1B3, CAPG, PDPK1, PRKAR1A, RAD23B, RGS10, RNF43, TST, UGCG, SNAP23, EZH2, PEX14, DOCK2, HDLBP, HSPA9, MCM4, EYA2, ADD3, AGK, HDAC8, P4HTM, SERAC1, IL2RB, LAIR1, LY86, SCARB2, KDM5B, RBFOX2, ICOSLG, SETD1A, ALDH9A1, ITGAX, TPT1, EZR, CDKN2B, HADH, PRKCD, ERAP1, TLR9, DECR1, WTAP, ANKRD11, PECR, CD27, IQGAP1, PTPN18, CDC14A, TRIM5, LCP1, SP110, FOXK1, RPS6, YBX1, SAR1B, RPS14, PAK2, PRDX1, ARFGEF2, LYZ, PRKACA, PARP4, HAVCR2, PDK4, PDE4D, H3F3A, GNL3L, LGALS9B, HMGA2	http://discovery.lifemapsc.com/gene-expression-signals/high-throughput/large-scale-dataset-human-protein-atlas-protein-expression-data/lymph-node-non-germinal-center-cells
3.20303	BIDiffExpSet	Tonsil ; Non-germinal Center Cells	In vivo	PostNatal	Tonsil	202	1643	ACADM, ACADVL, CYBA, ICAM1, RB1, NCF2, CD14, TAP1, CD44, NCF4, ITGAM, ANXA1, PDE3B, PTGS1, CD40, DAB2, DARS, GTF2B, IL13RA1, IL18, RUNX1, CD38, CD48, HLA-DQB1, IRF8, ID3, KCNJ6, MXD1, MAGOH, MSN, IRF4, NFKB2, PAK1, PAWR, POLB, PSMA1, PSMC5, PTPRC, SAFB, SELPLG, ST6GAL1, SSB, ADAM17, VIM, XRCC4, DEK, RIPK1, SKAP2, B2M, BYSL, FCER1G, CD101, BNIP2, CD74, GOLGA2, CLOCK, PRDX6, LCK, LCP2, RBL2, REST, SCAMP2, PLIN3, MCM6, MRVI1, NSF, AFG3L2, SARDH, ATG3, LGALS1, PPT1, PTPN22, SAMD9L, LAMP2, SHC1, STAT3, TYROBP, ICOS, OSTF1, GALNT1, GPR160, NAAA, ZHX2, CLCC1, WWTR1, SH3GLB1, APH1A, PLCE1, UBAP1, HAUS2, SELENOS, PRDM5, ZC3HAV1, ALPK3, DERL1, GTF3C6, FAM234B, WNK1, GLT1D1, PARP14, FUCA1, ITGB2, MAOB, ARHGDIB, B4GALT1, GLE1, CD37, CLIP2, KAT2B, CTSS, BMPR1A, TRA2B, FXR2, TMED1, KPNA6, PACSIN1, MAPK8IP3, WDFY3, BIN2, ITGB1, MYO1G, APOE, BTK, WAS, CD79A, HMOX1, NOTCH1, HMG20A, APBB1IP, SIL1, WFIKKN2, CTSH, NFKBIE, CASP6, ATP1B3, CAPG, PDPK1, PRKAR1A, RAD23B, RGS10, RNF43, TST, UGCG, SNAP23, EZH2, DOCK2, HDLBP, HSPA9, MCM4, EYA2, ADD3, LAP3, AGK, HDAC8, P4HTM, SERAC1, FCGR2A, IL2RB, LAIR1, LY86, SCARB2, KDM5B, RBFOX2, ICOSLG, SETD1A, ALDH9A1, PLD2, TPT1, EZR, CDKN2B, HADH, PRKCD, SYNE2, ERAP1, TLR9, DECR1, WTAP, PDIA3, ANKRD11, PECR, CD27, IQGAP1, PTPN18, CDC14A, LCP1, SP110, FOXK1, RPS6, YBX1, SAR1B, RPS14, PAK2, PRDX1, ARFGEF2, PRKACA, HAVCR2, PDK4, PDE4D, H3F3A, GNL3L, LGALS9B, HMGA2	http://discovery.lifemapsc.com/gene-expression-signals/high-throughput/large-scale-dataset-human-protein-atlas-protein-expression-data/tonsil-non-germinal-center-cells
3.19658	Cell	Natural Killer Cells	In vivo	Prenatal-PostNatal	Blood	13	156	Edn3, PTGDR, Traf1, PDGFD, Dcxr, Ugcg, IL2RB, Ahnak, Gatsl2, Gpx8, OSBPL5, Tmsb15a, Zfp937	http://discovery.lifemapsc.com/in-vivo-development/blood/peripheral-blood/natural-killer-cells
3.1936	BIDiffExpSet	Pancreas ; Exocrine Glandular Cells	In vivo	PostNatal	Pancreas	219	1959	ACADM, ACADVL, CPT2, EPHX1, HADHA, PEX5, RB1, SOX9, PCCB, TAP1, CD44, PDE3B, DARS, DOK1, GATM, IL13RA1, ALCAM, EDNRA, HLA-DQB1, ID3, ACO1, KCNJ6, MXD1, MAGOH, NFKB2, PAK1, PAWR, POLB, PSMA1, PSMC5, RBP1, SAFB, SSB, UGDH, VIM, XRCC4, DEK, RIPK1, GJB2, BYSL, SLC9A3R1, ETFDH, GOLGA2, PRDX6, SMC4, ALDH6A1, RBL2, REST, SCAMP2, PLIN3, ZMPSTE24, MCM6, MRVI1, NSF, PPP5C, PRDX4, PRPF8, AFG3L2, TMED10, SARDH, CHMP5, NSDHL, CHMP2A, ATG3, PPT1, PTPN22, AGTRAP, SAMD9L, LAMP2, SHC1, CREB3L1, GALNT1, NAAA, LZTS3, ZHX2, CLCC1, WWTR1, SAMHD1, ADAR, SH3GLB1, APH1A, RNF138, GULP1, PLCE1, UBAP1, HAUS2, SELENOS, LRRC59, PRDM5, TOLLIP, ASAH1, MGST1, ZC3HAV1, MCOLN1, ALPK3, SQOR, KCTD14, VKORC1, DERL1, NDNF, GTF3C6, FAM234B, F11R, SFXN5, GLT1D1, UBXN10, ITGB8, ADAMTS9, MAOB, B4GALT1, GLE1, CD9, TSPAN6, CLIP2, KAT2B, CTSS, BMPR1A, CD151, CDH1, TRA2B, FXR2, SLC1A5, IDH1, FBLN1, TMED1, KPNA6, GLS, FADS1, MAPK8IP3, WDFY3, ITGB1, TBC1D22B, UBR2, SDC4, NEBL, NOTCH1, DNAJB9, HMG20A, SIL1, WFIKKN2, CTSH, NFKBIE, FILIP1L, CBS, CASP6, ATP1B3, CD63, EPHX2, PDPK1, RAD23B, SCP2, RNF43, TST, SNAP23, PEX14, HDLBP, HSPA9, MCM4, MNS1, EYA2, ADD3, LAP3, AGK, HDAC8, P4HTM, SERAC1, TMED7, CYB5R3, SCARB2, KDM5B, ICOSLG, SETD1A, ALDH9A1, CTSD, PLD2, TPT1, EZR, CDKN2B, HADH, PRKCD, ACSS1, SYNE2, ERAP1, STARD13, CCDC146, CYP1B1, TLR9, RPS24, DECR1, WTAP, PDIA3, NXN, ANKRD11, PECR, DHX58, ZNF609, IQGAP1, PTPN18, RUSC1, CDC14A, TRIM5, SP110, FOXK1, SORBS1, RPS6, YBX1, SAR1B, RPS14, SNRPD1, ARFGEF2, PRKACA, PTGES3, PDK4, PDE4D, H3F3A, BDH2, GNL3L, LGALS9B, HMGA2	http://discovery.lifemapsc.com/gene-expression-signals/high-throughput/large-scale-dataset-human-protein-atlas-protein-expression-data/pancreas-exocrine-glandular-cells
3.17584	Cell	Mesenchymal Condensate Cells	In vivo	Prenatal	Limb, Bone, Cartilage	9	42	Sox9, Cd44, Sdc1, Tgfbr2, Thbs2, Ugdh, Bmp4, Bmpr1a, Fgfr1	http://discovery.lifemapsc.com/in-vivo-development/limb/autopod/mesenchymal-condensate-cells
3.16864	Cell	Preadipocytes	In vivo	Prenatal	Adipose	5	10	Sox9, Dlk1, Cebpa, Cebpd, Smad1	http://discovery.lifemapsc.com/in-vivo-development/adipose/facial-subcutaneous-white-adipose/preadipocytes
3.16864	Cell	Preadipocytes	In vivo	Prenatal	Adipose	5	10	Sox9, Dlk1, Cebpa, Cebpd, Smad1	http://discovery.lifemapsc.com/in-vivo-development/adipose/subcutaneous-white-adipose/preadipocytes
3.16864	Cell	Preadipocytes	In vivo	Prenatal	Adipose	5	10	Sox9, Dlk1, Cebpa, Cebpd, Smad1	http://discovery.lifemapsc.com/in-vivo-development/adipose/cranial-subcutaneous-white-adipose/preadipocytes
3.15767	BIDiffExpSet	Human Schwann Cells (HSC)	In vitro	PostNatal	Peripheral Nervous System, Schwann Cells	29	172	AEBP1, BGN, NPTX1, SRGN, GGH, GJB2, ISLR, PDGFRL, ZIC2, TM4SF1, PRRX1, GALNT1, FOXC1, DNER, ZIC4, COLEC12, NNAT, HSPB6, ENPP1, NID2, EYA2, COL22A1, CPE, SLC2A12, DIAPH3, APOBEC3B, TMSB15A, CAMK1D, RPS4Y1	http://discovery.lifemapsc.com/gene-expression-signals/high-throughput/large-scale-dataset-cultured-cell-collection/human-schwann-cells-hsc
3.15765	BIDiffExpSet	Placenta ; Trophoblastic Cells	In vivo	PostNatal	Placenta	222	2132	ACADVL, CPT2, PEX5, RB1, TPP1, HSD17B4, TAP1, ANXA1, PDE3B, PLIN2, DAB2, DARS, DOK1, IL13RA1, BGN, CEBPG, EDNRA, HLA-DQB1, ID3, ACO1, IRF1, KCNJ6, MXD1, MCM3, SLC3A2, MSN, NEK3, NFKB2, NID1, PAK1, PAWR, POLB, PSMA1, PSMC5, RCN2, RNH1, SAFB, SDC1, SSB, ADAM17, XRCC4, DEK, RIPK1, B2M, BYSL, SLC9A3R1, CD101, BAG3, BNIP2, CD74, ERBB2, ETFDH, GOLGA2, PTGES, CLOCK, PRDX6, SMC4, RBL2, REST, SCAMP2, PLIN3, ZMPSTE24, MCM6, MRVI1, NSF, PRDX4, PRPF8, AFG3L2, TMED10, NSDHL, CHMP2A, ATG3, PPT1, PTPN22, SAMD9L, LAMP2, SHC1, CREB3L1, OSTF1, GALNT1, CLIC4, LZTS3, SUGP2, CLCC1, WWTR1, SH3GLB1, APH1A, RNF138, GULP1, PLCE1, UBAP1, HAUS2, SELENOS, LRRC59, PRDM5, TOLLIP, MGST1, ZC3HAV1, MCOLN1, ALPK3, SQOR, SLC13A3, DERL1, GTF3C6, FAM234B, F11R, KLHDC3, ACOT7, SFXN5, GLT1D1, UBXN10, FOXK2, PARP14, ITGA6, MAOB, SERPINH1, B4GALT1, GLE1, TSPAN6, CLIP2, KAT2B, BMPR1A, CD151, CDH1, TRA2B, FXR2, SLC1A5, FBLN1, TMED1, KPNA6, FADS1, MAPK8IP3, WDFY3, DCXR, ITGB1, UBR2, PEX1, APOE, HMOX1, SDC4, SPARC, NOTCH1, DNAJB9, HMG20A, SIL1, COLEC12, WFIKKN2, NFKBIE, FILIP1L, BIRC5, ATP1B3, CD63, PDPK1, RAD23B, RGS10, RNF43, TST, SNAP23, EZH2, PEX14, HDLBP, SS18, HSPA9, MCM4, MNS1, EYA2, AGK, HDAC8, P4HTM, SERAC1, TMED7, CYB5R3, LAIR1, SYNJ1, SCARB2, KDM5B, RBFOX2, ICOSLG, SETD1A, CAT, CTSD, PLD2, TPT1, EZR, CDKN2B, HADH, PRKCD, ACSS1, SYNE2, ERAP1, STARD13, CCDC146, TLR9, WTAP, PDIA3, ANKRD11, PECR, ZNF609, IQGAP1, PTPN18, RUSC1, CDC14A, TRIM5, SP110, NAPRT, FOXK1, SORBS1, RPS6, SAR1B, RPS14, PRDX1, SNRPD1, ARFGEF2, PRKACA, PDK4, PDE4D, H3F3A, BDH2, GNL3L, SORT1, HMGA2, CALD1	http://discovery.lifemapsc.com/gene-expression-signals/high-throughput/large-scale-dataset-human-protein-atlas-protein-expression-data/placenta-trophoblastic-cells
3.15603	BIDiffExpSet	Human Dermal Fibroblasts-fetal (HDF-f)	In vitro	Prenatal	Dermis, Fibroblasts	18	98	APOD, EDNRA, CCL2, LCN2, PRRX2, PRRX1, S100A4, TMEM176A, C1QTNF6, TMEM119, DCN, CYP26B1, TSPAN18, LUM, OLFML1, CPXM2, APCDD1, RPS4Y1	http://discovery.lifemapsc.com/gene-expression-signals/high-throughput/large-scale-dataset-cultured-cell-collection/human-dermal-fibroblasts-fetal-hdf-f
3.15471	BIDiffExpSet	Spleen ; Cells in Red Pulp	In vivo	PostNatal	Spleen	170	1253	ACADM, CYBA, ICAM1, IL2RG, PEX5, RB1, TPP1, NCF2, TAP1, CD44, NCF4, ITGAM, CCR2, ANXA1, PDE3B, GTF2B, IL18, RUNX1, CD38, CEBPG, CTSC, HLA-DQB1, IRF8, MXD1, MAGOH, MSN, IRF4, NID1, PAWR, POLB, SRGN, PSMA1, PSMC5, PTPRC, RBP1, SAFB, SELPLG, ST6GAL1, SSB, VIM, XRCC4, DEK, RIPK1, SKAP2, SELENBP1, B2M, EFEMP1, FCER1G, SLC9A3R1, BNIP2, CD74, PRDX6, LCK, LCN2, LCP2, RBL2, REST, SCAMP2, PLIN3, MCM6, MRVI1, FGL2, ATG3, LGALS1, PPT1, PTPN22, AGTRAP, SAMD9L, LAMP2, SHC1, STAT3, TYROBP, OSTF1, GALNT1, WWTR1, SAMHD1, ADAR, SH3GLB1, APH1A, PLCE1, UBAP1, HAUS2, SELENOS, PRDM5, ASAH1, ZC3HAV1, ALPK3, DERL1, GTF3C6, FAM234B, WNK1, F11R, JADE1, PARP14, FUCA1, ITGB2, ARHGDIB, B4GALT1, GLE1, CD9, CD37, KAT2B, CTSS, CD151, TRA2B, FXR2, STAT1, MAPK8IP3, BIN2, ITGB1, MYO1G, APOE, BTK, WAS, CD79A, HMOX1, SPARC, DNAJB9, HMG20A, APBB1IP, NFKBIE, PRKAR1A, RAD23B, SCP2, RNF43, SNAP23, EZH2, DOCK2, HSPA9, EYA2, ADD3, AGK, P4HTM, ATG16L1, FCGR2A, IL2RB, LAIR1, LY86, SCARB2, KDM5B, CLEC4A, RBFOX2, ICOSLG, SETD1A, ALDH9A1, ITGAX, CTSD, EZR, CDKN2B, HADH, PRKCD, ERAP1, TLR9, ANKRD11, CD27, IQGAP1, PTPN18, CDC14A, LCP1, STOM, SP110, FOXK1, PYGL, PRDX1, LYZ, PARP4, PDK4, PDE4D, H3F3A, HMGA2	http://discovery.lifemapsc.com/gene-expression-signals/high-throughput/large-scale-dataset-human-protein-atlas-protein-expression-data/spleen-cells-in-red-pulp
3.15465	Cell	Amniotic Mesenchymal Stromal Cells	In vivo	Prenatal-PostNatal	Amnion, Mesenchymal Stem Cells	2	7	CD44, ITGB1	http://discovery.lifemapsc.com/in-vivo-development/amnion/amniotic-membrane/amniotic-mesenchymal-stromal-cells
3.15465	TCCell	Adipose-derived mesenchymal stem cells	In vitro	PostNatal	Adipose, Mesenchymal Stem Cells	2	6	Cd44, Itgb1	http://discovery.lifemapsc.com/stem-cell-differentiation/in-vitro-cells/adipose-mesenchymal-stem-cells-mus-musculus-adipose-derived-mesenchymal-stem-cells-kanazawa-university-hospital
3.14729	Cell	Amniotic Epithelial Cells	In vivo	Prenatal	Amnion, Epithelial Cells	7	29	PAX6, ITGA6, SERPINA1, CD9, CDH1, ITGB1, SOX2	http://discovery.lifemapsc.com/in-vivo-development/amnion/amniotic-membrane/amniotic-epithelial-cells
3.14451	BIDiffExpSet	Human Umbilical Artery Endothelial Cells (HUAEC)	In vitro	PostNatal	Umbilical Cord, Endothelium	20	100	VWF, BMP6, PGF, CCL2, EFEMP1, LYL1, GRAP, LAPTM5, ADGRG6, GIMAP6, CLEC14A, ARHGDIB, ANGPT2, HEY2, TSPAN18, KIAA1324L, HHEX, CUBN, HCLS1, BST2	http://discovery.lifemapsc.com/gene-expression-signals/high-throughput/large-scale-dataset-cultured-cell-collection/human-umbilical-artery-endothelial-cells-huaec
3.14412	Cell	Anterior Lens Epithelial Cells	In vivo	Prenatal-PostNatal	Eye, Lens, Epithelial Cells	8	28	Pax6, BMP4, Notch2, Itga6, Cdh1, Itgb1, Aqp1, Sox2	http://discovery.lifemapsc.com/in-vivo-development/eye/lens/anterior-lens-epithelial-cells
3.14183	BIDiffExpSet	Human Mesenchymal Stem Cell-hepatic (HMSC-he)	In vitro	PostNatal	Liver, Mesenchymal Stem Cells	25	98	EDNRB, MAOA, IL1B, VCAM1, C1R, EDNRA, FMOD, MDK, RARRES2, RBP1, EFEMP1, TGM2, PDPN, TSPAN12, TMEM100, C1QTNF1, MAMDC2, HSPB6, LUM, COL4A6, BST2, IGFBP5, ITGA1, HSPA2, PDK4	http://discovery.lifemapsc.com/gene-expression-signals/high-throughput/large-scale-dataset-cultured-cell-collection/human-mesenchymal-stem-cell-hepatic-hmsc-he
3.13445	Cell	Fetal Cortex Cells	In vivo	Prenatal-PostNatal	Hair, Epithelial Cells	4	24	Sox21, Bmpr1a, Notch1, Tchh	http://discovery.lifemapsc.com/in-vivo-development/hair/hair-shaft/fetal-cortex-cells
3.13341	PDCell	Neural ectoderm cells	In vitro	Prenatal-PostNatal	Neural Ectoderm	17	168	ANXA1, PAX6, ATF3, CCL2, DLK1, CSF1R, CACHD1, LIX1, ADAMTS9, ANGPT2, CRIP1, COL22A1, XKR4, SULF1, TBC1D9, ALDH1A3, HS3ST3A1	http://discovery.lifemapsc.com/stem-cell-differentiation/protocols/neural-ectoderm-differentiation-generation-of-functional-floor-plate-or-neuroectoderm-cells-from-human-embryonic-stem-cells?TCCellID=24da9910-b41f-4ff2-aab1-10d28a14f8a5
3.12181	TCCell	Adipose-derived mesenchymal stem cells	In vitro	PostNatal	Adipose, Mesenchymal Stem Cells	3	12	CD44, ITGB1, HLA-A	http://discovery.lifemapsc.com/stem-cell-differentiation/in-vitro-cells/adipose-mesenchymal-stem-cells-homo-sapiens-adipose-derived-mesenchymal-stem-cells-rnl-bio
3.12181	TCCell	Bone marrow-derived mesenchymal stem cells	In vitro	PostNatal	Bone, Mesenchymal Stem Cells	3	9	CD44, ALCAM, ITGB1	http://discovery.lifemapsc.com/stem-cell-differentiation/in-vitro-cells/bone-mesenchymal-stem-cells-homo-sapiens-bone-marrow-derived-mesenchymal-stem-cells-nanfang-hospital-of-southern-medical-university
3.12181	TCCell	Bone marrow-derived mesenchymal stem cells	In vitro	PostNatal	Bone, Mesenchymal Stem Cells	3	12	CD44, ALCAM, HLA-A	http://discovery.lifemapsc.com/stem-cell-differentiation/in-vitro-cells/bone-mesenchymal-stem-cells-homo-sapiens-bone-marrow-derived-mesenchymal-stem-cells-university-of-torino
3.10373	Cell	Duct Progenitor Cells	In vivo	Prenatal	Pancreas, Epithelial Cells	4	10	Sox9, Pax6, Notch1, Glis3	http://discovery.lifemapsc.com/in-vivo-development/pancreas/dorsal-pancreatic-bud/duct-progenitor-cells
3.09888	TCCell	Umbilical cord-derived mesenchymal stem cells	In vitro	Prenatal	Umbilical Cord, Mesenchymal Stem Cells	2	9	CD44, ITGB1	http://discovery.lifemapsc.com/stem-cell-differentiation/in-vitro-cells/mesenchymal-stem-cells-umbilical-cord-homo-sapiens-umbilical-cord-derived-mesenchymal-stem-cells-jiangsu-university
3.09888	TCCell	Adipose tissue-derived stem cells	In vitro	PostNatal	Adipose, Mesenchymal Stem Cells	2	6	CD44, ITGB1	http://discovery.lifemapsc.com/stem-cell-differentiation/in-vitro-cells/adipose-mesenchymal-stem-cells-homo-sapiens-adipose-tissue-derived-stem-cells-hanyang-university-medical-center
3.07924	BIDiffExpSet	Small Intestine ; Glandular Cells	In vivo	PostNatal	Intestine	245	2269	ACADM, ACADVL, CPT2, HADHA, OAT, PEX5, RB1, SOX9, TPP1, HSD17B4, HEXB, PCCB, TAP1, PDE3B, PTGS1, PLIN2, DARS, GTF2B, IL13RA1, IL18, PAX6, RUNX1, CEBPG, CHGB, EDNRA, HLA-DQB1, ID3, ACO1, IRF1, KCNJ6, MXD1, MAGOH, MCM3, NEK3, PAK1, PAWR, PSMA1, PSMC5, RBP1, SAFB, SDC1, SSB, ADAM17, UGDH, CORO2A, XRCC4, DEK, RIPK1, SELENBP1, OSMR, GJB2, B2M, BYSL, SLC9A3R1, CD101, BAG3, ETFDH, GOLGA2, SMC4, LGALS3BP, ALDH6A1, RBL2, REST, SCAMP2, PLIN3, MCM6, MRVI1, NSF, PRDX4, PRPF8, AFG3L2, TMED10, SARDH, CHMP5, NSDHL, CHMP2A, ATG3, PPT1, PTPN22, SAMD9L, LAMP2, SHC1, CREB3L1, OSTF1, GALNT1, GPR160, NAAA, LZTS3, ZZEF1, CLCC1, WWTR1, SAMHD1, ADAR, SH3GLB1, APH1A, RNF138, GULP1, PLCE1, UBAP1, HAUS2, SELENOS, LRRC59, PRDM5, TOLLIP, ASAH1, MGST1, ZC3HAV1, MCOLN1, ALPK3, SQOR, DERL1, NDNF, CLEC14A, GTF3C6, FAM234B, F11R, SFXN5, GLT1D1, UBXN10, JADE1, FOXK2, ADAMTS9, PARP14, FUCA1, ITGA6, MAOB, B4GALT1, GLE1, CD9, TSPAN6, CLIP2, KAT2B, CTSS, BMPR1A, CD151, CDH1, TRA2B, FXR2, SLC1A5, IDH1, TMED1, KPNA6, GLS, FADS1, WDFY3, DCXR, ITGB1, TBC1D22B, UBR2, PEX1, HMOX1, SDC4, NEBL, NOTCH1, DNAJB9, HMG20A, APBB1IP, SIL1, WFIKKN2, CTSH, NFKBIE, FILIP1L, BIRC5, CASP6, ATP1B3, EPHX2, PDPK1, RAD23B, RGS10, SCP2, RNF43, TST, SNAP23, EZH2, PEX14, HDLBP, SS18, HSPA9, MCM4, MNS1, EYA2, ADD3, LAP3, AGK, HDAC8, ELOVL5, P4HTM, SERAC1, TMED7, PLCB3, CPE, SYNJ1, SCARB2, KDM5B, ICOSLG, SETD1A, ALDH9A1, CTSD, PLD2, TPT1, EZR, CDKN2B, HADH, PRKCD, ACSS1, ERAP1, STARD13, CCDC146, CYP1B1, TLR9, RPS24, DECR1, WTAP, PDIA3, ANKRD11, PECR, DHX58, ZNF609, IQGAP1, PTPN18, RUSC1, CDC14A, TRIM5, SP110, NAPRT, FOXK1, SORBS1, RPS6, YBX1, SAR1B, RPS14, SLC25A24, PAK2, PRDX1, SNRPD1, ARFGEF2, LYZ, PARP4, PTGES3, PDK4, PDE4D, H3F3A, BDH2, GNL3L, HMGA2	http://discovery.lifemapsc.com/gene-expression-signals/high-throughput/large-scale-dataset-human-protein-atlas-protein-expression-data/small-intestine-glandular-cells
3.07081	Cell	Primary Hair Placode Cells	In vivo	Prenatal	Hair, Epithelial Cells	8	56	Tgm2, Bmp4, Notch2, Itga6, Bmpr1a, Itgb1, Notch1, S100a11	http://discovery.lifemapsc.com/in-vivo-development/hair/hair-follicle/primary-hair-placode-cells
3.06176	Cell	Dermal Fibroblasts	In vivo	Prenatal-PostNatal	Dermis, Fibroblasts	10	34	Cd44, Cd40, Alcam, Bgn, Bmp4, Dcn, Itgb1, Col4a6, Col3a1, Col1a1	http://discovery.lifemapsc.com/in-vivo-development/dermis/cranial-dermis/dermal-fibroblasts
3.06176	Cell	Dermal Fibroblasts	In vivo	Prenatal	Dermis, Fibroblasts	10	34	Cd44, Cd40, Alcam, Bgn, Bmp4, Dcn, Itgb1, Col4a6, Col3a1, Col1a1	http://discovery.lifemapsc.com/in-vivo-development/dermis/ventral-dermis/dermal-fibroblasts
3.05895	BIDiffExpSet	Urinary Bladder ; Urothelial Cells	In vivo	PostNatal	Lower Urinary Tract	239	2196	ACADM, ACADVL, EPHX1, HADHA, PEX5, RB1, TPP1, HSD17B4, PCCB, TAP1, CD44, ANXA1, PDE3B, DARS, DOK1, GTF2B, IL13RA1, IL18, ALCAM, RUNX1, CEBPG, CTSC, EDNRA, ID3, ACO1, IRF1, KCNJ6, LAMB2, MXD1, MAGOH, NFKB2, NID1, PAK1, PAWR, POLB, PSMA1, PSMC5, RNH1, SAFB, SDC1, SSB, ADAM17, UGDH, CORO2A, XRCC4, DEK, RIPK1, OSMR, GJB2, B2M, BYSL, BAG3, BNIP2, CD74, ERBB2, ETFDH, GOLGA2, PTGES, CLOCK, SMC4, LGALS3BP, LPP, ALDH6A1, RBL2, REST, SCAMP2, PLIN3, ZMPSTE24, MCM6, MRVI1, NSF, S100A1, PRDX4, PRPF8, AFG3L2, TMED10, SARDH, CHMP5, NSDHL, CHMP2A, ATG3, PPT1, PTPN22, AGTRAP, SAMD9L, LAMP2, SHC1, STAT3, CREB3L1, OSTF1, GALNT1, GPR160, LZTS3, SUGP2, CLCC1, WWTR1, SAMHD1, ADAR, SH3GLB1, APH1A, GULP1, PLCE1, UBAP1, HAUS2, SELENOS, PRDM5, TOLLIP, ASAH1, MGST1, ZC3HAV1, MCOLN1, ALPK3, VKORC1, DERL1, NDNF, GTF3C6, FAM234B, WNK1, F11R, SFXN5, GLT1D1, TMEM119, UBXN10, JADE1, ITGB8, FOXK2, ADAMTS9, PARP14, FUCA1, ITGA6, MAOB, B4GALT1, GLE1, CD9, TSPAN6, CLIP2, KAT2B, CD151, CDH1, TRA2B, FXR2, SLC1A5, IDH1, STAT1, KPNA6, FADS1, MAPK8IP3, WDFY3, DCXR, ITGB1, TBC1D22B, UBR2, PEX1, SDC4, NOTCH1, HMG20A, SIL1, WFIKKN2, CTSH, NFKBIE, FILIP1L, CASP6, ATP1B3, CAPG, CD63, PDPK1, RAD23B, RGS10, SCP2, RNF43, TST, SNAP23, EZH2, PEX14, SS18, HSPA9, MCM4, MNS1, EYA2, ADD3, LAP3, AGK, HDAC8, P4HTM, SERAC1, TMED7, SYNJ1, SCARB2, KDM5B, RBFOX2, ICOSLG, SETD1A, ALDH9A1, CTSD, PLD2, TPT1, EZR, CDKN2B, HADH, PRKCD, SYNE2, ERAP1, STARD13, CCDC146, CYP1B1, TLR9, DECR1, WTAP, PDIA3, NXN, ANKRD11, PECR, ZNF609, IQGAP1, PTPN18, RUSC1, CDC14A, TRIM5, SP110, NAPRT, FOXK1, SORBS1, PYGL, RPS6, YBX1, SAR1B, RPS14, SLC25A24, PRDX1, SNRPD1, ARFGEF2, PRKACA, PARP4, PTGES3, PDK4, PDE4D, H3F3A, GNL3L, HMGA2	http://discovery.lifemapsc.com/gene-expression-signals/high-throughput/large-scale-dataset-human-protein-atlas-protein-expression-data/urinary-bladder-urothelial-cells
3.05693	PDCell	Schwann-like cells	In vitro	Prenatal-PostNatal	Peripheral Nervous System, Schwann Cells, Glial Cells	2	6	Gfap, S100b	http://discovery.lifemapsc.com/stem-cell-differentiation/protocols/peripheral-nervous-system-schwann-cells-differentiation-schwann-cells-differentiation-protocol-from-skin-derived-precursor-cells?TCCellID=3cbff0d2-d0f9-4d8d-bc2f-e1e28129616e
3.05693	TCCell	Wharton's jelly-derived mesenchymal stem cells	In vitro	Prenatal	Umbilical Cord, Mesenchymal Stem Cells	2	6	CD44, ITGB1	http://discovery.lifemapsc.com/stem-cell-differentiation/in-vitro-cells/mesenchymal-stem-cells-umbilical-cord-homo-sapiens-whartons-jelly-derived-mesenchymal-stem-cells-general-hospital-of-chinese-pla
3.05369	TCCell	Peripheral blood-derived hematopoietic stem cells (family)	In vitro	PostNatal	Blood	10	68	VWF, RUNX1, NFKB2, TNFAIP2, VAMP2, SMAD1, ANGPT2, P4HTM, EZR, YES1	http://discovery.lifemapsc.com/stem-cell-differentiation/in-vitro-cells/blood-homo-sapiens-peripheral-blood-derived-hematopoietic-stem-cells-family
3.04878	Cell	Basal Cells	In vivo	Prenatal-PostNatal	Lung, Epithelial Cells	18	105	IL1A, UPP1, GJB2, LGALS1, CAMK2N1, PHLDB2, ITGA6, SLC16A1, SERPINE2, SLC7A11, EHD2, CBS, ALDH1L2, SERPINE1, Sox2, SLC16A4, HMGA2, CALD1	http://discovery.lifemapsc.com/in-vivo-development/lung/respiratory-bronchioles/basal-cells
3.046	BIDiffExpSet	Substantia Nigra	In vivo	PostNatal	Brain	19	144	Enc1, Dlk1, Gabrb2, Ier5, Syt13, Ntng2, Glce, Fam171b, Chrm4, Gng10, Klk8, Angpt2, Wnt5b, Hey2, Gls, Nnat, Slc25a12, Slc7a14, Pygb	http://discovery.lifemapsc.com/gene-expression-signals/high-throughput/large-scale-dataset-gensat/substantia-nigra
3.03635	BIDiffExpSet	Bronchus ; Respiratory Epithelial Cells	In vivo	PostNatal	Lung, Epithelial Cells	237	2181	ACADM, ACADVL, C2, EPHX1, HADHA, OAT, PEX5, RB1, TPP1, HSD17B4, PCCB, TAP1, CD44, ANXA1, PDE3B, DARS, DOK1, GTF2B, IL13RA1, PAX6, ALCAM, RUNX1, CTSC, EDNRA, HLA-DQB1, ID3, IRF1, KCNJ6, MXD1, MAGOH, NEK3, NFKB2, PAK1, PAWR, POLB, PSMA1, PSMC5, RBP1, RNH1, SAFB, SDC1, SSB, ADAM17, UGDH, CORO2A, XRCC4, DEK, RIPK1, SELENBP1, OSMR, GJB2, B2M, BYSL, SLC9A3R1, CD101, BAG3, CD74, ETFDH, GOLGA2, PTGES, CLOCK, PRDX6, SMC4, LCN2, LPP, ALDH6A1, RBL2, REST, SCAMP2, PLIN3, ZMPSTE24, MCM6, MRVI1, NSF, PPP5C, PRDX4, PRPF8, POSTN, AFG3L2, TMED10, SARDH, CHMP5, NSDHL, ATG3, PPT1, PTPN22, SAMD9L, LAMP2, SHC1, STAT3, CREB3L1, ICOS, OSTF1, GALNT1, GPR160, LZTS3, SUGP2, CLCC1, WWTR1, SAMHD1, ADAR, SH3GLB1, APH1A, GULP1, PLCE1, UBAP1, HAUS2, SELENOS, LRRC59, PRDM5, TOLLIP, ASAH1, MCOLN1, ALPK3, SQOR, VKORC1, DERL1, RSPH1, GTF3C6, FAM234B, WNK1, F11R, ACOT7, SFXN5, GLT1D1, TMEM119, UBXN10, FOXK2, ADAMTS9, PARP14, MAOB, B4GALT1, GLE1, CD9, TSPAN6, CLIP2, KAT2B, CTSS, BMPR1A, CD151, CDH1, TRA2B, FXR2, SLC1A5, TMED1, KPNA6, FADS1, WDFY3, DCXR, ITGB1, TBC1D22B, UBR2, PEX1, APOE, SDC4, DNAJB9, SIL1, WFIKKN2, CTSH, NFKBIE, FILIP1L, ATP1B3, CD63, EPHX2, PDPK1, RAD23B, RGS10, SCP2, RNF43, TST, SNAP23, EZH2, PEX14, SS18, HSPA9, MCM4, MNS1, EYA2, ADD3, LAP3, AGK, ELOVL5, P4HTM, ATG16L1, SERAC1, TXLNB, TMED7, CYB5R3, SYNJ1, SCARB2, KDM5B, PLD2, TPT1, EZR, CDKN2B, PRKCD, ACSS1, SYNE2, ERAP1, STARD13, CCDC146, TLR9, DECR1, WTAP, PDIA3, NXN, ANKRD11, PECR, DHX58, RSPH4A, ZNF609, IQGAP1, RUSC1, CDC14A, TRIM5, STOM, SP110, FOXK1, SORBS1, RPS6, YBX1, SAR1B, RPS14, SLC25A24, PAK2, PRDX1, SNRPD1, ARFGEF2, PRKACA, PARP4, PTGES3, PDK4, PDE4D, H3F3A, BDH2, GNL3L, HMGA2	http://discovery.lifemapsc.com/gene-expression-signals/high-throughput/large-scale-dataset-human-protein-atlas-protein-expression-data/bronchus-respiratory-epithelial-cells
3.0358	BIDiffExpSet	Human Intestinal Microvascular Endothelial Cells (HIMEC)	In vitro	PostNatal	Intestine, Endothelium	20	99	VWF, BMP6, CD38, LTB, RBP1, CCL2, LYL1, GRAP, GIMAP6, CLEC14A, ARHGDIB, ANGPT2, CYP26B1, TSPAN18, KIAA1324L, HHEX, ITM2A, GMFG, HCLS1, PGM5	http://discovery.lifemapsc.com/gene-expression-signals/high-throughput/large-scale-dataset-cultured-cell-collection/human-intestinal-microvascular-endothelial-cells-himec
3.03222	Cell	Prechondrocytic Mesenchymal Cells	In vivo	Prenatal	Limb, Bone, Cartilage	15	127	Dpyd, Rarres1, Ccl21c, Tgfb2, Tgfbr2, Rassf9, Tax1bp3, Mgst1, Plekhf2, Ankrd52, Ptpn12, Tes, Itga1, Col1a1, Tmsb10	http://discovery.lifemapsc.com/in-vivo-development/limb/zeugopod/prechondrocytic-mesenchymal-cells
3.03145	PDCell	Rx-GFP+ cells	In vitro	Prenatal	Eye	3	9	Sox9, Pax6, Ikzf1	http://discovery.lifemapsc.com/stem-cell-differentiation/protocols/eye-retina-retinal-pigmented-epithelium-rpe-differentiation-retina-photoreceptors-from-mouse-embryonic-stem-cells?TCCellID=4f5e6ea4-bca3-420b-813d-266f214bd741
3.03145	TCCell	Umbilical cord blood-derived mesenchymal stem cells	In vitro	Prenatal	Umbilical Cord, Blood, Mesenchymal Stem Cells	3	10	CD44, VCAM1, ALCAM	http://discovery.lifemapsc.com/stem-cell-differentiation/in-vitro-cells/blood-mesenchymal-stem-cells-umbilical-cord-homo-sapiens-umbilical-cord-blood-derived-mesenchymal-stem-cells-vietnam-national-university-ho-chi-minh-city
3.02483	PDCell	Primordial germ cell-like cells	In vitro	Prenatal-PostNatal	Gonad, Germ Cells	16	117	Bgn, Ednra, Fut4, Selenop, Lgals3bp, Adgrg6, Pdgfd, S100a16, Ifih1, Itga1, Cyp1b1, Sox2, Ddo, Oasl2, Lgals9, H19	http://discovery.lifemapsc.com/stem-cell-differentiation/protocols/epiblast-germ-cells-reproductive-system-differentiation-reconstitution-of-the-mouse-germ-cell-from-pluripotent-stem-cells?TCCellID=a556265e-9ffd-45e2-b67f-e69f95f5567b
3.01859	BIDiffExpSet	Rectum ; Glandular Cells	In vivo	PostNatal	Colon	238	2283	ACADM, ACADVL, CPT2, HADHA, PEX5, RB1, SOX9, HSD17B4, HEXB, PCCB, TAP1, PDE3B, DARS, DOK1, GTF2B, IL13RA1, IL18, PAX6, CEBPG, CTSC, CHGB, EDNRA, ID3, ACO1, IRF1, KCNJ6, MXD1, MAGOH, MCM3, NEK3, NFKB2, PAK1, PAWR, POLB, PSMA1, PSMC5, RNH1, SAFB, SDC1, SSB, ADAM17, UGDH, CORO2A, XRCC4, DEK, RIPK1, SELENBP1, OSMR, GJB2, B2M, BYSL, SLC9A3R1, CD101, BAG3, ETFDH, GOLGA2, CLOCK, PRDX6, SMC4, LGALS3BP, ALDH6A1, RBL2, REST, SCAMP2, PLIN3, MCM6, MRVI1, NSF, PPP5C, PRPF8, AFG3L2, TMED10, SARDH, CHMP5, CHMP2A, ATG3, PPT1, PTPN22, AGTRAP, SAMD9L, LAMP2, SHC1, STAT3, CREB3L1, ICOS, OSTF1, GALNT1, CLIC4, LZTS3, SUGP2, CLCC1, ADAR, SH3GLB1, APH1A, RNF138, GULP1, PLCE1, UBAP1, HAUS2, SELENOS, LRRC59, PRDM5, TOLLIP, ASAH1, MGST1, ZC3HAV1, MCOLN1, ALPK3, SQOR, KCTD14, DERL1, CLEC14A, GTF3C6, FAM234B, F11R, SFXN5, GLT1D1, TMEM119, UBXN10, JADE1, FOXK2, PARP14, FUCA1, ITGA6, MAOB, B4GALT1, GLE1, CD9, TSPAN6, CLIP2, KAT2B, CTSS, BMPR1A, CD151, CDH1, TRA2B, FXR2, SLC1A5, IDH1, KPNA6, FADS1, WDFY3, DCXR, ITGB1, TBC1D22B, UBR2, PEX1, SDC4, NEBL, NOTCH1, DNAJB9, HMG20A, SIL1, WFIKKN2, NFKBIE, FILIP1L, CASP6, ATP1B3, CD63, EPHX2, PDPK1, RAD23B, RGS10, SCP2, RNF43, TST, UGCG, SNAP23, EZH2, PEX14, HDLBP, SS18, HSPA9, MCM4, MNS1, EYA2, ADD3, LAP3, AGK, HDAC8, P4HTM, SERAC1, TMED7, PLCB3, CPE, SYNJ1, SCARB2, KDM5B, ICOSLG, ALG14, SETD1A, ALDH9A1, PLD2, TPT1, EZR, CDKN2B, HADH, PRKCD, ACSS1, ERAP1, STARD13, CCDC146, CYP1B1, TLR9, DECR1, WTAP, PDIA3, ANKRD11, PECR, DHX58, ZNF609, IQGAP1, PTPN18, RUSC1, CDC14A, TRIM5, SP110, NAPRT, FOXK1, SORBS1, RPS6, YBX1, SAR1B, RPS14, SLC25A24, PAK2, PRDX1, SNRPD1, ARFGEF2, PARP4, PTGES3, PDK4, PDE4D, H3F3A, BDH2, GNL3L, LGALS9B, HMGA2	http://discovery.lifemapsc.com/gene-expression-signals/high-throughput/large-scale-dataset-human-protein-atlas-protein-expression-data/rectum-glandular-cells
3.00637	BIDiffExpSet	Nasopharynx ; Respiratory Epithelial Cells	In vivo	PostNatal	Nose, Epithelial Cells	233	2154	ACADM, ACADVL, CPT2, EPHX1, HADHA, OAT, PEX5, RB1, SOX9, TPP1, HSD17B4, PCCB, TAP1, CD44, ANXA1, PDE3B, DARS, DOK1, GTF2B, IL13RA1, PAX6, ALCAM, RUNX1, CEBPG, CTSC, EDNRA, HLA-DQB1, ID3, IRF1, KCNJ6, MAGOH, MSN, NEK3, NFKB2, PAK1, PAWR, POLB, PSMA1, PSMC5, RBP1, RNH1, SAFB, SDC1, SSB, ADAM17, UGDH, CORO2A, XRCC4, DEK, RIPK1, SELENBP1, OSMR, GJB2, B2M, BYSL, SLC9A3R1, BAG3, CD74, ETFDH, PTGES, CLOCK, PRDX6, SMC4, ALDH6A1, RBL2, REST, SCAMP2, PLIN3, MCM6, MRVI1, NSF, PPP5C, PRDX4, PRPF8, POSTN, AFG3L2, TMED10, SARDH, NSDHL, CHMP2A, ATG3, PPT1, PTPN22, SAMD9L, LAMP2, SHC1, STAT3, ICOS, OSTF1, GALNT1, CLIC4, GPR160, LZTS3, SUGP2, CLCC1, WWTR1, SAMHD1, ADAR, SH3GLB1, APH1A, GULP1, PLCE1, UBAP1, HAUS2, SELENOS, LRRC59, PRDM5, ASAH1, MGST1, ZC3HAV1, MCOLN1, ALPK3, SQOR, VKORC1, DERL1, RSPH1, GTF3C6, FAM234B, WNK1, F11R, KLHDC3, SFXN5, GLT1D1, UBXN10, FOXK2, ADAMTS9, PARP14, MAOB, B4GALT1, GLE1, CD9, TSPAN6, CLIP2, KAT2B, CTSS, BMPR1A, CD151, CDH1, TRA2B, FXR2, SLC1A5, TMED1, KPNA6, MAPK8IP3, WDFY3, DCXR, ITGB1, TBC1D22B, UBR2, PEX1, SDC4, NOTCH1, DNAJB9, EFEMP2, HMG20A, SIL1, WFIKKN2, CTSH, NFKBIE, FILIP1L, ATP1B3, CD63, EPHX2, PDPK1, RAD23B, RGS10, SCP2, RNF43, TST, EZH2, PEX14, HDLBP, SS18, HSPA9, MNS1, EYA2, ADD3, LAP3, AGK, ELOVL5, P4HTM, SERAC1, TXLNB, TMED7, SYNJ1, SCARB2, KDM5B, ICOSLG, SETD1A, ALDH9A1, CTSD, PLD2, TPT1, EZR, HADH, PRKCD, ACSS1, SYNE2, ERAP1, STARD13, CCDC146, TLR9, DECR1, WTAP, PDIA3, ANKRD11, PECR, DHX58, RSPH4A, ZNF609, IQGAP1, PTPN18, RUSC1, CDC14A, TRIM5, SP110, FOXK1, SORBS1, RPS6, YBX1, SAR1B, RPS14, SLC25A24, PAK2, ARFGEF2, PRKACA, PARP4, PDK4, PDE4D, H3F3A, BDH2, GNL3L, HMGA2	http://discovery.lifemapsc.com/gene-expression-signals/high-throughput/large-scale-dataset-human-protein-atlas-protein-expression-data/nasopharynx-respiratory-epithelial-cells
3.00194	BIDiffExpSet	Globus Pallidus	In vivo	PostNatal	Brain	12	100	GFAP, NPTX1, SNCB, ENC1, CAMK2N1, INA, PREPL, GLS, RAB6B, ATP6V1G2, RBFOX1, CYP46A1	http://discovery.lifemapsc.com/gene-expression-signals/high-throughput/large-scale-dataset-gnf-biogps/globus-pallidus
3	Cell	V1 Neural Progenitor Cells	In vivo	Prenatal	Neural Tube	3	6	Sox9, Pax6, Dbx2	http://discovery.lifemapsc.com/in-vivo-development/neural-tube/pv1-neural-domain/v1-neural-progenitor-cells
2.99568	BIDiffExpSet	Human Hair Dermal Papilla Cells (HHDPC)	In vitro	PostNatal	Hair, Dermis	24	99	LTBP1, PTGFR, APOD, SELENOP, S100A13, PRRX2, PRRX1, S100A4, TMEM100, GLDN, TMEM119, ARHGDIB, FBLN1, DCN, WNT5B, ZIC4, COLEC12, PPP2R2C, GMFG, FBLN5, OLFML1, SOX2, APCDD1, RPS4Y1	http://discovery.lifemapsc.com/gene-expression-signals/high-throughput/large-scale-dataset-cultured-cell-collection/human-hair-dermal-papilla-cells-hhdpc
2.9925	BIDiffExpSet	Hippocampus ; Glial Cells	In vivo	PostNatal	Brain, Glial Cells	100	873	HADHA, PEX5, TAP1, ITGAM, PDE3B, PTGS1, DOK1, GFAP, KCNJ6, MSN, PAWR, SRGN, PSMC5, SAFB, SSB, ADAM17, XRCC4, DEK, OSMR, FCER1G, BAG3, CD74, PRDX6, ALDH6A1, RBL2, REST, SCAMP2, PLIN3, MRVI1, S100A1, S100B, PRPF8, PPT1, PTPN22, SAMD9L, LAMP2, GALNT1, CLIC4, SUGP2, ZHX2, CLCC1, SAMHD1, ADAR, ASAH1, ALPK3, P2RY12, GTF3C6, WNK1, ACOT7, GLT1D1, CCSAP, JADE1, PARP14, MAOB, ARHGDIB, GLE1, CLIP2, KAT2B, TRA2B, FXR2, KPNA6, FADS1, MAPK8IP3, APOE, SPARC, HMG20A, APBB1IP, WFIKKN2, RAD23B, RGS10, RNF43, UGCG, FABP7, HSPA9, MCM4, EYA2, ADD3, P4HTM, TMED7, SCARB2, KDM5B, SETD1A, ALDH9A1, CTSD, EZR, CDKN2B, HADH, ERAP1, TLR9, ANKRD11, PECR, PTPN18, CDC14A, FOXK1, PRDX1, PDK4, PDE4D, H3F3A, BDH2, HMGA2	http://discovery.lifemapsc.com/gene-expression-signals/high-throughput/large-scale-dataset-human-protein-atlas-protein-expression-data/hippocampus-glial-cells
2.99176	OrganSystem	Bone	In vivo	Prenatal-PostNatal	Bone	22	137	LTBP1, VCAM1, ECM2, EMP3, BGN, HAPLN1, FMOD, LOX, PCOLCE, PRELP, THBS2, SKAP2, C3AR1, LOXL1, PDGFRL, RCN3, DCN, EHD2, CHI3L1, CTSD, COPZ2, COL1A1	http://discovery.lifemapsc.com/in-vivo-development/bone
2.99136	Cell	Subcutaneous White Preadipocytes	In vivo	Prenatal	Adipose	5	16	Dlk1, Cebpa, Cebpd, Agpat2, Smad1	http://discovery.lifemapsc.com/in-vivo-development/adipose/cranial-subcutaneous-white-adipose/subcutaneous-white-preadipocytes
2.98998	Cell	Adult Dopaminergic Neurons	In vivo	PostNatal	Brain, Dopaminergic Neurons, Neurons	12	83	Csf2rb2, Cd44, Rps27, Alcam, Doc2a, Nrp2, Tmem176a, Fkbp9, Ryr2, Apcdd1, Calca, H2-Q1	http://discovery.lifemapsc.com/in-vivo-development/brain/ventral-tegmental-area/adult-dopaminergic-neurons
2.98245	BIDiffExpSet	Human Tracheal Smooth Muscle Cells (HTSMC)	In vitro	PostNatal	Lung, Smooth Muscle	24	97	MAOA, C1R, GPNMB, PCOLCE, SERPINF1, RARRES1, ZFP36, SELENOP, PDGFRL, PRRX2, S100A4, PLPP3, TMEM119, FAM180A, FBLN1, DCN, APOE, COLEC12, HSPB6, GEM, FBLN5, RAB3IL1, PGM5, RPS4Y1	http://discovery.lifemapsc.com/gene-expression-signals/high-throughput/large-scale-dataset-cultured-cell-collection/human-tracheal-smooth-muscle-cells-htsmc
2.98102	AnatCompartment	Renal Collecting Duct System	In vivo	Prenatal-PostNatal	Kidney	18	149	Sox9, Ptgs1, Efemp1, Tgm2, Laptm5, Pycard, Rnase4, Tor4a, Crybg1, Cdh1, Serpinb6b, Rnf43, Cxcl16, Igfbp5, Slc15a2, Ahnak, Trim34a, Me1	http://discovery.lifemapsc.com/in-vivo-development/kidney/renal-collecting-duct-system
2.97755	BIDiffExpSet	Colon ; Glandular Cells	In vivo	PostNatal	Colon	235	2269	ACADM, ACADVL, CPT2, HADHA, PEX5, RB1, SOX9, TPP1, HSD17B4, PCCB, TAP1, PDE3B, PLIN2, DARS, GATM, GTF2B, IL13RA1, IL18, CEBPG, CTSC, CHGB, EDNRA, HLA-DQB1, ID3, ACO1, IRF1, KCNJ6, MXD1, MAGOH, MCM3, MSN, NEK3, PAK1, PAWR, POLB, PSMA1, PSMC5, RBP1, SAFB, SDC1, SSB, ADAM17, UGDH, CORO2A, XRCC4, DEK, RIPK1, SELENBP1, GJB2, B2M, BYSL, SLC9A3R1, BAG3, ETFDH, GOLGA2, CLOCK, PRDX6, SMC4, LPP, ALDH6A1, RBL2, REST, SCAMP2, PLIN3, MCM6, MRVI1, NSF, PPP5C, PRDX4, PRPF8, POSTN, AFG3L2, TMED10, SARDH, CHMP5, CHMP2A, ATG3, PPT1, PTPN22, SAMD9L, LAMP2, SHC1, CREB3L1, OSTF1, GALNT1, NAAA, LZTS3, SUGP2, ZZEF1, CLCC1, SAMHD1, ADAR, SH3GLB1, APH1A, RNF138, GULP1, PLCE1, UBAP1, HAUS2, SELENOS, LRRC59, PRDM5, TOLLIP, ASAH1, MGST1, ZC3HAV1, MCOLN1, ALPK3, SQOR, KCTD14, DERL1, NDNF, CLEC14A, GTF3C6, FAM234B, F11R, ACOT7, SFXN5, GLT1D1, UBXN10, JADE1, ITGB8, FOXK2, ADAMTS9, PARP14, FUCA1, ITGA6, MAOB, B4GALT1, GLE1, CD9, TSPAN6, CLIP2, KAT2B, CTSS, BMPR1A, CD151, CDH1, TRA2B, FXR2, SLC1A5, KPNA6, FADS1, WDFY3, DCXR, ITGB1, TBC1D22B, UBR2, PEX1, SDC4, NEBL, NOTCH1, DNAJB9, HMG20A, SIL1, WFIKKN2, NFKBIE, FILIP1L, CASP6, ATP1B3, EPHX2, PDPK1, RAD23B, RGS10, SCP2, RNF43, TST, EZH2, PEX14, HDLBP, SS18, HSPA9, MCM4, MNS1, EYA2, ADD3, LAP3, AGK, HDAC8, ELOVL5, P4HTM, SERAC1, TMED7, CPE, SCARB2, KDM5B, ICOSLG, ALG14, SETD1A, ALDH9A1, CTSD, PLD2, TPT1, EZR, CDKN2B, HADH, PRKCD, ERAP1, STARD13, CCDC146, TLR9, DECR1, WTAP, PDIA3, ANKRD11, PECR, DHX58, ZNF609, IQGAP1, PTPN18, RUSC1, CDC14A, TRIM5, SP110, NAPRT, FOXK1, SORBS1, RPS6, YBX1, SAR1B, RPS14, SLC25A24, PAK2, PRDX1, SNRPD1, ARFGEF2, PARP4, PTGES3, PDK4, PDE4D, H3F3A, BDH2, GNL3L, LGALS9B, HMGA2	http://discovery.lifemapsc.com/gene-expression-signals/high-throughput/large-scale-dataset-human-protein-atlas-protein-expression-data/colon-glandular-cells
2.97463	BIDiffExpSet	Human Trabecular Meshwork Cells (HTMC)	In vitro	PostNatal	Eye	26	97	APOD, C1S, GPNMB, PCOLCE, SERPINF1, THBS2, PTGES, PDGFRL, BMP4, PRRX2, SCARA3, NDNF, PDGFD, PLPP3, TMEM119, ADAMTS9, FBLN1, APOE, COLEC12, HSPB6, COL4A6, SULF1, COL3A1, IGFBP5, SLC7A14, AKR1B10	http://discovery.lifemapsc.com/gene-expression-signals/high-throughput/large-scale-dataset-cultured-cell-collection/human-trabecular-meshwork-cells-htmc
2.96975	Cell	Protoplasmic Astrocyte Cells	In vivo	Prenatal-PostNatal	Spinal Cord, Astrocytes, Glial Cells	2	7	S100b, Aqp4	http://discovery.lifemapsc.com/in-vivo-development/spinal-cord/spinal-cord-grey-matter/protoplasmic-astrocyte-cells
2.96565	BIDiffExpSet	Temporal Lobe	In vivo	PostNatal	Brain	12	100	GFAP, SNCB, ENC1, PHYHIP, CAMK2N1, INA, BASP1, RAB6B, ATP6V1G2, RBFOX1, EEF1A2, CYP46A1	http://discovery.lifemapsc.com/gene-expression-signals/high-throughput/large-scale-dataset-gnf-biogps/temporal-lobe
2.95503	AnatCompartment	Renal Vesicle	In vivo	Prenatal	Kidney	17	116	Sox9, Ltbp1, Plat, Vcam1, Rbp1, Doc2a, Chst1, Emilin1, Spock2, Tmem100, Cmtm7, Mtm1, Nid2, Col22a1, Cyp1b1, Aldh1a2, Apcdd1	http://discovery.lifemapsc.com/in-vivo-development/kidney/renal-vesicle
2.94603	BIDiffExpSet	Thyroid Gland ; Glandular Cells	In vivo	PostNatal	Thyroid	218	1996	ACADM, ACADVL, HADHA, PEX5, RB1, SOX9, TPP1, HEXB, PCCB, TAP1, CD44, NQO2, PDE3B, DARS, DOK1, GATM, GTF2B, IL13RA1, ALCAM, CTSC, EDNRA, HLA-DQB1, ID3, ACO1, IRF1, KCNJ6, MXD1, MAGOH, PAK1, PAWR, POLB, PSMA1, PSMC5, RNH1, SAFB, ST6GAL1, SSB, ADAM17, VIM, XRCC4, DEK, RIPK1, SELENBP1, OSMR, B2M, BYSL, CD101, ETFDH, GOLGA2, CLOCK, PRDX6, SMC4, ALDH6A1, RBL2, REST, SCAMP2, PLIN3, MRVI1, NSF, S100A1, S100B, PRDX4, PRPF8, AFG3L2, TMED10, SARDH, NSDHL, CHMP2A, ATG3, PPT1, PTPN22, AGTRAP, SAMD9L, LAMP2, SHC1, STAT3, CREB3L1, OSTF1, GALNT1, LZTS3, SUGP2, ZHX2, CLCC1, WWTR1, ADAR, SH3GLB1, APH1A, CPQ, GULP1, PLCE1, UBAP1, HAUS2, PRDM5, TOLLIP, ASAH1, MGST1, ZC3HAV1, MCOLN1, ALPK3, SQOR, SLC13A3, VKORC1, DERL1, GTF3C6, FAM234B, F11R, KLHDC3, SFXN5, GLT1D1, UBXN10, JADE1, PARP14, FUCA1, MAOB, B4GALT1, GLE1, CD9, TSPAN6, CLIP2, KAT2B, BMPR1A, CD151, CDH1, TRA2B, FXR2, IDH1, TMED1, KPNA6, GLS, MAPK8IP3, WDFY3, DCXR, UBR2, APOE, SDC4, DNAJB9, EFEMP2, HMG20A, SIL1, WFIKKN2, NFKBIE, FILIP1L, AQP4, ATP1B3, CAPG, CD63, EPHX2, PDPK1, RAD23B, SCP2, RNF43, TST, PEX14, HDLBP, SS18, HSPA9, MCM4, MNS1, EYA2, ADD3, LAP3, AGK, HDAC8, P4HTM, SERAC1, CYB5R3, SYNJ1, SCARB2, KDM5B, ICOSLG, SETD1A, ALDH9A1, CTSD, PLD2, TPT1, EZR, CDKN2B, HADH, PRKCD, ACSS1, SYNE2, ERAP1, STARD13, CCDC146, TLR9, DECR1, WTAP, PDIA3, ANKRD11, PECR, DHX58, ZNF609, IQGAP1, PTPN18, RUSC1, CDC14A, TRIM5, SP110, NAPRT, FOXK1, SORBS1, RPS6, YBX1, SAR1B, RPS14, SLC25A24, PRDX1, SNRPD1, ARFGEF2, PRKACA, PARP4, PDK4, PDE4D, H3F3A, BDH2, GNL3L, SORT1, HMGA2	http://discovery.lifemapsc.com/gene-expression-signals/high-throughput/large-scale-dataset-human-protein-atlas-protein-expression-data/thyroid-gland-glandular-cells
2.93796	BIDiffExpSet	Human Mesenchymal Stem Cells (hMSC)	In vitro	PostNatal	Mesenchymal Stem Cells	24	94	SERPING1, IGFBP3, VCAM1, CFB, C1R, C1S, SERPINF1, RARRES1, CCL2, THBS2, CD74, ISLR, PRRX2, SLC14A1, OLFML3, FBLN7, PLPP3, TMEM119, COLEC12, LUM, SULF1, CHI3L1, CYP1B1, CPXM2	http://discovery.lifemapsc.com/gene-expression-signals/high-throughput/large-scale-dataset-cultured-cell-collection/human-mesenchymal-stem-cells-hmsc
2.93627	TCCell	Clonal bone marrow-derived mesenchymal stem cells (Homeo-GH)	In vitro	PostNatal	Bone, Mesenchymal Stem Cells	4	10	CD44, ALCAM, ITGB1, HLA-A	http://discovery.lifemapsc.com/stem-cell-differentiation/in-vitro-cells/bone-mesenchymal-stem-cells-homo-sapiens-clonal-bone-marrow-derived-mesenchymal-stem-cells-homeo-gh-homeotherapy-co
2.93553	BIDiffExpSet	Human Cardiac Myocytes-adult (HCM-a)	In vitro	PostNatal	Heart	26	100	SOX9, VWF, IL1B, SRGN, RARRES1, CCL2, THBS2, EFEMP1, ISLR, POSTN, BAMBI, C1QTNF1, CLEC14A, C1QTNF6, ADAMTS9, ADORA2B, ARHGDIB, ANGPT2, CYP26B1, TSPAN18, APOE, LUM, COL3A1, ALDH1A3, SERPINA3, RPS4Y1	http://discovery.lifemapsc.com/gene-expression-signals/high-throughput/large-scale-dataset-cultured-cell-collection/human-cardiac-myocytes-adult-hcm-a
2.93181	Cell	Mature Retinal Pigmented Epithelium Cells	In vivo	Prenatal-PostNatal	Eye, Retinal Pigmented Epithelium (RPE), Epithelial Cells	15	119	Sox9, BMP6, Serpinf1, PGF, KCNE5, TNFRSF21, ALPK3, C1QTNF6, KCNN3, NID2, Ezr, Aqp1, ALDH3B1, TMSB15A, HMGA2	http://discovery.lifemapsc.com/in-vivo-development/eye/retinal-pigmented-epithelium/mature-retinal-pigmented-epithelium-cells
2.92819	BIDiffExpSet	Human Mammary Fibroblasts (HMF)	In vitro	PostNatal	Breast, Fibroblasts	15	96	ECM2, APOD, PCOLCE, THBS2, ATXN3, TMEM140, TMEM119, SERPINE2, HSPB6, FBLN5, RAB3IL1, HSD3B7, ROR2, DDR2, ALDH3B1	http://discovery.lifemapsc.com/gene-expression-signals/high-throughput/large-scale-dataset-cultured-cell-collection/human-mammary-fibroblasts-hmf
2.928	BIDiffExpSet	Adrenal Gland ; Glandular Cells	In vivo	PostNatal	Adrenal Gland	231	2125	ACADM, ACADVL, CPT2, EPHX1, HADHA, OAT, PEX5, RB1, TPP1, HSD17B4, HEXB, PCCB, TAP1, NQO2, PDE3B, PLIN2, DAB2, DARS, DOK1, GTF2B, IL13RA1, CTSC, EDNRA, HLA-DQB1, ID3, ACO1, IRF1, KCNJ6, MAGOH, MSN, NFKB2, PAK1, PAWR, POLB, PSMA1, PSMC5, RBP1, RNH1, SAFB, SDC1, SSB, ADAM17, XRCC4, DEK, OSMR, B2M, BYSL, SLC9A3R1, CD101, BAG3, BNIP2, CD74, ETFDH, GOLGA2, PTGES, CLOCK, PRDX6, SMC4, ALDH6A1, RBL2, REST, SCAMP2, PLIN3, RIDA, MCM6, MRVI1, NSF, PPP5C, PRDX4, PRPF8, POSTN, AFG3L2, TMED10, SARDH, NSDHL, CHMP2A, ATG3, PPT1, PTPN22, SAMD9L, LAMP2, SHC1, CREB3L1, ICOS, OSTF1, GALNT1, LZTS3, ZHX2, ZZEF1, CLCC1, WWTR1, SAMHD1, ADAR, AMDHD2, APH1A, RNF138, PLCE1, UBAP1, HAUS2, SELENOS, LRRC59, PRDM5, TOLLIP, ASAH1, MGST1, ZC3HAV1, MCOLN1, ALPK3, SQOR, SLC13A3, KCTD14, VKORC1, DERL1, GTF3C6, FAM234B, WNK1, F11R, KLHDC3, SFXN5, GLT1D1, UBXN10, JADE1, ITGB8, FOXK2, ADAMTS9, PARP14, FUCA1, MAOB, SERPINH1, B4GALT1, GLE1, CD9, CLIP2, CD151, TRA2B, FXR2, IDH1, TMED1, KPNA6, FADS1, MAPK8IP3, WDFY3, DCXR, ITGB1, TBC1D22B, UBR2, MYO1G, APOE, SDC4, SPARC, NOTCH1, DNAJB9, HMG20A, APBB1IP, SIL1, WFIKKN2, CTSH, NFKBIE, HSPB6, FILIP1L, FLNC, ATP1B3, EPHX2, PDPK1, PRKAR1A, RAD23B, SCP2, RNF43, TST, UGCG, SNAP23, EZH2, PEX14, SS18, HSPA9, MCM4, MNS1, EYA2, LAP3, AGK, HDAC8, ELOVL5, P4HTM, SERAC1, CYB5R3, SCARB2, KDM5B, ICOSLG, SETD1A, ALDH9A1, PLD2, EZR, CDKN2B, HADH, PRKCD, GNAI3, ERAP1, STARD13, CCDC146, CYP1B1, DECR1, WTAP, PDIA3, ANKRD11, PECR, ZNF609, IQGAP1, PTPN18, RUSC1, CDC14A, TRIM5, SP110, NAPRT, FOXK1, SORBS1, RPS6, YBX1, SAR1B, RPS14, SLC25A24, SNRPD1, ARFGEF2, PRKACA, PARP4, PTGES3, PDK4, PDE4D, H3F3A, BDH2, GNL3L, HMGA2	http://discovery.lifemapsc.com/gene-expression-signals/high-throughput/large-scale-dataset-human-protein-atlas-protein-expression-data/adrenal-gland-glandular-cells
2.92378	Cell	Stellate Reticulum Cells	In vivo	Prenatal-PostNatal	Tooth	14	83	Alcam, Mdk, Sdc1, Traf1, Notch2, Itga6, Cdh1, Fbln1, Lfng, Itgb1, Notch1, Aqp4, Ccna2, Fgfr1	http://discovery.lifemapsc.com/in-vivo-development/tooth/dental-core/stellate-reticulum-cells
2.92341	TCCell	Epiblast Stem Cell line 7	In vitro	Prenatal	Epiblast	14	102	Sox9, Chst1, Ucma, Itgb8, Adrb1, Rgs8, Gdpd3, Fabp7, Lair1, Fli1, Slc2a12, Rbfox1, Gbp2b, Cd59a	http://discovery.lifemapsc.com/stem-cell-differentiation/in-vitro-cells/epiblast-mus-musculus-epiblast-stem-cell-line-7-ninds-national-institute-of-health
2.92134	AnatCompartment	Umbilical Veins	In vivo	Prenatal	Umbilical Cord	15	63	IL1B, EDNRA, ZFP36, CD74, HLA-DMA, DCN, WAS, DUSP8, IGSF6, IFI30, LY86, CXCL16, C3, HLA-DMB, ALDH1A2	http://discovery.lifemapsc.com/in-vivo-development/umbilical-cord/umbilical-veins
2.9014	TCCell	Bone marrow-derived mesenchymal stem cells (HYNR-CS inj)	In vitro	PostNatal	Bone, Mesenchymal Stem Cells	2	11	CD44, ITGB1	http://discovery.lifemapsc.com/stem-cell-differentiation/in-vitro-cells/bone-mesenchymal-stem-cells-homo-sapiens-bone-marrow-derived-mesenchymal-stem-cells-hynr-cs-inj-corestem
2.88855	BIDiffExpSet	Airway Epithelial Cells	In vivo	PostNatal	Epithelial Cells, Respiratory System	28	286	PTGFR, ALCAM, RASSF9, MIPEP, SPA17, NXT2, EFCAB1, FBXO36, LMLN, UBXN10, DNAH9, SPEF2, ZNF606, SEC14L3, CCDC40, C9orf116, STEAP4, CFAP43, WDR5B, SLFN13, C4orf47, CFAP57, CCDC190, TTC30B, RSPH4A, ALDH3B1, C2orf50, C7orf57	http://discovery.lifemapsc.com/gene-expression-signals/high-throughput/large-scale-dataset-barcode-u133-plus-2-0/airway-epithelial-cells
2.8848	BIDiffExpSet	Brain Pericytes	In vitro	PostNatal	Brain, Pericytes	28	99	SERPING1, IGFBP3, PLAT, APOD, C1S, EDNRA, SERPINF1, RARRES2, DLK1, GJB2, FXYD1, SELENOP, ISLR, PLTP, EMILIN1, ZIC2, TMEM100, FBLN1, DCN, WFIKKN2, NNAT, HSPB6, A2M, KIAA0895L, IGFBP5, PRRT2, PDK4, RPS4Y1	http://discovery.lifemapsc.com/gene-expression-signals/high-throughput/large-scale-dataset-cultured-cell-collection/brain-pericytes
2.88477	Cell	Astrocyte Precursor Cells	In vivo	Prenatal-PostNatal	Neural Tube, Astrocytes	5	16	Sox9, Cd44, Pax6, Id3, Fabp7	http://discovery.lifemapsc.com/in-vivo-development/neural-tube/pv1-neural-domain/astrocyte-precursor-cells
2.88239	BIDiffExpSet	Human Brain Microvascular Endothelial Cells (HBMEC)	In vitro	PostNatal	Brain, Endothelium	18	98	VWF, BMP6, PGF, CHST1, EFEMP1, LYL1, GRAP, GIMAP6, CLEC14A, ARHGDIB, SLCO2B1, ANGPT2, TSPAN18, HHEX, ITM2A, A2M, GMFG, PLCG2	http://discovery.lifemapsc.com/gene-expression-signals/high-throughput/large-scale-dataset-cultured-cell-collection/human-brain-microvascular-endothelial-cells-hbmec
2.88225	BIDiffExpSet	Bronchial Epithelial Cells	In vivo	PostNatal	Epithelial Cells, Respiratory System	28	304	PTGFR, ALCAM, SLC31A1, RASSF9, MIPEP, SPA17, EFCAB1, FBXO36, UBXN10, DNAH9, SPEF2, ZNF606, SEC14L3, CCDC40, C9orf116, PEX14, WDR5B, CEP104, DNAJC16, SLFN13, C4orf47, CFAP57, CCDC190, TTC30B, RSPH4A, ALDH3B1, C2orf50, C7orf57	http://discovery.lifemapsc.com/gene-expression-signals/high-throughput/large-scale-dataset-barcode-u133-plus-2-0/bronchial-epithelial-cells
2.88176	BIDiffExpSet	Human Ovarian Microvascular Endothelial Cells (HOMEC)	In vitro	PostNatal	Ovary, Endothelium	18	99	VWF, BMP6, SRGN, EFEMP1, LYL1, GRAP, GIMAP6, CLEC14A, ARHGDIB, ANGPT2, CYP26B1, TSPAN18, HHEX, ITM2A, GMFG, HCLS1, BST2, PLCG2	http://discovery.lifemapsc.com/gene-expression-signals/high-throughput/large-scale-dataset-cultured-cell-collection/human-ovarian-microvascular-endothelial-cells-homec
2.88022	Cell	Early Retinal Progenitor Cells	In vivo	Prenatal	Eye, Retina	7	34	Pax6, Rest, Bmpr1a, Hey2, Notch1, Ikzf1, Sox2	http://discovery.lifemapsc.com/in-vivo-development/eye/retinal-neuroblastic-layer/early-retinal-progenitor-cells
2.879	PDCell	Chondrocyte-like cells	In vitro	Prenatal-PostNatal	Bone, Cartilage	12	63	SOX9, FMOD, ID3, PTPRZ1, OMD, LPAR4, S100A1, CNMD, BAMBI, COL9A3, COL24A1, SERPINA3	http://discovery.lifemapsc.com/stem-cell-differentiation/protocols/bone-cartilage-differentiation-generation-of-chondrocytes-from-human-fetal-mesenchymal-stromal-cells?TCCellID=48ac82a2-9b9b-442e-92d7-bc1508e69682
2.87417	BIDiffExpSet	Spinal Cord/lateral Wall/ventricular Layer	In vivo	Prenatal	Neural Tube, Spinal Cord	29	103	Ednrb, Tpp1, Emp2, Pax6, Pdlim4, Ctbs, Erbb2, Pla2g7, Nedd9, Notch2, Pea15a, Ddah1, Bicd2, Pgpep1, Mgst1, Nuak2, Slc39a12, Itgb8, Serpine2, P4ha3, Notch1, Atp1b2, Slc39a1, Hdac8, Tmem47, Pld2, Ezr, Sox2, Rps27l	http://discovery.lifemapsc.com/gene-expression-signals/high-throughput/large-scale-dataset-eurexpress/spinal-cord/lateral-wall/ventricular-layer
2.86872	TCCell	Umbilical cord-derived mesenchymal stem cells	In vitro	Prenatal	Umbilical Cord, Mesenchymal Stem Cells	2	8	CD44, ITGB1	http://discovery.lifemapsc.com/stem-cell-differentiation/in-vitro-cells/mesenchymal-stem-cells-umbilical-cord-homo-sapiens-umbilical-cord-derived-mesenchymal-stem-cells-302-military-hospital-of-china
2.86727	BIDiffExpSet	Human Bladder Microvascular Endothelial Cells (HBdMEC)	In vitro	PostNatal	Lower Urinary Tract, Endothelium	19	99	VWF, IL1B, S1PR1, BMP6, SRGN, CCL2, EFEMP1, LYL1, GRAP, GIMAP6, CLEC14A, ARHGDIB, ANGPT2, TSPAN18, HHEX, ITM2A, GMFG, HCLS1, PLCG2	http://discovery.lifemapsc.com/gene-expression-signals/high-throughput/large-scale-dataset-cultured-cell-collection/human-bladder-microvascular-endothelial-cells-hbdmec
2.86645	BIDiffExpSet	Sperm	In vivo	PostNatal	Testis	33	849	POLB, PRKD3, PSMA8, S1PR2, RASSF8, TMOD3, KATNBL1, KATNAL1, FOXK2, PAQR9, TDRD6, GLE1, INPP4B, NPHS2, FAM76B, SFT2D2, KIAA1324L, ATMIN, CUBN, WDR74, SLC38A7, CEP112, CABYR, ZFHX2, FAM135B, SLC2A8, NLGN2, CLEC16A, DNAJC4, CDC14A, ITPRIPL1, ARFGEF2, ACTL10	http://discovery.lifemapsc.com/gene-expression-signals/high-throughput/large-scale-dataset-barcode-u133-plus-2-0/sperm
2.86101	BIDiffExpSet	Human Pulmonary Artery Fibroblasts (HPAF)	In vitro	PostNatal	Lung, Fibroblasts	20	96	IL1A, IL1B, CD14, BMP6, HAPLN1, SRGN, CCL2, ST6GAL1, EFEMP1, POSTN, CLEC14A, FAM167A, ADORA2B, ARHGDIB, HEY2, SULF1, SERPINE1, ALDH1A3, SLC7A7, RPS4Y1	http://discovery.lifemapsc.com/gene-expression-signals/high-throughput/large-scale-dataset-cultured-cell-collection/human-pulmonary-artery-fibroblasts-hpaf
2.85292	BIDiffExpSet	Human Ovarian Fibroblasts (HOF)	In vitro	PostNatal	Ovary, Fibroblasts	21	97	ICAM1, CFI, NDP, VCAM1, IFIT3, C1R, C1S, IL7R, RARRES1, RBP1, CCL2, EFEMP1, RRAD, C1QTNF1, TMEM151A, ADORA2B, PLSCR4, GEM, BST2, SERPINE1, ALDH1A3	http://discovery.lifemapsc.com/gene-expression-signals/high-throughput/large-scale-dataset-cultured-cell-collection/human-ovarian-fibroblasts-hof
2.84973	Cell	Glycinergic Amacrine Cells	In vivo	Prenatal-PostNatal	Eye, Amacrine, Retina, Neurons	16	191	Sptb, Id4, Pax6, Nrp2, Loxl1, Epb41l4a, Zfp521, Socs4, Phldb2, Igsf11, Stxbp5l, Gle1, Gpr179, Filip1l, Plxdc2, Cald1	http://discovery.lifemapsc.com/in-vivo-development/eye/inner-nuclear-layer/glycinergic-amacrine-cells
2.84786	BIDiffExpSet	Appendix ; Glandular Cells	In vivo	PostNatal	Colon	221	2115	ACADM, ACADVL, CPT2, HADHA, PEX5, RB1, SOX9, TPP1, HSD17B4, HEXB, PCCB, TAP1, CD44, PDE3B, DARS, GTF2B, IL13RA1, IL18, CEBPG, CHGB, EDNRA, ID3, ACO1, IRF1, KCNJ6, MXD1, MAGOH, PAK1, PAWR, PSMA1, PSMC5, SAFB, SDC1, SSB, ADAM17, UGDH, CORO2A, XRCC4, DEK, RIPK1, SELENBP1, GJB2, B2M, BYSL, SLC9A3R1, CD101, ETFDH, GOLGA2, PTGES, CLOCK, PRDX6, SMC4, LGALS3BP, ALDH6A1, RBL2, SCAMP2, MCM6, MRVI1, NSF, PRDX4, AFG3L2, TMED10, SARDH, CHMP5, NSDHL, CHMP2A, ATG3, PPT1, PTPN22, SAMD9L, LAMP2, SHC1, STAT3, CREB3L1, OSTF1, GALNT1, LZTS3, SUGP2, CLCC1, SAMHD1, ADAR, SH3GLB1, APH1A, RNF138, GULP1, PLCE1, UBAP1, HAUS2, SELENOS, LRRC59, PRDM5, TOLLIP, ASAH1, MGST1, ZC3HAV1, MCOLN1, ALPK3, SQOR, DERL1, CLEC14A, GTF3C6, FAM234B, F11R, SFXN5, GLT1D1, UBXN10, ITGB8, FOXK2, PARP14, FUCA1, ITGA6, MAOB, B4GALT1, GLE1, CD9, TSPAN6, CLIP2, CTSS, BMPR1A, CD151, CDH1, TRA2B, FXR2, SLC1A5, IDH1, KPNA6, FADS1, WDFY3, ITGB1, TBC1D22B, UBR2, PEX1, APOE, SDC4, NEBL, NOTCH1, HMG20A, SIL1, WFIKKN2, CTSH, NFKBIE, FILIP1L, CASP6, ATP1B3, EPHX2, PDPK1, RAD23B, RGS10, SCP2, RNF43, TST, UGCG, EZH2, PEX14, SS18, HSPA9, MCM4, MNS1, EYA2, ADD3, LAP3, AGK, HDAC8, ELOVL5, P4HTM, SERAC1, TMED7, PLCB3, CPE, SCARB2, KDM5B, ICOSLG, ALG14, SETD1A, ALDH9A1, PLD2, TPT1, EZR, CDKN2B, HADH, PRKCD, ACSS1, ERAP1, STARD13, CCDC146, CYP1B1, TLR9, DECR1, WTAP, PDIA3, ANKRD11, PECR, DHX58, ZNF609, IQGAP1, PTPN18, RUSC1, CDC14A, TRIM5, SP110, NAPRT, FOXK1, SORBS1, RPS6, YBX1, SAR1B, RPS14, SLC25A24, PAK2, PRDX1, SNRPD1, ARFGEF2, PARP4, PTGES3, PDK4, PDE4D, H3F3A, BDH2, GNL3L, LGALS9B, HMGA2	http://discovery.lifemapsc.com/gene-expression-signals/high-throughput/large-scale-dataset-human-protein-atlas-protein-expression-data/appendix-glandular-cells
2.83986	BIDiffExpSet	Epididymis ; Glandular Cells	In vivo	PostNatal	Testis	220	2056	ACADM, EPHX1, PEX5, RB1, SPTB, TPP1, HSD17B4, HEXB, PCCB, TAP1, CD44, ANXA1, PDE3B, DAB2, DARS, DOK1, GTF2B, IL13RA1, ALCAM, CTSC, EDNRA, HLA-DQB1, ID3, ACO1, IRF1, KCNJ6, MXD1, MAGOH, SLC3A2, MSN, NEK3, PAK1, PAWR, POLB, PSMA1, PSMC5, RCN2, RNH1, SAFB, SSB, ADAM17, VIM, XRCC4, DEK, RIPK1, SELENBP1, OSMR, B2M, BYSL, SLC9A3R1, BAG3, GOLGA2, PTGES, CLOCK, PRDX6, SMC4, LCN2, LGALS3BP, ALDH6A1, RBL2, REST, SCAMP2, PLIN3, ZMPSTE24, MRVI1, NSF, PPP5C, S100A1, PRDX4, PRPF8, POSTN, AFG3L2, TMED10, SARDH, NSDHL, CHMP2A, ATG3, PPT1, PTPN22, AGTRAP, SAMD9L, LAMP2, SHC1, STAT3, CREB3L1, GALNT1, CLIC4, LZTS3, SUGP2, ZHX2, CLCC1, WWTR1, SAMHD1, ADAR, SH3GLB1, APH1A, GULP1, UBAP1, HAUS2, SELENOS, LRRC59, PRDM5, TOLLIP, ASAH1, ZC3HAV1, MCOLN1, ALPK3, VKORC1, DERL1, GTF3C6, FAM234B, ATCAY, F11R, KLHDC3, GLT1D1, UBXN10, FOXK2, PARP14, FUCA1, MAOB, B4GALT1, GLE1, CD9, TSPAN6, CLIP2, KAT2B, BMPR1A, CDH1, TRA2B, FXR2, SLC1A5, IDH1, TMED1, KPNA6, FADS1, MAPK8IP3, DCXR, ITGB1, TBC1D22B, UBR2, PEX1, SDC4, NOTCH1, DNAJB9, SV2A, HMG20A, SIL1, NFKBIE, FILIP1L, ATP1B3, CD63, EPHX2, PDPK1, RAD23B, SCP2, RNF43, SNAP23, PEX14, DOCK2, SS18, HSPA9, MCM4, MNS1, EYA2, ADD3, LAP3, AGK, HDAC8, ELOVL5, P4HTM, SERAC1, TMED7, SYNJ1, SCARB2, KDM5B, ICOSLG, SETD1A, ALDH9A1, CTSD, PLD2, EZR, CDKN2B, HADH, PRKCD, ERAP1, STARD13, CCDC146, CYP1B1, TLR9, DECR1, WTAP, PDIA3, NXN, ANKRD11, PECR, RSPH4A, ZNF609, IQGAP1, PTPN18, CDC14A, TRIM5, LCP1, STOM, FOXK1, SORBS1, RPS6, YBX1, SAR1B, RPS14, PRDX1, SNRPD1, ARFGEF2, PRKACA, PTGES3, PDK4, PDE4D, H3F3A, GNL3L, SORT1, HMGA2	http://discovery.lifemapsc.com/gene-expression-signals/high-throughput/large-scale-dataset-human-protein-atlas-protein-expression-data/epididymis-glandular-cells
2.83858	BIDiffExpSet	Human Renal Glomerular Endothelial Cells (HRGEC)	In vitro	PostNatal	Kidney, Endothelium	17	100	VWF, S1PR1, BMP6, ST6GAL1, LYL1, GRAP, GIMAP6, CLEC14A, ARHGDIB, ANGPT2, HEY2, TSPAN18, HHEX, ITM2A, GMFG, HCLS1, PLCG2	http://discovery.lifemapsc.com/gene-expression-signals/high-throughput/large-scale-dataset-cultured-cell-collection/human-renal-glomerular-endothelial-cells-hrgec
2.83503	AnatCompartment	Proximal Tubule	In vivo	Prenatal-PostNatal	Kidney	15	98	C2, Tcn2, Ltbp1, Adk, Slc6a13, Slc13a3, Serpina1c, Hhex, Vdr, Entpd5, Gcnt1, Pipox, Slc22a2, Napsa, Bdh2	http://discovery.lifemapsc.com/in-vivo-development/kidney/proximal-tubule
2.83089	Cell	Prechondrocytic Mesenchymal Cells	In vivo	Prenatal	Bone, Cartilage	6	38	Sox9, Tgfb2, Tgfbr2, Zfp521, Itga1, Col1a1	http://discovery.lifemapsc.com/in-vivo-development/bone/lateral-neural-arch/prechondrocytic-mesenchymal-cells
2.82121	BIDiffExpSet	Human Dermal Microvascular Endothelial Cells (HDMEC)	In vitro	PostNatal	Dermis, Endothelium	17	100	VWF, BMP6, PGF, EFEMP1, LYL1, GRAP, GIMAP6, CLEC14A, ARHGDIB, ANGPT2, TSPAN18, KIAA1324L, HHEX, ITM2A, GMFG, HCLS1, PLCG2	http://discovery.lifemapsc.com/gene-expression-signals/high-throughput/large-scale-dataset-cultured-cell-collection/human-dermal-microvascular-endothelial-cells-hdmec
2.82118	BIDiffExpSet	Human Brain Vascular Pericyte (HBVP)	In vitro	PostNatal	Brain, Pericytes	17	98	TCN2, BGN, EDNRA, GPNMB, RENBP, ISLR, ZIC2, RFTN2, TMEM119, ARHGDIB, WNT5B, ZIC4, COLEC12, RAB3IL1, OLFML1, ITGA1, RPS4Y1	http://discovery.lifemapsc.com/gene-expression-signals/high-throughput/large-scale-dataset-cultured-cell-collection/human-brain-vascular-pericyte-hbvp
2.81062	Cell	Morula Cells	In vivo	Prenatal	Inner Cell Mass, Trophoblast, Zygote	7	33	IL1B, LIF, Bmp4, ITGA6, CDH1, ITGB1, SOX2	http://discovery.lifemapsc.com/in-vivo-development/zygote/morula/morula-cells
2.80843	BIDiffExpSet	Human Calvarial Osteoblasts (HCO)	In vitro	PostNatal	Bone	25	98	PTGFR, VCAM1, ECM2, IFIT3, HAPLN1, EDNRA, GPNMB, SRGN, RARRES1, CCL2, THBS2, OSMR, SELENOP, PDGFRL, PRRX2, PRRX1, NDNF, FOXC1, ANGPT2, PLSCR4, NID2, CPE, IGFBP5, CYP1B1, SERPINA3	http://discovery.lifemapsc.com/gene-expression-signals/high-throughput/large-scale-dataset-cultured-cell-collection/human-calvarial-osteoblasts-hco
2.80421	TCCell	Dental pulp stem cells	In vitro	PostNatal	Tooth	5	21	CD44, ALCAM, DDAH1, ITGB1, SOX2	http://discovery.lifemapsc.com/stem-cell-differentiation/in-vitro-cells/tooth-homo-sapiens-dental-pulp-stem-cells-g-dannunzio-university
2.80361	TCCell	Wharton's jelly-derived stem cells	In vitro	Prenatal	Umbilical Cord	15	99	VWF, IL1A, VCAM1, BMP6, CCL2, ST6GAL1, S1PR3, NEDD9, PLA2G16, TM4SF1, GIMAP6, FAM213A, F11R, ARHGDIB, HHEX	http://discovery.lifemapsc.com/stem-cell-differentiation/in-vitro-cells/umbilical-cord-homo-sapiens-whartons-jelly-derived-stem-cells-national-university-of-singapore
2.79893	Cell	Fetal Precortex Cells	In vivo	Prenatal-PostNatal	Hair, Epithelial Cells	4	21	Sox21, Bmpr1a, Notch1, Tchh	http://discovery.lifemapsc.com/in-vivo-development/hair/hair-shaft/fetal-precortex-cells
2.78701	Cell	Muscle Progenitor Cells	In vivo	Prenatal	Somite, Skeletal Muscle	19	112	Cp, Atf3, Mcm3, Pawr, Dlk1, Slc9a3r1, Meox1, Nedd9, Samhd1, Nuak2, Itgb8, Foxc1, Dusp8, Abca9, Colec12, Nr6a1, Sox2, Aldh1a2, Prmt8	http://discovery.lifemapsc.com/in-vivo-development/somite/thoracic-ventrolateral-dermomyotome-lip/muscle-progenitor-cells
2.78555	BIDiffExpSet	Human Keratocyte (HK)	In vitro	PostNatal	Eye	23	96	APOD, C1R, EDNRA, GPNMB, SERPINF1, PDGFRL, PRRX2, S100A4, NDNF, PDGFD, PLPP3, FOXC1, FBLN1, DCN, COLEC12, RAB3IL1, SULF1, TUBB2B, SLC2A12, CPXM2, APCDD1, AKR1B10, RPS4Y1	http://discovery.lifemapsc.com/gene-expression-signals/high-throughput/large-scale-dataset-cultured-cell-collection/human-keratocyte-hk
2.78174	TCCell	Adipose-derived stem cells (StemGenex™)	In vitro	PostNatal	Adipose, Mesenchymal Stem Cells	2	11	CD44, ITGB1	http://discovery.lifemapsc.com/stem-cell-differentiation/in-vitro-cells/adipose-mesenchymal-stem-cells-homo-sapiens-adipose-derived-stem-cells-stemgenex-adistem-ltd
2.78088	TCCell	Umbilical cord blood-derived mesenchymal stem/progenitor cells	In vitro	Prenatal	Umbilical Cord, Blood, Mesenchymal Stem Cells	3	19	CD44, DCN, ITGB1	http://discovery.lifemapsc.com/stem-cell-differentiation/in-vitro-cells/blood-mesenchymal-stem-cells-umbilical-cord-homo-sapiens-umbilical-cord-blood-derived-mesenchymal-stem-progenitor-cells-medipost
2.77908	TCCell	Adipose-derived stem cells (Adipoplus)	In vitro	PostNatal	Adipose, Mesenchymal Stem Cells	2	13	CD44, ITGB1	http://discovery.lifemapsc.com/stem-cell-differentiation/in-vitro-cells/adipose-mesenchymal-stem-cells-homo-sapiens-adipose-derived-stem-cells-adipoplus-anterogen
2.77448	TCCell	Bone marrow-derived mesenchymal stem cells	In vitro	PostNatal	Bone, Mesenchymal Stem Cells	6	34	CD44, PAX6, FOXO1, MDK, PTPRC, ITGB1	http://discovery.lifemapsc.com/stem-cell-differentiation/in-vitro-cells/bone-mesenchymal-stem-cells-homo-sapiens-bone-marrow-derived-mesenchymal-stem-cells-tel-aviv-university
2.77369	Cell	Adult Neural Stem Cells	In vivo	PostNatal	Brain, Neural Tube, Oligodendrocytes	6	12	Sox9, Gfap, Vim, S100b, Fabp7, Sox2	http://discovery.lifemapsc.com/in-vivo-development/neural-tube/cortical-sub-ventricular-zone/adult-neural-stem-cells
2.76525	BIDiffExpSet	Human Preadipocyte-visceral (HPA-v)	In vitro	PostNatal	Adipose	24	94	MAOA, VCAM1, RARRES1, THBS2, EFEMP1, LBP, PTGES, SELENOP, ISLR, PRRX2, S100A4, MGST1, C1QTNF1, FAM167A, PLPP3, SERPINE2, DCN, APOE, STEAP4, LUM, TMEM45A, CHI3L1, ALDH1A3, PDK4	http://discovery.lifemapsc.com/gene-expression-signals/high-throughput/large-scale-dataset-cultured-cell-collection/human-preadipocyte-visceral-hpa-v
2.76514	BIDiffExpSet	X-gene Foreskin Fibroblasts	In vitro	PostNatal	Fibroblasts	14	98	IGFBP3, LOX, THBS2, POSTN, PRRX2, S100A4, CCDC80, MAMDC2, LUM, TMEM47, SULF1, IGFBP5, CPXM2, PGM5	http://discovery.lifemapsc.com/gene-expression-signals/high-throughput/large-scale-dataset-cultured-cell-collection/x-gene-foreskin-fibroblasts
2.76223	AnatCompartment	Epithelial Tubule	In vivo	Prenatal-PostNatal	Kidney	16	120	C2, Sox9, Tcn2, Ltbp1, Sall1, S1pr3, Adk, Slc6a13, Slc13a3, Vdr, Entpd5, Gcnt1, Pipox, Cyp1b1, Napsa, Bdh2	http://discovery.lifemapsc.com/in-vivo-development/kidney/epithelial-tubule
2.76045	Cell	Subcutaneous White Adipocytes	In vivo	Prenatal	Adipose	3	14	Cebpa, Cebpd, Agpat2	http://discovery.lifemapsc.com/in-vivo-development/adipose/body-subcutaneous-white-adipose/subcutaneous-white-adipocytes
2.76045	Cell	Subcutaneous White Adipocytes	In vivo	Prenatal	Adipose	3	14	Cebpa, Cebpd, Agpat2	http://discovery.lifemapsc.com/in-vivo-development/adipose/subcutaneous-white-adipose/subcutaneous-white-adipocytes
2.75572	Cell	Adult Corneal Superbasal Epithelial Cells	In vivo	PostNatal	Eye, Cornea, Epithelial Cells	7	42	Pax6, TGFBR2, S100a6, ITGA6, ITGB2, CDH1, ITGB1	http://discovery.lifemapsc.com/in-vivo-development/eye/corneal-epithelium/adult-corneal-superbasal-epithelial-cells
2.7556	Cell	Prechondrocytic Mesenchymal Cells	In vivo	Prenatal	Bone, Cartilage	6	41	Sox9, Tgfb2, Tgfbr2, Zic2, Itga1, Col1a1	http://discovery.lifemapsc.com/in-vivo-development/bone/spinous-process-of-vertebrae/prechondrocytic-mesenchymal-cells
2.75524	TCCell	Dental pulp stem cells (family)	In vitro	PostNatal	Tooth	6	29	CD44, ALCAM, DDAH1, ITGB1, SPARC, SOX2	http://discovery.lifemapsc.com/stem-cell-differentiation/in-vitro-cells/tooth-homo-sapiens-dental-pulp-stem-cells-family
2.75521	BIDiffExpSet	Testis ; Cells in Seminiferous Ducts	In vivo	PostNatal	Testis	211	2117	ACADM, CPT2, EPHX1, HADHA, PEX5, RB1, SOX9, TPP1, HSD17B4, PCCB, TAP1, PDE3B, PLIN2, DARS, DOK1, GTF2B, IL13RA1, CEBPG, CTSC, EDNRA, ID3, ACO1, IRF1, KCNJ6, MXD1, MAGOH, MCM3, SLC3A2, NFKB2, PAK1, PAWR, POLB, PSMA1, PSMC5, RBP1, RCN2, RNH1, SAFB, SSB, ADAM17, VIM, CORO2A, XRCC4, DEK, GJB2, BAG3, GOLGA2, PTGES, CLOCK, PRDX6, SMC4, LGALS3BP, ALDH6A1, RBL2, REST, SCAMP2, PLIN3, ZMPSTE24, MCM6, MRVI1, NSF, PPP5C, PRDX4, PRPF8, AFG3L2, TMED10, SARDH, NSDHL, CHMP2A, ATG3, LGALS1, PPT1, PTPN22, SAMD9L, LAMP2, SHC1, STAT3, CREB3L1, GALNT1, SUGP2, ZHX2, CLCC1, WWTR1, SAMHD1, ADAR, SH3GLB1, APH1A, GULP1, PLCE1, UBAP1, HAUS2, SELENOS, PRDM5, TOLLIP, ASAH1, MGST1, ZC3HAV1, MCOLN1, ALPK3, VKORC1, DERL1, RSPH1, CLEC14A, GTF3C6, FAM234B, WNK1, F11R, ACOT7, GLT1D1, FOXK2, PARP14, SERPINH1, GLE1, CD9, TRA2B, FXR2, SLC1A5, IDH1, TMED1, KPNA6, GLS, FADS1, MAPK8IP3, WDFY3, DCXR, ITGB1, TBC1D22B, NFASC, UBR2, SPARC, NOTCH1, DNAJB9, HMG20A, APBB1IP, SIL1, NFKBIE, FILIP1L, BIRC5, ATP1B3, PDPK1, PRKAR1A, RAD23B, SCP2, RNF43, TST, SNAP23, EZH2, PEX14, SS18, HSPA9, MCM4, MNS1, EYA2, ADD3, LAP3, AGK, ELOVL5, P4HTM, SERAC1, CYB5R3, SYNJ1, SCARB2, KDM5B, CABYR, ICOSLG, ALG14, SETD1A, ALDH9A1, CTSD, PLD2, TPT1, EZR, CDKN2B, HADH, PRKCD, ACSS1, SYNE2, ERAP1, STARD13, CYP1B1, TLR9, DECR1, WTAP, PDIA3, ANKRD11, PECR, ZNF609, CDC14A, TRIM5, SP110, FOXK1, SORBS1, RPS6, YBX1, SAR1B, RPS14, SLC25A24, PRDX1, SNRPD1, ARFGEF2, PRKACA, PARP4, PTGES3, PDK4, PDE4D, NCAPH, H3F3A, BDH2, GNL3L, SORT1, HMGA2	http://discovery.lifemapsc.com/gene-expression-signals/high-throughput/large-scale-dataset-human-protein-atlas-protein-expression-data/testis-cells-in-seminiferous-ducts
2.75206	BIDiffExpSet	Human Hepatic Sinusoidal Endothelial Cells (HHSEC)	In vitro	PostNatal	Liver, Endothelium	18	98	VWF, BMP6, PGF, SRGN, ST6GAL1, EFEMP1, LYL1, GRAP, GIMAP6, CLEC14A, ARHGDIB, CD9, ANGPT2, HEY2, TSPAN18, HHEX, HCLS1, PLCG2	http://discovery.lifemapsc.com/gene-expression-signals/high-throughput/large-scale-dataset-cultured-cell-collection/human-hepatic-sinusoidal-endothelial-cells-hhsec
2.74486	Cell	Bone Marrow Stromal Cells	In vivo	Prenatal-PostNatal	Bone, Cartilage, Mesenchymal Stem Cells	3	15	CD44, VCAM1, ITGA1	http://discovery.lifemapsc.com/in-vivo-development/bone/bone-marrow/bone-marrow-stromal-cells
2.74333	TCCell	Adipose-derived mesenchymal stem cells (family)	In vitro	PostNatal	Adipose, Mesenchymal Stem Cells	3	32	CD44, ITGB1, HLA-A	http://discovery.lifemapsc.com/stem-cell-differentiation/in-vitro-cells/adipose-mesenchymal-stem-cells-homo-sapiens-adipose-derived-mesenchymal-stem-cells-family
2.74328	Cell	Chondrocytes	In vivo	Prenatal-PostNatal	Bone, Cartilage	12	44	Rb1, Sox9, Runx1, Tgfb2, Tgfbr2, Rbl2, Cnmd, Zfp521, Bmpr1a, Stat1, Vdr, Igfbp5	http://discovery.lifemapsc.com/in-vivo-development/bone/vertebrae/chondrocytes
2.74233	Cell	pre Conventional Dendritic Cells	In vivo	Prenatal-PostNatal	Blood	13	103	Il7r, Irf4, Fgr, Cd2ap, Kif20b, Add3, Plxdc2, Lair1, Tubb2b, Itgax, Syne2, Cybb, Camk1d	http://discovery.lifemapsc.com/in-vivo-development/blood/peripheral-blood/pre-conventional-dendritic-cells
2.73633	BIDiffExpSet	Human Pulmonary Alveolar Epithelial Cells (HPAEpiC)	In vitro	PostNatal	Lung, Epithelial Cells	19	98	C1QB, CD14, ADORA3, ALOX5AP, FCER1G, SPOCK2, ITGB2, SERPINA1, CDH1, SLCO2B1, C1QC, VAMP8, CXCL16, HLA-DMB, NAPSA, LCP1, PDK4, MS4A6A, MYO5C	http://discovery.lifemapsc.com/gene-expression-signals/high-throughput/large-scale-dataset-cultured-cell-collection/human-pulmonary-alveolar-epithelial-cells-hpaepic
2.73591	BIDiffExpSet	Human Hair Outer Root Sheath Cells (HHORSC)	In vitro	PostNatal	Hair, Epidermis	23	99	MAOA, CD14, APOD, HAPLN1, GPNMB, SERPINF1, SELENOP, S100A4, CCDC80, TMEM119, FBLN1, DCN, WNT5B, PPP2R2C, STEAP4, HSPB6, A2M, TMEM47, SULF1, CYP1B1, COPZ2, CPXM2, RPS4Y1	http://discovery.lifemapsc.com/gene-expression-signals/high-throughput/large-scale-dataset-cultured-cell-collection/human-hair-outer-root-sheath-cells-hhorsc
2.73464	BIDiffExpSet	Human Pulmonary Artery Endothelial Cells (HPAEC)	In vitro	PostNatal	Heart, Endothelium	18	100	VWF, BMP6, PGF, ST6GAL1, EFEMP1, LYL1, GRAP, BMP4, GIMAP6, CLEC14A, ARHGDIB, CD9, ANGPT2, HEY2, TSPAN18, HHEX, ITM2A, HCLS1	http://discovery.lifemapsc.com/gene-expression-signals/high-throughput/large-scale-dataset-cultured-cell-collection/human-pulmonary-artery-endothelial-cells-hpaec
2.73307	TCCell	Line H9 (Naive)	In vitro	Prenatal	Inner Cell Mass	15	103	FAS, CD44, ANXA1, PLAT, THBS2, UPP1, OSMR, SLC1A4, GLIPR1, NNAT, FLNC, ALDH1L2, SERPINE1, SOX2, HIST1H2AK	http://discovery.lifemapsc.com/stem-cell-differentiation/in-vitro-cells/inner-cell-mass-homo-sapiens-line-h9-naive-weizmann-institute-of-science
2.73307	TCCell	Naive human embryonic stem cells (family)	In vitro	Prenatal	Inner Cell Mass	15	103	FAS, CD44, ANXA1, PLAT, THBS2, UPP1, OSMR, SLC1A4, GLIPR1, NNAT, FLNC, ALDH1L2, SERPINE1, SOX2, HIST1H2AK	http://discovery.lifemapsc.com/stem-cell-differentiation/in-vitro-cells/inner-cell-mass-homo-sapiens-naive-human-embryonic-stem-cells-family
2.73132	TCCell	Adipose-derived stromal cells	In vitro	PostNatal	Adipose, Mesenchymal Stem Cells	2	15	CD44, ITGB1	http://discovery.lifemapsc.com/stem-cell-differentiation/in-vitro-cells/adipose-mesenchymal-stem-cells-homo-sapiens-adipose-derived-stromal-cells-rigshospitalet
2.73132	PDCell	Schwann-like cells	In vitro	Prenatal-PostNatal	Peripheral Nervous System, Schwann Cells, Glial Cells	2	10	GFAP, S100B	http://discovery.lifemapsc.com/stem-cell-differentiation/protocols/neural-crest-schwann-cells-differentiation-schwann-cells-and-sensory-neurons-from-human-embryonic-stem-cells?TCCellID=89e5c79e-1fe0-4a31-bea2-e98d689d2573
2.72992	Cell	Common Dendritic Cell Precursors	In vivo	Prenatal-PostNatal	Blood	7	36	Csf2rb2, Fcgrt, Csf1r, Itgb7, Hck, Itgax, Syne2	http://discovery.lifemapsc.com/in-vivo-development/blood/hematopoietic-bone-marrow/common-dendritic-cell-precursors
2.7298	Cell	Subcutaneous White Adipocytes	In vivo	Prenatal	Adipose	3	14	Cebpa, Cebpd, Agpat2	http://discovery.lifemapsc.com/in-vivo-development/adipose/facial-subcutaneous-white-adipose/subcutaneous-white-adipocytes
2.7298	Cell	Subcutaneous White Adipocytes	In vivo	Prenatal	Adipose	3	14	Cebpa, Cebpd, Agpat2	http://discovery.lifemapsc.com/in-vivo-development/adipose/cranial-subcutaneous-white-adipose/subcutaneous-white-adipocytes
2.72597	Cell	Astrocyte Precursor Cells	In vivo	Prenatal-PostNatal	Neural Tube, Astrocytes	5	17	Sox9, Cd44, Pax6, Id3, Fabp7	http://discovery.lifemapsc.com/in-vivo-development/neural-tube/pv2-neural-domain/astrocyte-precursor-cells
2.72516	BIDiffExpSet	Spleen ; Cells in White Pulp	In vivo	PostNatal	Spleen	130	1079	ACADM, CYBA, ICAM1, RB1, TAP1, CD44, PDE3B, CD40, DARS, GTF2B, IL18, HLA-DQB1, IRF8, KCNJ6, MXD1, MAGOH, MSN, NFKB2, PAK1, PAWR, SRGN, PSMA1, PSMC5, PTPRC, SAFB, SELPLG, ST6GAL1, SSB, VIM, XRCC4, DEK, B2M, BNIP2, CD74, PRDX6, LCK, RBL2, REST, SCAMP2, PLIN3, MCM6, MRVI1, AFG3L2, PPT1, SAMD9L, SHC1, ZHX2, ADAR, SH3GLB1, APH1A, UBAP1, HAUS2, PRDM5, ASAH1, ZC3HAV1, ALPK3, GTF3C6, WNK1, F11R, TMEM119, JADE1, PARP14, FUCA1, ARHGDIB, B4GALT1, GLE1, CD37, CLIP2, CTSS, CD151, TRA2B, FXR2, STAT1, WDFY3, ITGB1, MYO1G, BTK, WAS, CD79A, SPARC, HMG20A, APBB1IP, NFKBIE, PDPK1, PRKAR1A, RAD23B, RNF43, UGCG, SNAP23, EZH2, PEX14, DOCK2, HSPA9, MCM4, EYA2, ADD3, AGK, ATG16L1, IL2RB, LAIR1, LY86, KDM5B, ICOSLG, SETD1A, ALDH9A1, ITGAX, CCNA2, EZR, CDKN2B, HADH, PRKCD, ERAP1, TLR9, DECR1, ANKRD11, PECR, CD27, IQGAP1, PTPN18, LCP1, SP110, FOXK1, YBX1, PAK2, PRDX1, PRKACA, PDK4, PDE4D, H3F3A, HMGA2	http://discovery.lifemapsc.com/gene-expression-signals/high-throughput/large-scale-dataset-human-protein-atlas-protein-expression-data/spleen-cells-in-white-pulp
2.71967	BIDiffExpSet	Tonsil ; Germinal Center Cells	In vivo	PostNatal	Tonsil	188	1557	ACADM, CYBA, HADHA, ICAM1, PEX5, RB1, TAP1, CD44, ITGAM, PDE3B, CD40, DARS, GTF2B, IL18, RUNX1, CD38, CTSC, HLA-DQB1, IRF8, KCNJ6, MXD1, MAGOH, MCM3, MSN, NFKB2, PAWR, SRGN, PSMA1, PSMC5, PTPRC, SAFB, ST6GAL1, SSB, ADAM17, VIM, XRCC4, DEK, RIPK1, SKAP2, OSMR, B2M, BYSL, BNIP2, CD74, GOLGA2, CLOCK, PRDX6, LCK, SMC4, LCP2, RBL2, REST, SCAMP2, PLIN3, MCM6, MRVI1, S100A1, AFG3L2, SARDH, NSDHL, ATG3, PPT1, SAMD9L, LAMP2, SHC1, STAT3, ICOS, OSTF1, GALNT1, CLIC4, SUGP2, ZHX2, CLCC1, WWTR1, SAMHD1, ADAR, SH3GLB1, APH1A, PLCE1, UBAP1, HAUS2, SELENOS, LRRC59, PRDM5, ZC3HAV1, ALPK3, DERL1, GTF3C6, FAM234B, WNK1, F11R, ACOT7, TMEM119, PARP14, FUCA1, MAOB, B4GALT1, GLE1, CD37, CLIP2, KAT2B, CTSS, BMPR1A, CD151, TRA2B, FXR2, KPNA6, MAPK8IP3, WDFY3, ITGB1, MYO1G, APOE, BTK, WAS, CD79A, HMOX1, NOTCH1, DNAJB9, HMG20A, APBB1IP, SIL1, WFIKKN2, CTSH, NFKBIE, BIRC5, CAPG, PDPK1, PRKAR1A, RAD23B, RGS10, RNF43, TST, UGCG, SNAP23, EZH2, PEX14, DOCK2, HDLBP, HSPA9, MCM4, EYA2, ADD3, LAP3, AGK, HDAC8, SERAC1, CYB5R3, SCARB2, KDM5B, RBFOX2, ICOSLG, SETD1A, ALDH9A1, CCNA2, EZR, CDKN2B, HADH, PRKCD, SYNE2, ERAP1, TLR9, DECR1, WTAP, ANKRD11, PECR, ZNF609, CD27, IQGAP1, PTPN18, CDC14A, LCP1, SP110, FOXK1, RPS6, YBX1, SAR1B, RPS14, PAK2, PRDX1, SNRPD1, ARFGEF2, PRKACA, PDK4, PDE4D, NCAPH, H3F3A, GNL3L, HMGA2	http://discovery.lifemapsc.com/gene-expression-signals/high-throughput/large-scale-dataset-human-protein-atlas-protein-expression-data/tonsil-germinal-center-cells
2.71956	TCCell	Limbal epithelial stem cells (family)	In vitro	PostNatal	Eye, Epithelial Cells	9	55	CD14, CD44, PAX6, ALCAM, VIM, ITGA6, ITGB1, ITGA1, SERPINA3	http://discovery.lifemapsc.com/stem-cell-differentiation/in-vitro-cells/epithelial-cells-eye-homo-sapiens-limbal-epithelial-stem-cells-family
2.71896	BIDiffExpSet	Human Choroid Plexus Fibroblasts (HCPF)	In vitro	PostNatal	Brain, Choroid Plexus, Fibroblasts	20	97	C1QB, PLAT, ALOX5AP, SRGN, RBP1, CCL2, POSTN, ZIC2, MAMDC2, ARHGDIB, PLPP4, COL22A1, TUBB2B, CDKN2B, SERPINE1, SLC13A4, ADAM19, SERPINA3, RPS4Y1, HIST1H2BH	http://discovery.lifemapsc.com/gene-expression-signals/high-throughput/large-scale-dataset-cultured-cell-collection/human-choroid-plexus-fibroblasts-hcpf
2.71288	BIDiffExpSet	Human Choroid Plexus Endothelial Cells (HCPEC)	In vitro	PostNatal	Brain, Endothelium, Choroid Plexus	18	100	VWF, S1PR1, BMP6, CCL2, LYL1, GRAP, GIMAP6, CLEC14A, ADAMTS9, ARHGDIB, ANGPT2, CYP26B1, TSPAN18, HHEX, ITM2A, GMFG, HCLS1, PLCG2	http://discovery.lifemapsc.com/gene-expression-signals/high-throughput/large-scale-dataset-cultured-cell-collection/human-choroid-plexus-endothelial-cells-hcpec
2.71262	BIDiffExpSet	Human Pulmonary Artery Smooth Muscle Cells (HPASMC)	In vitro	PostNatal	Lung, Smooth Muscle	21	97	MAOA, NDP, CD14, PLAT, BMP6, HAPLN1, SRGN, TGM2, SLC14A1, CAMK2N1, SERPINA1, ADORA2B, ARHGDIB, ANGPT2, DCN, BIRC5, RAC2, PLXNA2, SERPINE1, ALDH1A2, APOBEC3B	http://discovery.lifemapsc.com/gene-expression-signals/high-throughput/large-scale-dataset-cultured-cell-collection/human-pulmonary-artery-smooth-muscle-cells-hpasmc
2.70113	BIDiffExpSet	Seminal Vesicle ; Glandular Cells	In vivo	PostNatal	Testis	206	1902	ACADM, ACADVL, C2, CPT2, EPHX1, HADHA, OAT, PEX5, RB1, TPP1, HSD17B4, PCCB, TAP1, ANXA1, PDE3B, PTGS1, DARS, GTF2B, IL13RA1, ALCAM, CD38, CTSC, EDNRA, IRF1, KCNJ6, MXD1, MAGOH, NID1, PAK1, PAWR, POLB, PSMA1, PSMC5, RNH1, SAFB, SSB, ADAM17, UGDH, VIM, XRCC4, DEK, OSMR, GJB2, B2M, BYSL, SLC9A3R1, BAG3, ETFDH, GOLGA2, PTGES, CLOCK, PRDX6, SMC4, LGALS3BP, ALDH6A1, RBL2, REST, SCAMP2, PLIN3, MRVI1, NSF, S100A1, PRDX4, AFG3L2, TMED10, SARDH, CHMP5, NSDHL, CHMP2A, ATG3, PPT1, PTPN22, AGTRAP, SAMD9L, LAMP2, SHC1, CREB3L1, ICOS, OSTF1, GALNT1, NAAA, LZTS3, ZHX2, CLCC1, WWTR1, SAMHD1, ADAR, APH1A, RNF138, UBAP1, HAUS2, SELENOS, LRRC59, PRDM5, ASAH1, ZC3HAV1, MCOLN1, ALPK3, SQOR, KCTD14, VKORC1, DERL1, GTF3C6, FAM234B, F11R, GLT1D1, UBXN10, JADE1, PARP14, FUCA1, ITGA6, B4GALT1, GLE1, CD9, TSPAN6, CLIP2, BMPR1A, CD151, CDH1, TRA2B, FXR2, SLC1A5, IDH1, KPNA6, GLS, DCXR, ITGB1, TBC1D22B, UBR2, SDC4, NOTCH1, HMG20A, SIL1, WFIKKN2, NFKBIE, ATP1B3, CD63, EPHX2, PDPK1, RAD23B, RNF43, UGCG, SNAP23, PEX14, DOCK2, HDLBP, SS18, HSPA9, MCM4, MNS1, EYA2, ADD3, LAP3, AGK, HDAC8, ELOVL5, P4HTM, SERAC1, TMED7, CYB5R3, SCARB2, KDM5B, RBFOX2, ICOSLG, SETD1A, ALDH9A1, CTSD, PLD2, TPT1, EZR, CDKN2B, HADH, PRKCD, ACSS1, SYNE2, ERAP1, STARD13, CCDC146, CYP1B1, TLR9, DECR1, WTAP, PDIA3, ANKRD11, PECR, ZNF609, IQGAP1, CDC14A, TRIM5, SP110, FOXK1, RPS6, SAR1B, RPS14, PRDX1, SNRPD1, ARFGEF2, PRKACA, PARP4, PTGES3, PDK4, PDE4D, H3F3A, BDH2, GNL3L, HMGA2	http://discovery.lifemapsc.com/gene-expression-signals/high-throughput/large-scale-dataset-human-protein-atlas-protein-expression-data/seminal-vesicle-glandular-cells
2.70027	Cell	T Helper Cells	In vivo	Prenatal	Blood	12	81	PDE3B, IL7R, NPAS2, Ptprc, MEOX1, LCK, LGALS3BP, ICOS, PLEKHG5, INPP4B, TSPAN18, EPHX2	http://discovery.lifemapsc.com/in-vivo-development/blood/peripheral-blood/t-helper-cells
2.7	PDCell	Neural precursor-like cells	In vitro	Prenatal-PostNatal	Neural Tube	3	4	Pax6, Fabp7, Sox2	http://discovery.lifemapsc.com/stem-cell-differentiation/protocols/neural-ectoderm-differentiation-direct-reprogramming-of-mouse-fibroblasts-into-tripotent-neural-precursor-cells?TCCellID=db61e9e5-9726-4be3-9dde-0365612a7548
2.69975	Cell	Cardiac Crescent Cells	In vivo	Prenatal	Heart, Myocardium	14	101	Runx1, Lyl1, Ggta1, Ier5, Col5a2, Gadd45g, Hhex, Itm2a, Cubn, Birc5, Mns1, Fli1, Zfp185, Cd59a	http://discovery.lifemapsc.com/in-vivo-development/heart/cardiac-crescent/cardiac-crescent-cells
2.69754	Cell	Perivenous Hepatocytes	In vivo	Prenatal-PostNatal	Liver	13	91	Oat, Tmem98, Rnase4, Slc13a3, Slc1a4, Cdh1, Serpine2, Enpp1, Dhrs1, Dnase2a, Galnt4, Fam107b, Camk1d	http://discovery.lifemapsc.com/in-vivo-development/liver/liver-lobule/perivenous-hepatocytes
2.69263	Cell	Loop of Henle Cells	In vivo	Prenatal-PostNatal	Kidney, Epithelial Cells	16	124	Tcn2, S1pr3, Adk, Cldn10, Slc6a13, Tmem176a, Serpina1c, Idh1, Hhex, Gcnt1, Pipox, Aqp1, Slc22a2, Napsa, Slc9a8, Bdh2	http://discovery.lifemapsc.com/in-vivo-development/kidney/loop-of-henle/loop-of-henle-cells
2.69001	BIDiffExpSet	Human Prostate Fibroblasts (HPrF)	In vitro	PostNatal	Prostate, Fibroblasts	20	98	SERPING1, MAOA, PTGS1, APOD, C1R, C1S, FOXO1, IL7R, SRGN, CCL2, THBS2, FAM167A, TMEM119, FBLN1, DCN, FBLN5, COL3A1, SERPINE1, SERPINA3, RPS4Y1	http://discovery.lifemapsc.com/gene-expression-signals/high-throughput/large-scale-dataset-cultured-cell-collection/human-prostate-fibroblasts-hprf
2.68645	BIDiffExpSet	Human Bronchial Smooth Muscle Cells (HBSM)	In vitro	PostNatal	Lung, Smooth Muscle	24	97	SERPING1, MAOA, C1S, GPNMB, PCOLCE, SERPINF1, FXYD1, PPP1R3C, LOXL1, PDGFRL, PLTP, EMILIN1, TMEM119, FBLN1, APOE, HSPB6, A2M, RAB3IL1, COL3A1, ROR2, IGFBP5, CYP1B1, DDR2, SERPINA3	http://discovery.lifemapsc.com/gene-expression-signals/high-throughput/large-scale-dataset-cultured-cell-collection/human-bronchial-smooth-muscle-cells-hbsm
2.68541	AnatCompartment	Zeugopod Long Bone	In vivo	Prenatal-PostNatal	Bone	15	163	Emp3, Fmod, Erbb2, Creb3l1, Mapk8ip2, 2310057M21Rik, 1110017D15Rik, Ubxn10, Mospd2, Dnajc18, Colec12, Flnc, Ly86, Rps27l, Col1a1	http://discovery.lifemapsc.com/in-vivo-development/bone/zeugopod-long-bone
2.68307	BIDiffExpSet	Human Dermal Lymphatic Endothelial Cells (HDLEC)	In vitro	PostNatal	Dermis, Endothelium, Lymph	16	99	VWF, BMP6, PGF, EFEMP1, LYL1, GRAP, GIMAP6, CLEC14A, ARHGDIB, ANGPT2, TSPAN18, KIAA1324L, ITM2A, GMFG, HCLS1, PLCG2	http://discovery.lifemapsc.com/gene-expression-signals/high-throughput/large-scale-dataset-cultured-cell-collection/human-dermal-lymphatic-endothelial-cells-hdlec
2.68171	BIDiffExpSet	Human Bladder Smooth Muscle Cells (HBdSMC)	In vitro	PostNatal	Lower Urinary Tract, Smooth Muscle	25	96	EDNRB, MAOA, PDE3B, C1R, C1S, RARRES1, RARRES2, LBP, SELENOP, PDPN, BMP4, PRRX2, TMEM100, ADAMTS9, TRPC3, DCN, LUM, COL4A6, IGFBP5, ALDH1A3, PGM5, SLC7A14, APCDD1, PDK4, RPS4Y1	http://discovery.lifemapsc.com/gene-expression-signals/high-throughput/large-scale-dataset-cultured-cell-collection/human-bladder-smooth-muscle-cells-hbdsmc
2.67863	Cell	Juxtaglomerular Cells	In vivo	Prenatal-PostNatal	Kidney, Smooth Muscle	12	109	Ncf2, Notch3, S1pr1, Fxyd1, Lrfn1, Adamts9, Col9a3, Kcnj14, Crip1, Dbx2, Tnfaip8l2, Ifitm2	http://discovery.lifemapsc.com/in-vivo-development/kidney/afferent-arteriole/juxtaglomerular-cells
2.67624	TCCell	Hair follicle stem cells	In vitro	PostNatal	Hair	3	9	Cd44, Ina, Itgb1	http://discovery.lifemapsc.com/stem-cell-differentiation/in-vitro-cells/hair-rattus-norvegicus-hair-follicle-stem-cells-university-of-york
2.67007	Cell	Dental Mesenchymal Cells	In vivo	Prenatal	Tooth, Head Mesenchyme	20	119	Ptgdr, Ednra, Nid1, Pcolce, Serpinf1, Ptprz1, Selenop, Bmp4, Prrx2, Prrx1, Olfml3, Rftn2, Tmem119, Lum, Olfml1, Col3a1, Zcchc24, Cyp1b1, Col1a1, Gypc	http://discovery.lifemapsc.com/in-vivo-development/head-mesenchyme/branchial-arch-1/dental-mesenchymal-cells
2.66667	PDCell	Ventral astrospheres	In vitro	Prenatal	Brain, Astrocytes, Glial Cells	2	3	CD44, S100B	http://discovery.lifemapsc.com/stem-cell-differentiation/protocols/astrocytes-brain-differentiation-directed-differentiation-of-functional-astroglial-subtypes-from-human-pluripotent-stem-cells?TCCellID=ffe70988-8659-4312-9203-4dd7a384b2fc
2.66667	PDCell	bFGF induced cells	In vitro	Prenatal	Neural Tube	2	3	PAX6, FABP7	http://discovery.lifemapsc.com/stem-cell-differentiation/protocols/brain-motor-neurons-spinal-cord-differentiation-generation-of-motor-and-gamma-aminobutyric-acid-gaba-neurons?TCCellID=0c31cc14-4170-4c37-a760-1fe128d0f2bb
2.66667	PDCell	Astrocytes-like cells	In vitro	Prenatal-PostNatal	Spinal Cord, Astrocytes, Glial Cells	2	2	CD44, GFAP	http://discovery.lifemapsc.com/stem-cell-differentiation/protocols/astrocytes-brain-neural-ectoderm-oligodendrocytes-spinal-cord-differentiation-derivation-of-oligodendrocyte-progenitor-cells-from-stem-cells-using-defined-medium?TCCellID=6980154d-5bb9-457b-8433-ac9c53b85a93
2.66667	PDCell	Dorsal telencephalic astrospheres	In vitro	Prenatal	Brain, Astrocytes, Glial Cells	2	2	CD44, S100B	http://discovery.lifemapsc.com/stem-cell-differentiation/protocols/astrocytes-brain-differentiation-directed-differentiation-of-functional-astroglial-subtypes-from-human-pluripotent-stem-cells?TCCellID=320a11da-6726-4e90-92ee-f1be762a6197
2.66667	PDCell	TGFbeta3- and IGF1-induced embryoid bodies	In vitro	Prenatal	Cartilage	2	3	SOX9, COL1A1	http://discovery.lifemapsc.com/stem-cell-differentiation/protocols/cartilage-differentiation-generation-of-fibrocartilage-like-constructs?TCCellID=f742fb83-028f-4ac5-b18b-2a9b3a18dd51
2.66667	PDCell	Schwann-like cells	In vitro	PostNatal	Peripheral Nervous System, Schwann Cells, Glial Cells	2	3	Gfap, S100b	http://discovery.lifemapsc.com/stem-cell-differentiation/protocols/peripheral-nervous-system-schwann-cells-differentiation-schwann-cells-differentiation-protocol-from-adipose-stem-cells?TCCellID=742fbef6-c6db-4693-a07c-05a9cc9324f7
2.66667	PDCell	BMP2 induced Embryoid Bodies	In vitro	Prenatal	Cartilage	2	3	SOX9, COL1A1	http://discovery.lifemapsc.com/stem-cell-differentiation/protocols/cartilage-differentiation-generation-of-fibrocartilage-like-constructs?TCCellID=18d6d44b-6ab1-431f-bd49-cc364bb4380e
2.66667	TCCell	Peripheral blood-derived CD14+ monocytes	In vitro	PostNatal	Blood	2	5	CD14, CD86	http://discovery.lifemapsc.com/stem-cell-differentiation/in-vitro-cells/blood-homo-sapiens-peripheral-blood-derived-cd14-monocytes-national-cancer-center-hospital-tokyo
2.66063	BIDiffExpSet	Prostate ; Glandular Cells	In vivo	PostNatal	Prostate	201	1800	ACADVL, HADHA, PEX5, RB1, SOX9, TPP1, HSD17B4, HEXB, PCCB, TAP1, CD44, CCR2, ANXA1, PDE3B, DARS, GTF2B, IL13RA1, ALCAM, CD38, EDNRA, ACO1, KCNJ6, NEK3, PAK1, PAWR, POLB, PSMA1, PSMC5, RNH1, SAFB, ST6GAL1, SSB, ADAM17, UGDH, CORO2A, XRCC4, DEK, GJB2, B2M, BYSL, BAG3, GOLGA2, PTGES, CLOCK, PRDX6, SMC4, LGALS3BP, ALDH6A1, RBL2, REST, SCAMP2, PLIN3, MCM6, MRVI1, PRPF8, AFG3L2, TMED10, CHMP2A, ATG3, PPT1, PTPN22, AGTRAP, SAMD9L, LAMP2, SHC1, STAT3, CREB3L1, GALNT1, GPR160, NAAA, LZTS3, SUGP2, CLCC1, ADAR, SH3GLB1, APH1A, UBAP1, HAUS2, SELENOS, LRRC59, PRDM5, TOLLIP, ASAH1, MGST1, ZC3HAV1, MCOLN1, ALPK3, SQOR, DERL1, CLEC14A, GTF3C6, FAM234B, F11R, SFXN5, GLT1D1, UBXN10, JADE1, PARP14, FUCA1, MAOB, B4GALT1, GLE1, CD9, TSPAN6, CLIP2, KAT2B, BMPR1A, CD151, CDH1, TRA2B, FXR2, SLC1A5, IDH1, TMED1, STAT1, KPNA6, FADS1, MAPK8IP3, WDFY3, DCXR, ITGB1, PEX1, SDC4, HMG20A, SIL1, WFIKKN2, CTSH, NFKBIE, FILIP1L, ATP1B3, CD63, EPHX2, PDPK1, RAD23B, SCP2, RNF43, TST, SNAP23, PEX14, DOCK2, SS18, HSPA9, MCM4, MNS1, EYA2, ADD3, LAP3, AGK, HDAC8, ELOVL5, P4HTM, SERAC1, TMED7, CPE, SCARB2, KDM5B, ICOSLG, SETD1A, ALDH9A1, CAT, CTSD, PLD2, EZR, CDKN2B, HADH, PRKCD, ACSS1, SYNE2, ERAP1, STARD13, CCDC146, CYP1B1, TLR9, DECR1, WTAP, PDIA3, NXN, ANKRD11, PECR, ZNF609, IQGAP1, PTPN18, RUSC1, CDC14A, SP110, FOXK1, RPS6, YBX1, SAR1B, RPS14, PRDX1, SNRPD1, ARFGEF2, PRKACA, PARP4, PTGES3, PDK4, PDE4D, H3F3A, GNL3L, HMGA2	http://discovery.lifemapsc.com/gene-expression-signals/high-throughput/large-scale-dataset-human-protein-atlas-protein-expression-data/prostate-glandular-cells
2.65248	Cell	Fetal Corneal Basal Epithelial Cells	In vivo	Prenatal	Eye, Cornea, Epithelial Cells	3	18	ID4, PAX6, Hmgn1	http://discovery.lifemapsc.com/in-vivo-development/eye/corneal-epithelium/fetal-corneal-basal-epithelial-cells
2.64822	BIDiffExpSet	Nerve/cranial/trigeminal V	In vivo	Prenatal	Brain	24	200	Atp6v1b2, Chgb, Sptan1, Gdpd1, Mapk8ip2, Ina, Prepl, Acot7, Idh1, Arhgap12, Hmg20a, Nnat, Ppp2r5b, Slc2a10, Slc39a3, Arf4, Narf, Slc2a12, Rbfox1, Rusc1, Slc22a4, Coa5, Snhg11, Gabarapl1	http://discovery.lifemapsc.com/gene-expression-signals/high-throughput/large-scale-dataset-eurexpress/nerve/cranial/trigeminal-v
2.64661	BIDiffExpSet	Colon ; Endothelial Cells	In vivo	PostNatal	Colon, Endothelium	163	1445	C2, ICAM1, PEX5, RB1, VWF, TAP1, ANXA1, NQO2, PDE3B, GTF2B, IL13RA1, EDNRA, HLA-DQB1, ID3, IRF1, KCNJ6, LAMB2, MXD1, MAGOH, MSN, NEK3, NID1, PAWR, POLB, PSMA1, PSMC5, RBP1, RNH1, SAFB, SSB, ADAM17, VIM, XRCC4, DEK, OSMR, B2M, BAG3, CD74, CLOCK, PRDX6, LPP, ALDH6A1, RBL2, REST, SCAMP2, MRVI1, NSF, PRDX4, PRPF8, PDPN, POSTN, FGL2, AFG3L2, SARDH, CHMP2A, ATG3, PTPN22, SAMD9L, LAMP2, STAT3, CREB3L1, OSTF1, GALNT1, CLIC4, LZTS3, CLCC1, WWTR1, SAMHD1, ADAR, AMDHD2, SH3GLB1, APH1A, GULP1, PLCE1, UBAP1, PRDM5, TOLLIP, ZC3HAV1, MCOLN1, ALPK3, CLEC14A, GTF3C6, FAM234B, F11R, GLT1D1, UBXN10, JADE1, ADAMTS9, PARP14, ITGA6, MAOB, ARHGDIB, SERPINH1, GLE1, CD9, CLIP2, BMPR1A, CD151, TRA2B, FXR2, FBLN1, KPNA6, FADS1, ITGB1, TBC1D22B, UBR2, APOE, HMG20A, WFIKKN2, NFKBIE, HSPB6, FILIP1L, ATP1B3, PRKAR1A, RAD23B, SCP2, RNF43, PEX14, HSPA9, EYA2, LAP3, HDAC8, SERAC1, CYB5R3, CPE, LY86, SCARB2, KDM5B, ICOSLG, SETD1A, CDKN2B, HADH, SYNE2, ERAP1, DECR1, WTAP, PDIA3, NXN, ANKRD11, PECR, DHX58, ZNF609, IQGAP1, PTPN18, RUSC1, CDC14A, TRIM5, SP110, FOXK1, SORBS1, RPS6, SAR1B, RPS14, SLC25A24, PRDX1, ARFGEF2, PRKACA, PDE4D, H3F3A, GNL3L, SORT1, HMGA2, CALD1	http://discovery.lifemapsc.com/gene-expression-signals/high-throughput/large-scale-dataset-human-protein-atlas-protein-expression-data/colon-endothelial-cells
2.64478	TCCell	Dental pulp stem cells	In vitro	PostNatal	Tooth	3	11	CD44, ITGB1, SPARC	http://discovery.lifemapsc.com/stem-cell-differentiation/in-vitro-cells/tooth-homo-sapiens-dental-pulp-stem-cells-nagoya-university-school-of-medicine
2.64437	Cell	Mesenchymal Stem Cells	In vivo	Prenatal	Blood, Mesenchymal Stem Cells	2	12	CD44, ITGB1	http://discovery.lifemapsc.com/in-vivo-development/blood/cord-blood/mesenchymal-stem-cells
2.63176	BIDiffExpSet	Breast ; Glandular Cells	In vivo	PostNatal	Breast	199	1872	ACADM, ACADVL, C2, HADHA, OAT, PEX5, RB1, SOX9, PCCB, TAP1, CD44, CCR2, ANXA1, PDE3B, DARS, DOK1, GTF2B, IL13RA1, ALCAM, RUNX1, EDNRA, ID3, IRF1, KCNJ6, NFKB2, PAK1, PAWR, POLB, PSMA1, PSMC5, SAFB, SSB, ADAM17, UGDH, XRCC4, DEK, RIPK1, SELENBP1, OSMR, GJB2, BYSL, SLC9A3R1, BAG3, BNIP2, CD74, ERBB2, GOLGA2, CLOCK, PRDX6, SMC4, LPP, ALDH6A1, RBL2, REST, SCAMP2, PLIN3, MCM6, MRVI1, S100A1, S100B, PRDX4, PRPF8, AFG3L2, TMED10, SARDH, NSDHL, CHMP2A, ATG3, PPT1, PTPN22, AGTRAP, SAMD9L, LAMP2, SHC1, STAT3, GALNT1, GPR160, LZTS3, ZHX2, CLCC1, WWTR1, ADAR, SH3GLB1, APH1A, GULP1, HAUS2, PRDM5, TOLLIP, MGST1, ZC3HAV1, MCOLN1, ALPK3, SQOR, KCTD14, VKORC1, DERL1, GTF3C6, FAM234B, F11R, GLT1D1, UBXN10, JADE1, PARP14, MAOB, SERPINH1, B4GALT1, GLE1, TSPAN6, CLIP2, BMPR1A, CD151, CDH1, TRA2B, FXR2, SLC1A5, IDH1, KPNA6, FADS1, WDFY3, DCXR, ITGB1, TBC1D22B, UBR2, PEX1, APOE, SDC4, NOTCH1, DNAJB9, EFEMP2, HMG20A, SIL1, WFIKKN2, NFKBIE, FILIP1L, CASP6, FLNC, PDPK1, RAD23B, RNF43, TST, SNAP23, PEX14, SS18, HSPA9, MCM4, MNS1, EYA2, ADD3, LAP3, AGK, HDAC8, ELOVL5, P4HTM, SERAC1, FCGR2A, LAIR1, SYNJ1, SCARB2, KDM5B, SETD1A, ALDH9A1, CTSD, PLD2, EZR, CDKN2B, HADH, SYNE2, ERAP1, STARD13, CCDC146, CYP1B1, TLR9, RPS24, DECR1, WTAP, PDIA3, ANKRD11, PECR, DHX58, ZNF609, IQGAP1, RUSC1, CDC14A, TRIM5, STOM, FOXK1, SORBS1, RPS6, YBX1, SAR1B, RPS14, PRDX1, SNRPD1, ARFGEF2, PDK4, PDE4D, H3F3A, GNL3L, HMGA2	http://discovery.lifemapsc.com/gene-expression-signals/high-throughput/large-scale-dataset-human-protein-atlas-protein-expression-data/breast-glandular-cells
2.63019	PDCell	Definitive endoderm-like cells	In vitro	Prenatal	Uncategorized	17	106	VWF, PAX6, CCL2, DLK1, PLCE1, SEZ6L, LIX1L, RGS8, HHEX, COLEC12, PLPP4, EYA2, PLXNA2, IGFBP5, TBC1D9, SERHL2, FMO5	http://discovery.lifemapsc.com/stem-cell-differentiation/protocols/endoderm-differentiation-generation-and-expansion-of-endodermal-progenitor-cells?TCCellID=09ec282f-2028-4b9f-b379-293d04de425b
2.62821	Cell	Visceral White Preadipocytes	In vivo	Prenatal	Adipose	8	25	Lif, Dlk1, Cebpa, Agpat2, Bmpr1a, Smad1, Itgb1, Cd24a	http://discovery.lifemapsc.com/in-vivo-development/adipose/visceral-white-adipose/visceral-white-preadipocytes
2.61096	AnatCompartment	Meninges	In vivo	Prenatal-PostNatal	Brain, Meninges	14	66	Ednrb, Fmod, Slc3a2, Gjb2, Notch2, Tnfrsf21, Slc6a13, Fbln1, Hmox1, Rcsd1, Colec12, A2m, Cxcl16, Slc22a2	http://discovery.lifemapsc.com/in-vivo-development/brain/meninges
2.61082	Cell	Endocrine Progenitor Cells	In vivo	Prenatal-PostNatal	Pancreas, Epithelial Cells	13	114	Pax6, Dlk1, Pde1c, Mapk8ip2, Syt13, Efcab1, Stxbp5l, AI467606, Fam183b, Nnat, Ptprn, Slc7a14, H19	http://discovery.lifemapsc.com/in-vivo-development/pancreas/dorsal-pancreatic-bud/endocrine-progenitor-cells
2.60848	BIDiffExpSet	Pharynx	In vivo	PostNatal	Gastrointestinal Tract	21	100	PSMB9, CCL5, GJB2, B2M, EIF2S1, UBE2L6, RNASE6, FGL2, RSU1, DAZAP2, CMTM7, CD53, ITM2A, MYOF, GIMAP5, C8orf59, HLA-DMB, SAR1B, LYZ, H3F3B, TCHH	http://discovery.lifemapsc.com/gene-expression-signals/high-throughput/large-scale-dataset-homer/pharynx
2.60823	Cell	Neural Crest Cells	In vivo	Prenatal	Neural Crest, Neural Ectoderm	2	8	Sox9, Ap2a1	http://discovery.lifemapsc.com/in-vivo-development/neural-ectoderm/neural-plate-border/neural-crest-cells
2.59973	Cell	Endocrine Progenitor Cells	In vivo	Prenatal-PostNatal	Pancreas, Epithelial Cells	13	113	Pax6, Dlk1, Pde1c, Mapk8ip2, Syt13, Efcab1, Stxbp5l, AI467606, Fam183b, Nnat, Rhoa, Slc7a14, H19	http://discovery.lifemapsc.com/in-vivo-development/pancreas/ventral-pancreatic-bud/endocrine-progenitor-cells
2.59822	Cell	Prechondrocytic Mesenchymal Cells	In vivo	Prenatal	Bone, Cartilage	5	35	Sox9, Tgfb2, Tgfbr2, Itga1, Col1a1	http://discovery.lifemapsc.com/in-vivo-development/bone/central-neural-arch/prechondrocytic-mesenchymal-cells
2.59604	BIDiffExpSet	Salivary Gland	In vivo	PostNatal	Oral Cavity	17	99	SOX9, APOD, CD48, GPNMB, RARRES1, RGS1, CCL21, LCN2, HLA-DMA, CLDN10, TMED3, FOXC1, TSPAN6, NEBL, LYZ, HLA-DQA1, MYO5C	http://discovery.lifemapsc.com/gene-expression-signals/high-throughput/large-scale-dataset-gnf-biogps/salivary-gland
2.59249	Cell	4-Cell Embryo	In vivo	Prenatal	Inner Cell Mass, Trophoblast, Zygote	4	17	ITGA6, CDH1, ITGB1, SOX2	http://discovery.lifemapsc.com/in-vivo-development/zygote/zygote/4-cell-embryo
2.59105	BIDiffExpSet	Dental Pulp Stem Cells (DPSC)	In vitro	PostNatal	Tooth, Mesenchymal Stem Cells	21	97	VCAM1, C1R, C1S, HAPLN1, NPTX1, PCOLCE, CCL2, THBS2, OMD, PPP1R3C, PDGFRL, PRRX2, PRRX1, SNTB1, TMEM119, FBLN1, DCN, COLEC12, SULF1, IGFBP5, CPXM2	http://discovery.lifemapsc.com/gene-expression-signals/high-throughput/large-scale-dataset-cultured-cell-collection/dental-pulp-stem-cells-dpsc
2.58963	BIDiffExpSet	Human Skeletal Muscle Cells (HSkMC)	In vitro	PostNatal	Skeletal Muscle	21	99	PTGFR, ECM2, C1R, SLC3A2, GPNMB, PCOLCE, SERPINF1, TMEM176B, TMEM176A, OLFML3, TMEM119, DCN, HMOX1, ITM2A, NEBL, PPP2R2C, RAB3IL1, ALDH1L2, ROR2, SERPINA3, RPS4Y1	http://discovery.lifemapsc.com/gene-expression-signals/high-throughput/large-scale-dataset-cultured-cell-collection/human-skeletal-muscle-cells-hskmc
2.5887	BIDiffExpSet	Uterus 1 ; Glandular Cells	In vivo	PostNatal	Uterus	196	1867	ACADM, ACADVL, EPHX1, HADHA, PEX5, RB1, HSD17B4, PCCB, TAP1, ANXA1, PDE3B, PTGS1, PLIN2, DAB2, DARS, GTF2B, IL13RA1, ALCAM, CTSC, EDNRA, KCNJ6, LAMB2, MAGOH, NFKB2, PAK1, PAWR, PSMA1, PSMC5, RCN2, SAFB, SSB, UGDH, VIM, CORO2A, XRCC4, DEK, OSMR, B2M, BYSL, SLC9A3R1, BAG3, CD74, GOLGA2, CLOCK, PRDX6, SMC4, LGALS3BP, ALDH6A1, RBL2, REST, SCAMP2, PLIN3, MCM6, MRVI1, PPP5C, S100A1, S100B, PRDX4, AFG3L2, TMED10, NSDHL, CHMP2A, ATG3, PPT1, PTPN22, AGTRAP, SAMD9L, LAMP2, SHC1, CREB3L1, GALNT1, CLIC4, GPR160, NAAA, LZTS3, CLCC1, WWTR1, SAMHD1, ADAR, SH3GLB1, APH1A, UBAP1, HAUS2, SELENOS, LRRC59, PRDM5, ASAH1, MGST1, ZC3HAV1, MCOLN1, ALPK3, SQOR, VKORC1, DERL1, GTF3C6, FAM234B, F11R, UBXN10, ITGA6, MAOB, B4GALT1, GLE1, CD9, TSPAN6, CLIP2, CD151, CDH1, TRA2B, FXR2, IDH1, FBLN1, TMED1, KPNA6, GLS, FADS1, MAPK8IP3, WDFY3, ITGB1, UBR2, APOE, NOTCH1, DNAJB9, HMG20A, SIL1, WFIKKN2, CTSH, NFKBIE, FILIP1L, CASP6, ATP1B3, PDPK1, PRKAR1A, RAD23B, SCP2, RNF43, TST, SNAP23, EZH2, PEX14, HDLBP, SS18, HSPA9, MNS1, EYA2, ADD3, LAP3, AGK, HDAC8, P4HTM, SERAC1, TMED7, SCARB2, KDM5B, ICOSLG, SETD1A, ALDH9A1, CTSD, PLD2, EZR, CDKN2B, HADH, PRKCD, SYNE2, ERAP1, STARD13, CCDC146, TLR9, RPS24, DECR1, WTAP, PDIA3, ANKRD11, PECR, RSPH4A, ZNF609, IQGAP1, PTPN18, RUSC1, CDC14A, TRIM5, SP110, FOXK1, RPS6, YBX1, SAR1B, RPS14, SLC25A24, PRDX1, ARFGEF2, PARP4, PDK4, PDE4D, H3F3A, GNL3L, SORT1, HMGA2	http://discovery.lifemapsc.com/gene-expression-signals/high-throughput/large-scale-dataset-human-protein-atlas-protein-expression-data/uterus-1-glandular-cells
2.5859	Cell	Chondrocytes	In vivo	Prenatal-PostNatal	Bone, Cartilage	10	40	Sox9, Runx1, Tgfbr2, Rbl2, Cnmd, Zfp521, Bmpr1a, Stat1, Vdr, Igfbp5	http://discovery.lifemapsc.com/in-vivo-development/bone/rib/chondrocytes
2.58494	BIDiffExpSet	Human Umbilical Vein Endothelial Cells (HUVEC) (BioTime)	In vitro	PostNatal	Umbilical Cord, Endothelium	17	99	VWF, S1PR1, BMP6, GGH, EFEMP1, LYL1, GRAP, ZNF521, GIMAP6, CLEC14A, F11R, ARHGDIB, KIAA1324L, HHEX, HCLS1, FLI1, ALDH1A2	http://discovery.lifemapsc.com/gene-expression-signals/high-throughput/large-scale-dataset-cultured-cell-collection/human-umbilical-vein-endothelial-cells-huvec-biotime
2.58247	BIDiffExpSet	Human Annulus Fibrosus Cells (HAFC)	In vitro	PostNatal	Cartilage	20	96	PTGFR, RARRES1, ZFP36, S1PR3, ISLR, PDGFRL, TM4SF1, PRRX2, S100A4, SLC14A1, SCARA3, SNTB1, PLPP3, TMEM119, VWA5A, FOXC1, CPE, SLC2A12, PDK4, RPS4Y1	http://discovery.lifemapsc.com/gene-expression-signals/high-throughput/large-scale-dataset-cultured-cell-collection/human-annulus-fibrosus-cells-hafc
2.57722	AnatCompartment	Mandibular Condyle	In vivo	Prenatal	Bone	14	100	Hapln1, Sema4f, Prpf8, Uhrf1bp1l, Tmem119, Serpinh1, Col9a3, Tagln2, Hmg20a, Atxn7l3, 1810022K09Rik, Fgfr1, Hs3st3a1, Sort1	http://discovery.lifemapsc.com/in-vivo-development/bone/mandibular-condyle
2.57665	Cell	Mesothelial Cells	In vivo	Prenatal	Liver, Mesoderm	12	105	Sox9, Alcam, Mdk, Dlk1, Lpar4, Pdpn, Postn, Klk8, Cdca7, Kalrn, Hmga2, H19	http://discovery.lifemapsc.com/in-vivo-development/mesoderm/hepatic-mesenchyme/mesothelial-cells
2.57609	BIDiffExpSet	Blood Vessel	In vivo	PostNatal	Endothelium	26	304	HEXB, IL1B, ADORA3, PLAT, PTGFR, PAK1, SRGN, PTPRC, XRCC4, BCL2A1, ADK, ATG3, CLIC4, PLCE1, CYP39A1, RSPH1, PRIMPOL, COMMD1, TMEM45A, RNLS, C4orf47, ALG14, CYP2J2, DIAPH3, ATR, ME1	http://discovery.lifemapsc.com/gene-expression-signals/high-throughput/large-scale-dataset-homer/blood-vessel
2.56877	AnatCompartment	Thoracic Perivascular Adipose	In vivo	Prenatal-PostNatal	Adipose	17	126	Acadvl, Hadha, Slc25a20, Kcnk3, Etfdh, Ppp1r3c, Slc16a1, Hk2, Acss1, Tuba8, Pm20d1, Pygl, Ddo, Aspg, Pdk4, Pde4d, Myo5c	http://discovery.lifemapsc.com/in-vivo-development/adipose/thoracic-perivascular-adipose
2.56826	Cell	d3 Neural Progenitor Cells	In vivo	Prenatal	Brain, Neural Tube, Oligodendrocytes	2	5	Sox9, PAX6	http://discovery.lifemapsc.com/in-vivo-development/neural-tube/dp3-neural-domain/d3-neural-progenitor-cells
2.56822	AnatCompartment	Mesencephalic Basal Plate	In vivo	Prenatal	Neural Tube	11	67	Pax6, Ptprz1, Dlk1, Cdk5r2, Dusp26, Ndnf, Mmd2, Acss1, Smoc1, Hs3st3b1, Hs3st3a1	http://discovery.lifemapsc.com/in-vivo-development/neural-tube/mesencephalic-basal-plate
2.5648	Cell	Osteochondro Mesenchymal Cells	In vivo	Prenatal	Bone, Cartilage	7	46	Sox9, Lrp5, Tgfb2, Tgfbr2, Zfp521, Ndnf, Itga1	http://discovery.lifemapsc.com/in-vivo-development/bone/vertebrae/osteochondro-mesenchymal-cells
2.56443	Cell	Mesonephric cells	In vivo	Prenatal	Gonad, Intermediate Mesoderm	14	56	Ltbp1, Ptprz1, Sh3bgrl, Tgfb2, S1pr3, Loxl1, Arpc1b, C1qa, Gulp1, Tmem100, Rad23b, Aldh1a3, Aldh1a2, Adam19	http://discovery.lifemapsc.com/in-vivo-development/intermediate-mesoderm/mesonephros/mesonephric-cells
2.56435	BIDiffExpSet	Thymus	In vivo	PostNatal	Thymus	17	99	IL2RG, CD38, HLA-DQB1, IL7R, LTB, PSMB9, PTPRC, RHOH, LCK, LY75, ITM2A, GMFG, LAIR1, RAC2, CD52, LYZ, HLA-DQA1	http://discovery.lifemapsc.com/gene-expression-signals/high-throughput/large-scale-dataset-gnf-biogps/thymus
2.56168	Cell	Mesenchymal Stem Cells	In vivo	Prenatal-PostNatal	Umbilical Cord, Mesenchymal Stem Cells	3	26	CD44, ITGB1, SOX2	http://discovery.lifemapsc.com/in-vivo-development/umbilical-cord/whartons-jelly/mesenchymal-stem-cells
2.56128	BIDiffExpSet	Placenta ; Decidual Cells	In vivo	PostNatal	Placenta	158	1466	ACADVL, CPT2, RB1, HSD17B4, LTBP1, ANXA1, PDE3B, DARS, DOK1, GTF2B, IL13RA1, RUNX1, CEBPG, HAPLN1, EDNRA, HLA-DQB1, ID3, KCNJ6, MXD1, NEK3, NFKB2, PAWR, PSMC5, RCN2, SAFB, SSB, XRCC4, RIPK1, OSMR, B2M, BYSL, BAG3, BNIP2, GOLGA2, CLOCK, PRDX6, LGALS3BP, LPP, RBL2, REST, PLIN3, NSF, S100A1, PRPF8, POSTN, AFG3L2, TMED10, NSDHL, CHMP2A, ATG3, LGALS1, SAMD9L, LAMP2, SHC1, STAT3, OSTF1, GALNT1, CLIC4, CLCC1, WWTR1, ADAR, SH3GLB1, APH1A, PLCE1, UBAP1, HAUS2, SELENOS, LRRC59, PRDM5, SQOR, KCTD14, VKORC1, DERL1, FAM234B, F11R, KLHDC3, SYNPO2, ACOT7, UBXN10, FOXK2, ADAMTS9, PARP14, MAOB, SERPINH1, B4GALT1, CLIP2, KAT2B, BMPR1A, CDH1, TRA2B, FXR2, SLC1A5, FBLN1, TMED1, KPNA6, WDFY3, DCXR, ITGB1, TBC1D22B, UBR2, PEX1, HMOX1, SDC4, SPARC, NOTCH1, DNAJB9, EFEMP2, HMG20A, SIL1, WFIKKN2, NFKBIE, HSPB6, FLNC, PDPK1, RAD23B, RGS10, SCP2, RNF43, TST, PEX14, HDLBP, SS18, HSPA9, MNS1, EYA2, AGK, P4HTM, SERAC1, TMED7, SYNJ1, SCARB2, KDM5B, ICOSLG, PLD2, EZR, CDKN2B, ERAP1, CCDC146, TLR9, PDIA3, ANKRD11, ZNF609, CDC14A, SP110, FOXK1, SORBS1, RPS6, YBX1, SAR1B, RPS14, PRDX1, ARFGEF2, PRKACA, PARP4, PDK4, H3F3A, HMGA2, CALD1	http://discovery.lifemapsc.com/gene-expression-signals/high-throughput/large-scale-dataset-human-protein-atlas-protein-expression-data/placenta-decidual-cells
2.55992	AnatCompartment	Limb Bud	In vivo	Prenatal	Limb	16	132	Msn, Sdc1, Sgpl1, S1pr3, Prrx1, Kif20b, Gulp1, Twsg1, Ubl7, Lin7c, Suco, Glis3, Nnat, Mtm1, Hdlbp, Tmsb10	http://discovery.lifemapsc.com/in-vivo-development/limb/limb-bud
2.55266	BIDiffExpSet	Tonsil ; Squamous Epithelial Cells	In vivo	PostNatal	Tonsil, Epithelial Cells	190	1837	ICAM1, PEX5, RB1, SOX9, TGM1, TAP1, CD44, NCF4, CCR2, ANXA1, PDE3B, PTGS1, DARS, DOK1, GTF2B, RUNX1, CEBPG, EDNRA, ID3, KCNJ6, MXD1, MAGOH, NFKB2, PAK1, PAWR, POLB, PSMA1, PSMC5, SAFB, SDC1, SSB, UGDH, VIM, XRCC4, DEK, RIPK1, GJB2, B2M, BYSL, BAG3, BNIP2, GOLGA2, PTGES, CLOCK, PRDX6, LCN2, RBL2, REST, SCAMP2, PLIN3, MCM6, MRVI1, NSF, S100A1, AFG3L2, SARDH, NSDHL, CHMP2A, ATG3, PPT1, PTPN22, SAMD9L, LAMP2, SHC1, STAT3, GALNT1, GPR160, LZTS3, SUGP2, ZHX2, CLCC1, WWTR1, SAMHD1, ADAR, SH3GLB1, APH1A, GULP1, PLCE1, UBAP1, HAUS2, SELENOS, LRRC59, PRDM5, TOLLIP, ZC3HAV1, MCOLN1, ALPK3, SQOR, DERL1, GTF3C6, FAM234B, WNK1, F11R, ACOT7, GLT1D1, JADE1, ITGB8, FOXK2, PARP14, MAOB, B4GALT1, GLE1, TSPAN6, CLIP2, BMPR1A, CDH1, FXR2, SLC1A5, KPNA6, FADS1, WDFY3, DCXR, TBC1D22B, UBR2, APOE, HMOX1, SDC4, NOTCH1, DNAJB9, HMG20A, SIL1, WFIKKN2, NFKBIE, ATP1B3, PDPK1, RAD23B, RGS10, SCP2, RNF43, TST, SNAP23, EZH2, PEX14, DOCK2, HSPA9, MCM4, MNS1, EYA2, ADD3, LAP3, AGK, P4HTM, SERAC1, SCARB2, KDM5B, RBFOX2, ICOSLG, SETD1A, ALDH9A1, CCNA2, CTSD, PLD2, TPT1, EZR, HADH, PRKCD, SYNE2, ERAP1, STARD13, CCDC146, TLR9, RPS24, DECR1, WTAP, PDIA3, NXN, ANKRD11, PECR, DHX58, ZNF609, IQGAP1, PTPN18, CDC14A, TRIM5, SP110, FOXK1, RPS6, YBX1, SAR1B, RPS14, PRDX1, SNRPD1, ARFGEF2, PARP4, PTGES3, PDK4, PDE4D, H3F3A, GNL3L, HMGA2	http://discovery.lifemapsc.com/gene-expression-signals/high-throughput/large-scale-dataset-human-protein-atlas-protein-expression-data/tonsil-squamous-epithelial-cells
2.55197	BIDiffExpSet	Lymph Node ; Germinal Center Cells	In vivo	PostNatal	Lymph	174	1415	ACADM, CYBA, PEX5, RB1, SPTB, TAP1, CD44, NCF4, ITGAM, CCR2, PDE3B, DARS, DOK1, GTF2B, IL18, RUNX1, CD38, HLA-DQB1, IRF8, ID3, KCNJ6, MXD1, MAGOH, MCM3, MSN, NFKB2, PAWR, SRGN, PSMA1, PSMC5, PTPRC, SAFB, ST6GAL1, SSB, ADAM17, VIM, XRCC4, DEK, SKAP2, B2M, BYSL, BNIP2, CD74, CLOCK, PRDX6, LCK, SMC4, LCP2, RBL2, REST, SCAMP2, PLIN3, MCM6, MRVI1, PRDX4, AFG3L2, SARDH, NSDHL, ATG3, PPT1, PTPN22, SAMD9L, LAMP2, SHC1, STAT3, ICOS, OSTF1, CLIC4, GPR160, SUGP2, ZHX2, SAMHD1, ADAR, SH3GLB1, APH1A, LRRC59, PRDM5, ALPK3, DERL1, GTF3C6, F11R, ACOT7, TMEM119, PARP14, FUCA1, ITGB2, MAOB, B4GALT1, GLE1, CD37, CTSS, CD151, TRA2B, FXR2, STAT1, KPNA6, MAPK8IP3, WDFY3, ITGB1, MYO1G, BTK, WAS, CD79A, HMOX1, NOTCH1, DNAJB9, HMG20A, APBB1IP, SIL1, WFIKKN2, CTSH, NFKBIE, BIRC5, CAPG, PDPK1, PRKAR1A, RAD23B, RGS10, RNF43, TST, UGCG, SNAP23, EZH2, PEX14, DOCK2, HDLBP, HSPA9, MCM4, EYA2, ADD3, LAP3, AGK, HDAC8, ELOVL5, P4HTM, SERAC1, CYB5R3, SCARB2, KDM5B, RBFOX2, ICOSLG, SETD1A, ALDH9A1, ITGAX, CCNA2, TPT1, EZR, CDKN2B, HADH, PRKCD, ERAP1, TLR9, WTAP, ANKRD11, IQGAP1, PTPN18, CDC14A, LCP1, SP110, FOXK1, RPS6, YBX1, SAR1B, RPS14, PAK2, PRDX1, SNRPD1, ARFGEF2, PRKACA, PDE4D, NCAPH, H3F3A, GNL3L, HMGA2	http://discovery.lifemapsc.com/gene-expression-signals/high-throughput/large-scale-dataset-human-protein-atlas-protein-expression-data/lymph-node-germinal-center-cells
2.55185	TCCell	BG01V	In vitro	Prenatal	Inner Cell Mass	15	103	PTPRZ1, SELENOP, PDPN, CNMD, PLA2G16, ZIC2, GPR160, FAM213A, F11R, CDH1, HEY2, VAMP8, BST2, SOX2, RPS4Y1	http://discovery.lifemapsc.com/stem-cell-differentiation/in-vitro-cells/inner-cell-mass-homo-sapiens-bg01v-atcc
2.55149	Cell	2-Cell Embryo	In vivo	Prenatal	Inner Cell Mass, Trophoblast, Zygote	4	19	ITGA6, CDH1, ITGB1, SOX2	http://discovery.lifemapsc.com/in-vivo-development/zygote/zygote/2-cell-embryo
2.54713	TCCell	Schwann cells	In vitro	PostNatal	Peripheral Nervous System, Schwann Cells, Glial Cells	5	18	Sox9, Gfap, Vim, S100b, Sox2	http://discovery.lifemapsc.com/stem-cell-differentiation/in-vitro-cells/glial-cells-schwann-cells-mus-musculus-schwann-cells-university-of-bielefeld
2.54673	BIDiffExpSet	Human Mesenchymal Stem Cell-adipose (HMSC-ad)	In vitro	PostNatal	Adipose, Mesenchymal Stem Cells	20	97	SERPING1, MAOA, ECM2, APOD, C1R, C1S, GPNMB, SERPINF1, ZFP36, LBP, SELENOP, S100A4, TMEM140, C1QTNF1, RNASE4, APOE, HSPB6, CHI3L1, C3, RPS4Y1	http://discovery.lifemapsc.com/gene-expression-signals/high-throughput/large-scale-dataset-cultured-cell-collection/human-mesenchymal-stem-cell-adipose-hmsc-ad
2.54543	Cell	Prechondrocytic Mesenchymal Cells	In vivo	Prenatal	Bone, Cartilage	5	38	Sox9, Tgfb2, Tgfbr2, Itga1, Col1a1	http://discovery.lifemapsc.com/in-vivo-development/bone/dorsal-neural-arch/prechondrocytic-mesenchymal-cells
2.5346	Cell	Fetal Inner Root Sheath Cells	In vivo	Prenatal	Hair, Epithelial Cells	4	29	Notch2, Bmpr1a, Notch1, Tchh	http://discovery.lifemapsc.com/in-vivo-development/hair/inner-root-sheath/fetal-inner-root-sheath-cells
2.52955	BIDiffExpSet	Human Iris Pigment Epithelial Cells (HIPEpiC)	In vitro	PostNatal	Eye, Epithelial Cells	16	98	CFI, PLAT, PAX6, ALOX5AP, NPTX1, RARRES1, RBP1, TGFB2, TGM2, PTGES, ZIC2, DNER, SULF1, TUBB2B, IGFBP5, PGM5	http://discovery.lifemapsc.com/gene-expression-signals/high-throughput/large-scale-dataset-cultured-cell-collection/human-iris-pigment-epithelial-cells-hipepic
2.52816	Cell	d5 Neural Progenitor Cells	In vivo	Prenatal	Brain, Neural Tube, Oligodendrocytes	3	8	Sox9, PAX6, Dbx2	http://discovery.lifemapsc.com/in-vivo-development/neural-tube/dp5-neural-domain/d5-neural-progenitor-cells
2.52814	BIDiffExpSet	Fetal Cartilage	In vivo	Prenatal	Cartilage	35	252	BGN, BMP6, HAPLN1, LOX, LOXL2, NFKB2, SFRP5, TGFB2, NRP2, TGM2, CYP7B1, LPP, CNMD, RASSF8, CSF1, S100A6, HBP1, RCN3, FBLN7, UCMA, UHRF1BP1L, TIFA, SERPINA1, EXT1, HDLBP, ENPP1, SNX5, SLC11A2, ROR2, CYP1B1, HSPG2, DDR2, FGFR1, ARFGEF2, STX6	http://discovery.lifemapsc.com/gene-expression-signals/high-throughput/large-scale-dataset-barcode-u133-plus-2-0/fetal-cartilage
2.52675	BIDiffExpSet	Skeleton/cranium/viscerocranium/orbito-sphenoid	In vivo	Prenatal	Neural Crest, Bone, Cartilage	37	238	Sox9, Ifngr1, Ptgfr, Emp3, Runx1, Fmod, Sdc2, Dap, Ssr4, Cnmd, Tmed3, Creb3l1, Mapk8ip2, Bambi, Galnt1, Serp1, Selenos, Fbln7, 2310057M21Rik, 1110017D15Rik, Ubxn10, Cyp20a1, Col9a3, Mospd2, Fkbp14, Dnajc18, P4ha3, Sdc4, Fkbp9, Colec12, Pard6g, Cd164, Snx5, Col24a1, Kdelr3, Sorbs1, Ost4	http://discovery.lifemapsc.com/gene-expression-signals/high-throughput/large-scale-dataset-eurexpress/skeleton/cranium/viscerocranium/orbito-sphenoid
2.52408	BIDiffExpSet	Human Chorionic Mesenchymal Stromal Cells (HCMSC)	In vitro	PostNatal	Chorion	19	96	MAOA, ALOX5AP, FOXO1, KCNMA1, MDK, DLK1, SELENOP, PDPN, OLFML3, ADGRG6, KCNK12, HTRA3, TMEM119, MAMDC2, ADAMTS9, GADD45G, BST2, HSPA2, APCDD1	http://discovery.lifemapsc.com/gene-expression-signals/high-throughput/large-scale-dataset-cultured-cell-collection/human-chorionic-mesenchymal-stromal-cells-hcmsc
2.51829	Cell	Mononuclear Myocytes	In vivo	Prenatal	Somite, Skeletal Muscle	13	57	Notch3, Tgfb2, Vim, Notch2, Itgb1, Flnc, Mrc1, Cd164, Sulf1, Dock1, IQSEC1, Pld1, Cdc42	http://discovery.lifemapsc.com/in-vivo-development/somite/cervical-hypaxial-myotome/mononuclear-myocytes
2.51708	BIDiffExpSet	Salivary Gland ; Glandular Cells	In vivo	PostNatal	Oral Cavity	190	1765	ACADM, ACADVL, HADHA, OAT, PEX5, RB1, SOX9, TPP1, PCCB, TAP1, CD44, ANXA1, PDE3B, DARS, GTF2B, IL13RA1, ALCAM, CTSC, EDNRA, HLA-DQB1, ID3, IRF1, KCNJ6, MXD1, MAGOH, MSN, NEK3, PAK1, PAWR, POLB, SRGN, PSMA1, PSMC5, SAFB, SSB, XRCC4, DEK, GJB2, B2M, BYSL, SLC9A3R1, BAG3, CD74, GOLGA2, CLOCK, PRDX6, SMC4, ALDH6A1, RBL2, REST, SCAMP2, PLIN3, MRVI1, NSF, S100A1, S100B, PRPF8, POSTN, TMED10, SARDH, NSDHL, CHMP2A, ATG3, PPT1, PTPN22, AGTRAP, SAMD9L, LAMP2, SHC1, GALNT1, GPR160, LZTS3, ZHX2, CLCC1, WWTR1, SAMHD1, ADAR, SH3GLB1, APH1A, RNF138, GULP1, SELENOS, LRRC59, PRDM5, TOLLIP, ASAH1, ZC3HAV1, ALPK3, SQOR, KCTD14, VKORC1, DERL1, GTF3C6, FAM234B, F11R, SFXN5, GLT1D1, UBXN10, ITGB8, PARP14, MAOB, B4GALT1, GLE1, CD9, TSPAN6, CLIP2, KAT2B, CTSS, CD151, CDH1, TRA2B, FXR2, SLC1A5, KPNA6, WDFY3, ITGB1, TBC1D22B, UBR2, SDC4, DNAJB9, HMG20A, SIL1, WFIKKN2, CTSH, NFKBIE, FILIP1L, ATP1B3, PDPK1, PRKAR1A, RAD23B, RNF43, TST, SNAP23, PEX14, HDLBP, SS18, HSPA9, MCM4, MNS1, EYA2, ADD3, LAP3, AGK, HDAC8, P4HTM, SERAC1, CYB5R3, SCARB2, KDM5B, ICOSLG, SETD1A, ALDH9A1, PLD2, TPT1, EZR, CDKN2B, HADH, PRKCD, ACSS1, SYNE2, CCDC146, TLR9, DECR1, PDIA3, ANKRD11, PECR, DHX58, ZNF609, IQGAP1, PTPN18, RUSC1, CDC14A, TRIM5, SP110, NAPRT, FOXK1, SORBS1, RPS6, SAR1B, RPS14, LYZ, PRKACA, PARP4, PTGES3, PDK4, PDE4D, H3F3A, BDH2, GNL3L, HMGA2	http://discovery.lifemapsc.com/gene-expression-signals/high-throughput/large-scale-dataset-human-protein-atlas-protein-expression-data/salivary-gland-glandular-cells
2.51543	BIDiffExpSet	Prefrontal Cortex	In vivo	PostNatal	Brain	9	100	GFAP, SNCB, NCDN, PHYHIP, CAMK2N1, INA, RBFOX1, EEF1A2, CYP46A1	http://discovery.lifemapsc.com/gene-expression-signals/high-throughput/large-scale-dataset-gnf-biogps/prefrontal-cortex
2.51146	Cell	Mononuclear Myocytes	In vivo	Prenatal	Somite, Skeletal Muscle	13	58	Notch3, Tgfb2, Vim, Notch2, Itgb1, Flnc, Mrc1, Cd164, Sulf1, Dock1, IQSEC1, Pld1, Cdc42	http://discovery.lifemapsc.com/in-vivo-development/somite/cervical-epaxial-myotome/mononuclear-myocytes
2.50869	Cell	Mature Rod Cells	In vivo	PostNatal	Eye, Photoreceptors, Retina, Neurons	14	184	Rom1, Mlf1, Plekhf2, Dynlrb2, Synpo2, Fam161a, Slc1a1, Tub, 1700029J07Rik, Frmpd2, Hist1h1c, Grtp1, A530032D15Rik, Hist1h2ac	http://discovery.lifemapsc.com/in-vivo-development/eye/outer-nuclear-layer/mature-rod-cells
2.50794	BIDiffExpSet	Uterus 2 ; Glandular Cells	In vivo	PostNatal	Uterus	189	1812	ACADM, ACADVL, HADHA, ICAM1, PEX5, RB1, SOX9, PCCB, TAP1, ANXA1, PDE3B, PTGS1, DARS, GTF2B, IL13RA1, ALCAM, CTSC, HLA-DQB1, ID3, IRF1, KCNJ6, MAGOH, MSN, NFKB2, PAK1, PAWR, POLB, PSMA1, PSMC5, SAFB, SSB, ADAM17, UGDH, VIM, XRCC4, DEK, SELENBP1, OSMR, B2M, SLC9A3R1, CD101, BAG3, BNIP2, CD74, GOLGA2, CLOCK, PRDX6, SMC4, LGALS3BP, ALDH6A1, RBL2, REST, SCAMP2, PLIN3, MCM6, MRVI1, NSF, S100A1, PRDX4, POSTN, AFG3L2, TMED10, SARDH, NSDHL, CHMP2A, ATG3, PPT1, PTPN22, AGTRAP, SAMD9L, LAMP2, SHC1, CREB3L1, GALNT1, GPR160, NAAA, LZTS3, SUGP2, CLCC1, WWTR1, SAMHD1, ADAR, SH3GLB1, APH1A, RNF138, PLCE1, UBAP1, HAUS2, SELENOS, LRRC59, PRDM5, ASAH1, MGST1, ZC3HAV1, MCOLN1, ALPK3, VKORC1, DERL1, GTF3C6, FAM234B, WNK1, F11R, SFXN5, GLT1D1, UBXN10, PARP14, ITGA6, MAOB, B4GALT1, GLE1, TSPAN6, CLIP2, CD151, CDH1, TRA2B, FXR2, IDH1, FBLN1, TMED1, KPNA6, MAPK8IP3, WDFY3, ITGB1, UBR2, NOTCH1, DNAJB9, HMG20A, SIL1, WFIKKN2, CTSH, NFKBIE, FILIP1L, CASP6, ATP1B3, PDPK1, RAD23B, SCP2, RNF43, TST, PEX14, HSPA9, MCM4, MNS1, EYA2, ADD3, AGK, HDAC8, ELOVL5, P4HTM, SERAC1, TMED7, LY86, SCARB2, KDM5B, ALDH9A1, CTSD, PLD2, EZR, CDKN2B, HADH, PRKCD, SYNE2, ERAP1, TLR9, DECR1, WTAP, PDIA3, ANKRD11, PECR, RSPH4A, ZNF609, IQGAP1, PTPN18, RUSC1, CDC14A, TRIM5, FOXK1, RPS6, YBX1, RPS14, SLC25A24, PAK2, PRKACA, PDK4, PDE4D, H3F3A, GNL3L, LGALS9B, HMGA2	http://discovery.lifemapsc.com/gene-expression-signals/high-throughput/large-scale-dataset-human-protein-atlas-protein-expression-data/uterus-2-glandular-cells
2.50327	TCCell	Placenta-derived mesenchymal stem cells	In vitro	PostNatal	Placenta, Mesenchymal Stem Cells	6	27	ICAM1, VWF, CD44, ALCAM, VIM, CDH1	http://discovery.lifemapsc.com/stem-cell-differentiation/in-vitro-cells/mesenchymal-stem-cells-placenta-homo-sapiens-placenta-derived-mesenchymal-stem-cells-university-hospital-zurich
2.50118	Cell	Osteochondro Progenitor Cells	In vivo	Prenatal	Head Mesenchyme, Bone, Cartilage	3	17	Sox9, Tgfbr2, Ezh2	http://discovery.lifemapsc.com/in-vivo-development/head-mesenchyme/branchial-arch-1/osteochondro-progenitor-cells
2.49558	TCCell	Line H7 (WA07)	In vitro	Prenatal	Inner Cell Mass	13	104	CD44, PAWR, PTPRZ1, DDAH1, INA, ADGRG6, NUAK2, RNF182, MAMDC2, USP53, TLR4, TUBB2B, SERPINE1	http://discovery.lifemapsc.com/stem-cell-differentiation/in-vitro-cells/inner-cell-mass-homo-sapiens-line-h7-wa07-wicell-research-institute-inc
2.49529	AnatCompartment	Metencephalon	In vivo	Prenatal-PostNatal	Neural Tube	13	71	Cp, Dpyd, SOX9, Gm2a, Prdx6, Lamp1, Tm4sf1, Qpct, Slc14a1, Plce1, Fam167a, Dnah9, Arf4	http://discovery.lifemapsc.com/in-vivo-development/neural-tube/metencephalon
2.49003	Cell	Cranial Neural Crest Cells	In vivo	Prenatal	Neural Crest, Head Mesenchyme	8	76	Sox9, Hapln1, Nrp2, Ap3d1, Lix1, Foxc1, Ezh2, Fbln5	http://discovery.lifemapsc.com/in-vivo-development/head-mesenchyme/branchial-arch-1/cranial-neural-crest-cells
2.48811	TCCell	Epithelial cells (family)	In vitro	Prenatal-PostNatal	Epithelial Cells	7	39	TGM1, IL1B, CD44, TGFB2, ITGA6, ITGB1, AQP1	http://discovery.lifemapsc.com/stem-cell-differentiation/in-vitro-cells/epithelial-cells-homo-sapiens-epithelial-cells-family
2.4847	PDCell	White adipocyte-like cells	In vitro	Prenatal-PostNatal	Adipose	22	104	MAOA, IL1B, PDE3B, VCAM1, EDNRA, NID1, SERPINF1, TGFB2, STX11, ASAH1, CCDC80, RFTN2, CA5B, C4A, A2M, TXNIP, COL3A1, ERAP1, STOM, HP, PDK4, ME1	http://discovery.lifemapsc.com/stem-cell-differentiation/protocols/adipose-differentiation-generation-of-adipocytes-from-human-pluripotent-stem-cells-using-viral-transduction?TCCellID=b591bc6a-dae7-4a4b-aac3-a740540edd1c
2.48299	Cell	d4 Neural Progenitor Cells	In vivo	Prenatal	Brain, Neural Tube, Oligodendrocytes	2	5	Sox9, PAX6	http://discovery.lifemapsc.com/in-vivo-development/neural-tube/dp4-neural-domain/d4-neural-progenitor-cells
2.48194	BIDiffExpSet	Human Colonic Smooth Muscle Cells (HCoSMC)	In vitro	PostNatal	Colon, Smooth Muscle	21	96	EDNRB, PLAT, VCAM1, F3, RARRES2, PDPN, EMILIN1, BMP4, TMEM176B, TMEM100, TMEM176A, KCNK12, TMEM119, DCN, LUM, COL3A1, ITGA1, HSPA2, APOBEC3B, TMSB15A, RPS4Y1	http://discovery.lifemapsc.com/gene-expression-signals/high-throughput/large-scale-dataset-cultured-cell-collection/human-colonic-smooth-muscle-cells-hcosmc
2.4791	TCCell	Umbilical cord blood-derived hematopoietic stem cells	In vitro	PostNatal	Umbilical Cord, Blood	3	10	RUNX1, HMGN1, RAB7B	http://discovery.lifemapsc.com/stem-cell-differentiation/in-vitro-cells/blood-umbilical-cord-homo-sapiens-umbilical-cord-blood-derived-hematopoietic-stem-cells-lonza
2.47761	Cell	Prechondrocytic Mesenchymal Cells	In vivo	Prenatal	Bone, Cartilage	5	42	Sox9, Tgfb2, Tgfbr2, Itga1, Col1a1	http://discovery.lifemapsc.com/in-vivo-development/bone/vertebral-body/prechondrocytic-mesenchymal-cells
2.46478	BIDiffExpSet	Esophagus ; Squamous Epithelial Cells	In vivo	PostNatal	Esophagus, Epithelial Cells	184	1768	ACADVL, HADHA, OAT, RB1, TGM1, TAP1, CD44, CCR2, ANXA1, PDE3B, PTGS1, DARS, DOK1, GTF2B, IL13RA1, IL18, EDNRA, ID3, IRF1, KCNJ6, MAGOH, SLC3A2, NFKB2, PAWR, POLB, PSMA1, PSMC5, RNH1, SAFB, SDC1, SSB, UGDH, XRCC4, DEK, RIPK1, OSMR, GJB2, B2M, BYSL, SLC9A3R1, BAG3, BNIP2, GOLGA2, CLOCK, SMC4, RBL2, REST, SCAMP2, PLIN3, MCM6, MRVI1, PRPF8, AFG3L2, SARDH, NSDHL, CHMP2A, ATG3, PTPN22, AGTRAP, SAMD9L, LAMP2, SHC1, STAT3, OSTF1, GALNT1, GPR160, LZTS3, ZHX2, CLCC1, WWTR1, SAMHD1, ADAR, SH3GLB1, APH1A, GULP1, PLCE1, UBAP1, HAUS2, SELENOS, LRRC59, PRDM5, TOLLIP, MGST1, ZC3HAV1, MCOLN1, ALPK3, SQOR, DERL1, GTF3C6, FAM234B, WNK1, F11R, KLHDC3, SFXN5, UBXN10, JADE1, ITGB8, FOXK2, PARP14, MAOB, SERPINH1, B4GALT1, GLE1, CD9, TSPAN6, CDH1, TRA2B, FXR2, SLC1A5, KPNA6, FADS1, MAPK8IP3, WDFY3, DCXR, ITGB1, TBC1D22B, UBR2, APOE, SDC4, NOTCH1, DNAJB9, EFEMP2, HMG20A, WFIKKN2, NFKBIE, FILIP1L, BIRC5, ATP1B3, RAD23B, RNF43, EZH2, PEX14, DOCK2, SS18, HSPA9, MCM4, MNS1, EYA2, AGK, HDAC8, ELOVL5, P4HTM, SERAC1, KDM5B, ICOSLG, SETD1A, ALDH9A1, PLD2, TPT1, EZR, CDKN2B, HADH, PRKCD, SYNE2, ERAP1, STARD13, CCDC146, CYP1B1, TLR9, DECR1, WTAP, PDIA3, ANKRD11, PECR, IQGAP1, PTPN18, RUSC1, CDC14A, TRIM5, FOXK1, SORBS1, RPS6, YBX1, RPS14, PRDX1, SNRPD1, ARFGEF2, PARP4, PTGES3, PDK4, PDE4D, H3F3A, GNL3L, HMGA2	http://discovery.lifemapsc.com/gene-expression-signals/high-throughput/large-scale-dataset-human-protein-atlas-protein-expression-data/esophagus-squamous-epithelial-cells
2.45819	Cell	Lens Placode Cells	In vivo	Prenatal	Eye, Lens	5	29	Pax6, Cdh1, Sox2, Fgfr1, Cdc42	http://discovery.lifemapsc.com/in-vivo-development/eye/lens-placode/lens-placode-cells
2.45509	Cell	Dental Placode Cells	In vivo	Prenatal	Tooth, Epithelial Cells	20	164	Notch3, Cd44, Anxa1, Mdk, Sdc1, Gjb2, Slc9a3r1, Cldn10, Bmp4, Notch2, Fgd2, Hspb8, Crybg1, Acvr1b, Cdh1, Fbln1, Serpinb6b, Notch1, Capg, Sox2	http://discovery.lifemapsc.com/in-vivo-development/tooth/dental-placode/dental-placode-cells
2.45343	PDCell	Mature follicles	In vitro	PostNatal	Ovary	14	76	Vcam1, Gpnmb, Nsdhl, Asah1, Angpt2, Fads1, Ext1, Creld1, Pik3cg, Dnajb13, Aldh3b1, Scd1, Lyz1, Sort1	http://discovery.lifemapsc.com/stem-cell-differentiation/in-vitro-cells/ovary-mus-musculus-secondary-follicles-northwestern-university?TCCellID=3300bbd0-1da7-48b6-8acc-ad9be3865f1a
2.45059	Cell	Fetal Medulla Cells	In vivo	Prenatal-PostNatal	Hair, Epithelial Cells	5	30	Sox21, Bmpr1a, Notch1, Igfbp5, Tchh	http://discovery.lifemapsc.com/in-vivo-development/hair/hair-shaft/fetal-medulla-cells
2.43608	Cell	Mural Trophectoderm Cells	In vivo	Prenatal	Trophoblast	15	117	EMP2, HAPLN1, NID1, RAB31, NSDHL, TAX1BP3, INA, CLIC1, SLC7A11, CRIP1, AHNAK, FGFR1, SCD, IFITM3, CALD1	http://discovery.lifemapsc.com/in-vivo-development/trophoblast/mural-trophectoderm/mural-trophectoderm-cells
2.42432	BIDiffExpSet	Human Cardiac Microvascular Endothelial Cells (HCMEC)	In vitro	PostNatal	Heart, Endothelium	16	99	VWF, BMP6, PGF, ST6GAL1, LYL1, GRAP, BMP4, GIMAP6, CLEC14A, ADAMTS9, ARHGDIB, ANGPT2, TSPAN18, HHEX, SEC14L1, HCLS1	http://discovery.lifemapsc.com/gene-expression-signals/high-throughput/large-scale-dataset-cultured-cell-collection/human-cardiac-microvascular-endothelial-cells-hcmec
2.42333	TCCell	Arterial smooth muscle cells	In vitro	PostNatal	Smooth Muscle	18	84	ANXA1, DARS, MSN, RNH1, VIM, CNN2, PRDX6, RCN3, ANXA5, SERPINH1, ANXA2, CTSD, TPT1, SERPINE1, PDIA3, PRDX1, HP, CALD1	http://discovery.lifemapsc.com/stem-cell-differentiation/in-vitro-cells/smooth-muscle-homo-sapiens-arterial-smooth-muscle-cells-institut-pasteur-de-lille
2.42084	BIDiffExpSet	Parietal Lobe	In vivo	PostNatal	Brain	8	100	GFAP, S100B, CAMK2N1, INA, PAQR6, RAB6B, ATP6V1G2, CYP46A1	http://discovery.lifemapsc.com/gene-expression-signals/high-throughput/large-scale-dataset-gnf-biogps/parietal-lobe
2.41262	TCCell	PureStem™ 7PEND24, NCr-fac & Meso-prx Progenitor	In vitro	Prenatal	Neural Crest, Paraxial Mesoderm	18	106	SERPING1, MAOA, KCNJ6, SERPINF1, DLK1, SLC9A3R1, PDGFRL, SPOCK2, RFTN2, TMEM119, VWA5A, DCN, APOE, COL4A6, SULF1, RAC2, SLC7A14, SERPINA3	http://discovery.lifemapsc.com/stem-cell-differentiation/in-vitro-cells/purestem-7pend24-ncr-fac-meso-prx-progenitor
2.40864	BIDiffExpSet	Oocyte	In vivo	PostNatal	Ovary	34	737	Xrcc4, Med7, Tcf20, Mipep, Trim16, Sec22a, Smarcal1, Clcc1, Adar, Glce, Gpr149, Elmod2, Ino80e, Foxk2, Gle1, Slc7a11, Abcf3, Arhgap12, Sec14l3, Bmp2k, Atmin, Rnf43, Rab3il1, Rbsn, Usp19, Atg16l1, Cep104, Pld2, Syne2, Desi2, Osbpl10, Ddi2, Tmem29, Pwp2	http://discovery.lifemapsc.com/gene-expression-signals/high-throughput/large-scale-dataset-barcode-430-2-0/oocyte
2.40477	BIDiffExpSet	Skin 1 ; Melanocytes	In vivo	PostNatal	Skin, Melanocytes	152	1484	OAT, PEX5, RB1, TAP1, CD44, CCR2, ANXA1, PDE3B, PTGS1, DARS, DOK1, GTF2B, ID3, MAGOH, NFKB2, POLB, PSMA1, PSMC5, RNH1, SAFB, SSB, ADAM17, UGDH, VIM, XRCC4, DEK, RIPK1, OSMR, GJB2, B2M, BYSL, BAG3, BNIP2, PTGES, CLOCK, PRDX6, LGALS3BP, ALDH6A1, RBL2, REST, PLIN3, MCM6, S100A1, S100B, PRDX4, PRPF8, AFG3L2, TMED10, SARDH, ATG3, PTPN22, AGTRAP, LAMP2, SHC1, STAT3, GALNT1, CLIC4, GPR160, LZTS3, CLCC1, WWTR1, SAMHD1, ADAR, SH3GLB1, APH1A, UBAP1, LRRC59, PRDM5, TOLLIP, ZC3HAV1, MCOLN1, VKORC1, GTF3C6, FAM234B, WNK1, ACOT7, GLT1D1, UBXN10, PARP14, MAOB, SERPINH1, B4GALT1, GLE1, CD9, CLIP2, CD151, CDH1, TRA2B, FXR2, KPNA6, FADS1, ITGB1, TBC1D22B, UBR2, DNAJB9, HMG20A, WFIKKN2, NFKBIE, FILIP1L, ATP1B3, EPHX2, PDPK1, RAD23B, RGS10, RNF43, TST, SNAP23, SS18, HSPA9, MCM4, EYA2, AGK, HDAC8, P4HTM, SERAC1, TMED7, KDM5B, RBFOX2, ICOSLG, SETD1A, ALDH9A1, CTSD, TPT1, EZR, CDKN2B, HADH, SYNE2, ERAP1, STARD13, TLR9, PDIA3, NXN, ANKRD11, PECR, ZNF609, IQGAP1, PTPN18, CDC14A, TRIM5, SP110, FOXK1, RPS6, YBX1, RPS14, SLC25A24, SNRPD1, ARFGEF2, PARP4, HAVCR2, H3F3A, GNL3L, HMGA2	http://discovery.lifemapsc.com/gene-expression-signals/high-throughput/large-scale-dataset-human-protein-atlas-protein-expression-data/skin-1-melanocytes
2.4003	PDCell	Vascular endothelial growth factor-induced embryoid bodies	In vitro	Prenatal	Uncategorized	15	102	IGFBP3, FMOD, LOX, RGS1, POSTN, SLC6A13, SLCO2B1, DCN, A2M, LUM, COL3A1, CPED1, AQP1, AKR1B10, GBP3	http://discovery.lifemapsc.com/stem-cell-differentiation/protocols/endothelium-differentiation-two-step-protocol-for-endothelial-differentiation-by-embryoid-body-formation-and-sorting?TCCellID=db05a9d8-2cd1-4bac-9a2b-817ac9ddfca2
2.3984	TCCell	Induced pluripotent stem cell line 1	In vitro	Prenatal	Inner Cell Mass	12	102	RARRES2, CLDN10, CNMD, PLA2G16, SOX21, ZIC2, KCNK12, JADE1, BST2, TUBB2B, SOX2, TMSB15A	http://discovery.lifemapsc.com/stem-cell-differentiation/in-vitro-cells/inner-cell-mass-homo-sapiens-induced-pluripotent-stem-cell-line-1-university-of-pennsylvania-school-of-medicine
2.3976	AnatCompartment	Loop of Henle	In vivo	Prenatal-PostNatal	Kidney	14	108	Tcn2, S1pr3, Adk, Slc6a13, Tmem176a, Serpina1c, Idh1, Hhex, Gcnt1, Pipox, Slc22a2, Napsa, Slc9a8, Bdh2	http://discovery.lifemapsc.com/in-vivo-development/kidney/loop-of-henle
2.39702	BIDiffExpSet	Heart Muscle ; Myocytes	In vivo	PostNatal	Heart	161	1538	ACADM, ACADVL, CAPN3, CPT2, HADHA, PEX5, RB1, SPTB, TPP1, HSD17B4, PCCB, TAP1, PDE3B, GTF2B, IL13RA1, EDNRA, ACO1, IRF1, KCNJ6, LAMB2, MXD1, NEK3, PAWR, PSMA1, PSMC5, SAFB, SSB, ADAM17, XRCC4, DEK, TCAP, RIPK1, GJB2, BYSL, CD101, BAG3, ETFDH, GOLGA2, CLOCK, PRDX6, SMC4, ALDH6A1, RBL2, SCAMP2, ZMPSTE24, MRVI1, PPP5C, S100A1, S100B, SARDH, ATG3, PPT1, PTPN22, SAMD9L, SHC1, CREB3L1, GALNT1, SUGP2, ZHX2, WWTR1, SAMHD1, ADAR, AMDHD2, APH1A, GULP1, UBAP1, HAUS2, PRDM5, TOLLIP, ASAH1, MGST1, ZC3HAV1, MCOLN1, ALPK3, SQOR, DERL1, CLEC14A, GTF3C6, FAM234B, WNK1, F11R, KLHDC3, SYNPO2, SFXN5, TMEM119, UBXN10, JADE1, ITGB8, FOXK2, HHATL, MAOB, GLE1, CLIP2, BMPR1A, CD151, TRA2B, FXR2, SLC1A5, KPNA6, GLS, FADS1, MAPK8IP3, ITGB1, MYL12A, UBR2, APOE, NEBL, NOTCH1, HMG20A, WFIKKN2, NFKBIE, HSPB6, FLNC, ATP1B3, PRKAR1A, RAD23B, RGS10, SCP2, RNF43, HSPA9, MCM4, MNS1, EYA2, AGK, HDAC8, P4HTM, SERAC1, TXLNB, CYB5R3, SCARB2, KDM5B, ICOSLG, PLD2, CDKN2B, HADH, GNAI3, ACSS1, ERAP1, CCDC146, CYP1B1, TLR9, DECR1, ANKRD11, PECR, ZNF609, PTPN18, RUSC1, CDC14A, SP110, FOXK1, SORBS1, ARFGEF2, PRKACA, PARP4, PDK4, PDE4D, NCAPH, H3F3A, GNL3L, SORT1, HMGA2	http://discovery.lifemapsc.com/gene-expression-signals/high-throughput/large-scale-dataset-human-protein-atlas-protein-expression-data/heart-muscle-myocytes
2.39495	BIDiffExpSet	Human Aortic Endothelial Cells (HAEC)	In vitro	PostNatal	Endothelium	15	100	VWF, BMP6, ST6GAL1, EFEMP1, LYL1, GRAP, BMP4, GIMAP6, CLEC14A, ARHGDIB, ANGPT2, HEY2, TSPAN18, HHEX, HCLS1	http://discovery.lifemapsc.com/gene-expression-signals/high-throughput/large-scale-dataset-cultured-cell-collection/human-aortic-endothelial-cells-haec
2.38586	BIDiffExpSet	Human Umbilical Smooth Muscle (HUSM)	In vitro	PostNatal	Umbilical Cord, Smooth Muscle	16	99	IL1A, IL1B, NPTX1, TGM2, PPP1R3C, SLC14A1, GLIPR1, ITGB1, KIAA1324L, OSTN, SULF1, IGFBP5, SERPINE1, ALDH1A3, ADAM19, RPS4Y1	http://discovery.lifemapsc.com/gene-expression-signals/high-throughput/large-scale-dataset-cultured-cell-collection/human-umbilical-smooth-muscle-husm
2.38452	Cell	Mononuclear Myocytes	In vivo	Prenatal	Somite, Skeletal Muscle	12	51	Notch3, Vim, Notch2, Itgb1, Flnc, Mrc1, Cd164, Sulf1, Dock1, IQSEC1, Pld1, Cdc42	http://discovery.lifemapsc.com/in-vivo-development/somite/lumbar-primary-hypaxial-myotome/mononuclear-myocytes
2.38452	Cell	Mononuclear Myocytes	In vivo	Prenatal	Somite, Skeletal Muscle	12	51	Notch3, Vim, Notch2, Itgb1, Flnc, Mrc1, Cd164, Sulf1, Dock1, IQSEC1, Pld1, Cdc42	http://discovery.lifemapsc.com/in-vivo-development/somite/cervical-primary-hypaxial-myotome/mononuclear-myocytes
2.38452	Cell	Mononuclear Myocytes	In vivo	Prenatal	Somite, Skeletal Muscle	12	51	Notch3, Vim, Notch2, Itgb1, Flnc, Mrc1, Cd164, Sulf1, Dock1, IQSEC1, Pld1, Cdc42	http://discovery.lifemapsc.com/in-vivo-development/somite/thoracic-primary-hypaxial-myotome/mononuclear-myocytes
2.38452	Cell	Mononuclear Myocytes	In vivo	Prenatal	Somite, Skeletal Muscle	12	51	Notch3, Vim, Notch2, Itgb1, Flnc, Mrc1, Cd164, Sulf1, Dock1, IQSEC1, Pld1, Cdc42	http://discovery.lifemapsc.com/in-vivo-development/somite/sacral-primary-hypaxial-myotome/mononuclear-myocytes
2.3816	Cell	Hypertrophic Chondrocytes	In vivo	Prenatal-PostNatal	Bone, Cartilage	7	28	Sox9, Bmp6, Tgfb2, Tgfbr2, Bmpr1a, Vdr, Fgfr1	http://discovery.lifemapsc.com/in-vivo-development/bone/rib/hypertrophic-chondrocytes
2.37993	Cell	Granulocyte-Monocyte Progenitor Cells	In vivo	Prenatal-PostNatal	Blood	3	10	ICAM1, Itgam, CD38	http://discovery.lifemapsc.com/in-vivo-development/blood/hematopoietic-bone-marrow/granulocyte-monocyte-progenitor-cells
2.37666	PDCell	Epiblast-like cells	In vitro	Prenatal	Epiblast	14	117	Cd44, Cxcl10, Serpinf1, Doc2a, Rab20, 1500015O10Rik, Gadd45g, Dcn, Epha8, Flnc, Fabp7, Igfbp5, Oasl2, Ifi27l2a	http://discovery.lifemapsc.com/stem-cell-differentiation/protocols/epiblast-germ-cells-reproductive-system-differentiation-reconstitution-of-the-mouse-germ-cell-from-pluripotent-stem-cells?TCCellID=b1624397-7a5d-4377-99ec-ac6fc99d4df9
2.37658	Cell	Mononuclear Myocytes	In vivo	Prenatal	Somite, Skeletal Muscle	12	52	Notch3, Vim, Notch2, Itgb1, Flnc, Mrc1, Cd164, Sulf1, Dock1, IQSEC1, Pld1, Cdc42	http://discovery.lifemapsc.com/in-vivo-development/somite/cervical-primary-epaxial-myotome/mononuclear-myocytes
2.37658	Cell	Mononuclear Myocytes	In vivo	Prenatal	Somite, Skeletal Muscle	12	52	Notch3, Vim, Notch2, Itgb1, Flnc, Mrc1, Cd164, Sulf1, Dock1, IQSEC1, Pld1, Cdc42	http://discovery.lifemapsc.com/in-vivo-development/somite/thoracic-primary-epaxial-myotome/mononuclear-myocytes
2.37658	Cell	Mononuclear Myocytes	In vivo	Prenatal-PostNatal	Limb, Skeletal Muscle	12	52	Notch3, Vim, Notch2, Itgb1, Flnc, Mrc1, Cd164, Sulf1, Dock1, IQSEC1, Pld1, Cdc42	http://discovery.lifemapsc.com/in-vivo-development/limb/forelimb-ventral-muscles/mononuclear-myocytes
2.37658	Cell	Mononuclear Myocytes	In vivo	Prenatal	Somite, Skeletal Muscle	12	52	Notch3, Vim, Notch2, Itgb1, Flnc, Mrc1, Cd164, Sulf1, Dock1, IQSEC1, Pld1, Cdc42	http://discovery.lifemapsc.com/in-vivo-development/somite/lumbar-primary-epaxial-myotome/mononuclear-myocytes
2.37658	Cell	Mononuclear Myocytes	In vivo	Prenatal	Somite, Skeletal Muscle	12	52	Notch3, Vim, Notch2, Itgb1, Flnc, Mrc1, Cd164, Sulf1, Dock1, IQSEC1, Pld1, Cdc42	http://discovery.lifemapsc.com/in-vivo-development/somite/sacral-primary-epaxial-myotome/mononuclear-myocytes
2.36667	TCCell	Bone marrow-derived mesenchymal stem cells	In vitro	PostNatal	Bone	4	9	Icam1, Stat3, Stat1, Itgb1	http://discovery.lifemapsc.com/stem-cell-differentiation/in-vitro-cells/bone-rattus-norvegicus-bone-marrow-derived-mesenchymal-stem-cells-yokohama-city-university
2.36653	AnatCompartment	Notochord	In vivo	Prenatal	Primitive Streak	12	66	Cd44, Ptgs1, Dap, Tmem176b, Amdhd2, Scara3, Tmem176a, Bicc1, Fam180a, Fkbp9, Cd164, Mtmr7	http://discovery.lifemapsc.com/in-vivo-development/primitive-streak/notochord
2.35986	OrganSystem	Fibroblasts	In vivo	Prenatal-PostNatal	Fibroblasts	25	143	FAS, LOX, LOXL2, PCOLCE, SORBS3, SSR3, DIEXF, PRRX2, FKBP10, CREB3L1, TWSG1, RCN3, ANTXR1, CD151, WNT5B, SS18, ENPP1, MCM4, TMED7, YIPF5, KDELR3, COPZ2, HS3ST3A1, SLC25A24, CALD1	http://discovery.lifemapsc.com/in-vivo-development/fibroblasts
2.35954	BIDiffExpSet	Human Urothelial Cells (HUC)	In vitro	PostNatal	Lower Urinary Tract, Epithelial Cells	22	98	SERPING1, MAOA, ATF3, C1S, FOXO1, SLC3A2, GPNMB, SERPINF1, RARRES2, PPP1R3C, SELENOP, PDGFRL, PRRX2, FBLN1, APOE, HSPB6, A2M, RAB3IL1, ROR2, IGFBP5, CYP1B1, SERPINA3	http://discovery.lifemapsc.com/gene-expression-signals/high-throughput/large-scale-dataset-cultured-cell-collection/human-urothelial-cells-huc
2.35377	Cell	Mononuclear Myocytes	In vivo	Prenatal	Somite, Skeletal Muscle	12	52	Notch3, Vim, Notch2, Itgb1, Flnc, Mrc1, Cd164, Sulf1, Dock1, IQSEC1, Pld1, Cdc42	http://discovery.lifemapsc.com/in-vivo-development/somite/sacral-hypaxial-myotome/mononuclear-myocytes
2.35377	Cell	Mononuclear Myocytes	In vivo	Prenatal	Somite, Skeletal Muscle	12	52	Notch3, Vim, Notch2, Itgb1, Flnc, Mrc1, Cd164, Sulf1, Dock1, IQSEC1, Pld1, Cdc42	http://discovery.lifemapsc.com/in-vivo-development/somite/thoracic-hypaxial-myotome/mononuclear-myocytes
2.35377	Cell	Mononuclear Myocytes	In vivo	Prenatal	Somite, Skeletal Muscle	12	52	Notch3, Vim, Notch2, Itgb1, Flnc, Mrc1, Cd164, Sulf1, Dock1, IQSEC1, Pld1, Cdc42	http://discovery.lifemapsc.com/in-vivo-development/somite/sacral-epaxial-myotome/mononuclear-myocytes
2.35377	Cell	Mononuclear Myocytes	In vivo	Prenatal	Somite, Skeletal Muscle	12	52	Notch3, Vim, Notch2, Itgb1, Flnc, Mrc1, Cd164, Sulf1, Dock1, IQSEC1, Pld1, Cdc42	http://discovery.lifemapsc.com/in-vivo-development/somite/lumbar-hypaxial-myotome/mononuclear-myocytes
2.35377	Cell	Mononuclear Myocytes	In vivo	Prenatal	Somite, Skeletal Muscle	12	52	Notch3, Vim, Notch2, Itgb1, Flnc, Mrc1, Cd164, Sulf1, Dock1, IQSEC1, Pld1, Cdc42	http://discovery.lifemapsc.com/in-vivo-development/somite/thoracic-epaxial-myotome/mononuclear-myocytes
2.35377	Cell	Mononuclear Myocytes	In vivo	Prenatal	Somite, Skeletal Muscle	12	52	Notch3, Vim, Notch2, Itgb1, Flnc, Mrc1, Cd164, Sulf1, Dock1, IQSEC1, Pld1, Cdc42	http://discovery.lifemapsc.com/in-vivo-development/somite/lumbar-epaxial-myotome/mononuclear-myocytes
2.35309	BIDiffExpSet	Skin 2 ; Epidermal Cells	In vivo	PostNatal	Skin, Epidermis	178	1752	ACADVL, HADHA, PEX5, RB1, TGM1, TAP1, CD44, CCR2, ANXA1, PDE3B, PTGS1, DARS, DOK1, GTF2B, IL13RA1, IL18, EDNRA, ID3, IRF1, KCNJ6, MXD1, MAGOH, MSN, NEK3, PAK1, PAWR, POLB, PSMA1, PSMC5, SAFB, SSB, UGDH, XRCC4, RIPK1, OSMR, GJB2, B2M, BYSL, EFEMP1, BAG3, BNIP2, ETFDH, PTGES, CLOCK, PRDX6, ALDH6A1, RBL2, REST, SCAMP2, PLIN3, MCM6, MRVI1, PRDX4, PRPF8, AFG3L2, TMED10, SARDH, NSDHL, CHMP2A, ATG3, PTPN22, SAMD9L, LAMP2, SHC1, STAT3, CREB3L1, GALNT1, GPR160, CLCC1, WWTR1, SAMHD1, ADAR, SH3GLB1, APH1A, UBAP1, HAUS2, PRDM5, TOLLIP, ZC3HAV1, MCOLN1, ALPK3, DERL1, GTF3C6, FAM234B, WNK1, F11R, KLHDC3, GLT1D1, UBXN10, ITGB8, FOXK2, PARP14, MAOB, SERPINH1, GLE1, CD9, TSPAN6, CLIP2, CD151, CDH1, TRA2B, FXR2, SLC1A5, KPNA6, MAPK8IP3, WDFY3, DCXR, ITGB1, TBC1D22B, UBR2, SPARC, WFIKKN2, NFKBIE, BIRC5, ATP1B3, PDPK1, RAD23B, RNF43, TST, EZH2, PEX14, DOCK2, SS18, HSPA9, MCM4, EYA2, ADD3, AGK, HDAC8, ELOVL5, P4HTM, SERAC1, SCARB2, KDM5B, RBFOX2, ICOSLG, SETD1A, TPT1, EZR, CDKN2B, HADH, SYNE2, ERAP1, STARD13, TLR9, RPS24, DECR1, WTAP, PDIA3, NXN, ANKRD11, PECR, DHX58, ZNF609, IQGAP1, PTPN18, RUSC1, CDC14A, TRIM5, SP110, FOXK1, SORBS1, RPS6, YBX1, RPS14, SLC25A24, PAK2, SNRPD1, ARFGEF2, PRKACA, PARP4, PTGES3, PDK4, PDE4D, NCAPH, H3F3A, GNL3L, HMGA2	http://discovery.lifemapsc.com/gene-expression-signals/high-throughput/large-scale-dataset-human-protein-atlas-protein-expression-data/skin-2-epidermal-cells
2.34648	Cell	Mononuclear Myocytes	In vivo	Prenatal-PostNatal	Limb, Skeletal Muscle	12	53	Notch3, Vim, Notch2, Itgb1, Flnc, Mrc1, Cd164, Sulf1, Dock1, IQSEC1, Pld1, Cdc42	http://discovery.lifemapsc.com/in-vivo-development/limb/hindlimb-ventral-muscle/mononuclear-myocytes
2.34648	Cell	Mononuclear Myocytes	In vivo	Prenatal-PostNatal	Limb, Skeletal Muscle	12	53	Notch3, Vim, Notch2, Itgb1, Flnc, Mrc1, Cd164, Sulf1, Dock1, IQSEC1, Pld1, Cdc42	http://discovery.lifemapsc.com/in-vivo-development/limb/hindlimb-dorsal-muscle/mononuclear-myocytes
2.34648	Cell	Mononuclear Myocytes	In vivo	Prenatal-PostNatal	Limb, Skeletal Muscle	12	53	Notch3, Vim, Notch2, Itgb1, Flnc, Mrc1, Cd164, Sulf1, Dock1, IQSEC1, Pld1, Cdc42	http://discovery.lifemapsc.com/in-vivo-development/limb/forelimb-dorsal-muscles/mononuclear-myocytes
2.34537	PDCell	Mesenchymal Progenitor Cells - Passage 2	In vitro	Prenatal	Uncategorized	12	105	CD44, CNMD, ITGB1, CBS, PIPOX, GINS2, SOX2, LCP1, APOBEC3B, ATP1A3, HIST1H2AK, HIST1H2BH	http://discovery.lifemapsc.com/stem-cell-differentiation/protocols/adipose-differentiation-generation-of-adipocytes-from-human-pluripotent-stem-cells-using-viral-transduction?TCCellID=354e9104-2e38-4776-bd14-95425a956a09
2.33908	Cell	Limbal Basal Epithelial Cells	In vivo	Prenatal-PostNatal	Eye, Cornea, Epithelial Cells	6	48	VIM, CEBPD, ITGA6, ITGB1, ITM2A, NOTCH1	http://discovery.lifemapsc.com/in-vivo-development/eye/limbus-epithelium/limbal-basal-epithelial-cells
2.3381	BIDiffExpSet	Oral Mucosa ; Squamous Epithelial Cells	In vivo	PostNatal	Oral Cavity, Epithelial Cells	173	1671	ACADVL, HADHA, PEX5, RB1, TGM1, TAP1, CD44, CCR2, ANXA1, PTGS1, DOK1, GTF2B, IL13RA1, IL18, EDNRA, ID3, IRF1, KCNJ6, MXD1, MAGOH, NFKB2, NID1, PAWR, POLB, PSMA1, PSMC5, RNH1, SAFB, SDC1, SSB, UGDH, XRCC4, DEK, RIPK1, OSMR, GJB2, B2M, BYSL, BAG3, BNIP2, GOLGA2, CLOCK, PRDX6, SMC4, RBL2, REST, SCAMP2, ZMPSTE24, MCM6, MRVI1, PRDX4, PRPF8, AFG3L2, TMED10, SARDH, CHMP2A, ATG3, PTPN22, SAMD9L, LAMP2, SHC1, STAT3, CREB3L1, OSTF1, CLCC1, WWTR1, SAMHD1, ADAR, SH3GLB1, APH1A, GULP1, PLCE1, HAUS2, LRRC59, PRDM5, TOLLIP, ZC3HAV1, MCOLN1, ALPK3, SQOR, DERL1, GTF3C6, FAM234B, WNK1, F11R, GLT1D1, JADE1, ITGB8, FOXK2, PARP14, MAOB, SERPINH1, B4GALT1, GLE1, CD9, TSPAN6, BMPR1A, CD151, CDH1, TRA2B, FXR2, SLC1A5, KPNA6, FADS1, WDFY3, DCXR, ITGB1, TBC1D22B, UBR2, APOE, NOTCH1, DNAJB9, HMG20A, SIL1, NFKBIE, BIRC5, ATP1B3, RAD23B, RGS10, TST, EZH2, PEX14, DOCK2, SS18, HSPA9, MCM4, EYA2, AGK, HDAC8, ELOVL5, P4HTM, SERAC1, SCARB2, KDM5B, ICOSLG, SETD1A, TPT1, EZR, CDKN2B, HADH, PRKCD, SYNE2, ERAP1, STARD13, CCDC146, TLR9, WTAP, PDIA3, ANKRD11, PECR, DHX58, ZNF609, IQGAP1, PTPN18, RUSC1, CDC14A, TRIM5, SP110, FOXK1, RPS6, YBX1, RPS14, PRDX1, SNRPD1, ARFGEF2, PRKACA, PARP4, PTGES3, PDK4, PDE4D, H3F3A, GNL3L, HMGA2	http://discovery.lifemapsc.com/gene-expression-signals/high-throughput/large-scale-dataset-human-protein-atlas-protein-expression-data/oral-mucosa-squamous-epithelial-cells
2.33333	Cell	Macrophages	In vivo	Prenatal-PostNatal	Blood	4	5	Fcgr1, Cd14, Itgam, Cd40	http://discovery.lifemapsc.com/in-vivo-development/blood/peripheral-blood/macrophages
2.33333	AnatCompartment	Corneal Stroma	In vivo	Prenatal-PostNatal	Eye, Cornea	7	15	Syt13, Serpinh1, Dner, Reep2, Col1a1, Mtmr7, Arxes1	http://discovery.lifemapsc.com/in-vivo-development/eye/corneal-stroma
2.33333	Cell	Duct Progenitor Cells	In vivo	Prenatal	Pancreas, Epithelial Cells	3	6	Sox9, Notch1, Cdc42	http://discovery.lifemapsc.com/in-vivo-development/pancreas/ventral-pancreatic-bud/duct-progenitor-cells
2.32687	AnatCompartment	Head Mesenchyme	In vivo	Prenatal	Head Mesenchyme	16	98	SOX9, BGN, Mdk, Rbp1, Sall1, Pdlim4, Prrx2, Prrx1, Scara3, Adamts9, Cyfip1, Abcf3, Fbln5, Slc38a7, 1600012H06Rik, Aldh1a3	http://discovery.lifemapsc.com/in-vivo-development/head-mesenchyme/head-mesenchyme
2.31843	Cell	Osteochondro Progenitor Cells	In vivo	Prenatal	Head Mesenchyme, Bone, Cartilage	2	10	Sox9, Ezh2	http://discovery.lifemapsc.com/in-vivo-development/head-mesenchyme/branchial-arch-2/osteochondro-progenitor-cells
2.31639	Cell	Chondrocytes	In vivo	Prenatal-PostNatal	Bone, Cartilage	6	36	Sox9, Runx1, Tgfbr2, Cnmd, Bmpr1a, Stat1	http://discovery.lifemapsc.com/in-vivo-development/bone/autopod-epiphyseal-end/chondrocytes
2.31639	Cell	Chondrocytes	In vivo	Prenatal-PostNatal	Bone, Cartilage	6	36	Sox9, Runx1, Tgfbr2, Cnmd, Bmpr1a, Stat1	http://discovery.lifemapsc.com/in-vivo-development/bone/stylopod-epiphyseal-end/chondrocytes
2.31398	BIDiffExpSet	Fetal Liver Stromal Cells	In vitro	Prenatal	Liver	18	99	SOX9, IL7R, AFF3, NPAS2, NPTX1, RBP1, TGM2, GULP1, TMEM100, INA, RNF182, ITGA6, HHEX, SULF1, TUBB2B, IGFBP5, HSPA2, TMSB15A	http://discovery.lifemapsc.com/gene-expression-signals/high-throughput/large-scale-dataset-cultured-cell-collection/fetal-liver-stromal-cells
2.31312	TCCell	Line H1 (WA01)	In vitro	Prenatal	Inner Cell Mass	12	125	NPTX1, VIPR2, FSTL4, ITGB2, EPHA8, ACAP1, ZNF483, TTC9, SERPINE1, SOX2, FPR2, CTU2	http://discovery.lifemapsc.com/stem-cell-differentiation/in-vitro-cells/inner-cell-mass-homo-sapiens-line-h1-wa01-wicell-research-institute-inc
2.31091	BIDiffExpSet	Brain/midbrain/lateral Wall/mantle Layer	In vivo	Prenatal	Brain, Neural Tube	21	243	Ednrb, Maoa, Pax6, Runx1, Slc3a2, Nptx1, Sall1, Rassf8, Parvb, Cachd1, Kcnt1, Ntng2, Mmd2, Serpine2, Fabp7, Trank1, Ikzf1, Sox2, Rbfox1, Nrxn3, Snhg11	http://discovery.lifemapsc.com/gene-expression-signals/high-throughput/large-scale-dataset-eurexpress/brain/midbrain/lateral-wall/mantle-layer
2.30984	BIDiffExpSet	Skin 1 ; Fibroblasts	In vivo	PostNatal	Skin, Fibroblasts	133	1233	EPHX1, PEX5, TAP1, CD44, LTBP1, ANXA1, PDE3B, GTF2B, RUNX1, CTSC, ID3, IRF1, LAMB2, MXD1, MAGOH, NEK3, NFKB2, NID1, PSMA1, PSMC5, RNH1, SAFB, SSB, VIM, XRCC4, DEK, OSMR, BYSL, EFEMP1, BAG3, BNIP2, PTGES, CLOCK, PRDX6, RBL2, REST, NSF, PRDX4, POSTN, TMED10, EMILIN1, CHMP2A, ATG3, LGALS1, PTPN22, SAMD9L, LAMP2, STAT3, ICOS, OSTF1, GALNT1, CLIC4, LZTS3, ZHX2, CLCC1, WWTR1, SAMHD1, APH1A, PRDM5, ZC3HAV1, ALPK3, VKORC1, DERL1, CLEC14A, GTF3C6, GLT1D1, PARP14, MAOB, SERPINH1, GLE1, CD9, CLIP2, KAT2B, TRA2B, FXR2, TMED1, KPNA6, ITGB1, TBC1D22B, UBR2, APOE, SPARC, HMG20A, ATP1B3, RAD23B, RGS10, RNF43, TST, DOCK2, HDLBP, SS18, HSPA9, EYA2, AGK, P4HTM, SERAC1, TMED7, CYB5R3, LAIR1, KDM5B, RBFOX2, ICOSLG, SETD1A, ALDH9A1, CDKN2B, HADH, ERAP1, STARD13, TLR9, PDIA3, ANKRD11, PECR, ZNF609, PTPN18, RUSC1, CDC14A, TRIM5, SP110, FOXK1, SORBS1, RPS6, YBX1, SAR1B, RPS14, SLC25A24, SNRPD1, ARFGEF2, PRKACA, PARP4, PDE4D, H3F3A, GNL3L, HMGA2	http://discovery.lifemapsc.com/gene-expression-signals/high-throughput/large-scale-dataset-human-protein-atlas-protein-expression-data/skin-1-fibroblasts
2.29675	BIDiffExpSet	Appendix ; Lymphoid Tissue	In vivo	PostNatal	Colon	163	1352	ACADM, CYBA, ICAM1, PEX5, RB1, TAP1, CD44, ITGAM, ANXA1, DARS, GTF2B, IL18, RUNX1, CD48, EDNRA, HLA-DQB1, IRF8, ID3, KCNJ6, MAGOH, MSN, IRF4, NFKB2, PAWR, SRGN, PSMA1, PSMC5, PTPRC, SAFB, ST6GAL1, SSB, VIM, XRCC4, DEK, RIPK1, SKAP2, B2M, BYSL, SLC9A3R1, CD74, PRDX6, LCK, LCP2, RBL2, SCAMP2, PLIN3, MCM6, MRVI1, SARDH, ATG3, PPT1, SAMD9L, LAMP2, SHC1, STAT3, OSTF1, GALNT1, SUGP2, ZHX2, CLCC1, WWTR1, SAMHD1, ADAR, SH3GLB1, APH1A, RNF138, UBAP1, HAUS2, SELENOS, PRDM5, ZC3HAV1, ALPK3, GTF3C6, FAM234B, WNK1, F11R, ACOT7, TMEM119, PARP14, FUCA1, ITGB2, MAOB, B4GALT1, GLE1, CD37, CLIP2, CTSS, TRA2B, FXR2, STAT1, WDFY3, BIN2, ITGB1, MYO1G, APOE, BTK, WAS, CD79A, HMOX1, NOTCH1, HMG20A, APBB1IP, WFIKKN2, CTSH, NFKBIE, EPHX2, PDPK1, RAD23B, RGS10, RNF43, SNAP23, EZH2, PEX14, DOCK2, HSPA9, MCM4, EYA2, ADD3, LAP3, AGK, HDAC8, ELOVL5, SERAC1, CYB5R3, LAIR1, LY86, SCARB2, KDM5B, ICOSLG, SETD1A, ALDH9A1, CCNA2, EZR, CDKN2B, HADH, PRKCD, ERAP1, TLR9, WTAP, PDIA3, ANKRD11, PECR, ZNF609, CD27, IQGAP1, PTPN18, CDC14A, LCP1, FOXK1, RPS6, YBX1, SAR1B, RPS14, PAK2, SNRPD1, ARFGEF2, PRKACA, PDK4, PDE4D, NCAPH, H3F3A, GNL3L, HMGA2	http://discovery.lifemapsc.com/gene-expression-signals/high-throughput/large-scale-dataset-human-protein-atlas-protein-expression-data/appendix-lymphoid-tissue
2.29387	PDCell	Hepatocyte-like cells	In vitro	Prenatal-PostNatal	Liver	4	19	B2M, CEBPA, ITGA6, SERPINA1	http://discovery.lifemapsc.com/stem-cell-differentiation/protocols/liver-differentiation-functional-hepatocyte-generation-from-human-embryonic-stem-cells?TCCellID=d98311df-01e8-4e17-898b-b07d8a0c184e
2.29245	Cell	Osteochondro Progenitor Cells	In vivo	Prenatal	Head Mesenchyme, Bone, Cartilage	2	12	Sox9, Ezh2	http://discovery.lifemapsc.com/in-vivo-development/head-mesenchyme/prechordal-mesenchyme/osteochondro-progenitor-cells
2.29018	BIDiffExpSet	Human Preadipocyte-subcutaneous (HPA-s)	In vitro	PostNatal	Adipose	20	97	EDNRB, MAOA, PTGS1, APOD, PTGES, S100A4, TMEM100, MGST1, TMEM119, DCN, WNT5B, HMOX1, COLEC12, STEAP4, CRIP1, FBLN5, MCM4, CCNA2, APOBEC3B, RPS4Y1	http://discovery.lifemapsc.com/gene-expression-signals/high-throughput/large-scale-dataset-cultured-cell-collection/human-preadipocyte-subcutaneous-hpa-s
2.28971	Cell	Ovarian Somatic Cells	In vivo	Prenatal	Ovary	13	111	Ednrb, Hexb, Vwf, Sall1, B2m, Tm4sf1, Clec14a, S100a16, Cdh1, Ugcg, Sox2, Rps7, Ctla2a	http://discovery.lifemapsc.com/in-vivo-development/ovary/ovigerous-cord/ovarian-somatic-cells
2.28946	Cell	Subcutaneous White Preadipocytes	In vivo	Prenatal	Adipose	5	16	Dlk1, Cebpa, Cebpd, Agpat2, Smad1	http://discovery.lifemapsc.com/in-vivo-development/adipose/facial-subcutaneous-white-adipose/subcutaneous-white-preadipocytes
2.28946	Cell	Subcutaneous White Preadipocytes	In vivo	Prenatal	Adipose	5	16	Dlk1, Cebpa, Cebpd, Agpat2, Smad1	http://discovery.lifemapsc.com/in-vivo-development/adipose/subcutaneous-white-adipose/subcutaneous-white-preadipocytes
2.28286	BIDiffExpSet	Bone Marrow-derived Macrophages	In vivo	PostNatal	Blood	30	136	Fcgr1, Adam17, Ripk1, Nrp2, C3ar1, Ctbs, Tecpr1, Necap2, Trem2, Cd86, Rhbdd1, Pik3ap1, Vps18, Tlr6, Gpr34, Igsf6, Rab3il1, Irak4, Tlr4, Lair1, Clec4a2, Cxcl16, Slc11a2, Hk3, Prkx, Ahnak, Dhx58, Hpgds, Trim34a, Zfp120	http://discovery.lifemapsc.com/gene-expression-signals/high-throughput/large-scale-dataset-barcode-430-2-0/bone-marrow-derived-macrophages
2.27395	BIDiffExpSet	Uterus Corpus	In vivo	PostNatal	Uterus	22	98	IGFBP3, AEBP1, CLU, GPNMB, THBS2, LPP, RAB31, LGALS1, BAMBI, TNFRSF21, SCARA3, FBLN1, GADD45G, DCN, COLEC12, TIMP1, GEM, COL3A1, CHI3L1, IGFBP5, ALDH1A2, COL1A1	http://discovery.lifemapsc.com/gene-expression-signals/high-throughput/large-scale-dataset-gnf-biogps/uterus-corpus
2.27177	TCCell	Umbilical tissue-derived cells (CNTO2476)	In vitro	Prenatal	Umbilical Cord	3	23	CD44, VIM, HLA-A	http://discovery.lifemapsc.com/stem-cell-differentiation/in-vitro-cells/umbilical-cord-homo-sapiens-umbilical-tissue-derived-cells-cnto2476-janssen-biotech-inc
2.26065	BIDiffExpSet	Human Umbilical Vein Endothelial Cells (HUVEC) (ScienceCell)	In vitro	PostNatal	Umbilical Cord, Endothelium	14	99	VWF, BMP6, ST6GAL1, GRAP, BMP4, ADGRG6, GIMAP6, CLEC14A, ARHGDIB, ANGPT2, TSPAN18, HHEX, FLI1, AQP1	http://discovery.lifemapsc.com/gene-expression-signals/high-throughput/large-scale-dataset-cultured-cell-collection/human-umbilical-vein-endothelial-cells-huvec-sciencecell
2.25987	Cell	Hypertrophic Chondrocytes	In vivo	Prenatal-PostNatal	Bone, Cartilage	8	34	Rb1, Sox9, Bmp6, Tgfb2, Tgfbr2, Bmpr1a, Vdr, Fgfr1	http://discovery.lifemapsc.com/in-vivo-development/bone/vertebrae/hypertrophic-chondrocytes
2.25431	BIDiffExpSet	Human Lymphatic Endothelial Cells (HLEC)	In vitro	PostNatal	Endothelium, Lymph	13	99	EDNRB, VWF, BMP6, EFEMP1, GRAP, LAPTM5, GIMAP6, CLEC14A, ANGPT2, TSPAN18, KIAA1324L, ITM2A, GMFG	http://discovery.lifemapsc.com/gene-expression-signals/high-throughput/large-scale-dataset-cultured-cell-collection/human-lymphatic-endothelial-cells-hlec
2.25335	BIDiffExpSet	Soft Tissue 1 ; Fibroblasts	In vivo	PostNatal	Fibroblasts	119	1028	C2, EPHX1, HADHA, PEX5, TAP1, ANXA1, RUNX1, KCNJ6, NEK3, NFKB2, PSMA1, PSMC5, RNH1, SAFB, SSB, VIM, XRCC4, DEK, RIPK1, OSMR, BYSL, EFEMP1, BAG3, PTGES, CLOCK, PRDX6, SMC4, RBL2, REST, SCAMP2, PLIN3, NSF, PRDX4, PRPF8, POSTN, TMED10, EMILIN1, CHMP2A, ATG3, PTPN22, SAMD9L, LAMP2, OSTF1, GALNT1, CLCC1, WWTR1, SAMHD1, APH1A, UBAP1, PRDM5, ZC3HAV1, ALPK3, VKORC1, GTF3C6, FAM234B, SFXN5, GLT1D1, PARP14, MAOB, SERPINH1, GLE1, CD9, BMPR1A, TRA2B, FXR2, DCN, KPNA6, MAPK8IP3, ITGB1, UBR2, APOE, SPARC, HMG20A, HSPB6, FILIP1L, ATP1B3, PDPK1, RAD23B, RGS10, RNF43, UGCG, HDLBP, HSPA9, EYA2, AGK, SERAC1, CYB5R3, LAIR1, LY86, SCARB2, KDM5B, RBFOX2, ICOSLG, SETD1A, ALDH9A1, PLD2, TPT1, HADH, ERAP1, PDIA3, ANKRD11, PECR, ZNF609, PTPN18, CDC14A, TRIM5, FOXK1, RPS6, YBX1, SAR1B, RPS14, SLC25A24, PRDX1, SNRPD1, PARP4, PDE4D, H3F3A, GNL3L, HMGA2	http://discovery.lifemapsc.com/gene-expression-signals/high-throughput/large-scale-dataset-human-protein-atlas-protein-expression-data/soft-tissue-1-fibroblasts
2.24953	Cell	Dermal Condensate Cells	In vivo	Prenatal	Hair, Dermis	7	26	Vim, Bmp4, Bmpr1a, Cyp26b1, Sox2, Fgfr1, Col1a1	http://discovery.lifemapsc.com/in-vivo-development/hair/dermal-papilla/dermal-condensate-cells
2.24773	BIDiffExpSet	Cervix, Uterine ; Glandular Cells	In vivo	PostNatal	Uterus	165	1586	ACADVL, PEX5, RB1, PCCB, TAP1, CD44, ANXA1, PDE3B, DARS, DOK1, GTF2B, IL13RA1, ALCAM, RUNX1, CTSC, EDNRA, HLA-DQB1, ID3, IRF1, KCNJ6, MXD1, MAGOH, PAK1, PAWR, POLB, PSMA1, PSMC5, SAFB, SSB, ADAM17, VIM, CORO2A, XRCC4, B2M, SLC9A3R1, CD74, PRDX6, SMC4, LCN2, ALDH6A1, RBL2, SCAMP2, PLIN3, MRVI1, NSF, S100A1, PRDX4, PRPF8, POSTN, AFG3L2, CHMP2A, PTPN22, SAMD9L, LAMP2, SHC1, CREB3L1, GALNT1, GPR160, SUGP2, ZHX2, CLCC1, WWTR1, SAMHD1, ADAR, SH3GLB1, APH1A, SELENOS, PRDM5, TOLLIP, ASAH1, ZC3HAV1, MCOLN1, ALPK3, SQOR, CLEC14A, GTF3C6, FAM234B, F11R, GLT1D1, UBXN10, PARP14, ITGA6, MAOB, B4GALT1, GLE1, CD9, TSPAN6, CD151, CDH1, TRA2B, FXR2, FBLN1, KPNA6, FADS1, MAPK8IP3, ITGB1, UBR2, APOE, SDC4, SPARC, DNAJB9, HMG20A, SIL1, WFIKKN2, CTSH, NFKBIE, FILIP1L, CASP6, ATP1B3, CD63, PDPK1, PRKAR1A, RAD23B, RGS10, RNF43, TST, SNAP23, HDLBP, SS18, HSPA9, MNS1, EYA2, ADD3, AGK, ELOVL5, P4HTM, TMED7, SYNJ1, KDM5B, CLEC4A, ICOSLG, SETD1A, PLD2, TPT1, EZR, CDKN2B, HADH, PRKCD, SYNE2, ERAP1, CCDC146, TLR9, WTAP, PDIA3, PECR, RSPH4A, ZNF609, IQGAP1, PTPN18, CDC14A, NAPRT, FOXK1, SORBS1, RPS6, YBX1, SAR1B, RPS14, SLC25A24, PAK2, ARFGEF2, PRKACA, PTGES3, H3F3A, BDH2, GNL3L	http://discovery.lifemapsc.com/gene-expression-signals/high-throughput/large-scale-dataset-human-protein-atlas-protein-expression-data/cervix-uterine-glandular-cells
2.23747	BIDiffExpSet	Forebrain/diencephalon/lateral Wall/mantle Layer	In vivo	Prenatal	Brain	18	207	Dpyd, Ednrb, Pax6, Slc3a2, Sall1, Cachd1, Kcnt1, Ntng2, Mmd2, Serpine2, Epha8, Fabp7, Plxdc2, Trank1, Sox2, Rbfox1, Nrxn3, Snhg11	http://discovery.lifemapsc.com/gene-expression-signals/high-throughput/large-scale-dataset-eurexpress/forebrain/diencephalon/lateral-wall/mantle-layer
2.23144	BIDiffExpSet	Skin 1 ; Keratinocytes	In vivo	PostNatal	Skin	163	1528	ACADVL, PEX5, RB1, TGM1, TAP1, CD44, LTBP1, CCR2, ANXA1, PDE3B, PTGS1, PLIN2, DARS, DOK1, GATM, GTF2B, EDNRA, ID3, IRF1, KCNJ6, MAGOH, PAK1, PAWR, POLB, SRGN, PSMA1, PSMC5, RNH1, SAFB, SSB, XRCC4, DEK, RIPK1, OSMR, GJB2, B2M, BYSL, EFEMP1, BAG3, BNIP2, GOLGA2, PTGES, CLOCK, PRDX6, LCK, LGALS3BP, LPP, RBL2, REST, SCAMP2, PLIN3, ZMPSTE24, MCM6, PRDX4, PRPF8, AFG3L2, TMED10, SARDH, NSDHL, CHMP2A, ATG3, PTPN22, SAMD9L, LAMP2, SHC1, STAT3, GALNT1, GPR160, LZTS3, ZHX2, WWTR1, SAMHD1, ADAR, SH3GLB1, APH1A, UBAP1, LRRC59, PRDM5, TOLLIP, ZC3HAV1, MCOLN1, ALPK3, DERL1, GTF3C6, FAM234B, WNK1, KLHDC3, GLT1D1, UBXN10, PARP14, FUCA1, MAOB, SERPINH1, GLE1, CD9, TSPAN6, CLIP2, CD151, CDH1, TRA2B, FXR2, KPNA6, FADS1, DCXR, ITGB1, TBC1D22B, UBR2, APOE, SDC4, NOTCH1, DNAJB9, EFEMP2, HMG20A, WFIKKN2, NFKBIE, FILIP1L, ATP1B3, RAD23B, RNF43, TST, EZH2, DOCK2, SS18, HSPA9, MCM4, MNS1, EYA2, ADD3, AGK, HDAC8, P4HTM, SERAC1, SCARB2, KDM5B, ICOSLG, SETD1A, ALDH9A1, TPT1, EZR, HADH, SYNE2, ERAP1, STARD13, TLR9, PDIA3, ANKRD11, PECR, ZNF609, IQGAP1, PTPN18, RUSC1, CDC14A, SP110, FOXK1, RPS6, YBX1, RPS14, SNRPD1, ARFGEF2, PRKACA, H3F3A, GNL3L, HMGA2	http://discovery.lifemapsc.com/gene-expression-signals/high-throughput/large-scale-dataset-human-protein-atlas-protein-expression-data/skin-1-keratinocytes
2.22457	AnatCompartment	Optic Nerve	In vivo	Prenatal-PostNatal	Eye	15	137	Chrna4, Aco1, St6gal1, Pip4k2b, Pla2g7, Ppt1, Mageh1, Tmod3, Adar, Lix1, Ak3, Lap3, Ccna2, Ube4b, Prkaca	http://discovery.lifemapsc.com/in-vivo-development/eye/optic-nerve
2.21721	BIDiffExpSet	Human Perineurial Cells (HPC)	In vitro	PostNatal	Peripheral Nervous System	17	98	IL1B, PLAT, ALOX5AP, BGN, EDNRA, IL7R, ISLR, ZIC2, GLIPR1, GINS2, COL22A1, CPE, IGFBP5, ITGA1, SERPINE1, COL1A1, ADAM19	http://discovery.lifemapsc.com/gene-expression-signals/high-throughput/large-scale-dataset-cultured-cell-collection/human-perineurial-cells-hpc
2.21486	BIDiffExpSet	Integumental System	In vivo	Prenatal	Hair, Tooth, Skin	125	1038	Acadm, Cpt2, Dpyd, Hadha, Maoa, Oat, Sox9, Notch3, Il10rb, Bckdha, Pde3b, Ptgs1, Aldh7a1, Dars, Atp6v1b2, Runx1, Cd38, Clu, Gfap, Aco1, Lrp5, Mdk, Prkd3, Sfrp5, Vim, Enc1, Suclg2, Gjb2, Adcy3, Srebf1, Ptges, Hmgn1, Smc4, Smad5, Man1a, Dscr3, Nsf, S100b, Mthfs, Postn, Adk, Nsdhl, Bmp4, Gabrb2, Ppt1, Prrx2, Prrx1, Bambi, Mageh1, Hspb8, Tmod3, Ube3c, Adar, Mgst1, Syt13, Nkain4, Trp53inp1, Lix1, Glce, Wnk1, Slc16a1, Bmpr1a, Cdh1, Idh1, Gadd45g, Ak3, Dcn, Ifit1, Cyp26b1, Apoe, Ext1, Ncf1, Rnaset2a, Cdk5r1, Pla2g4a, Dnajb9, Arid1b, Hk2, Vdr, Birc5, Btf3, Gcnt1, Atp1b3, Idh2, Trappc10, Tst, Pex14, Map3k5, Txnip, Slc39a1, Lap3, Slc38a7, Agk, Elovl5, Plcb3, Cpe, Nek6, Sult2b1, Cdca7, Setd1a, Ezr, Hadh, Acss1, Slc15a2, Adh5, Sox2, Aldh1a2, Hsd17b10, Fgfr1, Scd1, Slc9a8, Cdc14a, Slc22a4, Kmt2d, Pip5k1a, Mtmr7, Prdx1, Pi4k2a, Apobec3, Ube4b, Hpgds, Pde4d, Cox6c, Bdh2, Hist1h2bc	http://discovery.lifemapsc.com/gene-expression-signals/high-throughput/large-scale-dataset-mgi/integumental-system
2.21382	BIDiffExpSet	Human Amniotic Mesenchymal Stromal Cells (HAmMSC)	In vitro	PostNatal	Amnion	17	97	MAOA, ALOX5AP, FOXO1, KCNMA1, MDK, DLK1, PDPN, RAB20, OLFML3, ADGRG6, KCNK12, TMEM119, MAMDC2, ADAMTS9, BST2, HSPA2, APCDD1	http://discovery.lifemapsc.com/gene-expression-signals/high-throughput/large-scale-dataset-cultured-cell-collection/human-amniotic-mesenchymal-stromal-cells-hammsc
2.20825	PDCell	Chondrocyte-like cells	In vitro	Prenatal-PostNatal	Cartilage	3	6	SOX9, HAPLN1, COL1A1	http://discovery.lifemapsc.com/stem-cell-differentiation/protocols/bone-cartilage-differentiation-generation-of-cartilage-from-pluripotent-stem-cells-via-embryoid-bodies-formation?TCCellID=4330c31a-3856-4192-9394-ef200e9dc188
2.19562	BIDiffExpSet	Sensory Organ/nose	In vivo	Prenatal	Nose	101	694	Acadm, Cp, Hadha, Sox9, Notch3, Il10rb, Pde3b, Ptgs1, Aldh7a1, Dars, Pax6, Runx1, Cd38, Clu, Slc31a1, Kcnn4, Aff3, Lox, Lrp5, Mdk, St6gal1, Ugdh, Upp1, Pip4k2b, Enc1, Suclg2, Sgpl1, Atp6v0e, Adcy3, Srebf1, Tgm2, Atp6v0d1, Cyp7b1, Ptges, Hmgn1, Pde1c, Smc4, Bmp4, Vamp2, Mapk8ip2, Tmem176b, Hspb8, Tmod3, Ube3c, Adar, Slc14a1, Mgst1, Syt13, Trp53inp1, Acss3, Rsph1, Wnk1, Slc16a1, Cdh1, Slc1a5, Idh1, Fbln1, Gadd45g, Ak3, Dcn, Gls, Cdk5r1, Pla2g4a, Sv2a, Arid1b, Gusb, Birc5, Atp1b3, Tst, Map3k5, Enpp1, Txnip, Slc38a7, Dnajc16, Plcb3, Cpe, Synj1, Trim25, Nek6, Sult2b1, Cdca7, Cat, Ccna2, Ezr, Hadh, Syne2, Slc15a2, Cyp1b1, Aldh1a3, Cyp2j6, Sox2, Aldh1a2, Cdc14a, Hs3st3a1, Prdx1, Pygb, Ddo, Apobec3, Ube4b, Hpgds, Hist1h2bc	http://discovery.lifemapsc.com/gene-expression-signals/high-throughput/large-scale-dataset-mgi/sensory-organ/nose
2.19185	TCCell	ES03(HES-3)	In vitro	Prenatal	Inner Cell Mass	14	101	GATM, PTPRZ1, RARRES2, DLK1, SELENOP, PDPN, PLA2G16, ZIC2, FAM213A, F11R, CDH1, APOE, BST2, SOX2	http://discovery.lifemapsc.com/stem-cell-differentiation/in-vitro-cells/inner-cell-mass-homo-sapiens-es03-hes-3-wicell-research-institute-inc
2.18995	BIDiffExpSet	Olfactory Bulb	In vivo	PostNatal	Brain	14	99	GATM, APOD, CLU, GFAP, RGS1, FXYD1, S100B, MIA, KCNK12, PAQR6, NFASC, CYP1B1, HSPA2, SORBS1	http://discovery.lifemapsc.com/gene-expression-signals/high-throughput/large-scale-dataset-gnf-biogps/olfactory-bulb
2.1894	BIDiffExpSet	Colonic Mucosal (ibs)	In vivo	PostNatal	Colon	22	199	EDN3, CEBPG, FUT4, OAS1, GPR35, APH1A, PLCE1, SPTSSA, VWA5A, ADORA2B, SLC16A1, CDH1, GDPD3, VDR, NAT1, CASP6, ENTPD5, EPHB2, FMO5, PHLPP2, SLC25A24, IRF7	http://discovery.lifemapsc.com/gene-expression-signals/high-throughput/large-scale-dataset-barcode-u133a/colonic-mucosal-ibs
2.18697	PDCell	Oligodendrocyte precursor cells	In vitro	Prenatal	Brain, Spinal Cord, Oligodendrocytes	5	26	SOX9, CD44, ID4, PAX6, GFAP	http://discovery.lifemapsc.com/stem-cell-differentiation/protocols/brain-oligodendrocytes-spinal-cord-differentiation-generation-of-ng2-oligodendrocyte-precursor-cells-from-stem-cells-in-a-defined-medium?TCCellID=a80ea146-29dc-4f2e-8401-eaba7aa1a640
2.18326	PDCell	Mesoderm-like cells	In vitro	Prenatal	Uncategorized	12	111	VWF, DAB2, HAPLN1, SALL1, ENC1, DLK1, PLCE1, LIX1, COLEC12, OLFML1, PLXNA2, GRIK3	http://discovery.lifemapsc.com/stem-cell-differentiation/protocols/heart-mesoderm-myocardium-differentiation-derivation-of-cardiomyocytes-from-pluripotent-stem-cells-and-sorting-for-vcam1-marker?TCCellID=f18f568f-744b-4493-9d46-ce988e7501db
2.17842	BIDiffExpSet	Nose/nasal Cavity/epithelium/olfactory	In vivo	Prenatal	Nose	99	685	Acadm, Cp, Hadha, Sox9, Notch3, Il10rb, Pde3b, Ptgs1, Aldh7a1, Dars, Pax6, Runx1, Cd38, Clu, Slc31a1, Kcnn4, Aff3, Lox, Lrp5, Mdk, St6gal1, Ugdh, Upp1, Pip4k2b, Enc1, Suclg2, Sgpl1, Atp6v0e, Adcy3, Srebf1, Tgm2, Atp6v0d1, Cyp7b1, Ptges, Hmgn1, Pde1c, Smc4, S100b, Vamp2, Mapk8ip2, Tmem176b, Hspb8, Tmod3, Ube3c, Adar, Slc14a1, Mgst1, Syt13, Trp53inp1, Acss3, Rsph1, Wnk1, Slc16a1, Cdh1, Slc1a5, Idh1, Gadd45g, Ak3, Dcn, Gls, Cdk5r1, Pla2g4a, Sv2a, Arid1b, Gusb, Birc5, Atp1b3, Tst, Map3k5, Enpp1, Txnip, Slc38a7, Dnajc16, Plcb3, Cpe, Synj1, Trim25, Nek6, Sult2b1, Cdca7, Cat, Ccna2, Ezr, Hadh, Syne2, Slc15a2, Cyp1b1, Aldh1a3, Cyp2j6, Sox2, Cdc14a, Hs3st3a1, Prdx1, Pygb, Ddo, Apobec3, Ube4b, Hpgds, Hist1h2bc	http://discovery.lifemapsc.com/gene-expression-signals/high-throughput/large-scale-dataset-mgi/nose/nasal-cavity/epithelium/olfactory
2.17343	BIDiffExpSet	Appendix	In vivo	PostNatal	Colon	19	99	VWF, PLAT, APOD, ATF3, C1R, C1S, KCNMA1, CCL21, THBS2, LPP, WWTR1, TRPC3, DCN, LUM, GEM, COL3A1, C3, SORBS1, CALD1	http://discovery.lifemapsc.com/gene-expression-signals/high-throughput/large-scale-dataset-gnf-biogps/appendix
2.16307	Cell	Basal Cells	In vivo	Prenatal-PostNatal	Lung, Epithelial Cells	13	102	Vcam1, Fstl1, Ggta1, Phyhip, Antxr1, Slc12a4, Dcn, Ehd2, Cyp26b1, Cd109, Apoe, Ppp2r2c, Sox2	http://discovery.lifemapsc.com/in-vivo-development/lung/trachea/basal-cells
2.15745	TCCell	Wharton's jelly-derived mesenchymal stem cells	In vitro	Prenatal	Umbilical Cord, Mesenchymal Stem Cells	3	19	CD44, MDK, NRP2	http://discovery.lifemapsc.com/stem-cell-differentiation/in-vitro-cells/mesenchymal-stem-cells-umbilical-cord-homo-sapiens-whartons-jelly-derived-mesenchymal-stem-cells-national-defense-medical-center
2.15574	AnatCompartment	Outflow Tract	In vivo	Prenatal	Heart	13	113	Bgn, Foxo1, Lamb2, Ube2l6, Meox1, Alpk3, Ppp1r37, Gls, Ankrd13a, Btd, Aqp1, Apcdd1, Gnl3l	http://discovery.lifemapsc.com/in-vivo-development/heart/outflow-tract
2.15425	Cell	Cushion Mesenchymal Cells	In vivo	Prenatal	Heart, Endocardium	12	102	Sox9, Id3, Serpinf1, Tgfb2, Enc1, Prrx2, Notch2, Adgrg6, Ccdc80, Ak1, Foxc1, Cyp26b1	http://discovery.lifemapsc.com/in-vivo-development/heart/endocardium/cushion-mesenchymal-cells
2.15024	Cell	Odontoblasts	In vivo	Prenatal-PostNatal	Tooth	12	64	Bgn, Mdk, Sdc2, Tgfb2, Tgfbr2, Bmp4, Dcn, Timp1, Aqp4, Col3a1, Fgfr1, Col1a1	http://discovery.lifemapsc.com/in-vivo-development/tooth/dentin/odontoblasts
2.14694	BIDiffExpSet	Skeletal Muscle ; Myocytes	In vivo	PostNatal	Skeletal Muscle	140	1395	ACADM, ACADVL, CAPN3, CPT2, HADHA, PEX5, RB1, TAP1, NQO2, PDE3B, PLIN2, GTF2B, EDNRA, ID3, IRF1, KCNJ6, LAMB2, MXD1, NEK3, PAWR, POLB, PSMA1, PSMC5, SAFB, SSB, ADAM17, XRCC4, DEK, TCAP, SKAP2, OSMR, BYSL, CD101, BAG3, CLOCK, PRDX6, RBL2, REST, PLIN3, ZMPSTE24, MCM6, MRVI1, S100A1, S100B, PRDX4, POSTN, SARDH, ATG3, PPT1, PTPN22, SAMD9L, CREB3L1, OSTF1, GALNT1, SUGP2, ZHX2, SH3GLB1, PLCE1, UBAP1, HAUS2, ASAH1, ZC3HAV1, MCOLN1, ALPK3, SQOR, GTF3C6, FAM234B, ATCAY, KLHDC3, SYNPO2, SFXN5, GLT1D1, TMEM119, ITGB8, FOXK2, ADAMTS9, PARP14, MAOB, GLE1, KAT2B, BMPR1A, TRA2B, FXR2, SLC1A5, TMED1, KPNA6, FADS1, ITGB1, TBC1D22B, MYL12A, PEX1, WAS, HMG20A, APBB1IP, SIL1, WFIKKN2, HSPB6, FLNC, ATP1B3, RAD23B, SCP2, RNF43, MCM4, MNS1, EYA2, AGK, HDAC8, SERAC1, TXLNB, CYB5R3, LAIR1, SCARB2, KDM5B, RBFOX2, ICOSLG, SETD1A, ALDH9A1, TPT1, CDKN2B, HADH, ACSS1, CCDC146, CYP1B1, TLR9, PHKG1, ANKRD11, PECR, ZNF609, PTPN18, RUSC1, CDC14A, FOXK1, SNRPD1, ARFGEF2, PRKACA, PARP4, PDK4, PDE4D, H3F3A, HMGA2	http://discovery.lifemapsc.com/gene-expression-signals/high-throughput/large-scale-dataset-human-protein-atlas-protein-expression-data/skeletal-muscle-myocytes
2.14113	OrganSystem	Peripheral Nervous System	In vivo	Prenatal-PostNatal	Peripheral Nervous System	77	606	Acadm, Hadha, Notch3, Ampd3, Chrna4, Pde3b, Aldh7a1, Runx1, Clu, Slc31a1, Gfap, Aco1, Pak1, Sfrp5, Vim, Enc1, Adcy3, Pla2g7, Dscr3, S100b, Grin1, Vamp2, Mapk8ip2, Bambi, Parvb, Tmem176b, Mageh1, Hspb8, Tmod3, Ube3c, Adar, Mgst1, Syt13, Lix1, Wnk1, Maob, Bmpr1a, Idh1, Smad1, Fbln1, Ak3, Dcn, Gls, Apoe, Mgat3, Cdk5r1, Dnajb9, Sv2a, Arid1b, Pigp, Hk2, Trappc10, Ephb2, Pex14, Map3k5, Slc39a1, Agk, Slc39a3, Plcb3, Cpe, Map2k4, Trim25, Cdca7, Cat, Ccna2, Pld2, Slc15a2, Slc2a12, Aldh1a3, Fgfr1, Slc9a8, Abcg4, Prdx1, Ddo, Ube4b, Atp1a3, Pld1	http://discovery.lifemapsc.com/in-vivo-development/peripheral-nervous-system
2.12442	PDCell	Pancreatic progenitors-like cells	In vitro	Prenatal-PostNatal	Pancreas	3	9	Sox9, Pax6, Prorsd1	http://discovery.lifemapsc.com/stem-cell-differentiation/protocols/pancreas-differentiation-stepwise-generation-of-pancreatic-progenitors-from-stem-cells-using-growth-factors?TCCellID=a3fa478a-b97f-4f0e-a5f1-95bb51fe63a8
2.10937	Cell	Spinous Keratinocytes	In vivo	Prenatal-PostNatal	Epidermis, Epithelial Cells	6	54	Tgm1, Notch2, Cyp26b1, Notch1, Prkcd, S100a11	http://discovery.lifemapsc.com/in-vivo-development/epidermis/stratified-epidermis/spinous-keratinocytes
2.1013	BIDiffExpSet	Bone Marrow CD105+ Cells	In vitro	PostNatal	Blood	12	97	FCER1G, CD74, SYNGR1, FGR, LCN2, TYROBP, NPL, ACSS1, FAM46C, LCP1, HLA-DRB5, LYZ	http://discovery.lifemapsc.com/gene-expression-signals/high-throughput/large-scale-dataset-cultured-cell-collection/bone-marrow-cd105-cells
2.09289	BIDiffExpSet	Human Pulmonary Microvascular Endothelial Cells (HPMEC)	In vitro	PostNatal	Lung, Endothelium	12	99	TGM1, VWF, IL1A, IL1B, GNA15, GJB2, FGFBP1, CLEC14A, CDH1, ANGPT2, ITM2A, SULT2B1	http://discovery.lifemapsc.com/gene-expression-signals/high-throughput/large-scale-dataset-cultured-cell-collection/human-pulmonary-microvascular-endothelial-cells-hpmec
2.09104	TCCell	Limbal epithelial stem cells	In vitro	PostNatal	Eye, Epithelial Cells	8	40	CD14, CD44, ALCAM, VIM, ITGA6, ITGB1, ITGA1, SERPINA3	http://discovery.lifemapsc.com/stem-cell-differentiation/in-vitro-cells/epithelial-cells-eye-homo-sapiens-limbal-epithelial-stem-cells-university-of-debrecen
2.08489	PDCell	Alveolar type II cells	In vitro	Prenatal-PostNatal	Lung	12	102	EDN3, MAOA, EDNRA, CEBPD, SELENOP, PLA2G16, ANGPT2, AQP4, C3, CYBRD1, ALDH3B1, PDK4	http://discovery.lifemapsc.com/stem-cell-differentiation/in-vitro-cells/epithelial-cells-lung-homo-sapiens-epithelial-cells-fetal-lung-childrens-hospital-of-philadelphia?TCCellID=e422ecb3-a0ee-41cb-84e7-5ca2359cdc11
2.08152	PDCell	Enriched erythrocyte-like cells	In vitro	Prenatal-PostNatal	Blood	3	12	CD44, FUT4, PTPRC	http://discovery.lifemapsc.com/stem-cell-differentiation/protocols/blood-differentiation-generation-and-expansion-of-erythroid-cells?TCCellID=81edf64b-db19-4570-b5ef-f038e6b4d287
2.07882	Cell	Hofbauer Cells	In vivo	Prenatal-PostNatal	Chorion, Placenta	3	13	CD14, ITGAM, IL7R	http://discovery.lifemapsc.com/in-vivo-development/placenta/chorionic-villus/hofbauer-cells
2.07791	Cell	T-Cytotoxic Cells	In vivo	Prenatal-PostNatal	Blood	6	46	PDE3B, NPAS2, Ptprc, NSG1, EPHX2, CD27	http://discovery.lifemapsc.com/in-vivo-development/blood/peripheral-blood/t-cytotoxic-cells
2.07647	TCCell	Umbilical cord blood-derived hematopoietic stem cells (family)	In vitro	Prenatal	Umbilical Cord, Blood	5	37	RUNX1, HMGN1, AFG3L2, WNT5B, RAB7B	http://discovery.lifemapsc.com/stem-cell-differentiation/in-vitro-cells/blood-umbilical-cord-homo-sapiens-umbilical-cord-blood-derived-hematopoietic-stem-cells-family
2.06767	Cell	Type1 Off Cone Bipolar Cells	In vivo	Prenatal-PostNatal	Eye, Bipolar, Retina, Neurons	10	102	Irf8, Kcnk3, Kcnma1, Ptprz1, Postn, Zfp521, Bicc1, Abhd3, Itgb1, Gem	http://discovery.lifemapsc.com/in-vivo-development/eye/inner-nuclear-layer/type1-off-cone-bipolar-cells
2.06376	Cell	Floor Plate Cells	In vivo	Prenatal	Neural Tube	10	42	Prdx6, Tm4sf1, Qpct, Slc14a1, Plce1, Fam167a, Dnah9, P4ha3, Sulf1, Arf4	http://discovery.lifemapsc.com/in-vivo-development/neural-tube/spinal-floor-plate/floor-plate-cells
2.06353	BIDiffExpSet	Kidney ; Cells in Glomeruli	In vivo	PostNatal	Kidney	133	1144	ICAM1, PEX5, SPTB, TAP1, ANXA1, DARS, DOK1, GTF2B, IL13RA1, HLA-DQB1, KCNJ6, MXD1, MAGOH, MSN, NEK3, PAK1, PAWR, PSMA1, PSMC5, RNH1, SAFB, SSB, VIM, XRCC4, DEK, B2M, BNIP2, CD74, CLOCK, PRDX6, LPP, RBL2, REST, SCAMP2, MRVI1, S100A1, SARDH, CHMP2A, LGALS1, PTPN22, SAMD9L, SHC1, GALNT1, CLIC4, GPR160, LZTS3, SUGP2, WWTR1, SAMHD1, ADAR, AMDHD2, SH3GLB1, GULP1, UBAP1, PRDM5, ZC3HAV1, ALPK3, SQOR, CLEC14A, GTF3C6, FAM234B, WNK1, SYNPO2, GLT1D1, FOXK2, PARP14, MAOB, SERPINH1, B4GALT1, GLE1, CD9, KAT2B, CD151, TRA2B, FXR2, KPNA6, FADS1, NPHS2, ITGB1, TBC1D22B, MYL12A, APOE, SPARC, DNAJB9, HMG20A, SIL1, NFKBIE, FILIP1L, PDPK1, RAD23B, RNF43, TST, SS18, HSPA9, MCM4, EYA2, ADD3, AGK, HDAC8, P4HTM, CYB5R3, SCARB2, KDM5B, RBFOX2, SETD1A, TPT1, EZR, CDKN2B, HADH, PRKCD, SYNE2, ERAP1, TLR9, WTAP, PDIA3, ANKRD11, PECR, ZNF609, IQGAP1, PTPN18, CDC14A, STOM, SP110, FOXK1, RPS6, RPS14, ARFGEF2, PRKACA, PDE4D, H3F3A, GNL3L, SORT1, HMGA2	http://discovery.lifemapsc.com/gene-expression-signals/high-throughput/large-scale-dataset-human-protein-atlas-protein-expression-data/kidney-cells-in-glomeruli
2.06332	BIDiffExpSet	Human Vertebral Mesenchymal Stem Cells (HVMSC)	In vitro	PostNatal	Bone, Mesenchymal Stem Cells	15	96	HAPLN1, NPTX1, SRGN, CYTIP, S1PR3, TM4SF1, PRRX2, SLC14A1, SCARA3, FOXC1, GLIPR1, ANGPT2, APOBEC3B, TMSB15A, HMGA2	http://discovery.lifemapsc.com/gene-expression-signals/high-throughput/large-scale-dataset-cultured-cell-collection/human-vertebral-mesenchymal-stem-cells-hvmsc
2.05735	PDCell	Induced hepatocyte-like cells	In vitro	Prenatal-PostNatal	Liver, Epithelial Cells	10	103	Cfb, Lbp, Lcn2, Serpina1b, Cdh1, Serpind1, C3, Cyp4f14, Hp, H2-Q10	http://discovery.lifemapsc.com/stem-cell-differentiation/in-vitro-cells/fibroblasts-mus-musculus-mouse-embryonic-fibroblasts-kyushu-university?TCCellID=5c6c4389-faba-4c52-892d-c38189db4d1c
2.0573	Cell	Myelinating Schwann Cells	In vivo	Prenatal-PostNatal	Peripheral Nervous System, Schwann Cells, Glial Cells	4	24	Erbb2, S100b, Itgb1, Nfasc	http://discovery.lifemapsc.com/in-vivo-development/peripheral-nervous-system/peripheral-nerve-domain/myelinating-schwann-cells
2.05539	TCCell	Tubular cell-enriched subpopulation of renal cells	In vitro	PostNatal	Kidney, Epithelial Cells	3	9	Cdh1, Cubn, Aqp4	http://discovery.lifemapsc.com/stem-cell-differentiation/in-vitro-cells/epithelial-cells-kidney-rattus-norvegicus-tubular-cell-enriched-subpopulation-of-renal-cells-tengion
2.05407	Cell	Intervertebral Disc Annulus Fibrosus Cells	In vivo	Prenatal-PostNatal	Cartilage	5	55	Fmod, Aff3, Tgfbr2, Fbln5, Col1a1	http://discovery.lifemapsc.com/in-vivo-development/cartilage/annulus-fibrosus/intervertebral-disc-annulus-fibrosus-cells
2.04911	PDCell	Connective tissue progenitor cells	In vitro	Prenatal	Uncategorized	9	20	SOX9, CD44, ALCAM, BGN, DCN, ITGB1, SPARC, COL3A1, COL1A1	http://discovery.lifemapsc.com/stem-cell-differentiation/protocols/tendon-ligament-differentiation-connective-tissue-progenitors-from-human-embryonic-stem-cells?TCCellID=4cbda1af-9770-46ba-88f4-5ec3287f7d73
2.04741	Cell	Primary Oocyte	In vivo	PostNatal	Gonad, Ovary, Female Gametocytes, Germ Cells	13	120	Rpl30, Foxo1, Upp1, Clic4, Hint3, Rpl35, Txnip, Cnpy2, Igbp1, Rps6, Mtmr7, Rps17, Tmsb10	http://discovery.lifemapsc.com/in-vivo-development/ovary/primary-follicle/primary-oocyte
2.04056	BIDiffExpSet	Lung ; Pneumocytes	In vivo	PostNatal	Lung	143	1153	ACADVL, EPHX1, ICAM1, RB1, HSD17B4, TAP1, CD44, ANXA1, PDE3B, DARS, GTF2B, IL13RA1, ALCAM, EDNRA, HLA-DQB1, ID3, LAMB2, MXD1, MSN, NEK3, PAK1, PAWR, PSMA1, PSMC5, SAFB, SSB, VIM, XRCC4, DEK, SELENBP1, B2M, BYSL, BAG3, BNIP2, CLOCK, PRDX6, RBL2, REST, SCAMP2, MCM6, PRDX4, PRPF8, PDPN, POSTN, TMED10, CHMP2A, ATG3, SAMD9L, LAMP2, STAT3, GALNT1, CLIC4, ZHX2, CLCC1, WWTR1, SAMHD1, ADAR, APH1A, UBAP1, HAUS2, PRDM5, MGST1, ALPK3, SQOR, VKORC1, GTF3C6, WNK1, F11R, PARP14, MAOB, ARHGDIB, B4GALT1, GLE1, CD9, CLIP2, KAT2B, CD151, CDH1, TRA2B, FXR2, KPNA6, FADS1, WDFY3, ITGB1, UBR2, APOE, NOTCH1, HMG20A, SIL1, NFKBIE, FILIP1L, AQP4, ATP1B3, CD63, RAD23B, RGS10, SCP2, RNF43, TST, PEX14, SS18, HSPA9, MCM4, EYA2, HDAC8, ELOVL5, P4HTM, SERAC1, CYB5R3, SCARB2, KDM5B, RBFOX2, ICOSLG, SETD1A, ALDH9A1, PLD2, TPT1, EZR, CDKN2B, HADH, PRKCD, ERAP1, TLR9, NAPSA, WTAP, PDIA3, ANKRD11, PECR, ZNF609, PTPN18, CDC14A, SP110, FOXK1, SORBS1, RPS6, RPS14, SLC25A24, ARFGEF2, PDK4, PDE4D, H3F3A, BDH2, HMGA2	http://discovery.lifemapsc.com/gene-expression-signals/high-throughput/large-scale-dataset-human-protein-atlas-protein-expression-data/lung-pneumocytes
2.03622	Cell	Angioblasts	In vivo	Prenatal	Lateral Plate Mesoderm, Endothelium	6	30	S1pr1, Mdk, Nrp2, S1pr2, Foxc1, Notch1	http://discovery.lifemapsc.com/in-vivo-development/lateral-plate-mesoderm/embryonic-blood-islands/angioblasts
2.03547	BIDiffExpSet	Soft Tissue 2 ; Fibroblasts	In vivo	PostNatal	Fibroblasts	104	979	C2, HADHA, PEX5, TAP1, ANXA1, PDE3B, KCNJ6, LAMB2, PSMA1, PSMC5, RNH1, SAFB, SSB, VIM, XRCC4, DEK, RIPK1, OSMR, BYSL, EFEMP1, BAG3, PTGES, PRDX6, SMC4, RBL2, SCAMP2, PRPF8, POSTN, TMED10, EMILIN1, ATG3, PTPN22, SAMD9L, LAMP2, OSTF1, GALNT1, CLCC1, WWTR1, SAMHD1, APH1A, RNF138, UBAP1, ALPK3, VKORC1, FAM234B, SFXN5, GLT1D1, PARP14, MAOB, SERPINH1, GLE1, CD9, KAT2B, TRA2B, FXR2, DCN, KPNA6, MAPK8IP3, ITGB1, TBC1D22B, SPARC, HMG20A, HSPB6, PDPK1, RAD23B, RNF43, HDLBP, HSPA9, EYA2, ADD3, P4HTM, SERAC1, CYB5R3, LAIR1, LY86, SCARB2, KDM5B, RBFOX2, ICOSLG, SETD1A, ALDH9A1, PLD2, TPT1, HADH, ERAP1, PDIA3, ANKRD11, PECR, PTPN18, RUSC1, CDC14A, TRIM5, SP110, FOXK1, RPS6, YBX1, SLC25A24, SNRPD1, PARP4, PDE4D, H3F3A, BDH2, GNL3L, HMGA2	http://discovery.lifemapsc.com/gene-expression-signals/high-throughput/large-scale-dataset-human-protein-atlas-protein-expression-data/soft-tissue-2-fibroblasts
2.03521	Cell	Intraembryonic Epiblast Cells	In vivo	Prenatal	Epiblast	19	147	Klf9, LRP5, Pawr, Actr3b, Plin3, Zic2, Parvb, Mgst1, Itga6, Cdh1, Itm2a, Nnat, Reep3, Cpe, Kdm5b, Sox2, FGFR1, Prps2, Me1	http://discovery.lifemapsc.com/in-vivo-development/epiblast/epiblast/intraembryonic-epiblast-cells
2.03442	BIDiffExpSet	Human EpiDermal Melanocytes-dark (HEM-dark)	In vitro	PostNatal	Epidermis, Melanocytes	13	97	CAPN3, EDNRB, ITPKB, GPNMB, RENBP, RGS1, QPCT, IGSF11, SLC1A4, INPP4B, CDH1, A2M, MFSD12	http://discovery.lifemapsc.com/gene-expression-signals/high-throughput/large-scale-dataset-cultured-cell-collection/human-epidermal-melanocytes-dark-hem-dark
2.03177	BIDiffExpSet	Vagina ; Squamous Epithelial Cells	In vivo	PostNatal	Uterus, Epithelial Cells	146	1448	HADHA, PEX5, RB1, TGM1, TAP1, CD44, CCR2, ANXA1, PDE3B, DARS, DOK1, GTF2B, IL13RA1, EDNRA, ID3, IRF1, KCNJ6, MAGOH, PAWR, PSMA1, PSMC5, RNH1, SAFB, SDC1, SSB, ADAM17, XRCC4, DEK, OSMR, GJB2, BYSL, BAG3, BNIP2, CLOCK, PRDX6, RBL2, REST, SCAMP2, PLIN3, MCM6, PRPF8, AFG3L2, SARDH, NSDHL, ATG3, PTPN22, LAMP2, SHC1, STAT3, OSTF1, GALNT1, GPR160, LZTS3, CLCC1, WWTR1, SAMHD1, ADAR, SH3GLB1, APH1A, GULP1, PRDM5, TOLLIP, ZC3HAV1, MCOLN1, ALPK3, GTF3C6, FAM234B, WNK1, F11R, KLHDC3, SFXN5, GLT1D1, ITGB8, FOXK2, PARP14, MAOB, SERPINH1, GLE1, CD9, TSPAN6, CDH1, TRA2B, FXR2, SLC1A5, KPNA6, WDFY3, DCXR, ITGB1, TBC1D22B, UBR2, APOE, NOTCH1, EFEMP2, HMG20A, SIL1, NFKBIE, FILIP1L, BIRC5, ATP1B3, PDPK1, RAD23B, RNF43, TST, EZH2, PEX14, DOCK2, SS18, HSPA9, MCM4, MNS1, EYA2, AGK, HDAC8, ELOVL5, P4HTM, SERAC1, SCARB2, KDM5B, SETD1A, TPT1, EZR, CDKN2B, HADH, SYNE2, STARD13, TLR9, WTAP, PDIA3, NXN, ANKRD11, PECR, IQGAP1, PTPN18, CDC14A, SP110, FOXK1, SORBS1, RPS6, YBX1, RPS14, SNRPD1, PARP4, PDK4, H3F3A, GNL3L, HMGA2	http://discovery.lifemapsc.com/gene-expression-signals/high-throughput/large-scale-dataset-human-protein-atlas-protein-expression-data/vagina-squamous-epithelial-cells
2.03098	PDCell	Extraembryonic endoderm-like cells	In vitro	Prenatal-PostNatal	Hypoblast	3	15	Plat, Dab2, Sparc	http://discovery.lifemapsc.com/stem-cell-differentiation/protocols/extraembryonic-tissues-hypoblast-differentiation-generation-of-extraembrynic-endoderm-cells-from-mouse-embryonic-stem-cells?TCCellID=5fd56b11-b0d5-40a2-a5ab-91bf6354c6bd
2.0298	BIDiffExpSet	Limb/hindlimb	In vivo	Prenatal	Limb	131	1022	Acadm, Dpyd, Hadha, Maoa, Oat, Sox9, Notch3, Il10rb, Bckdha, Pde3b, Ptgs1, Aebp1, Aldh7a1, Dars, Gatm, Atp6v1b2, Runx1, Cd38, Clu, Gfap, Aco1, Aff3, Lox, Lrp5, Mxd1, Mdk, Serpinf1, St6gal1, Ugdh, Vim, Enc1, Dlk1, Gjb2, Adcy3, Srebf1, Tgm2, Clock, Hmgn1, Smc4, Man1a, Dscr3, S100b, Agpat2, Mthfs, Adk, Bmp4, Gabrb2, Ppt1, Prrx2, Prrx1, Bambi, Tmem176b, Mageh1, Hspb8, Tmod3, Adar, Slc14a1, Mgst1, Syt13, Nkain4, Lix1, Wnk1, Plpp3, Maob, Inpp4b, Bmpr1a, Cdh1, Idh1, Smad1, Gadd45g, Ak3, Dcn, Ifit1, Fads1, Cyp26b1, P4ha3, Apoe, Ext1, Ncf1, Elf4, Cdk5r1, Pla2g4a, Dnajb9, Sv2a, Arid1b, Hk2, Vdr, Birc5, Btf3, Gcnt1, Idh2, Trappc10, Tst, Pex14, Txnip, Lap3, Slc38a7, Agk, Elovl5, Plcb3, Cpe, Nek6, Sult2b1, Cdca7, Dbx2, Ezr, Hadh, Acss1, Syne2, Adh5, Aldh1a3, Cyp2j6, Aldh1a2, Hsd17b10, Fgfr1, Cdc14a, Kmt2d, Hs3st3b1, Hs3st3a1, Pip5k1a, Prdx1, Apobec3, Ube4b, Akr1b8, Prkaca, Pde4d, Cox6c, Bdh2, Me1, Hist1h2bc, Iigp1	http://discovery.lifemapsc.com/gene-expression-signals/high-throughput/large-scale-dataset-mgi/limb/hindlimb
2.02839	Cell	Prechondrocytes	In vivo	Prenatal	Bone, Cartilage	4	25	Sox9, Thbs2, Bmp4, Bmpr1a	http://discovery.lifemapsc.com/in-vivo-development/bone/stylopod-epiphyseal-end/prechondrocytes
2.02497	Cell	XY Germ Cells	In vivo	Prenatal	Gonad, Testis, Germ Cells, Male Gametocytes	16	238	SOX9, CLU, SERPINF1, Psma8, MLF1, Spa17, NXT2, Cdh1, Ddx58, KDM5B, DESI2, Sox2, HSPA2, Liph, PRPS2, Ifitm3	http://discovery.lifemapsc.com/in-vivo-development/testis/testis-cord/xy-germ-cells
2.02447	BIDiffExpSet	Breast ; Myoepithelial Cells	In vivo	PostNatal	Breast	147	1508	C2, CAPN3, HADHA, OAT, PEX5, TPP1, PCCB, TAP1, ANXA1, PDE3B, DARS, DOK1, GTF2B, IL13RA1, RUNX1, HLA-DQB1, ID3, KCNJ6, LAMB2, MAGOH, NFKB2, PAK1, POLB, PSMA1, SAFB, SSB, ADAM17, VIM, XRCC4, DEK, RIPK1, BYSL, BAG3, BNIP2, ERBB2, CLOCK, PRDX6, ALDH6A1, RBL2, REST, PLIN3, MRVI1, NSF, S100B, PRDX4, PDPN, SARDH, ATG3, PPT1, PTPN22, AGTRAP, SAMD9L, LAMP2, STAT3, GALNT1, LZTS3, WWTR1, SAMHD1, ADAR, APH1A, RNF138, GULP1, UBAP1, PRDM5, TOLLIP, MGST1, ZC3HAV1, MCOLN1, ALPK3, SQOR, KCTD14, GTF3C6, FAM234B, F11R, SYNPO2, GLT1D1, UBXN10, PARP14, ITGA6, MAOB, SERPINH1, GLE1, CDH1, TRA2B, FXR2, SLC1A5, WDFY3, DCXR, ITGB1, TBC1D22B, MYL12A, UBR2, APOE, DNAJB9, HMG20A, WFIKKN2, NFKBIE, FILIP1L, RAD23B, SCP2, RNF43, PEX14, SS18, HSPA9, EYA2, ADD3, LAP3, AGK, HDAC8, P4HTM, SERAC1, LAIR1, SCARB2, KDM5B, RBFOX2, SETD1A, ALDH9A1, CTSD, EZR, HADH, SYNE2, ERAP1, CCDC146, RPS24, DECR1, WTAP, PDIA3, PECR, ZNF609, IQGAP1, PTPN18, RUSC1, CDC14A, TRIM5, FOXK1, SORBS1, RPS6, YBX1, SAR1B, SLC25A24, PRDX1, SNRPD1, ARFGEF2, PDE4D, H3F3A, HMGA2, CALD1	http://discovery.lifemapsc.com/gene-expression-signals/high-throughput/large-scale-dataset-human-protein-atlas-protein-expression-data/breast-myoepithelial-cells
2.02382	Cell	Lens Pit Cells	In vivo	Prenatal	Eye, Lens	3	12	Pax6, Cdh1, Sox2	http://discovery.lifemapsc.com/in-vivo-development/eye/lens-pit/lens-pit-cells
2.02336	BIDiffExpSet	Cervix, Uterine ; Squamous Epithelial Cells	In vivo	PostNatal	Uterus, Epithelial Cells	144	1362	SERPING1, CPT2, HADHA, PEX5, RB1, TGM1, TAP1, CD44, CCR2, ANXA1, PDE3B, PTGS1, DARS, DOK1, EDNRA, ID3, IRF1, KCNJ6, MXD1, MAGOH, SLC3A2, PAWR, PSMA1, PSMC5, RNH1, SAFB, SDC1, SSB, VIM, XRCC4, DEK, RIPK1, OSMR, GJB2, BAG3, GOLGA2, CLOCK, PRDX6, LGALS3BP, RBL2, REST, SCAMP2, PLIN3, MCM6, PRPF8, AFG3L2, TMED10, SARDH, NSDHL, CHMP2A, ATG3, PTPN22, SAMD9L, LAMP2, SHC1, OSTF1, GALNT1, GPR160, CLCC1, WWTR1, SAMHD1, ADAR, SH3GLB1, APH1A, PLCE1, UBAP1, HAUS2, PRDM5, TOLLIP, ZC3HAV1, MCOLN1, ALPK3, GTF3C6, F11R, GLT1D1, UBXN10, JADE1, ITGB8, FOXK2, PARP14, MAOB, SERPINH1, GLE1, CD9, TSPAN6, CD151, CDH1, TRA2B, FXR2, KPNA6, FADS1, WDFY3, DCXR, TBC1D22B, UBR2, NOTCH1, DNAJB9, SIL1, WFIKKN2, ATP1B3, RAD23B, RNF43, EZH2, PEX14, SS18, HSPA9, EYA2, ADD3, AGK, P4HTM, SCARB2, KDM5B, ICOSLG, SETD1A, EZR, HADH, STARD13, CCDC146, TLR9, DECR1, WTAP, NXN, ANKRD11, PECR, DHX58, IQGAP1, PTPN18, CDC14A, TRIM5, SP110, FOXK1, SORBS1, RPS6, YBX1, SAR1B, RPS14, SNRPD1, PARP4, PTGES3, PDK4, PDE4D, H3F3A, GNL3L, HMGA2	http://discovery.lifemapsc.com/gene-expression-signals/high-throughput/large-scale-dataset-human-protein-atlas-protein-expression-data/cervix-uterine-squamous-epithelial-cells
2.01494	BIDiffExpSet	Skin 1 ; Langerhans	In vivo	PostNatal	Skin	141	1204	HADHA, PEX5, RB1, TAP1, CD44, ANXA1, PDE3B, PTGS1, DARS, DOK1, GTF2B, CTSC, HLA-DQB1, ID3, MAGOH, MSN, PAK1, PAWR, POLB, PSMA1, RNH1, SAFB, SSB, VIM, XRCC4, DEK, OSMR, GJB2, B2M, BYSL, CD101, BAG3, BNIP2, PTGES, CLOCK, PRDX6, LGALS3BP, RBL2, REST, SCAMP2, PLIN3, MCM6, PRPF8, AFG3L2, TMED10, ATG3, LGALS1, PPT1, PTPN22, LAMP2, GALNT1, GPR160, WWTR1, SAMHD1, ADAR, SH3GLB1, APH1A, LRRC59, PRDM5, TOLLIP, ZC3HAV1, MCOLN1, DERL1, CLEC14A, FAM234B, WNK1, JADE1, FOXK2, PARP14, MAOB, GLE1, CD9, CLIP2, CDH1, TRA2B, FXR2, TMED1, FADS1, MAPK8IP3, UBR2, MYO1G, APOE, WAS, NOTCH1, HMG20A, APBB1IP, SIL1, CTSH, NFKBIE, FILIP1L, ATP1B3, CAPG, PDPK1, RAD23B, RGS10, RNF43, TST, SNAP23, EZH2, PEX14, DOCK2, SS18, HSPA9, EYA2, AGK, HDAC8, P4HTM, SERAC1, LY86, KDM5B, ICOSLG, SETD1A, ALDH9A1, PLD2, EZR, CDKN2B, HADH, SYNE2, ERAP1, TLR9, WTAP, PDIA3, ANKRD11, PECR, ZNF609, IQGAP1, PTPN18, CDC14A, SP110, FOXK1, RPS6, YBX1, RPS14, SLC25A24, PAK2, SNRPD1, ARFGEF2, PRKACA, H3F3A, GNL3L, HMGA2	http://discovery.lifemapsc.com/gene-expression-signals/high-throughput/large-scale-dataset-human-protein-atlas-protein-expression-data/skin-1-langerhans
2.01466	BIDiffExpSet	Human Hepatic Stellate Cells (HHSteC)	In vitro	PostNatal	Liver	19	97	CFI, VWF, CD14, PTGS1, VCAM1, ALOX5AP, SRGN, EFEMP1, C1QTNF6, SERPINA1, ARHGDIB, BIRC5, GINS2, CCNA2, IGFBP5, SERPINE1, ALDH1A3, SLC7A7, RPS4Y1	http://discovery.lifemapsc.com/gene-expression-signals/high-throughput/large-scale-dataset-cultured-cell-collection/human-hepatic-stellate-cells-hhstec
2.01451	Cell	Erythroblasts	In vivo	Prenatal-PostNatal	Blood	11	115	MAOA, SELENBP1, KANK2, SLC14A1, UBE2O, NPL, SLC16A1, ATP1B2, CYBRD1, SLC22A4, SORBS1	http://discovery.lifemapsc.com/in-vivo-development/blood/hematopoietic-bone-marrow/erythroblasts
2.0081	Cell	Fusing Suture Cells	In vivo	PostNatal	Bone	3	9	Tgfb2, Fgfr1, Col1a1	http://discovery.lifemapsc.com/in-vivo-development/bone/rostral-sutures/fusing-suture-cells
2.0081	Cell	Fusing Suture Cells	In vivo	Prenatal	Bone	3	9	Tgfb2, Fgfr1, Col1a1	http://discovery.lifemapsc.com/in-vivo-development/bone/facial-sutures/fusing-suture-cells
2.00619	BIDiffExpSet	Adipocyte	In vivo	PostNatal	Adipose	20	98	LOX, NID1, GPNMB, SERPINF1, LOXL1, FSTL1, CLIC4, OLFML3, COL5A2, SERPINH1, FBLN1, DCN, FADS1, APOE, TMEM45A, COL3A1, SERPINE1, COL1A1, SCD, ME1	http://discovery.lifemapsc.com/gene-expression-signals/high-throughput/large-scale-dataset-gnf-biogps/adipocyte
2.00597	OrganSystem	Limb	In vivo	Prenatal-PostNatal	Limb	23	186	SOX9, BGN, Sall1, Ssb, Tgfb2, Sgpl1, S1pr3, Pdgfrl, S100b, Bmp4, Prrx1, Ddah1, Gulp1, Abcf3, Dner, Suco, Mtm1, Cnn3, Hdlbp, 1810022K09Rik, Arf4, Tmsb10, H3F3A	http://discovery.lifemapsc.com/in-vivo-development/limb
2.00456	Cell	Cardiac Neural Crest Cells	In vivo	Prenatal	Neural Crest, Head Mesenchyme	6	27	Ednra, Nrp2, Meox1, Notch2, Foxc1, Plxna2	http://discovery.lifemapsc.com/in-vivo-development/head-mesenchyme/branchial-arch-346/cardiac-neural-crest-cells
2	TCCell	Adipose-derived stem cells	In vitro	PostNatal	Adipose	2	2	CD44, ITGB1	http://discovery.lifemapsc.com/stem-cell-differentiation/in-vitro-cells/adipose-homo-sapiens-adipose-derived-stem-cells-nanjing-medical-university
2	TCCell	Bone marrow-derived mononuclear cells	In vitro	PostNatal	Blood	2	3	CD14, PTPRC	http://discovery.lifemapsc.com/stem-cell-differentiation/in-vitro-cells/blood-homo-sapiens-bone-marrow-derived-mononuclear-cells-instituto-de-cardiologia-do-rio-grande-do-sul
2	TCCell	Bone marrow-derived mononuclear cells (family)	In vitro	PostNatal	Blood	2	5	CD14, PTPRC	http://discovery.lifemapsc.com/stem-cell-differentiation/in-vitro-cells/blood-homo-sapiens-bone-marrow-derived-mononuclear-cells-family
2	PDCell	Pancreatic progenitor-like cells	In vitro	Prenatal	Pancreas	2	5	Sox9, Pax6	http://discovery.lifemapsc.com/stem-cell-differentiation/protocols/pancreas-differentiation-small-molecules-facilitate-the-reprogramming-of-mouse-fibroblasts-into-pancreatic-lineages?TCCellID=2188b6be-6992-40c6-b42e-164ee1715cdc
2	TCCell	Stem cells from human exfoliated deciduous teeth	In vitro	PostNatal	Tooth	2	8	VIM, ITGB1	http://discovery.lifemapsc.com/stem-cell-differentiation/in-vitro-cells/tooth-homo-sapiens-stem-cells-from-human-exfoliated-deciduous-teeth-capital-medical-university-school-of-stomatology
2	TCCell	Umbilical cord blood-derived endothelial progenitor cells	In vitro	Prenatal	Umbilical Cord, Endothelium	2	3	VWF, PTPRC	http://discovery.lifemapsc.com/stem-cell-differentiation/in-vitro-cells/endothelium-umbilical-cord-homo-sapiens-umbilical-cord-blood-derived-endothelial-progenitor-cells-national-cancer-center-research-institute-tokyo
2	TCCell	Immortalized hair follicle stem cells	In vitro	PostNatal	Hair	2	5	ITGA6, ITGB1	http://discovery.lifemapsc.com/stem-cell-differentiation/in-vitro-cells/hair-homo-sapiens-immortalized-hair-follicle-stem-cells-university-of-massachusetts-medical-school
2	Cell	Flattened Chondrocytes	In vivo	Prenatal	Bone, Cartilage	2	4	Sox9, Tgfbr2	http://discovery.lifemapsc.com/in-vivo-development/bone/mandibular-condyle/flattened-chondrocytes
2	PDCell	Schwann-like cells	In vitro	PostNatal	Peripheral Nervous System, Schwann Cells, Glial Cells	2	6	Erbb2, S100b	http://discovery.lifemapsc.com/stem-cell-differentiation/protocols/peripheral-nervous-system-schwann-cells-differentiation-schwann-cell-differentiation-protocol-from-rat-mesenchymal-stem-cells?TCCellID=b1b3a09b-d80a-4aff-88d9-4592299d3b9b
2	Cell	Myeloid Dendritic Cells	In vivo	Prenatal-PostNatal	Blood	2	7	CD14, ITGAM	http://discovery.lifemapsc.com/in-vivo-development/blood/peripheral-blood/myeloid-dendritic-cells
1.99958	BIDiffExpSet	Human Lens Epithelial Cells (HLEpiC)	In vitro	PostNatal	Eye, Epithelial Cells	13	96	CFI, PAX6, RBP1, SOX21, ZIC2, ZHX2, DNER, NNAT, FABP7, TUBB2B, SOX2, TMSB15A, EEF1A2	http://discovery.lifemapsc.com/gene-expression-signals/high-throughput/large-scale-dataset-cultured-cell-collection/human-lens-epithelial-cells-hlepic
1.9985	AnatCompartment	Diencephalic Roof Plate	In vivo	Prenatal	Neural Tube	8	47	Cp, Slc31a1, Fmod, Spa17, Parvb, Galnt12, Slc39a12, Ccdc40	http://discovery.lifemapsc.com/in-vivo-development/neural-tube/diencephalic-roof-plate
1.99654	BIDiffExpSet	Human Pulmonary Fibroblasts (HPF)	In vitro	PostNatal	Lung, Fibroblasts	16	100	MAOA, RARRES1, RARRES2, SELENOP, TMEM100, ADGRG6, CLEC14A, FAM167A, DCN, A2M, BIRC5, ROR2, PGM5, TMSB15A, PDK4, HIST1H2BH	http://discovery.lifemapsc.com/gene-expression-signals/high-throughput/large-scale-dataset-cultured-cell-collection/human-pulmonary-fibroblasts-hpf
1.99548	AnatCompartment	Autopod Long Bone	In vivo	Prenatal-PostNatal	Bone	10	87	Emp3, Runx1, Fmod, Stat3, Mapk8ip2, 2310057M21Rik, Fibin, 1110017D15Rik, Serpine2, Smoc1	http://discovery.lifemapsc.com/in-vivo-development/bone/autopod-long-bone
1.98788	Cell	Muller Glia Precursor Cells	In vivo	PostNatal	Eye, Muller Glia, Retina	3	8	Sox9, Hey2, Sox2	http://discovery.lifemapsc.com/in-vivo-development/eye/inner-nuclear-layer/muller-glia-precursor-cells
1.98531	Cell	Intramembranous Preosteoblasts	In vivo	Prenatal	Bone	4	19	Postn, Sparc, Fgfr1, Col1a1	http://discovery.lifemapsc.com/in-vivo-development/bone/rostral-skull-membranous-bones/intramembranous-preosteoblasts
1.98295	TCCell	Adipose-derived stromal vascular fraction and adipocytes (HiQCell)	In vitro	PostNatal	Adipose	9	54	HADHA, IL1B, PLIN2, CXCL10, CCL5, ZC3H12A, FAM213A, HMOX1, FLNC	http://discovery.lifemapsc.com/stem-cell-differentiation/in-vitro-cells/adipose-homo-sapiens-adipose-derived-stromal-vascular-fraction-and-adipocytes-hiqcell-regeneus
1.97889	BIDiffExpSet	Occipital Lobe	In vivo	PostNatal	Brain	8	100	GFAP, S100B, CAMK2N1, INA, PREPL, RAB6B, ATP6V1G2, CYP46A1	http://discovery.lifemapsc.com/gene-expression-signals/high-throughput/large-scale-dataset-gnf-biogps/occipital-lobe
1.97518	Cell	Prehypertrophic Chondrocytes	In vivo	Prenatal-PostNatal	Bone, Cartilage	6	22	Sox9, Runx1, Tgfb2, Bmpr1a, Fgfr1, Prkaca	http://discovery.lifemapsc.com/in-vivo-development/bone/rib/prehypertrophic-chondrocytes
1.97026	TCCell	Natal dental pulp stem cells	In vitro	PostNatal	Tooth	6	34	CD44, ALCAM, GFAP, VIM, BMP4, SPARC	http://discovery.lifemapsc.com/stem-cell-differentiation/in-vitro-cells/tooth-homo-sapiens-natal-dental-pulp-stem-cells-kocaeli-university
1.9638	Cell	Hypertrophic Chondrocytes	In vivo	Prenatal-PostNatal	Bone, Cartilage	6	23	Sox9, Bmp6, Bmpr1a, Smad1, Vdr, Fgfr1	http://discovery.lifemapsc.com/in-vivo-development/bone/autopod-growth-plate/hypertrophic-chondrocytes
1.9638	Cell	Hypertrophic Chondrocytes	In vivo	Prenatal-PostNatal	Bone, Cartilage	6	23	Sox9, Bmp6, Bmpr1a, Smad1, Vdr, Fgfr1	http://discovery.lifemapsc.com/in-vivo-development/bone/zeugopod-growth-plate/hypertrophic-chondrocytes
1.9638	Cell	Hypertrophic Chondrocytes	In vivo	Prenatal-PostNatal	Bone, Cartilage	6	23	Sox9, Bmp6, Bmpr1a, Smad1, Vdr, Fgfr1	http://discovery.lifemapsc.com/in-vivo-development/bone/stylopod-growth-plate/hypertrophic-chondrocytes
1.96346	Cell	Chondrocytes	In vivo	Prenatal	Head Mesenchyme, Bone, Cartilage	2	16	Sox9, Hapln1	http://discovery.lifemapsc.com/in-vivo-development/head-mesenchyme/branchial-arch-2/chondrocytes
1.96294	PDCell	Neuronal-like cells	In vitro	PostNatal	Brain	2	6	PAX6, GFAP	http://discovery.lifemapsc.com/stem-cell-differentiation/protocols/brain-differentiation-neural-progenitors-from-placenta-derived-mesenchymal-stem-cells?TCCellID=514b7371-a4f9-49d7-b92c-d8d3da3ec211
1.95688	BIDiffExpSet	Respiratory System	In vivo	Prenatal	Respiratory System	129	1021	Acadm, Cpt2, Dpyd, Hadha, Maoa, Oat, Sox9, Hsd17b4, Notch3, Il10rb, Pde3b, Ptgs1, Aldh7a1, Dars, Runx1, Cd38, Clu, Aco1, Aff3, Lrp5, Mdk, St6gal1, Ugdh, Vim, Enc1, Suclg2, Gjb2, Srebf1, Tgm2, Cox7a2l, Ptges, Hmgn1, Smc4, Smad5, Man1a, Nsf, S100b, Mthfs, Adk, Grin1, Bmp4, Gabrb2, Ppt1, Prrx2, Prrx1, Galnt1, Tmem176b, Mageh1, Hspb8, Tmod3, Ube3c, Adar, Asah1, Mgst1, Syt13, Nkain4, Acss3, Rsph1, Lix1, Wnk1, Plpp3, Acot7, Fuca1, Maob, Slc16a1, Cdh1, Slc1a5, Idh1, Ak3, Dcn, Fads1, Cyp26b1, P4ha3, Ext1, Hmox1, Cdk5r1, Pla2g4a, Dnajb9, Sv2a, Arid1b, Pigp, Gusb, Birc5, Btf3, Gcnt1, Atp1b3, Idh2, Tst, Pex14, Map3k5, Txnip, Slc39a1, Lap3, Slc38a7, Plcb3, Synj1, Trim25, Nek6, Sult2b1, Cdca7, Cat, Ccna2, Ezr, Hadh, Adh5, Aldh1a3, Sox2, Aldh1a2, Hsd17b10, Cdc14a, Pygl, Gpx8, Hs3st3b1, Pip5k1a, Prdx1, Ddo, Pi4k2a, Apobec3, Ube4b, Atp1a3, Hpgds, Prkaca, Ugp2, Pde4d, Cox6c, Bdh2, Me1, Hist1h2bc, Iigp1	http://discovery.lifemapsc.com/gene-expression-signals/high-throughput/large-scale-dataset-mgi/respiratory-system
1.956	BIDiffExpSet	Human Umbilical Vein Smooth Muscle Cells (HUVSMC)	In vitro	PostNatal	Umbilical Cord, Endothelium	17	99	HAPLN1, MDK, TGM2, PPP1R3C, FAM167A, ARHGDIB, HSPB6, LUM, SULF1, CCNA2, ROR2, SERPINE1, HSPA2, TMSB15A, RPS4Y1, HIST1H2BH, HMGA2	http://discovery.lifemapsc.com/gene-expression-signals/high-throughput/large-scale-dataset-cultured-cell-collection/human-umbilical-vein-smooth-muscle-cells-huvsmc
1.95532	TCCell	hIPS2	In vitro	Prenatal	Inner Cell Mass	10	108	EDNRB, GATM, PTPRZ1, ZIC2, COL9A3, CDH1, VAMP8, TUBB2B, SOX2, MAP3K9	http://discovery.lifemapsc.com/stem-cell-differentiation/in-vitro-cells/inner-cell-mass-homo-sapiens-hips2-university-of-california-los-angeles
1.95493	TCCell	Peripheral blood-derived hematopoietic stem cells	In vitro	PostNatal	Blood	8	52	RUNX1, NFKB2, TNFAIP2, VAMP2, SMAD1, P4HTM, EZR, YES1	http://discovery.lifemapsc.com/stem-cell-differentiation/in-vitro-cells/blood-homo-sapiens-peripheral-blood-derived-hematopoietic-stem-cells-lonza
1.95182	BIDiffExpSet	Human Choroid Plexus Epithelial Cells (HCPEpiC)	In vitro	PostNatal	Brain, Choroid Plexus, Epithelial Cells	17	98	IL1A, IL1B, LIF, RBP1, CCL2, ENC1, ZIC2, MAMDC2, DNER, REEP2, TUBB2B, CDKN2B, SOX2, SLC13A4, HS3ST3A1, SERPINA3, RPS4Y1	http://discovery.lifemapsc.com/gene-expression-signals/high-throughput/large-scale-dataset-cultured-cell-collection/human-choroid-plexus-epithelial-cells-hcpepic
1.95066	Cell	Chondrocytes	In vivo	Prenatal	Bone, Cartilage	2	20	Sox9, Hapln1	http://discovery.lifemapsc.com/in-vivo-development/cartilage/rostral-synchondroses/chondrocytes
1.95061	Cell	Corneocytes	In vivo	Prenatal-PostNatal	Epidermis, Epithelial Cells	4	33	Tgm1, St14, Ctsd, Tchh	http://discovery.lifemapsc.com/in-vivo-development/epidermis/stratified-epidermis/corneocytes
1.9496	Cell	Mesoderm Cells	In vivo	Prenatal	Mesoderm	7	39	Meox1, Notch2, Foxc1, Smad1, Tes, Aldh1a2, Fgfr1	http://discovery.lifemapsc.com/in-vivo-development/mesoderm/mesoderm/mesoderm-cells
1.94765	AnatCompartment	Interstitial Stroma	In vivo	Prenatal-PostNatal	Kidney	11	71	Ltbp1, Id3, Emilin1, Prrx1, Gulp1, Olfml3, Lix1l, Ifit1, Nebl, Nid2, Tes	http://discovery.lifemapsc.com/in-vivo-development/kidney/interstitial-stroma
1.94434	Cell	Early MN Progenitor Cells	In vivo	Prenatal	Neural Tube, Spinal Cord, Motor Neurons	3	13	Sox9, Pax6, Sox2	http://discovery.lifemapsc.com/in-vivo-development/neural-tube/motor-neural-progenitor-domain/early-mn-progenitor-cells
1.94431	BIDiffExpSet	Limb/forelimb	In vivo	Prenatal	Limb	124	951	Dpyd, Hadha, Maoa, Oat, Sox9, Notch3, Tap1, Il10rb, Bckdha, Pde3b, Ptgs1, Aebp1, Aldh7a1, Dars, Gatm, Atp6v1b2, Runx1, Cd38, Gfap, Aco1, Aff3, Lox, Lrp5, Mxd1, Mdk, Serpinf1, St6gal1, Ugdh, Vim, Enc1, Dlk1, Gjb2, Adcy3, Srebf1, Tgm2, Clock, Hmgn1, Smc4, Man1a, Dscr3, Mthfs, Adk, Bmp4, Gabrb2, Ppt1, Prrx2, Prrx1, Bambi, Mageh1, Hspb8, Tmod3, Adar, Slc14a1, Mgst1, Lix1, Wnk1, Plpp3, Slc39a12, Chrm4, Maob, Inpp4b, Bmpr1a, Cdh1, Idh1, Gadd45g, Ak3, Dcn, Ifit1, Wnt5b, Fads1, Cyp26b1, P4ha3, Ext1, Ncf1, Rnaset2a, Cdk5r1, Pla2g4a, Dnajb9, Arid1b, Hk2, Vdr, Birc5, Btf3, Gcnt1, Idh2, Trappc10, Tst, Pex14, Map3k5, Txnip, Lap3, Slc38a7, Agk, Elovl5, Plcb3, Cpe, Nek6, Sult2b1, Cdca7, Dbx2, Ezr, Hadh, Acss1, Adh5, Aldh1a3, Cyp2j6, Aldh1a2, Hsd17b10, Fgfr1, Slc9a8, Cdc14a, Kmt2d, Hs3st3b1, Hs3st3a1, Pip5k1a, Prdx1, Apobec3, Ube4b, Pde4d, Cox6c, Bdh2, Me1, Hist1h2bc, Iigp1	http://discovery.lifemapsc.com/gene-expression-signals/high-throughput/large-scale-dataset-mgi/limb/forelimb
1.94035	BIDiffExpSet	Human Umbillical Artery Smooth Muscle Cells (HUASMC)	In vitro	PostNatal	Umbilical Cord, Smooth Muscle	16	97	PLAT, VCAM1, HAPLN1, THBS2, TGM2, PPP1R3C, FAM167A, LUM, SULF1, TUBB2B, COL3A1, SERPINE1, HSPA2, TMSB15A, RPS4Y1, HMGA2	http://discovery.lifemapsc.com/gene-expression-signals/high-throughput/large-scale-dataset-cultured-cell-collection/human-umbillical-artery-smooth-muscle-cells-huasmc
1.93336	BIDiffExpSet	Reproductive System	In vivo	Prenatal	Reproductive System	110	872	Acadm, Cpt2, Dpyd, Hadha, Maoa, Oat, Sox9, Notch3, Bckdha, Pde3b, Aebp1, Dars, Atp6v1b2, Runx1, Cd38, Clu, Gfap, Aco1, Aff3, Lox, Lrp5, Mdk, Serpinf1, St6gal1, Vim, Enc1, Dlk1, Suclg2, Gjb2, Srebf1, Fads2, Ptges, Hmgn1, Smc4, Man1a, Mthfs, Adk, Bmp4, Ppt1, Prrx2, Prrx1, Bambi, Tmem176b, Hspb8, Tmod3, Ube3c, Asah1, Syt13, Trp53inp1, Rsph1, Lix1, Glce, Plpp3, Chrm4, Maob, Slc16a1, Inpp4b, Cdh1, Slc1a5, Idh1, Ak3, Dcn, Ifit1, Gls, Fads1, P4ha3, Ext1, Hmox1, Rnaset2a, Cdk5r1, Pla2g4a, Dnajb9, Sv2a, Arid1b, Hk2, Btf3, Gcnt1, Idh2, Trappc10, Pex14, Txnip, Lap3, Slc38a7, Elovl5, Plcb3, Cpe, Sult2b1, Cdca7, Ezr, Slc15a2, Adh5, Aldh1a3, Sox2, Aldh1a2, Hsd17b10, Fgfr1, Abcg4, Cdc14a, Hs3st3b1, Hs3st3a1, Hs6st3, Pip5k1a, Prdx1, Apobec3, Ube4b, Hpgds, Cox6c, Bdh2, Me1, Hist1h2bc	http://discovery.lifemapsc.com/gene-expression-signals/high-throughput/large-scale-dataset-mgi/reproductive-system
1.93059	BIDiffExpSet	Human Hippocampal Astrocytes	In vitro	PostNatal	Brain, Astrocytes	16	99	GFAP, CCL2, TGFB2, ENC1, DLK1, CD74, PDPN, SOX21, TSPAN18, NNAT, FABP7, TUBB2B, SOX2, TMSB15A, EEF1A2, RPS4Y1	http://discovery.lifemapsc.com/gene-expression-signals/high-throughput/large-scale-dataset-cultured-cell-collection/human-hippocampal-astrocytes
1.92899	BIDiffExpSet	Sensory Organ/ear/inner Ear/labyrinth	In vivo	Prenatal	Bone	75	526	Dpyd, Hadha, Maoa, Sox9, Notch3, Il10rb, Chrna4, Ptgs1, Dars, Clu, Aff3, Lrp5, Mdk, Serpinf1, Sfrp5, St6gal1, Ugdh, Vim, Pip4k2b, Enc1, Gjb2, Adcy3, Srebf1, Tgm2, Pla2g7, Smc4, Man1a, S100b, Bmp4, Prrx1, Tmem176b, Hspb8, Tmod3, Slc14a1, Cyp39a1, Mgst1, Syt13, Trp53inp1, Lix1, Wnk1, Plpp3, Maob, Inpp4b, Idh1, Ak3, Dcn, Gls, Cyp26b1, P4ha3, Hmox1, Pla2g4a, Arid1b, Birc5, Gcnt1, Gucy2f, Pex14, Txnip, Lap3, Slc38a7, Agk, Elovl5, Slc39a3, Synj1, Cdca7, Ccna2, Syne2, Cyp2j6, Sox2, Aldh1a2, Cdc14a, Mtmr7, Prdx1, Ube4b, Cox6c, Cyp2j9	http://discovery.lifemapsc.com/gene-expression-signals/high-throughput/large-scale-dataset-mgi/sensory-organ/ear/inner-ear/labyrinth
1.92619	TCCell	Cardiac stem cells	In vitro	PostNatal	Heart	4	16	VIM, ITGB1, SOX2, COL1A1	http://discovery.lifemapsc.com/stem-cell-differentiation/in-vitro-cells/heart-homo-sapiens-cardiac-stem-cells-kyoto-university-hospital
1.92298	Cell	Chondrocytes	In vivo	Prenatal	Bone, Cartilage	2	21	Sox9, Hapln1	http://discovery.lifemapsc.com/in-vivo-development/cartilage/synchondroses/chondrocytes
1.91741	BIDiffExpSet	Cerebral Cortex ; Endothelial Cells	In vivo	PostNatal	Epithelial Cells	127	951	HADHA, ICAM1, PEX5, PCCB, VWF, TAP1, ANXA1, PDE3B, DARS, IL13RA1, CTSC, EDNRA, LAMB2, SLC3A2, MSN, NEK3, PAWR, POLB, PSMA1, RBP1, SAFB, SSB, ADAM17, VIM, XRCC4, DEK, RIPK1, B2M, BAG3, BNIP2, PTGES, PRDX6, LPP, ALDH6A1, RBL2, SCAMP2, NSF, S100A1, PRDX4, AFG3L2, SARDH, CHMP2A, ATG3, LGALS1, PTPN22, SAMD9L, LAMP2, OSTF1, CLIC4, LZTS3, CLCC1, WWTR1, ADAR, SH3GLB1, APH1A, UBAP1, MCOLN1, ALPK3, CLEC14A, GTF3C6, FAM234B, WNK1, F11R, SYNPO2, GLT1D1, PARP14, MAOB, SERPINH1, CD9, BMPR1A, CD151, TRA2B, FXR2, FBLN1, KPNA6, ITGB1, APOE, SPARC, HMG20A, COLEC12, FILIP1L, ATP1B3, RAD23B, RGS10, RNF43, PEX14, SS18, HSPA9, MNS1, EYA2, LAP3, HDAC8, SERAC1, CYB5R3, LY86, SCARB2, KDM5B, ICOSLG, ALG14, SETD1A, ALDH9A1, CTSD, PLD2, EZR, CDKN2B, HADH, ACSS1, SYNE2, ERAP1, CYP1B1, ANKRD11, PECR, ZNF609, IQGAP1, PTPN18, CDC14A, STOM, FOXK1, SORBS1, RPS6, SNRPD1, ARFGEF2, PDE4D, H3F3A, GNL3L, HMGA2, CALD1	http://discovery.lifemapsc.com/gene-expression-signals/high-throughput/large-scale-dataset-human-protein-atlas-protein-expression-data/cerebral-cortex-endothelial-cells
1.91536	Cell	Stromal Cells	In vivo	PostNatal	Adipose	8	30	ICAM1, CD44, VCAM1, ALCAM, CD9, ITGB1, CD63, ITGA1	http://discovery.lifemapsc.com/in-vivo-development/adipose/subcutaneous-white-adipose/stromal-cells
1.91307	BIDiffExpSet	Frontal Cortex	In vivo	PostNatal	Brain	8	61	COPS8, GRIN1, VAMP2, NCDN, SLITRK3, KIF3C, KCNC1, RASGRF1	http://discovery.lifemapsc.com/gene-expression-signals/high-throughput/large-scale-dataset-barcode-u133a/frontal-cortex
1.91192	TCCell	Reprogrammed mouse embryonic fibroblasts	In vitro	Prenatal	Inner Cell Mass	3	9	Fut4, Sox2, Cd24a	http://discovery.lifemapsc.com/stem-cell-differentiation/in-vitro-cells/inner-cell-mass-mus-musculus-reprogrammed-mouse-embryonic-fibroblasts-duke-university
1.91115	AnatCompartment	Spinal Floor Plate	In vivo	Prenatal	Neural Tube	9	39	Prdx6, Tm4sf1, Qpct, Slc14a1, Plce1, Fam167a, Dnah9, P4ha3, Arf4	http://discovery.lifemapsc.com/in-vivo-development/neural-tube/spinal-floor-plate
1.91025	Cell	Angioblasts	In vivo	Prenatal	Lateral Plate Mesoderm, Endothelium	3	13	Nrp2, ANGPT2, Notch1	http://discovery.lifemapsc.com/in-vivo-development/lateral-plate-mesoderm/proepicardium/angioblasts
1.90915	BIDiffExpSet	Nose/nasal Cavity/epithelium/olfactory	In vivo	Prenatal	Nose	54	561	Ephx1, Ptgdr, Pax6, Runx1, F3, Pawr, Sgpl1, Adcy3, Slc9a3r1, Erbb2, Tgm2, Prdx6, Pla2g7, Rasgrp1, Nedd9, Rp2, Cldn10, Gdpd1, Bmp4, Notch2, Nsg1, Mapk8ip2, Tnfrsf21, Phyhip, Bicd2, Ina, Mgst1, Fam213a, F11r, Cfap206, Maob, Cdh1, Slc1a5, Gdf11, Wnt5b, Arhgap12, Notch1, Dapp1, Usp53, Entpd5, Aqp4, Ppp2r5b, Arf4, Dnase2a, Sox2, Rps27l, Hsd17b11, Rusc1, Coa5, Mtmr7, Prrc2b, Cyp4v3, Gabarapl1, Cyp2j9	http://discovery.lifemapsc.com/gene-expression-signals/high-throughput/large-scale-dataset-eurexpress/nose/nasal-cavity/epithelium/olfactory
1.90834	Cell	Intramembranous Preosteoblasts	In vivo	Prenatal	Bone	4	23	Postn, Sparc, Fgfr1, Col1a1	http://discovery.lifemapsc.com/in-vivo-development/bone/membranous-facial-bones/intramembranous-preosteoblasts
1.90662	BIDiffExpSet	Human Brain Vascular Smooth Muscle Cells (HBVSMC)	In vitro	PostNatal	Brain, Smooth Muscle	15	96	VCAM1, BGN, AFF3, NPTX1, SRGN, RARRES1, RBP1, TGFB2, THBS2, TGM2, LOXL1, TMEM119, GLIPR1, LFNG, COLEC12	http://discovery.lifemapsc.com/gene-expression-signals/high-throughput/large-scale-dataset-cultured-cell-collection/human-brain-vascular-smooth-muscle-cells-hbvsmc
1.8997	Cell	Villous Cytotrophoblast Cells	In vivo	Prenatal-PostNatal	Placenta	9	36	ICAM1, IL1A, IL1B, PGF, CCL2, ITGA6, ANGPT2, SLC2A12, SERPINE1	http://discovery.lifemapsc.com/in-vivo-development/placenta/chorionic-villus/villous-cytotrophoblast-cells
1.89765	AnatCompartment	Dorsal Aorta	In vivo	Prenatal	Heart	12	53	Cd44, Aebp1, Il13ra1, Nid1, Nedd9, Postn, Bmp4, Tm4sf1, Fbln1, Serpinb6b, Fbln5, Smoc1	http://discovery.lifemapsc.com/in-vivo-development/heart/dorsal-aorta
1.89283	PDCell	Cardiomyocyte-like progenitor cells	In vitro	Prenatal	Heart	11	109	VCAM1, EDNRA, TGFB2, TGM2, LIX1, ADAMTS9, SERPINA1, A2M, LUM, NID2, PGM5	http://discovery.lifemapsc.com/stem-cell-differentiation/protocols/heart-mesoderm-myocardium-differentiation-derivation-of-cardiomyocytes-from-pluripotent-stem-cells-and-sorting-for-vcam1-marker?TCCellID=b43172ca-193f-4fcd-a3d8-c640e88193d8
1.89279	TCCell	Human cardiac stem cells	In vitro	PostNatal	Heart	4	16	CD44, VCAM1, ITGB1, SOX2	http://discovery.lifemapsc.com/stem-cell-differentiation/in-vitro-cells/heart-homo-sapiens-human-cardiac-stem-cells-kyoto-prefectural-university-of-medicine
1.89242	Cell	Endocardial Cushion Cells	In vivo	Prenatal	Heart, Endocardium	5	19	Sox9, TGFB2, Erbb2, Fbln1, FGFR1	http://discovery.lifemapsc.com/in-vivo-development/heart/atrioventricular-endocardial-cushion/endocardial-cushion-cells
1.88692	BIDiffExpSet	Colon ; Peripheral Nerve/ganglion	In vivo	PostNatal	Colon, Peripheral Nervous System	136	1414	SERPING1, PEX5, RB1, TPP1, PCCB, TAP1, PDE3B, DARS, GTF2B, IL13RA1, CHGB, ID3, KCNJ6, LAMB2, MXD1, MAGOH, PAK1, PAWR, POLB, RCN2, SAFB, SSB, ADAM17, VIM, CORO2A, DEK, OSMR, BYSL, BAG3, CLOCK, PRDX6, ALDH6A1, RBL2, MRVI1, NSF, PRDX4, PRPF8, TMED10, SARDH, NSDHL, ATG3, PTPN22, SAMD9L, SHC1, STAT3, CREB3L1, OSTF1, LZTS3, ZHX2, CLCC1, WWTR1, ADAR, PLCE1, UBAP1, SELENOS, TOLLIP, INA, ZC3HAV1, MCOLN1, ALPK3, VKORC1, DERL1, ATCAY, SYNPO2, ACOT7, SFXN5, JADE1, ADAMTS9, PARP14, GLE1, CD9, CLIP2, TRA2B, FXR2, SLC1A5, PACSIN1, GLS, FADS1, MAPK8IP3, WDFY3, UBR2, SPARC, DNAJB9, SIL1, NFKBIE, ATP1B3, EPHX2, PRKAR1A, RAD23B, RNF43, PEX14, HDLBP, HSPA9, MNS1, EYA2, ADD3, AGK, ELOVL5, SERAC1, TMED7, CYB5R3, CPE, SYNJ1, LY86, SCARB2, KDM5B, ICOSLG, SETD1A, CTSD, PLD2, CDKN2B, GNAI3, ERAP1, CCDC146, WTAP, PDIA3, ANKRD11, PECR, ZNF609, PTPN18, RUSC1, CDC14A, TRIM5, STOM, FOXK1, RPS6, SAR1B, SLC25A24, PRDX1, ARFGEF2, PRKACA, PARP4, H3F3A, BDH2, GNL3L, HMGA2	http://discovery.lifemapsc.com/gene-expression-signals/high-throughput/large-scale-dataset-human-protein-atlas-protein-expression-data/colon-peripheral-nerve/ganglion
1.88208	BIDiffExpSet	Human Non-Pigment Ciliary Epithelial Cells (HNPCEpiC)	In vitro	PostNatal	Eye, Epithelial Cells	12	97	CFI, PAX6, RBP1, RENBP, ZIC2, ZHX2, NNAT, FABP7, XKR4, TUBB2B, SOX2, ASIC2	http://discovery.lifemapsc.com/gene-expression-signals/high-throughput/large-scale-dataset-cultured-cell-collection/human-non-pigment-ciliary-epithelial-cells-hnpcepic
1.87853	Cell	Prepancreatic Foregut Endoderm Cells	In vivo	Prenatal	Gut Tube, Pancreas, Epithelial Cells	3	20	Sox9, Cdh1, Hhex	http://discovery.lifemapsc.com/in-vivo-development/gut-tube/prepancreatic-ventral-foregut-endoderm/prepancreatic-foregut-endoderm-cells
1.87827	Cell	Endochondral Preosteoblasts	In vivo	Prenatal	Bone	9	26	Cd44, Alcam, Tgfb2, Tgfbr2, Nrp2, Bmp4, Zfp521, Bmpr1a, Cd63	http://discovery.lifemapsc.com/in-vivo-development/bone/vertebrae/endochondral-preosteoblasts
1.86851	BIDiffExpSet	Human Neuron (HN)	In vitro	PostNatal	Neurons	13	98	GFAP, PTPRZ1, ENC1, INA, GADD45G, CDK5R1, NNAT, FABP7, TUBB2B, PLXNA2, SOX2, TMSB15A, EEF1A2	http://discovery.lifemapsc.com/gene-expression-signals/high-throughput/large-scale-dataset-cultured-cell-collection/human-neuron-1
1.86486	Cell	Choroid Plexus Progenitor Cells	In vivo	Prenatal	Brain, Brain Barriers, Choroid Plexus	11	113	Ppic, Bmp6, Bmp4, Bmpr1a, Fabp7, Ccna2, Aqp1, Fgfr1, Apcdd1, Arxes1, H19	http://discovery.lifemapsc.com/in-vivo-development/brain/choroid-plexus/choroid-plexus-progenitor-cells
1.85955	BIDiffExpSet	Human Lymphatic Fibroblasts (HLF)	In vitro	PostNatal	Lymph, Fibroblasts	14	99	PLAT, VCAM1, IL7R, THBS2, CLEC14A, FAM167A, WNT5B, FBLN5, COL3A1, ROR2, SERPINE1, ALDH1A3, DDR2, COL1A1	http://discovery.lifemapsc.com/gene-expression-signals/high-throughput/large-scale-dataset-cultured-cell-collection/human-lymphatic-fibroblasts-hlf
1.85933	Cell	Preplacodal Lens Ectoderm Cells	In vivo	Prenatal	Eye, Lens	2	10	Pax6, Sox2	http://discovery.lifemapsc.com/in-vivo-development/eye/ocular-surface-ectoderm/preplacodal-lens-ectoderm-cells
1.85171	BIDiffExpSet	Parathyroid Gland	In vivo	PostNatal	Thyroid	13	106	AMPD3, EMP2, PSMA6, RARRES2, COX7A2L, DYNLT1, ACVR1B, AK3, CD109, VDR, RPS27L, UBE4B, BDH2	http://discovery.lifemapsc.com/gene-expression-signals/high-throughput/large-scale-dataset-homer/parathyroid-gland
1.84855	BIDiffExpSet	Amniotic Fluid	In vivo	Prenatal	Amnion	21	199	ADORA3, SSFA2, SSR3, TMEM40, CLN8, TREM2, KATNBL1, C9orf85, BICC1, C11orf68, EPG5, KCTD11, ITGB8, SGTA, ATMIN, PHACTR4, SERAC1, TTC9, KCNC2, PLD1, DDI2	http://discovery.lifemapsc.com/gene-expression-signals/high-throughput/large-scale-dataset-barcode-u133-plus-2-0/amniotic-fluid
1.84744	PDCell	Neuron-like cells	In vitro	Prenatal-PostNatal	Neurons	9	103	Chgb, Mapk8ip2, Rundc3b, Pacsin1, Dner, Sv2a, Rab6b, Rnft2, Ifi27l2a	http://discovery.lifemapsc.com/stem-cell-differentiation/in-vitro-cells/epithelial-cells-liver-mus-musculus-tau-gfp-genetically-modified-dissociated-liver-cells-stanford-university?TCCellID=71c5ecf6-8a42-49b4-b330-1f53f33b019f
1.84234	Cell	Extraembryonic Mural Cells	In vivo	Prenatal	Epiblast, Primitive Streak, Extraembryonic Mesoderm	6	26	S1pr1, Tgfb2, Smad5, SMAD1, Angpt2, Serpine1	http://discovery.lifemapsc.com/in-vivo-development/extraembryonic-mesoderm/extraembryonic-mesoderm/extraembryonic-mural-cells
1.83953	PDCell	Oligodendrocyte progenitor cells	In vitro	Prenatal	Brain, Spinal Cord, Oligodendrocytes	10	102	Ednrb, Ephx1, Plat, Ptprz1, Tspan12, Adgrg6, Itgb8, Lfng, Dner, Slc15a2	http://discovery.lifemapsc.com/stem-cell-differentiation/protocols/brain-neural-ectoderm-oligodendrocytes-spinal-cord-differentiation-generation-of-oligodendrocytes-from-epiblast-stem-cells?TCCellID=d85355e6-aade-484b-a83c-8c9d1085286d
1.83816	BIDiffExpSet	Human Renal Epithelial Cells (HREpiC)	In vitro	PostNatal	Kidney, Epithelial Cells	12	99	LTB, CLDN10, SPOCK2, SYT13, PGBD5, CDH1, LFNG, VAMP8, COL22A1, CXCL16, TUBB2B, EEF1A2	http://discovery.lifemapsc.com/gene-expression-signals/high-throughput/large-scale-dataset-cultured-cell-collection/human-renal-epithelial-cells-hrepic
1.83641	Cell	Prehypertrophic Chondrocytes	In vivo	Prenatal-PostNatal	Bone, Cartilage	7	26	Rb1, Sox9, Runx1, Tgfb2, Bmpr1a, Fgfr1, Prkaca	http://discovery.lifemapsc.com/in-vivo-development/bone/vertebrae/prehypertrophic-chondrocytes
1.83333	Cell	Equatorial Lens Epithelial Cells	In vivo	Prenatal-PostNatal	Eye, Lens	2	10	Pax6, Sox2	http://discovery.lifemapsc.com/in-vivo-development/eye/lens/equatorial-lens-epithelial-cells
1.82881	Cell	Prechondrocytic Mesenchymal Cells	In vivo	Prenatal	Bone, Cartilage	2	15	Sox9, Gnai3	http://discovery.lifemapsc.com/in-vivo-development/bone/distal-rib/prechondrocytic-mesenchymal-cells
1.82835	Cell	Late MN Progenitor Cells	In vivo	Prenatal	Brain, Neural Tube, Oligodendrocytes	3	16	Sox9, Sulf1, Sox2	http://discovery.lifemapsc.com/in-vivo-development/neural-tube/motor-neural-progenitor-domain/late-mn-progenitor-cells
1.82682	BIDiffExpSet	Pancreatic Islet	In vivo	PostNatal	Pancreas	13	100	GATM, CHGB, RARRES1, RBP1, RGS1, LCN2, CLDN10, PGGHG, SERPINA1, C4A, C3, ANXA4, SERPINA3	http://discovery.lifemapsc.com/gene-expression-signals/high-throughput/large-scale-dataset-gnf-biogps/pancreatic-islet
1.81739	BIDiffExpSet	Human Corneal Epithelial Cells (HCEpiC)	In vitro	PostNatal	Eye, Epithelial Cells	12	99	TGM1, VWF, IL1A, IL1B, GNA15, GJB2, FGFBP1, CLEC14A, CDH1, ANGPT2, ITM2A, SULT2B1	http://discovery.lifemapsc.com/gene-expression-signals/high-throughput/large-scale-dataset-cultured-cell-collection/human-corneal-epithelial-cells-hcepic
1.81616	TCCell	Ovalbumin speciﬁc type 1 regulatory T- cells (Ovasave®)	In vitro	PostNatal	Blood	2	20	SELPLG, ITGB1	http://discovery.lifemapsc.com/stem-cell-differentiation/in-vitro-cells/blood-homo-sapiens-ovalbumin-speci-c-type-1-regulatory-t-cells-ovasave-txcell
1.81003	BIDiffExpSet	Monocytes	In vivo	PostNatal	Blood	18	74	NAGA, IL1B, C3AR1, BNIP2, PLA2G7, CEBPD, TMED5, TPK1, RAB20, CD86, SPTSSA, CCR1, TLR4, FCGR2A, RIT1, SLC15A3, FPR2, TLR7	http://discovery.lifemapsc.com/gene-expression-signals/high-throughput/large-scale-dataset-barcode-u133a/monocytes
1.80822	Cell	Preganglionic Motor Neurons	In vivo	Prenatal	Spinal Cord, Motor Neurons, Neurons	2	7	Smad5, Smad1	http://discovery.lifemapsc.com/in-vivo-development/spinal-cord/preganglionic-column/preganglionic-motor-neurons
1.80539	BIDiffExpSet	Human Nucleus Pulposus Cells (HNPC)	In vitro	PostNatal	Cartilage	16	98	PTGFR, VCAM1, KCNMA1, AFF3, PCOLCE, SRGN, PDGFRL, PRRX2, SLC14A1, SNTB1, FOXC1, EYA2, CPE, SLC2A12, PYGB, RPS4Y1	http://discovery.lifemapsc.com/gene-expression-signals/high-throughput/large-scale-dataset-cultured-cell-collection/human-nucleus-pulposus-cells-hnpc
1.80509	BIDiffExpSet	Sensory Organ/ear	In vivo	Prenatal	Ear	107	809	Acadm, Dpyd, Hadha, Maoa, Oat, Sox9, Notch3, Il10rb, Chrna4, Ptgs1, Dars, Cd38, Clu, Aff3, Lrp5, Mdk, Serpinf1, Sfrp5, St6gal1, Ugdh, Vim, Pip4k2b, Enc1, Suclg2, Sgpl1, Gjb2, Adcy3, Srebf1, Tgm2, Ptges, Pla2g7, Smc4, Man1a, S100b, Bmp4, Ppt1, Vamp2, Prrx1, Mapk8ip2, Parvb, Tmem176b, Hspb8, Tmod3, Ube3c, Slc14a1, Cyp39a1, Mgst1, Syt13, Trp53inp1, Lix1, Wnk1, Plpp3, Acot7, Maob, Slc16a1, Inpp4b, Cdh1, Idh1, Smad1, Ak3, Dcn, Gls, Cyp26b1, P4ha3, Ext1, Hmox1, Cdk5r1, Pla2g4a, Sv2a, Arid1b, Birc5, Btf3, Gcnt1, Gucy2f, Pex14, Txnip, Slc39a1, Lap3, Slc38a7, Agk, Elovl5, Slc39a3, Plcb3, Cpe, Synj1, Sult2b1, Cdca7, Cat, Ccna2, Ezr, Syne2, Cyp2j6, Sox2, Aldh1a2, Cdc14a, Pygl, Gpx8, Pip5k1a, Mtmr7, Prdx1, Pi4k2a, Ube4b, Akr1b8, Pde4d, Cox6c, Hist1h2bc, Cyp2j9	http://discovery.lifemapsc.com/gene-expression-signals/high-throughput/large-scale-dataset-mgi/sensory-organ/ear
1.80308	Cell	Osteoclast Precursor Cells	In vivo	Prenatal-PostNatal	Blood, Bone	4	18	Nfkb2, Fcer1g, Tyrobp, Trem2	http://discovery.lifemapsc.com/in-vivo-development/blood/hematopoietic-bone-marrow/osteoclast-precursor-cells
1.80222	BIDiffExpSet	Human Intestinal Smooth Muscle Cells (HISMC)	In vitro	PostNatal	Intestine, Smooth Muscle	15	100	MAOA, IL7R, TMEM100, KCNK12, CLEC14A, FAM167A, SLC7A11, HHEX, MCM4, GINS2, CDCA7, CCNA2, RPS24, APOBEC3B, RPS7	http://discovery.lifemapsc.com/gene-expression-signals/high-throughput/large-scale-dataset-cultured-cell-collection/human-intestinal-smooth-muscle-cells-hismc
1.80136	Cell	Neocortical Radial Glia Cells	In vivo	Prenatal-PostNatal	Brain, Neural Tube, Astrocytes, Oligodendrocytes	5	25	Pax6, Vim, Erbb2, Fabp7, Fgfr1	http://discovery.lifemapsc.com/in-vivo-development/neural-tube/cortical-sub-ventricular-zone/neocortical-radial-glia-cells
1.79716	Cell	Ureteric Bud Tip Cells	In vivo	Prenatal	Kidney	11	149	Sox9, Clu, F3, Kcnn4, Cyp7b1, Mia, Rab20, Adgrg6, Cdh1, Aldh1a3, Hs3st3b1	http://discovery.lifemapsc.com/in-vivo-development/kidney/ureteric-bud/ureteric-bud-tip-cells
1.79471	Cell	Mature Muller Glia Cells	In vivo	PostNatal	Eye, Muller Glia, Retina, Glial Cells	4	13	Sox9, Vim, Apoe, Aqp4	http://discovery.lifemapsc.com/in-vivo-development/eye/inner-nuclear-layer/mature-muller-glia-cells
1.78969	BIDiffExpSet	Human Cerebellar Astrocytes	In vitro	PostNatal	Brain, Astrocytes	15	98	PAX6, HAPLN1, RBP1, SDC1, ZIC2, S100A13, RNF182, FABP7, GINS2, COL22A1, TUBB2B, CDCA7, IGFBP5, SOX2, TMSB15A	http://discovery.lifemapsc.com/gene-expression-signals/high-throughput/large-scale-dataset-cultured-cell-collection/human-cerebellar-astrocytes
1.78949	BIDiffExpSet	Small Intestine	In vivo	PostNatal	Intestine	18	201	EDN3, APOBEC1, SLC31A1, TPK1, SLC1A1, ATRN, SLC19A3, BTD, VDR, CASP6, ENTPD5, GCNT1, UGCG, FMO5, CYP4F12, SLC25A24, NAT2, IRF7	http://discovery.lifemapsc.com/gene-expression-signals/high-throughput/large-scale-dataset-barcode-u133a/small-intestine
1.78488	BIDiffExpSet	Oral Region/upper Jaw/tooth/molar	In vivo	Prenatal	Tooth	33	189	Ifngr1, Ptgfr, Emp2, Runx1, Fmod, Slc3a2, Nptx1, Pak1, Erbb2, Ssr4, Nedd9, Cldn10, Gdpd1, Tmed3, Prrx2, St14, Bambi, C1qtnf1, Fam213a, Fam167a, F11r, Acot7, Esyt3, Notch1, Usp53, Pard6g, Capg, Gem, Enpp1, Slc38a7, Hsd3b7, Ezr, Rps27l	http://discovery.lifemapsc.com/gene-expression-signals/high-throughput/large-scale-dataset-eurexpress/oral-region/upper-jaw/tooth/molar
1.78464	TCCell	hIPS1	In vitro	Prenatal	Inner Cell Mass	9	109	EDNRB, GATM, ZIC2, COL9A3, CDH1, VAMP8, TUBB2B, SOX2, MAP3K9	http://discovery.lifemapsc.com/stem-cell-differentiation/in-vitro-cells/inner-cell-mass-homo-sapiens-hips1-university-of-california-los-angeles
1.78416	PDCell	Mixed hematopoietic progenitor cells	In vitro	PostNatal	Blood	2	6	CD14, PTPRC	http://discovery.lifemapsc.com/stem-cell-differentiation/in-vitro-cells/fibroblasts-homo-sapiens-adult-dermal-fibroblasts-mcmaster-university?TCCellID=0fbaba45-b05a-47f6-8365-659ae98e7924
1.78196	PDCell	B27-induced oligodendrocyte-like cells	In vitro	Prenatal-PostNatal	Brain, Spinal Cord, Oligodendrocytes, Glial Cells	3	21	SOX9, ID4, GFAP	http://discovery.lifemapsc.com/stem-cell-differentiation/protocols/brain-oligodendrocytes-spinal-cord-differentiation-generation-of-ng2-oligodendrocyte-precursor-cells-from-stem-cells-in-a-defined-medium?TCCellID=4ac142ae-8f67-4dbb-898c-d545dc2b7f81
1.78027	BIDiffExpSet	Lymph Node	In vivo	PostNatal	Lymph	14	53	Ciita, Nfkb2, Trim21, Ccl22, Icos, Slamf8, Als2cl, Kctd11, Mkl1, Ikzf1, Napsa, Rpl13a, Trim34a, C130026I21Rik	http://discovery.lifemapsc.com/gene-expression-signals/high-throughput/large-scale-dataset-barcode-430-2-0/lymph-node
1.77955	PDCell	Neurospheres	In vitro	Prenatal	Neural Crest	2	19	SOX9, CDH1	http://discovery.lifemapsc.com/stem-cell-differentiation/protocols/neural-crest-schwann-cells-differentiation-schwann-cells-and-sensory-neurons-from-human-embryonic-stem-cells?TCCellID=cb2d6370-4371-4fb3-b671-564642a9b4fe
1.7764	PDCell	Hepatocyte-like cells	In vitro	Prenatal-PostNatal	Liver	13	102	CAPN3, CFI, IGFBP3, RGS1, POSTN, ADAMTS9, SERPINA1, DCN, SERPIND1, A2M, LUM, COL3A1, CHI3L1	http://discovery.lifemapsc.com/stem-cell-differentiation/protocols/liver-differentiation-generation-of-hepatocyte-like-cells-from-human-pluripotent-stem-cells?TCCellID=78353d46-86ae-446b-a524-38e925e2afd0
1.77358	BIDiffExpSet	Oral Region/lower Jaw/tooth/molar	In vivo	Prenatal	Tooth	33	190	Ifngr1, Ptgfr, Emp2, Runx1, Fmod, Slc3a2, Nptx1, Pak1, Erbb2, Ssr4, Nedd9, Cldn10, Gdpd1, Tmed3, Prrx2, St14, Bambi, C1qtnf1, Fam213a, Fam167a, F11r, Acot7, Esyt3, Notch1, Usp53, Pard6g, Capg, Gem, Enpp1, Slc38a7, Hsd3b7, Ezr, Rps27l	http://discovery.lifemapsc.com/gene-expression-signals/high-throughput/large-scale-dataset-eurexpress/oral-region/lower-jaw/tooth/molar
1.76971	BIDiffExpSet	Trigeminal Ganglion	In vivo	PostNatal	Brain	16	100	GATM, APOD, CLU, VIM, MCM3AP, CEBPD, S100B, MIA, MAFF, PLCE1, DCN, USP19, EIF2AK2, CYP1B1, ADAM19, FKBP1A	http://discovery.lifemapsc.com/gene-expression-signals/high-throughput/large-scale-dataset-gnf-biogps/trigeminal-ganglion
1.76667	Cell	Intraembryonic Ectoderm Cells	In vivo	Prenatal	Ectoderm	6	20	Pax6, Smad5, Bmp4, Smad1, Sox2, Fgfr1	http://discovery.lifemapsc.com/in-vivo-development/ectoderm/ectoderm/intraembryonic-ectoderm-cells
1.76588	Cell	Mature Ganglion Cells	In vivo	Prenatal-PostNatal	Eye, Ganglion, Retina, Neurons	5	22	Pax6, Ube3c, Ina, Gdf11, Grik4	http://discovery.lifemapsc.com/in-vivo-development/eye/ganglion-cell-layer/mature-ganglion-cells
1.76484	Cell	Endochondral Preosteoblasts	In vivo	Prenatal	Bone	3	18	Postn, Sparc, Col1a1	http://discovery.lifemapsc.com/in-vivo-development/bone/endochondral-facial-bones/endochondral-preosteoblasts
1.76381	Cell	Intermediate Keratinocytes	In vivo	Prenatal	Epidermis, Epithelial Cells	4	50	Notch2, Cyp26b1, Notch1, S100a11	http://discovery.lifemapsc.com/in-vivo-development/epidermis/embryonic-epidermis/intermediate-keratinocytes
1.76176	Cell	Mast cell progenitor cells	In vivo	Prenatal-PostNatal	Blood	3	10	CD38, Cebpa, Itgb7	http://discovery.lifemapsc.com/in-vivo-development/blood/hematopoietic-bone-marrow/mast-cell-progenitor-cells
1.75746	AnatCompartment	Prosencephalon	In vivo	Prenatal	Neural Tube	6	25	Sall1, Lix1, Bmpr1a, Notch1, Ephb2, Arhgef16	http://discovery.lifemapsc.com/in-vivo-development/neural-tube/prosencephalon
1.75601	TCCell	Bone marrow-derived hematopoietic stem cells	In vitro	PostNatal	Blood	7	52	HLA-DQB1, CDH1, BIRC5, SEC14L1, CCNA2, LYZ, PRPS2	http://discovery.lifemapsc.com/stem-cell-differentiation/in-vitro-cells/blood-homo-sapiens-bone-marrow-derived-hematopoietic-stem-cells-lonza
1.75586	Cell	Subcutaneous White Preadipocytes	In vivo	Prenatal	Adipose	5	18	Dlk1, Cebpa, Agpat2, Bmpr1a, Smad1	http://discovery.lifemapsc.com/in-vivo-development/adipose/body-subcutaneous-white-adipose/subcutaneous-white-preadipocytes
1.75559	Cell	Double Negative 3 Thymocytes	In vivo	Prenatal-PostNatal	Thymus, Blood	7	37	Cd1d1, CD38, ID3, Il7r, Lck, RASGRP1, PLPP3	http://discovery.lifemapsc.com/in-vivo-development/thymus/thymus/double-negative-3-thymocytes
1.75402	BIDiffExpSet	Human EpiDermal Melanocytes-medium (HEM-m)	In vitro	PostNatal	Epidermis, Melanocytes	11	97	CAPN3, EDNRB, GPNMB, RENBP, LCN2, QPCT, IGSF11, SLC1A4, CDH1, A2M, MFSD12	http://discovery.lifemapsc.com/gene-expression-signals/high-throughput/large-scale-dataset-cultured-cell-collection/human-epidermal-melanocytes-medium-hem-m
1.75264	Cell	Cranial Neural Crest Cells	In vivo	Prenatal	Neural Crest, Head Mesenchyme	3	24	Sox9, Nrp2, Ezh2	http://discovery.lifemapsc.com/in-vivo-development/head-mesenchyme/branchial-arch-2/cranial-neural-crest-cells
1.75072	Cell	Pro-myelinating Schwann Cells	In vivo	Prenatal-PostNatal	Peripheral Nervous System, Schwann Cells	8	48	Gatm, Rarres2, Erbb2, Nsg1, S100a6, Adgrg6, Itgb1, Col1a1	http://discovery.lifemapsc.com/in-vivo-development/peripheral-nervous-system/peripheral-nerve-domain/pro-myelinating-schwann-cells
1.74805	AnatCompartment	Pelvic Girdle	In vivo	Prenatal-PostNatal	Limb, Bone	8	79	Emp3, Mapk8ip2, 2310057M21Rik, 1110017D15Rik, Ubxn10, Mospd2, Arhgap12, Colec12	http://discovery.lifemapsc.com/in-vivo-development/limb/pelvic-girdle
1.74585	BIDiffExpSet	Human EpiDermal Melanocytes (HEM)	In vitro	PostNatal	Epidermis, Melanocytes	11	97	CAPN3, EDNRB, GPNMB, RENBP, QPCT, IGSF11, SLC1A4, INPP4B, CDH1, A2M, MFSD12	http://discovery.lifemapsc.com/gene-expression-signals/high-throughput/large-scale-dataset-cultured-cell-collection/human-epidermal-melanocytes-hem
1.74479	Cell	Endochondral Preosteoblasts	In vivo	Prenatal	Bone	3	19	Postn, Sparc, Col1a1	http://discovery.lifemapsc.com/in-vivo-development/bone/caudal-facial-endochondral-bones/endochondral-preosteoblasts
1.74479	Cell	Endochondral Preosteoblasts	In vivo	Prenatal	Bone	3	19	Postn, Sparc, Col1a1	http://discovery.lifemapsc.com/in-vivo-development/bone/rostral-endochondral-facial-bones/endochondral-preosteoblasts
1.74261	OrganSystem	Amnion	In vivo	Prenatal	Amnion	9	52	HADHA, CEBPG, MSN, SMYD5, TM4SF1, RAVER2, BSCL2, TPT1, ANXA4	http://discovery.lifemapsc.com/in-vivo-development/amnion
1.74084	Cell	V2 Neural Progenitor Cells	In vivo	Prenatal	Neural Tube	2	9	Sox9, Pax6	http://discovery.lifemapsc.com/in-vivo-development/neural-tube/pv2-neural-domain/v2-neural-progenitor-cells
1.73482	PDCell	Chondrocyte-like cells	In vitro	Prenatal-PostNatal	Cartilage	2	27	SOX9, CD44	http://discovery.lifemapsc.com/stem-cell-differentiation/protocols/cartilage-differentiation-direct-differentiation-of-human-embryonic-stem-cells-into-chondrocytes?TCCellID=d345867c-6414-4909-a8b1-38b8af136b79
1.73148	Cell	Presomitic Mesoderm Cells	In vivo	Prenatal	Somite, Paraxial Mesoderm	5	54	Lfng, Itgb1, Notch1, Aldh1a2, Fgfr1	http://discovery.lifemapsc.com/in-vivo-development/paraxial-mesoderm/presomitic-mesoderm/presomitic-mesoderm-cells
1.72211	BIDiffExpSet	Neocortex	In vivo	PostNatal	Brain	6	33	Enc1, Bicd2, Ube2o, Sstr2, Kcnc1, Asic2	http://discovery.lifemapsc.com/gene-expression-signals/high-throughput/large-scale-dataset-barcode-430-2-0/neocortex
1.71934	PDCell	Intervertebral disc (IVD) annulus fibrosus (AF) cells	In vitro	PostNatal	Cartilage	4	14	Fmod, Nptx1, Ddah1, Zfp185	http://discovery.lifemapsc.com/stem-cell-differentiation/in-vitro-cells/bone-cartilage-somite-mus-musculus-sclerotome-cells-university-of-alabama-at-birmingham?TCCellID=a1240394-3aa7-4120-9e28-2ad2f73f8cd6
1.71685	BIDiffExpSet	Human Skeletal Muscle Satellite Cells (HSkMSC)	In vitro	PostNatal	Skeletal Muscle	13	99	RARRES1, DLK1, PDGFRL, TMEM119, ITM2A, COLEC12, BIRC5, HCLS1, GINS2, CHI3L1, ROR2, TMSB15A, HIST1H2BH	http://discovery.lifemapsc.com/gene-expression-signals/high-throughput/large-scale-dataset-cultured-cell-collection/human-skeletal-muscle-satellite-cells-hskmsc
1.71516	Cell	Periportal Hepatocytes	In vivo	Prenatal-PostNatal	Liver	11	98	Ctsc, Rbp1, Bmp4, Tm4sf1, Cyp39a1, Mmd2, Cdh1, Gusb, Aqp4, Aqp1, Aox3	http://discovery.lifemapsc.com/in-vivo-development/liver/liver-lobule/periportal-hepatocytes
1.70981	TCCell	Bone marrow-derived hematopoietic stem cells (family)	In vitro	PostNatal	Blood	7	56	HLA-DQB1, CDH1, BIRC5, SEC14L1, CCNA2, LYZ, PRPS2	http://discovery.lifemapsc.com/stem-cell-differentiation/in-vitro-cells/blood-homo-sapiens-bone-marrow-derived-hematopoietic-stem-cells-family
1.709	Cell	Definitive Endoderm Cells	In vivo	Prenatal	Endoderm	6	54	Dab2, Hhex, Nr6a1, Kdm5b, Kctd12b, Slc13a4	http://discovery.lifemapsc.com/in-vivo-development/endoderm/definitive-endoderm/definitive-endoderm-cells
1.70561	BIDiffExpSet	Caudate Nucleus	In vivo	PostNatal	Brain	6	100	GFAP, PTPRZ1, NCDN, CAMK2N1, INA, CYP46A1	http://discovery.lifemapsc.com/gene-expression-signals/high-throughput/large-scale-dataset-gnf-biogps/caudate-nucleus
1.70508	Cell	Foregut Endoderm Cells	In vivo	Prenatal	Gut Tube	5	24	SFRP5, Cdh1, Hhex, Sox2, Fgfr1	http://discovery.lifemapsc.com/in-vivo-development/gut-tube/foregut/foregut-endoderm-cells
1.70416	BIDiffExpSet	Mouth	In vivo	PostNatal	Oral Cavity	16	158	GPNMB, PTPRZ1, SREBF1, PDPN, TYROBP, CDC42EP4, UBAP1, COL9A3, ABCF3, TBC1D22B, RAPGEFL1, ELOVL5, KDM5B, SULF1, RAB7B, GBP6	http://discovery.lifemapsc.com/gene-expression-signals/high-throughput/large-scale-dataset-homer/mouth
1.7028	Cell	Erythroid Progenitor Cells	In vivo	Prenatal-PostNatal	Blood	2	8	Cd38, Ptprc	http://discovery.lifemapsc.com/in-vivo-development/blood/hematopoietic-bone-marrow/erythroid-progenitor-cells
1.7028	Cell	Condylar Condensation Cells	In vivo	Prenatal	Bone, Cartilage	2	8	Sox9, Tgfbr2	http://discovery.lifemapsc.com/in-vivo-development/bone/mandibular-condyle/condylar-condensation-cells
1.7028	PDCell	Renal-like cells	In vitro	Prenatal-PostNatal	Kidney	2	8	Cd2ap, Nphs2	http://discovery.lifemapsc.com/stem-cell-differentiation/protocols/kidney-differentiation-derivation-of-renal-like-cells-from-mouse-embryonic-stem-cells?TCCellID=b8920e9f-a840-425c-b2f2-67c5461fdd81
1.7	Cell	Neural Crest Outflow Tract Cells	In vivo	Prenatal	Heart, Neural Crest	4	15	Ednra, Nrp2, Notch2, Plxna2	http://discovery.lifemapsc.com/in-vivo-development/heart/outflow-tract/neural-crest-outflow-tract-cells
1.7	Cell	Bergmann Glia Precursor Cells	In vivo	Prenatal-PostNatal	Neural Tube, Astrocytes	4	6	Sox9, Vim, Plpp3, Fabp7	http://discovery.lifemapsc.com/in-vivo-development/neural-tube/cerebellar-ventricular-zone/bergmann-glia-precursor-cells
1.7	Cell	Fetal Hair Placode Cells	In vivo	Prenatal-PostNatal	Hair, Epithelial Cells	4	12	Sox9, Bmp4, Bmpr1a, Sox2	http://discovery.lifemapsc.com/in-vivo-development/hair/hair-follicle/fetal-hair-placode-cells
1.7	Cell	Inner Root Sheath Henle Cells	In vivo	Prenatal	Hair	2	2	Notch1, Tchh	http://discovery.lifemapsc.com/in-vivo-development/hair/inner-root-sheath/inner-root-sheath-henle-cells
1.69491	Cell	Secondary Spermatocyte	In vivo	PostNatal	Gonad, Testis, Germ Cells, Male Gametocytes	8	99	Psma8, Chst1, Skap2, Lcn2, Cdc42ep4, Mlc1, Wdfy3, Gem	http://discovery.lifemapsc.com/in-vivo-development/testis/seminiferous-tubules/secondary-spermatocyte
1.69369	Cell	Primary Enamel Knot Cells	In vivo	Prenatal	Tooth	8	69	Fas, Mdk, Sdc1, Traf1, Bmp4, Fbln1, Itgb1, Ror2	http://discovery.lifemapsc.com/in-vivo-development/tooth/enamel-knot/primary-enamel-knot-cells
1.67439	Cell	Fetal Matrix Cells	In vivo	Prenatal-PostNatal	Hair, Epithelial Cells	12	120	Ednra, Gpnmb, Srgn, Selenbp1, Bmp4, St14, Bambi, Spock2, Itgb1, Stk17b, Notch1, Aldh1a3	http://discovery.lifemapsc.com/in-vivo-development/hair/hair-follicle/fetal-matrix-cells
1.67432	TCCell	Bone marrow-derived mesenchymal stem cells	In vitro	PostNatal	Bone, Mesenchymal Stem Cells	6	43	FAS, IL6R, IGFBP3, CCL2, ANGPT2, TIMP1	http://discovery.lifemapsc.com/stem-cell-differentiation/in-vitro-cells/bone-mesenchymal-stem-cells-homo-sapiens-bone-marrow-derived-mesenchymal-stem-cells-german-sport-university-cologne-cologne-germany
1.67425	Cell	Megakaryocyte-Erythroid Precursor Cells	In vivo	Prenatal-PostNatal	Blood	4	46	Cd38, Ptprc, HACD1, HMGA2	http://discovery.lifemapsc.com/in-vivo-development/blood/hematopoietic-bone-marrow/megakaryocyte-erythroid-precursor-cells
1.66667	PDCell	Neural rosettes	In vitro	Prenatal	Neural Ectoderm	1	3	PAX6	http://discovery.lifemapsc.com/stem-cell-differentiation/protocols/brain-motor-neurons-neural-ectoderm-oligodendrocytes-spinal-cord-differentiation-oligodendrocyte-and-motor-neuron-differentiation-from-embryonic-stem-cells?TCCellID=9c6c6496-7d00-4d3e-981e-9b28466dd44b
1.66667	TCCell	Peripheral blood endothelial colony-forming cells	In vitro	PostNatal	Endothelium	1	3	VWF	http://discovery.lifemapsc.com/stem-cell-differentiation/in-vitro-cells/endothelium-homo-sapiens-peripheral-blood-endothelial-colony-forming-cells-queens-university-belfast
1.66667	PDCell	Floating retinal precursors	In vitro	Prenatal	Eye	1	2	Pax6	http://discovery.lifemapsc.com/stem-cell-differentiation/protocols/eye-retina-retinal-pigmented-epithelium-rpe-differentiation-retina-photoreceptors-from-mouse-embryonic-stem-cells?TCCellID=b704935b-87ad-49e4-93c6-a2f865044479
1.66667	PDCell	Eye Field	In vitro	Prenatal	Eye	1	3	PAX6	http://discovery.lifemapsc.com/stem-cell-differentiation/protocols/eye-retina-retinal-pigmented-epithelium-rpe-differentiation-retinal-pigment-epithelium-and-photoreceptors-from-human-embryonic-stem-cells?TCCellID=b568d3dd-33fb-430f-a007-6996ca261c23
1.66667	Cell	Disc Progenitors	In vivo	Prenatal	Cartilage	1	6	Sox9	http://discovery.lifemapsc.com/in-vivo-development/cartilage/articular-disc/disc-progenitors
1.66667	PDCell	N2-induced embryoid bodies	In vitro	Prenatal	Neural Tube	1	4	PAX6	http://discovery.lifemapsc.com/stem-cell-differentiation/protocols/motor-neurons-spinal-cord-differentiation-generation-of-motor-neurons-using-a-human-gfp-reporter-cell-line?TCCellID=ad96d029-a767-44cc-8a1f-6efcb5e703e9
1.66667	PDCell	Matured neural rosettes	In vitro	Prenatal	Neural Ectoderm	1	4	PAX6	http://discovery.lifemapsc.com/stem-cell-differentiation/protocols/neural-crest-neural-ectoderm-differentiation-derivation-of-neural-crest-cells-and-their-progeny-ms-5-feeder-cells-feeder-free?TCCellID=b3457623-6f57-433e-8664-3f86cb2b75e3
1.66667	TCCell	Bone marrow-derived mesenchymal stromal cells	In vitro	PostNatal	Bone, Mesenchymal Stem Cells	1	5	Cd44	http://discovery.lifemapsc.com/stem-cell-differentiation/in-vitro-cells/bone-mesenchymal-stem-cells-rattus-norvegicus-bone-marrow-derived-mesenchymal-stromal-cells-university-of-sao-paulo
1.66667	PDCell	Neuroectoderm cells	In vitro	Prenatal	Neural Ectoderm	1	6	PAX6	http://discovery.lifemapsc.com/stem-cell-differentiation/protocols/early-embryonic-tissues-neural-ectoderm-paraxial-mesoderm-smooth-muscle-differentiation-human-vascular-smooth-muscle-subtypes-from-human-embryonic-stem-cells?TCCellID=82ff7483-e06b-41db-84a7-c9b7f0cdc941
1.66667	PDCell	Spherical neural masses	In vitro	Prenatal	Neural Ectoderm	1	7	PAX6	http://discovery.lifemapsc.com/stem-cell-differentiation/protocols/dopaminergic-neurons-neural-ectoderm-differentiation-highly-efficient-and-large-scale-generation-of-functional-dopaminergic-neurons-from-stem-cells?TCCellID=da1ed1bd-ae1c-466f-92f2-9a7e0fae474d
1.66667	TCCell	Dental pulp stem cells	In vitro	PostNatal	Tooth	1	4	ITGB1	http://discovery.lifemapsc.com/stem-cell-differentiation/in-vitro-cells/tooth-homo-sapiens-dental-pulp-stem-cells-affiliated-hospital-of-nantong-university
1.66667	PDCell	Immature adipocyte-like cells	In vitro	Prenatal	Adipose	1	7	CEBPA	http://discovery.lifemapsc.com/stem-cell-differentiation/protocols/adipose-differentiation-generation-of-adipocytes-from-human-pluripotent-stem-cells-using-viral-transduction?TCCellID=3a03f729-a81e-4956-9958-1ad5861d8e8a
1.66667	PDCell	Neural rosettes	In vitro	Prenatal	Neural Ectoderm	1	11	PAX6	http://discovery.lifemapsc.com/stem-cell-differentiation/protocols/motor-neurons-spinal-cord-differentiation-generation-of-motoneurons-from-stem-cell-by-co-culture-with-ms5-cells-and-a-defined-medium?TCCellID=06271ff9-6aa7-4311-8731-40e960969c8a
1.66667	Cell	Delta Cells	In vivo	Prenatal-PostNatal	Pancreas	1	5	Pax6	http://discovery.lifemapsc.com/in-vivo-development/pancreas/islets-of-langerhans/delta-cells
1.66667	TCCell	Bone marrow-derived stem cells	In vitro	PostNatal	Bone	3	8	CD44, ALCAM, PTPRC	http://discovery.lifemapsc.com/stem-cell-differentiation/in-vitro-cells/bone-homo-sapiens-bone-marrow-derived-stem-cells-tehran-university-of-medical-sciences
1.66667	TCCell	Genetically modified vein-derived endothelial cells	In vitro	PostNatal	Endothelium	1	4	VWF	http://discovery.lifemapsc.com/stem-cell-differentiation/in-vitro-cells/endothelium-sus-scrofa-genetically-modified-vein-derived-endothelial-cells-multi-gene-vascular-systems-mgvs
1.66667	PDCell	Pancreatic progenitor cells	In vitro	Prenatal-PostNatal	Pancreas	1	3	SOX9	http://discovery.lifemapsc.com/stem-cell-differentiation/protocols/endoderm-pancreas-differentiation-generation-of-endoderm-cells-and-pancreatic-progenitors-from-human-embryonic-stem-cells?TCCellID=9aedcc34-292b-4724-94e6-911542e8fb57
1.66667	Cell	Inner Root Sheath Progenitor Cells	In vivo	Prenatal	Hair, Epithelial Cells	1	6	Bmpr1a	http://discovery.lifemapsc.com/in-vivo-development/hair/inner-root-sheath/inner-root-sheath-progenitor-cells
1.66667	Cell	Ocular Surface Ectoderm Cells	In vivo	Prenatal	Ectoderm, Eye	1	5	Pax6	http://discovery.lifemapsc.com/in-vivo-development/eye/ocular-surface-ectoderm/ocular-surface-ectoderm-cells
1.66667	TCCell	eNOS-transfected endothelial progenitor cells	In vitro	PostNatal	Endothelium	1	3	Vwf	http://discovery.lifemapsc.com/stem-cell-differentiation/in-vitro-cells/endothelium-rattus-norvegicus-enos-transfected-endothelial-progenitor-cells-northern-therapeutics-inc
1.66667	PDCell	Neural rosettes	In vitro	Prenatal	Neural Ectoderm	1	1	PAX6	http://discovery.lifemapsc.com/stem-cell-differentiation/protocols/brain-neural-ectoderm-spinal-cord-differentiation-generation-of-forebrain-and-spinal-gamma-aminobutyric-acid-gaba-neurons?TCCellID=5b272a8f-d622-4da4-ac96-17a52eab11b4
1.66667	TCCell	Stem cells from human exfoliated deciduous teeth	In vitro	PostNatal	Tooth	1	4	ITGB1	http://discovery.lifemapsc.com/stem-cell-differentiation/in-vitro-cells/tooth-homo-sapiens-stem-cells-from-human-exfoliated-deciduous-teeth-affiliated-hospital-of-nantong-university
1.66667	TCCell	Schwann cells	In vitro	PostNatal	Peripheral Nervous System, Schwann Cells	1	1	S100B	http://discovery.lifemapsc.com/stem-cell-differentiation/in-vitro-cells/schwann-cells-homo-sapiens-schwann-cells-harvard-massachusetts-institute-of-technology
1.66667	PDCell	Neural rosettes	In vitro	Prenatal	Neural Tube	1	2	PAX6	http://discovery.lifemapsc.com/stem-cell-differentiation/protocols/brain-motor-neurons-spinal-cord-differentiation-generation-of-motor-and-gamma-aminobutyric-acid-gaba-neurons?TCCellID=2211a474-24ce-44bc-8e88-3cf379c1d24e
1.66667	TCCell	Peripheral blood-derived endothelial progenitor cells	In vitro	PostNatal	Endothelium	1	3	VWF	http://discovery.lifemapsc.com/stem-cell-differentiation/in-vitro-cells/endothelium-homo-sapiens-peripheral-blood-derived-endothelial-progenitor-cells-university-of-frankfurt
1.66667	Cell	d6 Neural Progenitor Cells	In vivo	Prenatal	Neural Tube	1	4	PAX6	http://discovery.lifemapsc.com/in-vivo-development/neural-tube/dp6-neural-domain/d6-neural-progenitor-cells
1.66667	TCCell	Stem cells from human exfoliated deciduous teeth	In vitro	PostNatal	Tooth	1	3	ITGB1	http://discovery.lifemapsc.com/stem-cell-differentiation/in-vitro-cells/tooth-homo-sapiens-stem-cells-from-human-exfoliated-deciduous-teeth-the-fourth-military-medical-university
1.66667	Cell	Polymorphic Cells	In vivo	Prenatal	Cartilage	1	2	Sox9	http://discovery.lifemapsc.com/in-vivo-development/cartilage/temporomandibular-joint/polymorphic-cells
1.66667	TCCell	Neural stem cells	In vitro	Prenatal	Brain	3	16	CD44, PAX6, SOX2	http://discovery.lifemapsc.com/stem-cell-differentiation/in-vitro-cells/brain-homo-sapiens-neural-stem-cells-peking-university-beijing
1.66667	Cell	Disc Cells	In vivo	Prenatal	Cartilage	1	3	Sox9	http://discovery.lifemapsc.com/in-vivo-development/cartilage/articular-disc/disc-cells
1.66336	TCCell	Stem cells from human exfoliated deciduous teeth	In vitro	PostNatal	Tooth	5	11	PAX6, ALCAM, VIM, NOTCH1, SOX2	http://discovery.lifemapsc.com/stem-cell-differentiation/in-vitro-cells/tooth-homo-sapiens-stem-cells-from-human-exfoliated-deciduous-teeth-university-of-regensburg
1.66102	PDCell	Neural rosettes	In vitro	Prenatal	Uncategorized	8	103	Ednrb, Chrna4, Pax6, Ptprz1, Gabrb2, Itgb8, Dner, Mir99ahg	http://discovery.lifemapsc.com/stem-cell-differentiation/protocols/brain-neural-ectoderm-oligodendrocytes-spinal-cord-differentiation-generation-of-oligodendrocytes-from-epiblast-stem-cells?TCCellID=4ec98b80-c04a-48a0-a970-78f0dd06d6d4
1.65914	Cell	Prechondrocytes	In vivo	Prenatal	Head Mesenchyme, Bone, Cartilage	1	12	Sox9	http://discovery.lifemapsc.com/in-vivo-development/head-mesenchyme/branchial-arch-2/prechondrocytes
1.65712	BIDiffExpSet	Human Astrocytes	In vitro	PostNatal	Astrocytes	15	97	PAX6, GFAP, RBP1, CCL2, DLK1, SOX21, MAMDC2, TSPAN18, FABP7, PIPOX, COL22A1, TUBB2B, IGFBP5, SLC2A12, SOX2	http://discovery.lifemapsc.com/gene-expression-signals/high-throughput/large-scale-dataset-cultured-cell-collection/human-astrocytes
1.65549	Cell	Fetal Hair Shaft Cuticle Cells	In vivo	Prenatal-PostNatal	Hair, Epithelial Cells	3	17	Sox21, Bmpr1a, Notch1	http://discovery.lifemapsc.com/in-vivo-development/hair/hair-shaft/fetal-hair-shaft-cuticle-cells
1.64143	BIDiffExpSet	Adrenal Cortex	In vivo	PostNatal	Adrenal Gland	16	100	EPHX1, DAB2, KCNK3, RARRES2, RBP1, DLK1, QPCT, RAB20, PDGFD, FOXK2, FADS1, APOE, ATP1B3, GEM, MAP3K5, BST2	http://discovery.lifemapsc.com/gene-expression-signals/high-throughput/large-scale-dataset-gnf-biogps/adrenal-cortex
1.64114	BIDiffExpSet	Salivary Gland	In vivo	PostNatal	Oral Cavity	13	109	IGFBP3, MCM3AP, BYSL, ARPC1B, C1D, NCDN, SBNO2, OSTC, CLIC1, RNF187, BIRC5, CTSD, BCL3	http://discovery.lifemapsc.com/gene-expression-signals/high-throughput/large-scale-dataset-homer/salivary-gland
1.63578	TCCell	Bone marrow-derived endothelial progenitor cells	In vitro	PostNatal	Endothelium	3	7	VWF, CD14, PTPRC	http://discovery.lifemapsc.com/stem-cell-differentiation/in-vitro-cells/endothelium-homo-sapiens-bone-marrow-derived-endothelial-progenitor-cells-university-of-milan
1.63578	TCCell	Bone marrow-derived endothelial progenitor cells (family)	In vitro	PostNatal	Endothelium	3	7	VWF, CD14, PTPRC	http://discovery.lifemapsc.com/stem-cell-differentiation/in-vitro-cells/endothelium-homo-sapiens-bone-marrow-derived-endothelial-progenitor-cells-family
1.62941	Cell	Astrocyte Precursor Cells	In vivo	Prenatal-PostNatal	Neural Tube, Astrocytes	3	10	Sox9, Cd44, Fabp7	http://discovery.lifemapsc.com/in-vivo-development/neural-tube/dp5-neural-domain/astrocyte-precursor-cells
1.62941	Cell	Astrocyte Precursor Cells	In vivo	Prenatal-PostNatal	Neural Tube, Astrocytes	3	10	Sox9, Cd44, Fabp7	http://discovery.lifemapsc.com/in-vivo-development/neural-tube/dp6-neural-domain/astrocyte-precursor-cells
1.6248	PDCell	Neural crest-like cells	In vitro	Prenatal-PostNatal	Neural Crest	2	15	SOX9, SMAD1	http://discovery.lifemapsc.com/stem-cell-differentiation/protocols/neural-crest-differentiation-directed-differentiation-of-stem-cells-into-neural-crest-cells-using-small-molecules?TCCellID=57d290c7-4448-47ac-89ea-d84738706070
1.62332	Cell	Apical Ectodermal Ridge Cells	In vivo	Prenatal	Ectoderm, Limb	10	110	Cd44, Ptprz1, Bmp4, St14, Hspb8, Naaa, Itga6, Rnf43, Enpp1, Hspa2	http://discovery.lifemapsc.com/in-vivo-development/limb/limb-ectoderm/apical-ectodermal-ridge-cells
1.62017	BIDiffExpSet	Heart/ventricle	In vivo	Prenatal	Heart	17	135	Ampd3, Atf3, Gpnmb, Bcl2a1a, Lbp, Lpar4, Pycard, Sash3, C1qtnf1, Card6, Cdh1, Klk8, Fam76b, Hmg20a, Cd27, Coa5, Ctla2a	http://discovery.lifemapsc.com/gene-expression-signals/high-throughput/large-scale-dataset-eurexpress/heart/ventricle
1.61553	Cell	Retinal Pigmented Epithelium Progenitor Cells	In vivo	Prenatal	Eye, Retinal Pigmented Epithelium (RPE)	5	30	Pax6, Serpinf1, Aldh1a3, Aldh1a2, Ctla2a	http://discovery.lifemapsc.com/in-vivo-development/eye/retinal-pigmented-epithelium/retinal-pigmented-epithelium-progenitor-cells
1.61402	PDCell	Syncytiotrophoblast-like cells	In vitro	Prenatal-PostNatal	Placenta	8	57	IGFBP3, ANXA1, PGF, CEBPA, CDH1, HMOX1, CYP2J2, SLC13A4	http://discovery.lifemapsc.com/stem-cell-differentiation/protocols/early-embryonic-tissues-placenta-differentiation-generation-of-syncytiotrophoblast-cells-from-human-embryonic-stem-cells?TCCellID=97965f4e-72d9-47b5-aeb2-99ad55d2c7ef
1.6121	BIDiffExpSet	Human Retinal Pigment Epithelial Cells (HRPEpiC)	In vitro	PostNatal	Eye, Retinal Pigmented Epithelium (RPE)	14	98	BMP6, GPNMB, RARRES2, SFRP5, SLC9A3R1, BMP4, PRDM16, TMEM151A, CTSH, TUBB2B, SLC2A12, ALDH1A3, PGM5, EEF1A2	http://discovery.lifemapsc.com/gene-expression-signals/high-throughput/large-scale-dataset-cultured-cell-collection/human-retinal-pigment-epithelial-cells-hrpepic
1.60828	Cell	Common Myeloid Progenitor Cells	In vivo	Prenatal-PostNatal	Blood	3	16	Cd38, Cebpa, Csf1r	http://discovery.lifemapsc.com/in-vivo-development/blood/hematopoietic-bone-marrow/common-myeloid-progenitor-cells
1.60516	TCCell	Human multipotent adipose-derived (hMAD) stem cells	In vitro	PostNatal	Adipose, Mesenchymal Stem Cells	1	11	CD44	http://discovery.lifemapsc.com/stem-cell-differentiation/in-vitro-cells/adipose-mesenchymal-stem-cells-homo-sapiens-human-multipotent-adipose-derived-hmad-stem-cells-centre-national-de-la-recherche-scientifique
1.60304	AnatCompartment	Atrioventricular Node	In vivo	Prenatal	Heart	12	99	SERPING1, ECM2, GATM, APOD, C1S, CLU, MCM3AP, S100B, FBLN1, DCN, SORBS1, HP	http://discovery.lifemapsc.com/in-vivo-development/heart/atrioventricular-node
1.60226	PDCell	Adipocyte-like cells	In vitro	PostNatal	Adipose	1	6	CEBPA	http://discovery.lifemapsc.com/stem-cell-differentiation/protocols/adipose-differentiation-generation-of-adipocytes-from-adipose-tissue-derived-stem-cells?TCCellID=3cd4acf8-467d-4693-96ca-8a056c2bd5d8
1.6017	Cell	Endochondral Preosteoblasts	In vivo	Prenatal	Bone	8	25	Cd44, Alcam, Tgfb2, Tgfbr2, Nrp2, Bmp4, Bmpr1a, Cd63	http://discovery.lifemapsc.com/in-vivo-development/bone/rib/endochondral-preosteoblasts
1.59939	Cell	Chondrocytes	In vivo	Prenatal	Cartilage	1	7	Sox9	http://discovery.lifemapsc.com/in-vivo-development/cartilage/reicherts-cartilage/chondrocytes
1.59939	Cell	Chondrocytes	In vivo	Prenatal	Cartilage	1	7	Sox9	http://discovery.lifemapsc.com/in-vivo-development/cartilage/nasal-capsule/chondrocytes
1.59839	Cell	Mature Hepatocytes	In vivo	PostNatal	Liver	5	30	Cebpa, Zhx2, SERPINA1, Cdh1, Hhex	http://discovery.lifemapsc.com/in-vivo-development/liver/liver-lobule/mature-hepatocytes
1.59654	Cell	Prechondrocytes	In vivo	Prenatal	Bone, Cartilage	1	10	Sox9	http://discovery.lifemapsc.com/in-vivo-development/cartilage/rostral-synchondroses/prechondrocytes
1.59561	Cell	Biliary Epithelial Cells	In vivo	Prenatal-PostNatal	Liver, Epithelial Cells	4	18	Sox9, Sstr2, Aqp4, Aqp1	http://discovery.lifemapsc.com/in-vivo-development/liver/intrahepatic-biliary-tree/biliary-epithelial-cells
1.5933	AnatCompartment	Nucleus Pulposus	In vivo	Prenatal-PostNatal	Cartilage	7	42	Ptgs1, Dap, Amdhd2, Fam180a, Fkbp9, Cd164, Mtmr7	http://discovery.lifemapsc.com/in-vivo-development/cartilage/nucleus-pulposus
1.586	BIDiffExpSet	Human Renal Mesangial Cells (HRMC)	In vitro	PostNatal	Kidney	12	98	PLAT, VCAM1, RBP1, PLA2G16, S100A13, HSPB8, SPOCK2, MAMDC2, LFNG, VAMP8, BST2, TUBB2B	http://discovery.lifemapsc.com/gene-expression-signals/high-throughput/large-scale-dataset-cultured-cell-collection/human-renal-mesangial-cells-hrmc
1.58476	BIDiffExpSet	MAMMARY GLAND	In vivo	PostNatal	Breast	12	101	TGFB2, MIPEP, MAFF, SMCR8, INPP4B, DDX58, EPHX2, TTF2, SLC2A10, PLSCR1, CDH24, TBC1D9	http://discovery.lifemapsc.com/gene-expression-signals/high-throughput/large-scale-dataset-tiger/mammary-gland
1.58368	AnatCompartment	Deep Cerebellar Nucleus	In vivo	Prenatal-PostNatal	Brain	6	39	B2m, Zic2, Ier5, Abhd3, Ccsap, Igfbp5	http://discovery.lifemapsc.com/in-vivo-development/brain/deep-cerebellar-nucleus
1.57732	TCCell	Bone marrow-derived mesenchymal stem cells	In vitro	PostNatal	Bone, Mesenchymal Stem Cells	1	6	ITGB1	http://discovery.lifemapsc.com/stem-cell-differentiation/in-vitro-cells/bone-mesenchymal-stem-cells-homo-sapiens-bone-marrow-derived-mesenchymal-stem-cells-third-military-medical-university
1.57732	PDCell	Expanded pancreatic progenitor cells	In vitro	Prenatal	Pancreas	1	6	PAX6	http://discovery.lifemapsc.com/stem-cell-differentiation/protocols/endoderm-pancreas-differentiation-derivation-of-beta-cells-including-an-expansion-step?TCCellID=28f20844-a5d8-4ddd-9e3e-0be84b9927d0
1.57732	TCCell	Bone marrow-derived mesenchymal stem cells	In vitro	PostNatal	Bone, Mesenchymal Stem Cells	1	4	CD44	http://discovery.lifemapsc.com/stem-cell-differentiation/in-vitro-cells/bone-mesenchymal-stem-cells-homo-sapiens-bone-marrow-derived-mesenchymal-stem-cells-royan-institute
1.57717	Cell	Small Pre B-Cells	In vivo	Prenatal-PostNatal	Blood	5	55	IRF4, Ptprc, PLEKHG1, Ikzf1, Cd24a	http://discovery.lifemapsc.com/in-vivo-development/blood/hematopoietic-bone-marrow/small-pre-b-cells
1.57682	PDCell	DKK1-induced cells	In vitro	Prenatal	Uncategorized	11	108	HAPLN1, EDNRA, TGFB2, PLCE1, ADGRG6, ADAMTS9, COLEC12, LUM, NID2, MYOF, SLC7A7	http://discovery.lifemapsc.com/stem-cell-differentiation/protocols/heart-mesoderm-myocardium-differentiation-derivation-of-cardiomyocytes-from-pluripotent-stem-cells-and-sorting-for-vcam1-marker?TCCellID=4b790c9b-fd70-4edc-9e4d-6e058180e004
1.57205	Cell	Prechondrocytic Mesenchymal Cells	In vivo	Prenatal	Bone, Cartilage	1	12	Sox9	http://discovery.lifemapsc.com/in-vivo-development/bone/proximal-rib/prechondrocytic-mesenchymal-cells
1.57205	TCCell	Neural stem/progenitor cells (family)	In vitro	Prenatal-PostNatal	Central Nervous System, Neurons	3	19	CD44, PAX6, SOX2	http://discovery.lifemapsc.com/stem-cell-differentiation/in-vitro-cells/central-nervous-system-neurons-homo-sapiens-neural-stem-progenitor-cells-family
1.57195	BIDiffExpSet	Spinal/ganglion/dorsal Root Ganglion	In vivo	Prenatal	Spinal Cord, Peripheral Nervous System	53	559	Dpyd, Ednrb, Atp6v1b2, Runx1, Nptx1, Sptan1, Pla2g7, Chmp2a, Gdpd1, Nsg1, Stat3, Parvb, Slitrk3, Bicd2, Ina, Syt13, Ntng2, 2310022B05Rik, Atcay, Prepl, Acot7, Mmd2, Idh1, Wnt5b, Atrn, Arhgap12, Hmg20a, Nnat, Fabp7, Ppp2r5b, Slc2a10, Rab6b, Reep2, Gde1, Slc39a3, Txlnb, Kctd16, Ptprn, Frmpd2, Arf4, Narf, Slc2a12, Osbpl10, Rbfox1, Rusc1, Lmtk3, Slc22a4, Coa5, Mtmr7, Serpina3m, Snhg11, Gabarapl1, AI987944	http://discovery.lifemapsc.com/gene-expression-signals/high-throughput/large-scale-dataset-eurexpress/spinal/ganglion/dorsal-root-ganglion
1.57045	BIDiffExpSet	Human Villous Capillary Endothelial Cells (HVCEC)	In vitro	PostNatal	Intestine, Endothelium	11	98	GNA15, TGM2, PTGES, CSF1R, OLFML3, AFAP1L2, ARHGDIB, CDH1, ENPP1, COL4A6, IGFBP5	http://discovery.lifemapsc.com/gene-expression-signals/high-throughput/large-scale-dataset-cultured-cell-collection/human-villous-capillary-endothelial-cells-hvcec
1.56819	Cell	Notochord Cells	In vivo	Prenatal	Primitive Streak, Cartilage	9	62	Cd44, Rassf9, Tmem176b, Scara3, Tmem176a, Bicc1, Notch1, Dnajb13, Osbpl5	http://discovery.lifemapsc.com/in-vivo-development/primitive-streak/notochord/notochord-cells
1.56545	BIDiffExpSet	Uterus 1 ; Cells in Endometrial Stroma	In vivo	PostNatal	Uterus	102	889	CYBA, TAP1, CCR2, PDE3B, DAB2, GTF2B, IL13RA1, CTSC, KCNJ6, LAMB2, PAK1, PAWR, PSMA1, PSMC5, RBP1, SAFB, SSB, XRCC4, DEK, B2M, PRDX6, RBL2, REST, PLIN3, MRVI1, EMILIN1, NSDHL, CHMP2A, ATG3, LGALS1, PPT1, PTPN22, SAMD9L, STAT3, GALNT1, CLIC4, CLCC1, WWTR1, SAMHD1, ADAR, APH1A, PRDM5, ALPK3, GTF3C6, FAM234B, SYNPO2, PARP14, MAOB, SERPINH1, GLE1, TRA2B, FBLN1, TMED1, DCN, WDFY3, ITGB1, APOE, SPARC, DNAJB9, HMG20A, SIL1, NFKBIE, RAD23B, RNF43, TST, PEX14, SS18, HSPA9, EYA2, ADD3, AGK, HDAC8, P4HTM, SERAC1, CYB5R3, SCARB2, KDM5B, RBFOX2, SETD1A, ALDH9A1, PLD2, CDKN2B, HADH, ERAP1, TLR9, PDIA3, NXN, ANKRD11, ZNF609, PTPN18, CDC14A, FOXK1, RPS6, YBX1, SAR1B, RPS14, PRKACA, PDK4, PDE4D, H3F3A, HMGA2, CALD1	http://discovery.lifemapsc.com/gene-expression-signals/high-throughput/large-scale-dataset-human-protein-atlas-protein-expression-data/uterus-1-cells-in-endometrial-stroma
1.56389	TCCell	Peripheral blood-derived hematopoietic stem cells	In vitro	PostNatal	Blood	2	16	VWF, ANGPT2	http://discovery.lifemapsc.com/stem-cell-differentiation/in-vitro-cells/blood-homo-sapiens-peripheral-blood-derived-hematopoietic-stem-cells-imperial-college-london
1.55871	BIDiffExpSet	Human Skeletal Muscle Myoblast (HSkMM)	In vitro	PostNatal	Skeletal Muscle	17	97	S1PR3, TMEM176B, TMEM176A, TMEM119, DCN, WNT5B, MCM4, SLC43A3, GINS2, CDCA7, SERPINE1, RPS24, ALDH1A2, APOBEC3B, RPS7, RPS4Y1, HMGA2	http://discovery.lifemapsc.com/gene-expression-signals/high-throughput/large-scale-dataset-cultured-cell-collection/human-skeletal-muscle-myoblast-hskmm
1.55448	Cell	Immature Biliary Epithelial Cells	In vivo	Prenatal	Liver, Epithelial Cells	4	16	Sox9, Tgfbr2, Notch2, Hhex	http://discovery.lifemapsc.com/in-vivo-development/liver/intrahepatic-biliary-tree/immature-biliary-epithelial-cells
1.55401	Cell	Limb Bud Mesenchyme Cells	In vivo	Prenatal	Mesoderm, Limb	8	122	Bmp4, Prrx1, Lix1, Thap3, Fbxo41, Nnat, Tes, Ppm1m	http://discovery.lifemapsc.com/in-vivo-development/limb/limb-bud/limb-bud-mesenchyme-cells
1.55312	BIDiffExpSet	Human Mammary Epithelial Cells (HMEpiC)	In vitro	PostNatal	Breast, Epithelial Cells	11	98	IL1A, IL1B, GNA15, SDC1, GJB2, FGFBP1, ITGA6, CDH1, VAMP8, ALDH1A3, LCP1	http://discovery.lifemapsc.com/gene-expression-signals/high-throughput/large-scale-dataset-cultured-cell-collection/human-mammary-epithelial-cells-hmepic
1.55187	PDCell	Pancreatic progenitor-like cells	In vitro	Prenatal	Pancreas	1	7	PAX6	http://discovery.lifemapsc.com/stem-cell-differentiation/protocols/endoderm-pancreas-differentiation-derivation-of-beta-cells-including-an-expansion-step?TCCellID=36900c17-ac2a-45a6-98d3-d9def0a8bfff
1.55187	PDCell	UEA-1 isolated cells	In vitro	PostNatal	Endothelium	1	10	VWF	http://discovery.lifemapsc.com/stem-cell-differentiation/in-vitro-cells/endothelium-homo-sapiens-bone-marrow-derived-endothelial-progenitor-cells-university-of-milan?TCCellID=b6c8d4f6-aea3-489f-8192-005d6abea53a
1.55058	Cell	Prechondrocytes	In vivo	Prenatal	Bone, Cartilage	4	25	Sox9, Thbs2, Bmp4, Bmpr1a	http://discovery.lifemapsc.com/in-vivo-development/bone/autopod-epiphyseal-end/prechondrocytes
1.55058	Cell	Prechondrocytes	In vivo	Prenatal	Bone, Cartilage	4	25	Sox9, Thbs2, Bmp4, Bmpr1a	http://discovery.lifemapsc.com/in-vivo-development/bone/zeugopod-epiphyseal-end/prechondrocytes
1.54944	PDCell	Optic cup	In vitro	Prenatal	Eye	1	8	Pax6	http://discovery.lifemapsc.com/stem-cell-differentiation/protocols/eye-retina-differentiation-retinal-generation-from-three-dimensional-mouse-embryonic-stem-cells-culture?TCCellID=6950c0da-3e8c-4aaf-a8df-baeb25d10591
1.54941	Cell	Mesencephalic Neural Crest Cells	In vivo	Prenatal	Neural Crest, Head Mesenchyme	3	57	Sox9, Tgfbr2, Ezh2	http://discovery.lifemapsc.com/in-vivo-development/head-mesenchyme/prechordal-mesenchyme/mesencephalic-neural-crest-cells
1.54805	Cell	Pancreatic Progenitor Cells	In vivo	Prenatal-PostNatal	Pancreas, Epithelial Cells	4	29	Sox9, Tgfb2, Hhex, Notch1	http://discovery.lifemapsc.com/in-vivo-development/pancreas/dorsal-pancreatic-bud/pancreatic-progenitor-cells
1.54227	Cell	Alpha Progenitor Cells	In vivo	Prenatal-PostNatal	Pancreas	1	12	Pax6	http://discovery.lifemapsc.com/in-vivo-development/pancreas/ventral-pancreatic-bud/alpha-progenitor-cells
1.54167	BIDiffExpSet	Fetal Neuronal Stem Cells (NSC)	In vitro	Prenatal	Brain	12	99	NDP, SOX9, GFAP, PTPRZ1, SOX21, ATP1B2, A2M, AQP4, FABP7, COL22A1, TUBB2B, SOX2	http://discovery.lifemapsc.com/gene-expression-signals/high-throughput/large-scale-dataset-cultured-cell-collection/fetal-neuronal-stem-cells-nsc
1.5389	BIDiffExpSet	Smooth Muscle ; Smooth Muscle Cells	In vivo	PostNatal	Smooth Muscle	107	1079	CAPN3, HADHA, PEX5, RB1, TPP1, TAP1, PDE3B, PTGS1, GTF2B, EDNRA, ID3, LAMB2, NEK3, PAWR, PSMA1, PSMC5, SAFB, SSB, ADAM17, DEK, RIPK1, CD101, BAG3, CLOCK, PRDX6, SMC4, LPP, RBL2, MRVI1, EMILIN1, SARDH, ATG3, LGALS1, PTPN22, SAMD9L, SHC1, GALNT1, CLIC4, CLCC1, WWTR1, SAMHD1, ADAR, AMDHD2, APH1A, GULP1, PLCE1, UBAP1, PRDM5, ZC3HAV1, MCOLN1, ALPK3, SLC13A3, GTF3C6, FAM234B, WNK1, SYNPO2, PARP14, MAOB, SERPINH1, GLE1, CD9, BMPR1A, CD151, TRA2B, FXR2, KPNA6, FADS1, ITGB1, TBC1D22B, MYL12A, UBR2, WFIKKN2, HSPB6, FILIP1L, RAD23B, SCP2, RNF43, FBLN5, HSPA9, EYA2, AGK, HDAC8, P4HTM, SCARB2, KDM5B, RBFOX2, SETD1A, CDKN2B, HADH, CYP1B1, TLR9, ANKRD11, PECR, DHX58, ZNF609, IQGAP1, PTPN18, CDC14A, FOXK1, SAR1B, RPS14, PDE4D, H3F3A, GNL3L, LGALS9B, HMGA2, CALD1	http://discovery.lifemapsc.com/gene-expression-signals/high-throughput/large-scale-dataset-human-protein-atlas-protein-expression-data/smooth-muscle-smooth-muscle-cells
1.53463	Cell	Paraxial Mesoderm Cells	In vivo	Prenatal	Mesoderm, Paraxial Mesoderm	7	47	Gdf11, Lfng, Wnt5b, Itgb1, Notch1, Aldh1a2, Fgfr1	http://discovery.lifemapsc.com/in-vivo-development/paraxial-mesoderm/trunk-mesoderm/paraxial-mesoderm-cells
1.53024	Cell	Oligodendrocyte Precursor Cells	In vivo	Prenatal	Brain, Neural Tube, Oligodendrocytes	2	19	Sox9, Id4	http://discovery.lifemapsc.com/in-vivo-development/neural-tube/motor-neural-progenitor-domain/oligodendrocyte-precursor-cells
1.52846	TCCell	Umbilical cord-derived mesenchymal stem cells	In vitro	Prenatal	Umbilical Cord, Mesenchymal Stem Cells	1	8	ITGB1	http://discovery.lifemapsc.com/stem-cell-differentiation/in-vitro-cells/mesenchymal-stem-cells-umbilical-cord-homo-sapiens-umbilical-cord-derived-mesenchymal-stem-cells-beike-biotech
1.52846	TCCell	Umbilical cord-derived mesenchymal stem cells	In vitro	Prenatal	Umbilical Cord, Mesenchymal Stem Cells	1	9	CD44	http://discovery.lifemapsc.com/stem-cell-differentiation/in-vitro-cells/mesenchymal-stem-cells-umbilical-cord-homo-sapiens-umbilical-cord-derived-mesenchymal-stem-cells-general-hospital-of-chinese-armed-police-forces
1.52846	PDCell	Lateral Ganglionic Eminence progenitors	In vitro	Prenatal	Neural Tube	1	6	PAX6	http://discovery.lifemapsc.com/stem-cell-differentiation/protocols/brain-neural-ectoderm-spinal-cord-differentiation-generation-of-forebrain-and-spinal-gamma-aminobutyric-acid-gaba-neurons?TCCellID=dc855a92-92cf-4c27-b077-ff7111b7cc05
1.52846	TCCell	Placenta-derived mesenchymal stem cells	In vitro	Prenatal	Placenta, Mesenchymal Stem Cells	1	7	ITGB1	http://discovery.lifemapsc.com/stem-cell-differentiation/in-vitro-cells/mesenchymal-stem-cells-placenta-homo-sapiens-placenta-derived-mesenchymal-stem-cells-tel-aviv-university
1.52846	TCCell	Bone marrow-derived mesenchymal stem cells	In vitro	PostNatal	Bone, Mesenchymal Stem Cells	1	8	CD44	http://discovery.lifemapsc.com/stem-cell-differentiation/in-vitro-cells/bone-mesenchymal-stem-cells-homo-sapiens-bone-marrow-derived-mesenchymal-stem-cells-oslo-university-hospital
1.52846	TCCell	Placenta-derived adherent stromal cell (PLX)	In vitro	PostNatal	Placenta, Mesenchymal Stem Cells	1	10	ITGB1	http://discovery.lifemapsc.com/stem-cell-differentiation/in-vitro-cells/mesenchymal-stem-cells-placenta-homo-sapiens-placenta-derived-adherent-stromal-cell-plx-pluristem-therapeutics
1.5278	BIDiffExpSet	Human Neurons	In vitro	PostNatal	Neurons	10	97	GFAP, PTPRZ1, INA, CDK5R1, NNAT, FABP7, ATP6V1G2, TUBB2B, LMTK3, EEF1A2	http://discovery.lifemapsc.com/gene-expression-signals/high-throughput/large-scale-dataset-cultured-cell-collection/human-neurons-2
1.52744	BIDiffExpSet	Human Prostate Epithelial Cells (HPrEpiC)	In vitro	PostNatal	Prostate, Epithelial Cells	10	99	TGM1, IL1A, IL1B, GNA15, SDC1, GJB2, FGFBP1, LCN2, CDH1, SULT2B1	http://discovery.lifemapsc.com/gene-expression-signals/high-throughput/large-scale-dataset-cultured-cell-collection/human-prostate-epithelial-cells-hprepic
1.52422	BIDiffExpSet	Human Oral Keritinocytes (HOK)	In vitro	PostNatal	Oral Cavity, Skin	10	99	TGM1, IL1A, IL1B, GNA15, SDC1, GJB2, FGFBP1, TMEM40, CDH1, GBP6	http://discovery.lifemapsc.com/gene-expression-signals/high-throughput/large-scale-dataset-cultured-cell-collection/human-oral-keritinocytes-hok
1.5218	Cell	Prechondrocytes	In vivo	Prenatal	Bone, Cartilage	1	13	Sox9	http://discovery.lifemapsc.com/in-vivo-development/cartilage/synchondroses/prechondrocytes
1.51117	TCCell	C2a	In vitro	Prenatal	Inner Cell Mass	9	100	EDNRB, PTPRZ1, CNMD, ZIC2, F11R, CDH1, ITM2A, BST2, SOX2	http://discovery.lifemapsc.com/stem-cell-differentiation/in-vitro-cells/inner-cell-mass-homo-sapiens-c2a-medical-college-of-wisconsin
1.50685	PDCell	Adipocyte-like cells	In vitro	PostNatal	Adipose	1	7	CEBPA	http://discovery.lifemapsc.com/stem-cell-differentiation/protocols/adipose-differentiation-differentiation-of-human-bone-marrow-derived-mesenchymal-stem-cells-into-adipocytes?TCCellID=53b0cd9d-2357-40a6-a540-8f3f8e586bda
1.50685	TCCell	Hair follicle-derived mesenchymal stem cells	In vitro	PostNatal	Hair, Mesenchymal Stem Cells	1	9	CD44	http://discovery.lifemapsc.com/stem-cell-differentiation/in-vitro-cells/hair-mesenchymal-stem-cells-homo-sapiens-hair-follicle-derived-mesenchymal-stem-cells-university-at-buffalo
1.5056	Cell	Mature Rod Bipolar Cells	In vivo	Prenatal-PostNatal	Eye, Bipolar, Retina, Neurons	8	83	Il18, Tgfb2, Prdx4, Cnmd, Qpct, Slitrk3, Gem, Mt2	http://discovery.lifemapsc.com/in-vivo-development/eye/inner-nuclear-layer/mature-rod-bipolar-cells
1.50272	Cell	Beta/Delta Progenitor Cells	In vivo	Prenatal-PostNatal	Pancreas	1	14	Pax6	http://discovery.lifemapsc.com/in-vivo-development/pancreas/dorsal-pancreatic-bud/beta-delta-progenitor-cells
1.50199	BIDiffExpSet	PERIPHERAL NERVOUS SYSTEM	In vivo	PostNatal	Peripheral Nervous System	12	92	MAOA, TSPAN12, SPOCK2, RBM7, FAM60A, DUSP26, NECAP1, RAB6B, KIF21A, PNPLA7, HSPG2, GABARAPL1	http://discovery.lifemapsc.com/gene-expression-signals/high-throughput/large-scale-dataset-tiger/peripheral-nervous-system
1.49909	BIDiffExpSet	Human Hepatocyte (HH)	In vitro	PostNatal	Liver	11	100	CD14, SERPINF2, CFB, ITIH2, DLK1, LBP, SERPINA1, C3, CYP2J2, SERPINA3, HP	http://discovery.lifemapsc.com/gene-expression-signals/high-throughput/large-scale-dataset-cultured-cell-collection/human-hepatocyte-hh
1.49636	PDCell	Pancreatic endoderm/endocrine precursor-like cells	In vitro	Prenatal-PostNatal	Pancreas	2	24	SOX9, PAX6	http://discovery.lifemapsc.com/stem-cell-differentiation/protocols/endoderm-pancreas-differentiation-a-scalable-suspension-protocol-for-derivation-of-pancreatic-cells-from-embryonic-stem-cells?TCCellID=2db6f17c-f3ac-4f99-a18a-6e959926bb46
1.49487	BIDiffExpSet	Male Reproductive System	In vivo	Prenatal-PostNatal	Reproductive System	19	106	Tcn2, Ltbp1, Hapln1, Aff3, Rbp1, S1pr3, Ppp1r3c, Arpc1b, C1qa, Lgals1, Cd2ap, Gulp1, Tmem100, Olfml3, Ptp4a2, Sparc, Entpd5, Col3a1, Ddr2	http://discovery.lifemapsc.com/gene-expression-signals/high-throughput/large-scale-dataset-gudmap/male-reproductive-system
1.49388	Cell	Pancreatic Progenitor Cells	In vivo	Prenatal	Pancreas, Epithelial Cells	4	30	Sox9, Tgfb2, Hhex, Notch1	http://discovery.lifemapsc.com/in-vivo-development/pancreas/ventral-pancreatic-bud/pancreatic-progenitor-cells
1.49388	Cell	AII Amacrine Cells	In vivo	Prenatal-PostNatal	Eye, Amacrine, Retina, Neurons	4	43	Pax6, Tgfb2, Ifi30, Slc6a12	http://discovery.lifemapsc.com/in-vivo-development/eye/inner-nuclear-layer/aii-amacrine-cells
1.49384	Cell	Chondrocytes	In vivo	Prenatal	Bone, Cartilage	2	9	Sox9, Tgfbr2	http://discovery.lifemapsc.com/in-vivo-development/bone/mandibular-condyle/chondrocytes
1.49025	BIDiffExpSet	Pituitary Gland	In vivo	Prenatal	Endocrine System	15	140	Mdk, Pla2g7, Npc2, Itm2b, Galnt1, Glce, Fam171b, Cacnb1, Serpinh1, Gng10, Cdc42bpg, Cdk5r1, Phactr4, Kcnc1, Slc7a14	http://discovery.lifemapsc.com/gene-expression-signals/high-throughput/large-scale-dataset-gensat/pituitary-gland
1.49024	Cell	Astrocyte Precursor Cells	In vivo	Prenatal-PostNatal	Neural Tube, Astrocytes	4	16	Sox9, Cd44, Id3, Fabp7	http://discovery.lifemapsc.com/in-vivo-development/neural-tube/pv3-neural-domain/astrocyte-precursor-cells
1.48898	BIDiffExpSet	Cardiovascular System	In vivo	Prenatal	Heart, Blood	81	566	Acadm, Acadvl, Hadha, Oat, Sox9, Notch3, Bckdha, Ptgs1, Aebp1, Dars, Cd38, Clu, Lox, Lrp5, Mdk, Serpinf1, St6gal1, Ugdh, Vim, Enc1, Dlk1, Etfdh, Tgm2, Hmgn1, Smc4, Adk, Bmp4, Prrx2, Prrx1, Bambi, Parvb, Galnt1, Tmod3, Cyp39a1, Mgst1, Nkain4, Wnk1, Plpp3, Acot7, Gadd45g, Ak3, Dcn, Ifit1, Gls, Cyp26b1, P4ha3, Ext1, Elf4, Pla2g4a, Sv2a, Gusb, Gcnt1, Atp1b3, Ephx2, Idh2, Tst, Map3k5, Txnip, Lap3, Slc38a7, Elovl5, Hsd3b7, Plcb3, Cpe, Trim25, Cdca7, Ezr, Adh5, Aldh1a2, Hsd17b10, Fgfr1, Apcdd1, Gpx8, Pip5k1a, Prdx1, Ddo, Ube4b, Cox6c, Me1, Hist1h2bc, Iigp1	http://discovery.lifemapsc.com/gene-expression-signals/high-throughput/large-scale-dataset-mgi/cardiovascular-system
1.4868	PDCell	Chondrocytes	In vitro	PostNatal	Bone, Cartilage	1	9	SOX9	http://discovery.lifemapsc.com/stem-cell-differentiation/protocols/bone-cartilage-differentiation-chondrogenic-differentiation-of-human-bone-marrow-derived-mesenchymal-stem-cells?TCCellID=82a1453e-bada-43b5-b2d7-dc29a1e5820f
1.48487	PDCell	Endothelial-like cells	In vitro	Prenatal-PostNatal	Endothelium	1	7	VWF	http://discovery.lifemapsc.com/stem-cell-differentiation/protocols/endothelium-smooth-muscle-differentiation-isolation-of-vascular-cells-from-embryoid-bodies-ebs-at-different-stages?TCCellID=3646726a-9380-4f80-a250-9319d9ceda65
1.48487	Cell	Chondrocytes	In vivo	Prenatal	Cartilage	1	9	Sox9	http://discovery.lifemapsc.com/in-vivo-development/cartilage/meckels-cartilage/chondrocytes
1.48104	PDCell	Articular chondrocyte-like cells	In vitro	Prenatal	Bone, Cartilage	2	16	PRELP, CNMD	http://discovery.lifemapsc.com/stem-cell-differentiation/protocols/bone-cartilage-differentiation-hydrogel-chondrogenic-differentiation?TCCellID=a6bc9d04-d741-420a-b795-51d28d81bf8f
1.48077	BIDiffExpSet	Female Reproductive System	In vivo	Prenatal-PostNatal	Reproductive System	17	99	Tcn2, Ltbp1, Hapln1, Aff3, Rbp1, S1pr3, Ppp1r3c, Arpc1b, C1qa, Lgals1, Cd2ap, Gulp1, Olfml3, Ptp4a2, Sparc, Col3a1, Ddr2	http://discovery.lifemapsc.com/gene-expression-signals/high-throughput/large-scale-dataset-gudmap/female-reproductive-system
1.4746	Cell	Fetal Hepatocytes	In vivo	Prenatal	Liver	4	14	Cebpa, Cdh1, Hhex, H19	http://discovery.lifemapsc.com/in-vivo-development/liver/liver-lobule/fetal-hepatocytes
1.47241	PDCell	N2/LSB/S/F8-induced cells	In vitro	Prenatal	Brain	7	52	SOX9, IGFBP3, VCAM1, DLK1, PDPN, KCNK12, SLC15A3	http://discovery.lifemapsc.com/stem-cell-differentiation/protocols/brain-dopaminergic-neurons-differentiation-generation-of-midbrain-dopaminergic-forebrain-and-hypothalamic-neural-progenitors?TCCellID=486bf610-285a-4bb4-87d9-44d79bfddfe6
1.47142	Cell	Adult Dopaminergic Neurons	In vivo	PostNatal	Brain, Dopaminergic Neurons, Neurons	9	69	Anxa1, Kcnj6, Ptprz1, Lix1, Aqp4, Rasgrf1, Apcdd1, Cyp4v3, Cd24a	http://discovery.lifemapsc.com/in-vivo-development/brain/substantia-nigra-pars-compacta/adult-dopaminergic-neurons
1.46823	AnatCompartment	Ureteric Bud	In vivo	Prenatal	Kidney	9	115	Sox9, Kcnn4, Fcgr2b, St14, Rnf43, Aldh1a3, Prmt8, Hs3st3b1, Hs3st3a1	http://discovery.lifemapsc.com/in-vivo-development/kidney/ureteric-bud
1.46813	Cell	Mesenchymal Stem Cells	In vivo	PostNatal	Bone, Cartilage, Mesenchymal Stem Cells	3	10	Vcam1, ALCAM, Cd9	http://discovery.lifemapsc.com/in-vivo-development/bone/zeugopod-periosteum/mesenchymal-stem-cells
1.46813	Cell	Mesenchymal Stem Cells	In vivo	Prenatal	Amnion, Mesenchymal Stem Cells	1	7	ITGB1	http://discovery.lifemapsc.com/in-vivo-development/amnion/amniotic-fluid/mesenchymal-stem-cells
1.46813	PDCell	Endothelial-like cells	In vitro	Prenatal-PostNatal	Endothelium	1	5	VWF	http://discovery.lifemapsc.com/stem-cell-differentiation/protocols/endothelium-differentiation-two-step-protocol-for-endothelial-differentiation-by-embryoid-body-formation-and-sorting?TCCellID=7af62ebb-b584-4d2c-ae7a-730554cddfc1
1.46813	Cell	Rhombencephalic Neural Crest Cells	In vivo	Prenatal	Neural Crest, Head Mesenchyme	1	9	Sox9	http://discovery.lifemapsc.com/in-vivo-development/head-mesenchyme/head-mesenchyme/rhombencephalic-neural-crest-cells
1.46591	Cell	Diencephalic Neural Crest Cells	In vivo	Prenatal	Neural Crest, Head Mesenchyme	2	28	Sox9, Tgfbr2	http://discovery.lifemapsc.com/in-vivo-development/head-mesenchyme/prechordal-mesenchyme/diencephalic-neural-crest-cells
1.46431	BIDiffExpSet	Skeleton/axial Skeleton	In vivo	Prenatal	Lateral Plate Mesoderm, Mesoderm, Somite, Paraxial Mesoderm	67	516	Naga, Sox9, Aebp1, Dars, Runx1, Kcnn4, Aff3, Lox, Lrp5, Serpinf1, Sfrp5, St6gal1, Ugdh, Vim, Vipr2, Dlk1, Adcy3, Srebf1, Cox7a2l, Hmgn1, Nsf, S100b, Adk, Prrx2, Prrx1, Bambi, Qpct, Galnt1, Tmem176b, Hspb8, Tmod3, Slc14a1, Amdhd2, Syt13, Nkain4, Trp53inp1, Wnk1, Fuca1, Inpp4b, Bmpr1a, Idh1, Gadd45g, Ak3, Ifit1, P4ha3, Ncf1, Dnajb9, Gusb, Vdr, Birc5, Gcnt1, Ephb2, Map3k5, Plcb3, Cpe, Sult2b1, Cdca7, Aldh9a1, Cat, Hk3, Plcg2, Decr1, Aldh1a2, Hs3st3b1, Pip5k1a, Apobec3, Ugp2	http://discovery.lifemapsc.com/gene-expression-signals/high-throughput/large-scale-dataset-mgi/skeleton/axial-skeleton
1.45169	PDCell	Micromass-induced chondrocytes	In vitro	Prenatal-PostNatal	Bone, Cartilage	2	15	OMD, CNMD	http://discovery.lifemapsc.com/stem-cell-differentiation/in-vitro-cells/purestem-4d20-8-ncr-fac-progenitor?TCCellID=719014c6-11bd-4e36-9d03-91f0cb647d89
1.45141	BIDiffExpSet	Ovary ; Follicle Cells	In vivo	PostNatal	Ovary	95	916	EPHX1, HADHA, CD44, LTBP1, DARS, GTF2B, ID3, ACO1, KCNJ6, MXD1, POLB, PSMA1, RBP1, RNH1, SAFB, SSB, ADAM17, RIPK1, B2M, CD101, CD74, SMC4, ALDH6A1, RBL2, REST, PLIN3, NSF, PPP5C, PRDX4, TMED10, CHMP2A, PTPN22, SAMD9L, LAMP2, CREB3L1, OSTF1, GPR160, ZHX2, WWTR1, ADAR, SH3GLB1, RNF138, UBAP1, PRDM5, MGST1, ALPK3, KCTD14, VKORC1, DERL1, GTF3C6, FAM234B, F11R, UBXN10, PARP14, CD9, CLIP2, CD151, TMED1, KPNA6, DCXR, TBC1D22B, SIL1, CTSH, NFKBIE, CASP6, EPHX2, PRKAR1A, RAD23B, RNF43, HDLBP, HSPA9, MNS1, EYA2, AGK, SERAC1, SCARB2, ALDH9A1, EZR, CDKN2B, PRKCD, CCDC146, DECR1, NXN, ANKRD11, PECR, ZNF609, CDC14A, NAPRT, FOXK1, SORBS1, RPS6, RPS14, SLC25A24, PDK4, PDE4D	http://discovery.lifemapsc.com/gene-expression-signals/high-throughput/large-scale-dataset-human-protein-atlas-protein-expression-data/ovary-follicle-cells
1.4507	Cell	Cartilage Cells	In vivo	Prenatal	Cartilage	1	6	Sox9	http://discovery.lifemapsc.com/in-vivo-development/cartilage/nasal-capsule/cartilage-cells
1.4507	Cell	Cartilage Cells	In vivo	Prenatal	Cartilage	1	6	Sox9	http://discovery.lifemapsc.com/in-vivo-development/cartilage/reicherts-cartilage/cartilage-cells
1.4507	PDCell	Endothelial-like cells	In vitro	Prenatal-PostNatal	Endothelium	1	8	VWF	http://discovery.lifemapsc.com/stem-cell-differentiation/protocols/blood-endothelium-differentiation-generation-of-hematopoietic-and-endothelial-progenitors?TCCellID=9255b724-c9c0-4e05-a1d6-8063826d7be6
1.4507	PDCell	Osteoblast-like cells grown in a 3D culture system	In vitro	Prenatal-PostNatal	Bone	1	6	Sox9	http://discovery.lifemapsc.com/stem-cell-differentiation/protocols/bone-differentiation-osteogenic-differentiation-of-mouse-embryonic-stem-cells-on-collagen-i-scaffolds?TCCellID=b65b4713-76b0-45df-9ccc-4d9538dd3c06
1.44735	PDCell	Vascular endothelial growth factor-induced endothelial cells	In vitro	Prenatal-PostNatal	Endothelium	1	8	VWF	http://discovery.lifemapsc.com/stem-cell-differentiation/protocols/endothelium-smooth-muscle-differentiation-isolation-of-vascular-cells-from-embryoid-bodies-ebs-at-different-stages?TCCellID=264e7cc7-e32d-425f-9d0f-0357c802137c
1.44681	BIDiffExpSet	Soft Tissue 1 ; Adipocytes	In vivo	PostNatal	Adipose	93	765	EPHX1, TAP1, ANXA1, PDE3B, CTSC, ACO1, IRF1, KCNJ6, LAMB2, MAGOH, PSMA1, PSMC5, SAFB, SSB, VIM, XRCC4, DEK, RIPK1, OSMR, BYSL, BNIP2, GOLGA2, CLOCK, PRDX6, SMC4, RBL2, REST, NSF, S100B, PRDX4, PRPF8, POSTN, EMILIN1, LGALS1, PTPN22, SAMD9L, STAT3, GALNT1, CLCC1, WWTR1, RNF138, UBAP1, TOLLIP, MGST1, F11R, PARP14, MAOB, SERPINH1, GLE1, TRA2B, FXR2, FBLN1, DCN, KPNA6, UBR2, APOE, WAS, HMG20A, APBB1IP, HSPB6, RAD23B, RNF43, TST, UGCG, HSPA9, EYA2, CYB5R3, LY86, SCARB2, KDM5B, RBFOX2, ICOSLG, SETD1A, ALDH9A1, CTSD, CDKN2B, HADH, ERAP1, CYP1B1, PDIA3, ANKRD11, PECR, ZNF609, PTPN18, CDC14A, FOXK1, RPS6, SAR1B, SLC25A24, PDE4D, H3F3A, GNL3L, HMGA2	http://discovery.lifemapsc.com/gene-expression-signals/high-throughput/large-scale-dataset-human-protein-atlas-protein-expression-data/soft-tissue-1-adipocytes
1.44587	Cell	Prechondrocytic Mesenchymal Cells	In vivo	Prenatal	Limb, Bone, Cartilage	4	25	Tgfb2, Tgfbr2, Itga1, Col1a1	http://discovery.lifemapsc.com/in-vivo-development/limb/stylopod/prechondrocytic-mesenchymal-cells
1.44587	PDCell	Neural rosettes	In vitro	Prenatal	Neural Tube	2	13	PAX6, SOX2	http://discovery.lifemapsc.com/stem-cell-differentiation/protocols/eye-neural-ectoderm-retina-retinal-pigmented-epithelium-rpe-differentiation-generation-of-photoreceptors-and-retinal-epithelium-cells-from-embryonic-stem-cells?TCCellID=a820b56c-45d6-418e-94a4-ea1627a9aed2
1.44325	AnatCompartment	Umbilical Arteries	In vivo	Prenatal-PostNatal	Umbilical Cord	7	63	F2R, SLC9A3R1, Serpinb6b, PLSCR4, IFIH1, GEM, SULF1	http://discovery.lifemapsc.com/in-vivo-development/umbilical-cord/umbilical-arteries
1.44103	AnatCompartment	Branchial Arch 1	In vivo	Prenatal	Head Mesenchyme	5	30	SOX9, Rbp1, Prrx2, Notch2, Prrx1	http://discovery.lifemapsc.com/in-vivo-development/head-mesenchyme/branchial-arch-1
1.43436	Cell	Ventral Foregut Endoderm Cells	In vivo	Prenatal	Gut Tube, Epithelial Cells	5	30	SFRP5, Cdh1, Hhex, Sox2, Fgfr1	http://discovery.lifemapsc.com/in-vivo-development/gut-tube/ventral-foregut-endoderm/ventral-foregut-endoderm-cells
1.43436	Cell	Cartilage Cells	In vivo	Prenatal	Cartilage	1	7	Sox9	http://discovery.lifemapsc.com/in-vivo-development/cartilage/meckels-cartilage/cartilage-cells
1.43436	TCCell	Umbilical cord blood-derived endothelial progenitor cells	In vitro	Prenatal	Umbilical Cord, Endothelium	1	10	VWF	http://discovery.lifemapsc.com/stem-cell-differentiation/in-vitro-cells/endothelium-umbilical-cord-homo-sapiens-umbilical-cord-blood-derived-endothelial-progenitor-cells-seoul-national-university
1.43436	PDCell	Retinal pigment epithelium-like cells	In vitro	Prenatal	Eye, Retinal Pigmented Epithelium (RPE)	1	5	PAX6	http://discovery.lifemapsc.com/stem-cell-differentiation/protocols/eye-neural-ectoderm-retina-retinal-pigmented-epithelium-rpe-differentiation-generation-of-photoreceptors-and-retinal-epithelium-cells-from-embryonic-stem-cells?TCCellID=035fe7f9-d125-403a-a5f3-b5ee10a94e7f
1.43436	PDCell	Acinar-like structures	In vitro	Prenatal-PostNatal	Pancreas	1	8	Sox9	http://discovery.lifemapsc.com/stem-cell-differentiation/protocols/pancreas-differentiation-generation-of-insulin-producing-cells-by-ectopic-expression-of-ptf1a?TCCellID=95f4d7a8-b0de-4609-861c-03788604fa7f
1.42786	AnatCompartment	Liver Bud	In vivo	Prenatal	Liver	7	42	TGFB2, TGFBR2, SMAD5, DYRK2, RAC2, RHOA, IQGAP1	http://discovery.lifemapsc.com/in-vivo-development/liver/liver-bud
1.419	PDCell	Mixed endothelial progenitors cells	In vitro	Prenatal	Endothelium	1	10	VWF	http://discovery.lifemapsc.com/stem-cell-differentiation/protocols/endothelium-differentiation-generation-of-endothelial-cells-from-human-embryonic-stem-cells-via-embryoid-bodies-formation?TCCellID=81fbc132-4b5a-40e1-b102-6fc8fb925dfd
1.41891	BIDiffExpSet	Vastus Lateralis	In vivo	PostNatal	Skeletal Muscle	10	157	TCAP, MYO18A, SNX20, SYNPO2, CACNB1, ITGB1, LRRC2, TXLNB, KALRN, PHKG1	http://discovery.lifemapsc.com/gene-expression-signals/high-throughput/large-scale-dataset-barcode-u133-plus-2-0/vastus-lateralis
1.41769	TCCell	Peripheral blood-derived endothelial progenitor cells (family)	In vitro	PostNatal	Endothelium	3	43	VWF, PTPRC, DAP	http://discovery.lifemapsc.com/stem-cell-differentiation/in-vitro-cells/endothelium-homo-sapiens-peripheral-blood-derived-endothelial-progenitor-cells-family
1.41752	TCCell	Full-thickness skin substitutes	In vitro	PostNatal	Epidermis, Epithelial Cells	3	15	TGM1, CDH1, HLA-A	http://discovery.lifemapsc.com/stem-cell-differentiation/in-vitro-cells/epidermis-epithelial-cells-homo-sapiens-full-thickness-skin-substitutes-stratatech
1.41526	AnatCompartment	Testis Interstitium	In vivo	Prenatal-PostNatal	Testis	7	106	DNALI1, MLF1, SPA17, ASRGL1, CEP112, CABYR, FAM46C	http://discovery.lifemapsc.com/in-vivo-development/testis/testis-interstitium
1.41457	Cell	Alpha Progenitor Cells	In vivo	Prenatal-PostNatal	Pancreas	1	15	Pax6	http://discovery.lifemapsc.com/in-vivo-development/pancreas/dorsal-pancreatic-bud/alpha-progenitor-cells
1.40147	BIDiffExpSet	Chorion Villus Cells	In vivo	Prenatal	Chorion	17	132	LOX, LOXL2, TGM2, S1PR3, SSR3, FKBP10, FIBIN, ANTXR1, DPY19L4, FKBP14, EXT1, TBCE, SS18, PDIA3, DDR2, KDELR3, HMGA2	http://discovery.lifemapsc.com/gene-expression-signals/high-throughput/large-scale-dataset-barcode-u133-plus-2-0/chorion-villus-cells
1.40035	Cell	Extraembryonic Angioblasts	In vivo	Prenatal	Extraembryonic Mesoderm, Endothelium	2	14	Nrp2, S1pr2	http://discovery.lifemapsc.com/in-vivo-development/extraembryonic-mesoderm/extraembryonic-blood-islands/extraembryonic-angioblasts
1.40001	Cell	Epicardial Progenitors Cells	In vivo	Prenatal	Heart, Epicardium	5	23	Sox9, Vcam1, Vim, Sema3d, Aldh1a2	http://discovery.lifemapsc.com/in-vivo-development/heart/epicardium/epicardial-progenitors-cells
1.39798	BIDiffExpSet	Soft Tissue 2 ; Adipocytes	In vivo	PostNatal	Adipose	91	806	PEX5, TAP1, PDE3B, ACO1, IRF1, LAMB2, MXD1, MAGOH, NEK3, PSMA1, PSMC5, SAFB, SSB, VIM, XRCC4, DEK, RIPK1, OSMR, BNIP2, PRDX6, RBL2, REST, NSF, S100B, PRDX4, PRPF8, POSTN, EMILIN1, LGALS1, PTPN22, LAMP2, STAT3, OSTF1, GALNT1, CLCC1, WWTR1, APH1A, UBAP1, ALPK3, SQOR, FAM234B, GLT1D1, PARP14, MAOB, ARHGDIB, SERPINH1, GLE1, TRA2B, FXR2, FBLN1, DCN, KPNA6, FADS1, UBR2, HMG20A, APBB1IP, HSPB6, RAD23B, RNF43, HSPA9, EYA2, SERAC1, CYB5R3, SCARB2, RBFOX2, ICOSLG, SETD1A, ALDH9A1, CTSD, CDKN2B, HADH, ERAP1, CCDC146, CYP1B1, DECR1, PDIA3, PECR, PTPN18, FOXK1, RPS6, YBX1, SAR1B, RPS14, SLC25A24, PRDX1, PRKACA, PDE4D, H3F3A, BDH2, GNL3L, HMGA2	http://discovery.lifemapsc.com/gene-expression-signals/high-throughput/large-scale-dataset-human-protein-atlas-protein-expression-data/soft-tissue-2-adipocytes
1.39595	BIDiffExpSet	Human Small Airway Epithelial Cells (HSAEpiC)	In vitro	PostNatal	Lung, Epithelial Cells	10	99	IL1A, IL1B, GNA15, SDC1, CORO2A, GJB2, FGFBP1, F11R, CDH1, SULT2B1	http://discovery.lifemapsc.com/gene-expression-signals/high-throughput/large-scale-dataset-cultured-cell-collection/human-small-airway-epithelial-cells-hsaepic
1.39337	BIDiffExpSet	Skeleton/cranium	In vivo	Prenatal	Neural Crest, Bone, Cartilage	51	419	Dpyd, Maoa, Naga, Oat, Sox9, Tap1, Pde3b, Dars, Slc31a1, Aff3, Lrp5, Prkd3, Vim, Dlk1, Atp6v0e, Hmgn1, Smc4, Man1a, S100b, Adk, Prrx2, Bambi, Galnt1, Hspb8, Tmod3, Fuca1, Idh1, Ak3, Ifit1, P4ha3, Ext1, Vdr, Btf3, Gcnt1, Atp1b3, Slc39a1, Lap3, Elovl5, Cpe, Sult2b1, Aldh9a1, Cat, Hsd17b10, Scd1, Gpx8, Pip5k1a, Pi4k2a, Hpgds, Cox6c, Bdh2, Me1	http://discovery.lifemapsc.com/gene-expression-signals/high-throughput/large-scale-dataset-mgi/skeleton/cranium
1.39297	Cell	Prechondrocytic Mesenchymal Cells	In vivo	Prenatal	Limb, Bone, Cartilage	4	26	Tgfb2, Tgfbr2, Itga1, Col1a1	http://discovery.lifemapsc.com/in-vivo-development/limb/autopod/prechondrocytic-mesenchymal-cells
1.39087	PDCell	Retinal pigmented epithelium cells	In vitro	Prenatal-PostNatal	Eye, Retinal Pigmented Epithelium (RPE)	1	6	PAX6	http://discovery.lifemapsc.com/stem-cell-differentiation/protocols/eye-retinal-pigmented-epithelium-rpe-differentiation-direct-differentiation-of-human-embryonic-stem-cells-into-retinal-pigment-epithelium-cells?TCCellID=26460a43-075d-42bf-a896-a1571d409b14
1.38997	BIDiffExpSet	Human Tracheal Epithelial Cells (HTEpiC)	In vitro	PostNatal	Lung, Epithelial Cells	10	99	IL1A, IL1B, GNA15, SDC1, GJB2, FGFBP1, LCN2, CDH1, CTSH, AKR1B10	http://discovery.lifemapsc.com/gene-expression-signals/high-throughput/large-scale-dataset-cultured-cell-collection/human-tracheal-epithelial-cells-htepic
1.38814	TCCell	Fetal liver cells	In vitro	Prenatal	Liver	6	23	PTPRC, VIM, ITGA6, SERPINA1, CDH1, ITGB1	http://discovery.lifemapsc.com/stem-cell-differentiation/in-vitro-cells/liver-homo-sapiens-fetal-liver-cells-university-of-pittsburgh
1.38601	BIDiffExpSet	Skin	In vivo	PostNatal	Skin	9	100	EMP2, APOD, GPNMB, SDC1, THBS2, MCM3AP, POSTN, TMEM45A, COL1A1	http://discovery.lifemapsc.com/gene-expression-signals/high-throughput/large-scale-dataset-gnf-biogps/skin
1.37877	Cell	Stromal Vascular Preadipocyte Progenitor Cells	In vivo	Prenatal-PostNatal	Adipose	2	20	Dlk1, Cebpa	http://discovery.lifemapsc.com/in-vivo-development/adipose/vascular-adipose/stromal-vascular-preadipocyte-progenitor-cells
1.37793	PDCell	Pigmented epithelium cell clusters	In vitro	Prenatal	Eye, Retinal Pigmented Epithelium (RPE)	1	7	PAX6	http://discovery.lifemapsc.com/stem-cell-differentiation/protocols/eye-retinal-pigmented-epithelium-rpe-differentiation-direct-differentiation-of-human-embryonic-stem-cells-into-retinal-pigment-epithelium-cells?TCCellID=cade8e94-3077-400d-a3aa-01eae3bcc232
1.37762	PDCell	Mesenchymal stem cells	In vitro	Prenatal	Mesenchymal Stem Cells	2	16	CD44, VIM	http://discovery.lifemapsc.com/stem-cell-differentiation/protocols/smooth-muscle-differentiation-vascular-smooth-muscle-generation-via-mesenchymal-intermediates?TCCellID=db6af5ec-8350-4acb-acdf-94c7a05a740e
1.37667	TCCell	Placenta-derived mesenchymal stem cells	In vitro	PostNatal	Placenta, Mesenchymal Stem Cells	1	15	CD44	http://discovery.lifemapsc.com/stem-cell-differentiation/in-vitro-cells/mesenchymal-stem-cells-placenta-homo-sapiens-placenta-derived-mesenchymal-stem-cells-konkuk-university-hospital-school-of-medicine
1.37562	BIDiffExpSet	Human Umbilical Mesenchymal Stem Cells (HUMSC)	In vitro	PostNatal	Umbilical Cord, Mesenchymal Stem Cells	14	96	IL1B, ALOX5AP, HAPLN1, TGM2, FAM167A, DCN, LUM, MCM4, GINS2, CDCA7, CCNA2, SERPINE1, APOBEC3B, RPS4Y1	http://discovery.lifemapsc.com/gene-expression-signals/high-throughput/large-scale-dataset-cultured-cell-collection/human-umbilical-mesenchymal-stem-cells-humsc
1.37437	BIDiffExpSet	Human Bronchial Epithelial Cells (HBEpiC)	In vitro	PostNatal	Lung, Epithelial Cells	9	100	TGM1, IL1A, IL1B, GNA15, SDC1, GJB2, FGFBP1, CDH1, SULT2B1	http://discovery.lifemapsc.com/gene-expression-signals/high-throughput/large-scale-dataset-cultured-cell-collection/human-bronchial-epithelial-cells-hbepic
1.37418	Cell	Proepicardial Progenitor cells	In vivo	Prenatal	Heart, Lateral Plate Mesoderm, Epicardium	3	18	Vcam1, BMPR1A, Sema3d	http://discovery.lifemapsc.com/in-vivo-development/lateral-plate-mesoderm/proepicardium/proepicardial-progenitor-cells
1.37295	Cell	Articular Cartilage Cells	In vivo	Prenatal-PostNatal	Cartilage	2	16	Smad1, Eif2ak2	http://discovery.lifemapsc.com/in-vivo-development/cartilage/stylopod-articular-cartilage/articular-cartilage-cells
1.37295	Cell	Articular Cartilage Cells	In vivo	Prenatal-PostNatal	Cartilage	2	16	Smad1, Eif2ak2	http://discovery.lifemapsc.com/in-vivo-development/cartilage/zeugopod-articular-cartilage/articular-cartilage-cells
1.37295	Cell	Articular Cartilage Cells	In vivo	Prenatal-PostNatal	Cartilage	2	16	Smad1, Eif2ak2	http://discovery.lifemapsc.com/in-vivo-development/cartilage/autopod-articular-cartilage/articular-cartilage-cells
1.37048	BIDiffExpSet	Skeleton/cranium/chondrocranium/basisphenoid Bone	In vivo	Prenatal	Neural Crest, Bone, Cartilage	16	100	Sox9, Emp3, Fmod, Ssr4, Tmed3, Mapk8ip2, Bambi, 2310057M21Rik, 1110017D15Rik, Ubxn10, Col9a3, Fkbp14, Arhgap12, Dnajc18, P4ha3, Colec12	http://discovery.lifemapsc.com/gene-expression-signals/high-throughput/large-scale-dataset-eurexpress/skeleton/cranium/chondrocranium/basisphenoid-bone
1.36887	Cell	Primitive Streak Cells	In vivo	Prenatal	Primitive Streak	12	60	BMP6, Lrp5, Rbp1, Sdc1, Dlk1, Stat3, Bmpr1a, Cdh1, Notch1, Sox2, Aldh1a2, Fgfr1	http://discovery.lifemapsc.com/in-vivo-development/primitive-streak/primitive-streak/primitive-streak-cells
1.368	BIDiffExpSet	Human EpiDermal Keratinocytes (HEK)	In vitro	PostNatal	Epidermis	9	98	IL1A, IL1B, GNA15, SDC1, GJB2, FGFBP1, ITGA6, CDH1, LCP1	http://discovery.lifemapsc.com/gene-expression-signals/high-throughput/large-scale-dataset-cultured-cell-collection/human-epidermal-keratinocytes-hek
1.36799	BIDiffExpSet	Neutrophils	In vivo	PostNatal	Blood	45	400	LYST, IL6R, PDE3B, IFIT3, PTPRC, SELPLG, TRIM21, TGFBR2, RIPK1, ARHGEF2, TNFAIP2, SYF2, PADI2, SBNO2, FAM53C, ZC3HAV1, ZBP1, GPSM3, TSC22D4, KATNBL1, MBOAT7, SNX20, PARP9, NTNG2, CD300LB, TLR6, RAB35, CYTH4, UBR2, WAS, ELF4, RNASET2, NOTCH1, DAPP1, DDX58, NDE1, APBB1IP, STEAP4, TAP2, TRANK1, TRIM25, CCDC88B, ACTR3, UBE4B, PRKACA	http://discovery.lifemapsc.com/gene-expression-signals/high-throughput/large-scale-dataset-barcode-u133-plus-2-0/neutrophils
1.36667	AnatCompartment	Optic Stalk	In vivo	Prenatal-PostNatal	Eye	3	7	Pax6, Ptprz1, BMP4	http://discovery.lifemapsc.com/in-vivo-development/eye/optic-stalk
1.36566	PDCell	Anterior neural specified EBs	In vitro	Prenatal	Eye	1	16	PAX6	http://discovery.lifemapsc.com/stem-cell-differentiation/protocols/eye-retina-differentiation-in-vitro-differentiation-to-retinal-photoreceptor?TCCellID=82b5a5c1-d6fa-4e2c-9dd2-0eedda21b5d9
1.36566	Cell	Motor Neural Progenitor Cells	In vivo	Prenatal	Neural Tube, Spinal Cord, Motor Neurons, Neurons	1	10	Pax6	http://discovery.lifemapsc.com/in-vivo-development/neural-tube/motor-neural-progenitor-domain/motor-neural-progenitor-cells
1.36537	Cell	Prechondrocytes	In vivo	Prenatal	Bone, Cartilage	2	17	Sox9, Bmpr1a	http://discovery.lifemapsc.com/in-vivo-development/bone/rib/prechondrocytes
1.35457	BIDiffExpSet	Placenta	In vivo	Prenatal	Placenta	11	128	HAPLN1, KCNK3, PGF, TGM2, SLC13A3, C1QTNF6, ARSK, ADRB1, GADD45G, ACSS1, SLC13A4	http://discovery.lifemapsc.com/gene-expression-signals/high-throughput/large-scale-dataset-barcode-u133-plus-2-0/placenta
1.354	PDCell	Retinal cells	In vitro	Prenatal-PostNatal	Eye, Retina	1	7	Pax6	http://discovery.lifemapsc.com/stem-cell-differentiation/protocols/eye-retina-differentiation-retinal-generation-from-three-dimensional-mouse-embryonic-stem-cells-culture?TCCellID=7280ffb3-e90f-4a70-9a39-604246e57e30
1.35173	Cell	Cranial Neural Crest Cells	In vivo	Prenatal	Neural Crest	1	20	Sox9	http://discovery.lifemapsc.com/in-vivo-development/neural-crest/cranial-neural-crest/cranial-neural-crest-cells
1.3507	Cell	Prechondrocytes	In vivo	Prenatal	Bone, Cartilage	3	22	Rb1, Sox9, Bmpr1a	http://discovery.lifemapsc.com/in-vivo-development/bone/vertebrae/prechondrocytes
1.34485	BIDiffExpSet	Uterus 2 ; Cells in Endometrial Stroma	In vivo	PostNatal	Uterus	84	742	CYBA, HADHA, PEX5, TPP1, TAP1, DAB2, GTF2B, IL13RA1, LAMB2, PAWR, PSMA1, SAFB, SSB, XRCC4, DEK, B2M, CLOCK, PRDX6, RBL2, REST, MRVI1, TMED10, EMILIN1, CHMP2A, ATG3, LGALS1, PPT1, SAMD9L, STAT3, GALNT1, CLCC1, WWTR1, ADAR, APH1A, PRDM5, ZC3HAV1, ALPK3, GTF3C6, SYNPO2, MAOB, SERPINH1, TRA2B, FXR2, FBLN1, TMED1, DCN, ITGB1, APOE, NFKBIE, PDPK1, RAD23B, RNF43, PEX14, HSPA9, MCM4, EYA2, ADD3, AGK, HDAC8, ELOVL5, P4HTM, SCARB2, KDM5B, RBFOX2, ALDH9A1, CDKN2B, HADH, ERAP1, TLR9, PDIA3, NXN, ANKRD11, PECR, PTPN18, CDC14A, FOXK1, RPS6, YBX1, RPS14, PRKACA, PDE4D, H3F3A, HMGA2, CALD1	http://discovery.lifemapsc.com/gene-expression-signals/high-throughput/large-scale-dataset-human-protein-atlas-protein-expression-data/uterus-2-cells-in-endometrial-stroma
1.34463	Cell	Oligodendrocyte Precursor Cells	In vivo	Prenatal	Spinal Cord, Oligodendrocytes	2	15	Sox9, Id4	http://discovery.lifemapsc.com/in-vivo-development/spinal-cord/spinal-cord-white-matter/oligodendrocyte-precursor-cells
1.34306	Cell	Testis Somatic Cells	In vivo	Prenatal	Gonad, Testis	9	101	Fmod, Sec62, Tulp3, Mapk8ip3, Ubr2, Gtf3c1, Hdlbp, Kdm5b, Ankrd17	http://discovery.lifemapsc.com/in-vivo-development/gonad/primitive-gonad/testis-somatic-cells
1.34289	PDCell	Retinal pigment epithelium-like cells	In vitro	Prenatal-PostNatal	Eye, Retinal Pigmented Epithelium (RPE), Epithelial Cells	1	8	PAX6	http://discovery.lifemapsc.com/stem-cell-differentiation/protocols/eye-retinal-pigmented-epithelium-rpe-differentiation-generation-of-retinal-pigment-epithelium-from-embryonic-stem-cells-via-spherical-neural-masses?TCCellID=2e872bbf-6e08-4b35-9d14-89221eb460e6
1.33333	TCCell	Neural stem cells LewisX+ CXCR4+	In vitro	PostNatal	Brain	2	4	Fut4, Sox2	http://discovery.lifemapsc.com/stem-cell-differentiation/in-vitro-cells/brain-mus-musculus-neural-stem-cells-lewisx-cxcr4-university-of-milan
1.33333	Cell	Cerebellar Radial Glia Cells	In vivo	Prenatal	Neural Tube, Astrocytes	2	4	Vim, Fabp7	http://discovery.lifemapsc.com/in-vivo-development/neural-tube/cerebellar-ventricular-zone/cerebellar-radial-glia-cells
1.33333	Cell	Astrocyte Precursor Cells	In vivo	Prenatal-PostNatal	Neural Tube, Astrocytes	2	7	Cd44, Fabp7	http://discovery.lifemapsc.com/in-vivo-development/neural-tube/cortical-sub-ventricular-zone/astrocyte-precursor-cells
1.33333	TCCell	Umbilical cord blood-derived multipotent stem cells	In vitro	Prenatal	Umbilical Cord	2	12	PTPRC, CD9	http://discovery.lifemapsc.com/stem-cell-differentiation/in-vitro-cells/umbilical-cord-homo-sapiens-umbilical-cord-blood-derived-multipotent-stem-cells-university-of-illinois-at-chicago
1.33333	TCCell	Tenocytes	In vitro	PostNatal	Tendon &amp; Ligament	2	9	CD44, COL1A1	http://discovery.lifemapsc.com/stem-cell-differentiation/in-vitro-cells/tendon-ligament-homo-sapiens-tenocytes-orthocell
1.33333	TCCell	Facilitating cells	In vitro	PostNatal	Blood	2	7	ITGAM, ITGAX	http://discovery.lifemapsc.com/stem-cell-differentiation/in-vitro-cells/blood-homo-sapiens-facilitating-cells-regenerix
1.33333	PDCell	CD73-positive cells	In vitro	Prenatal	Uncategorized	4	6	ICAM1, CD44, VCAM1, ALCAM	http://discovery.lifemapsc.com/stem-cell-differentiation/protocols/skeletal-muscle-differentiation-skeletal-myoblasts-from-human-embryonic-stem-cells?TCCellID=3efe4cf8-7134-41b3-8d96-ea24db507f35
1.33333	TCCell	Alveolar line 6	In vitro	Prenatal	Inner Cell Mass	2	4	Fut4, Sox2	http://discovery.lifemapsc.com/stem-cell-differentiation/in-vitro-cells/inner-cell-mass-mus-musculus-alveolar-line-6-hannover-medical-school
1.33333	PDCell	Human kidney epithelial cell spheroids	In vitro	Prenatal-PostNatal	Kidney	2	6	SALL1, TMEM252	http://discovery.lifemapsc.com/stem-cell-differentiation/in-vitro-cells/epithelial-cells-kidney-homo-sapiens-adult-human-kidney-epithelial-cells-tel-aviv-university?TCCellID=0f2f54d1-244c-4f2e-8d01-37f3ddcb22a5
1.33333	TCCell	Alveolar line 11	In vitro	Prenatal	Inner Cell Mass	2	4	Fut4, Sox2	http://discovery.lifemapsc.com/stem-cell-differentiation/in-vitro-cells/inner-cell-mass-mus-musculus-alveolar-line-11-hannover-medical-school
1.33333	TCCell	Bone marrow-derived mesenchymal stem cells (Stempeucel™)	In vitro	PostNatal	Bone, Mesenchymal Stem Cells	1	13	CCR1	http://discovery.lifemapsc.com/stem-cell-differentiation/in-vitro-cells/bone-mesenchymal-stem-cells-homo-sapiens-bone-marrow-derived-mesenchymal-stem-cells-stempeucel-stempeutics
1.33333	Cell	Anterior Visceral Endoderm Cells	In vivo	Prenatal	Hypoblast, Yolk Sac	2	15	Sfrp5, Hhex	http://discovery.lifemapsc.com/in-vivo-development/hypoblast/extraembryonic-visceral-endoderm/anterior-visceral-endoderm-cells
1.33333	Cell	Fetal Conjunctival Epithelial Cells	In vivo	Prenatal	Eye, Conjunctiva	2	4	ID4, Pax6	http://discovery.lifemapsc.com/in-vivo-development/eye/conjunctival-epithelium/fetal-conjunctival-epithelial-cells
1.33333	PDCell	Mature dendritic-like cells	In vitro	Prenatal-PostNatal	Blood	1	3	CD86	http://discovery.lifemapsc.com/stem-cell-differentiation/protocols/blood-differentiation-derivation-of-dendritic-cells?TCCellID=5e5ef7d0-53f6-446d-ae86-945e3cd5d208
1.33333	TCCell	Platelets	In vitro	PostNatal	Blood	2	7	CLU, TMSB4X	http://discovery.lifemapsc.com/stem-cell-differentiation/in-vitro-cells/blood-homo-sapiens-platelets-stoney-brooke-university
1.33333	TCCell	Neural stem cells	In vitro	Prenatal	Spinal Cord	2	8	Fut4, Sox2	http://discovery.lifemapsc.com/stem-cell-differentiation/in-vitro-cells/spinal-cord-mus-musculus-neural-stem-cells-university-of-milan
1.33333	Cell	Meningeal Progenitor Cells	In vivo	Prenatal	Brain, Brain Barriers, Meninges	2	7	Tgfbr2, Foxc1	http://discovery.lifemapsc.com/in-vivo-development/brain/anterior-meninges/meningeal-progenitor-cells
1.3323	Cell	Mesenchymal Stem Cells	In vivo	Prenatal-PostNatal	Endothelium, Pericytes, Mesenchymal Stem Cells	1	15	CD44	http://discovery.lifemapsc.com/in-vivo-development/endothelium/microvessels/mesenchymal-stem-cells
1.33127	Cell	Pro B-Cells	In vivo	Prenatal-PostNatal	Blood	3	19	IL7R, Ptprc, Ikzf1	http://discovery.lifemapsc.com/in-vivo-development/blood/hematopoietic-bone-marrow/pro-b-cells
1.3281	BIDiffExpSet	Bronchial Epithelia	In vivo	PostNatal	Epithelial Cells, Respiratory System	13	93	DNALI1, SPA17, EFCAB1, PACRG, DNAH9, TTC12, C9orf116, CASC1, P4HTM, CTSD, SOX2, ALDH3B1, SLC22A4	http://discovery.lifemapsc.com/gene-expression-signals/high-throughput/large-scale-dataset-barcode-u133a/bronchial-epithelia
1.32688	BIDiffExpSet	Liver ; Bile Duct Cells	In vivo	PostNatal	Liver	85	849	ACADM, PEX5, RB1, TPP1, TAP1, NQO2, GATM, IL18, ALCAM, CTSC, KCNJ6, PAK1, PAWR, PSMA1, PSMC5, RBP1, SAFB, SSB, DEK, OSMR, SLC9A3R1, PRDX6, ALDH6A1, RBL2, SCAMP2, PLIN3, MRVI1, CHMP2A, PPT1, SAMD9L, LAMP2, GALNT1, LZTS3, CLCC1, APH1A, UBAP1, ASAH1, ZC3HAV1, ALPK3, VKORC1, GTF3C6, F11R, MAOB, B4GALT1, GLE1, TSPAN6, CD151, CDH1, TRA2B, FXR2, TMED1, ITGB1, CTSH, NFKBIE, ATP1B3, RAD23B, TST, HSPA9, MNS1, EYA2, ADD3, HDAC8, P4HTM, SERAC1, CYB5R3, SCARB2, KDM5B, ICOSLG, SETD1A, ALDH9A1, PLD2, EZR, HADH, SYNE2, ERAP1, TLR9, PDIA3, PECR, ZNF609, IQGAP1, FOXK1, PAK2, ARFGEF2, H3F3A, HMGA2	http://discovery.lifemapsc.com/gene-expression-signals/high-throughput/large-scale-dataset-human-protein-atlas-protein-expression-data/liver-bile-duct-cells
1.32456	TCCell	Hair follicle stem cells	In vitro	PostNatal	Hair, Epithelial Cells	4	23	Cd44, Vcam1, Itga6, Itgb1	http://discovery.lifemapsc.com/stem-cell-differentiation/in-vitro-cells/epithelial-cells-hair-mus-musculus-hair-follicle-stem-cells-ludwig-maximilian-university-of-munich
1.32355	BIDiffExpSet	T Cells	In vivo	PostNatal	Blood	13	91	PDE3B, LY9, MAGOH, UBA7, REST, ICOS, ZNF277, TRAPPC10, SLAMF1, DYRK2, IKZF1, ERAP1, RPL31	http://discovery.lifemapsc.com/gene-expression-signals/high-throughput/large-scale-dataset-barcode-u133a/t-cells
1.32219	PDCell	Endothelial-like cells	In vitro	Prenatal	Endothelium	1	11	VWF	http://discovery.lifemapsc.com/stem-cell-differentiation/protocols/endothelium-smooth-muscle-differentiation-generation-of-endothelial-progenitor-cells-and-smooth-muscle-cells-from-embryonic-stem-cells?TCCellID=8a3d410a-08b5-4dd5-9fb8-8b8bc4c3282c
1.31251	TCCell	Angiogenic cell precursors	In vitro	PostNatal	Blood, Endothelium	1	13	VWF	http://discovery.lifemapsc.com/stem-cell-differentiation/in-vitro-cells/blood-endothelium-homo-sapiens-angiogenic-cell-precursors-hemostemix
1.31208	BIDiffExpSet	Bronchoalveolar Lavage Cells	In vivo	PostNatal	Lung	24	109	Fcgr1, Runx1, Mmp19, Adam17, Ripk1, Fgr, Hcar2, Emilin1, Tnfrsf21, Trem2, Rhbdd1, Pik3ap1, Tlr6, Apbb1ip, Tlr4, Lair1, Clec4a2, Prkx, Ikzf1, Adipor2, Stx6, Mr1, Siglec1, Sort1	http://discovery.lifemapsc.com/gene-expression-signals/high-throughput/large-scale-dataset-barcode-430-2-0/bronchoalveolar-lavage-cells
1.30916	TCCell	Fibroblasts (family)	In vitro	Prenatal-PostNatal	Fibroblasts	3	17	VIM, SPARC, Ddr2	http://discovery.lifemapsc.com/stem-cell-differentiation/in-vitro-cells/fibroblasts-homo-sapiens-fibroblasts-family
1.30863	TCCell	Adult human kidney epithelial cells	In vitro	PostNatal	Kidney, Epithelial Cells	2	7	CD44, AQP1	http://discovery.lifemapsc.com/stem-cell-differentiation/in-vitro-cells/epithelial-cells-kidney-homo-sapiens-adult-human-kidney-epithelial-cells-tel-aviv-university
1.30732	BIDiffExpSet	Ear	In vivo	PostNatal	Ear	15	55	ID3, NID1, GJB2, S100B, BAMBI, WWTR1, ANTXR1, ADAMTS9, FOXC1, SPARC, NID2, ADD3, COL3A1, CYP1B1, COL1A1	http://discovery.lifemapsc.com/gene-expression-signals/high-throughput/large-scale-dataset-homer/ear
1.30684	BIDiffExpSet	Cd14+ Cells	In vivo	PostNatal	Blood	23	144	LYST, TNFRSF1A, DOK1, IL13RA1, RUNX1, SLC31A1, C3AR1, PLA2G7, CEBPD, AGPAT2, MAPK8IP2, ASAH1, C5orf15, CXorf21, CFAP206, CCR1, ACAP1, PDPK1, TNFRSF13B, ITGAX, ALDH3B1, HP, NAIP	http://discovery.lifemapsc.com/gene-expression-signals/high-throughput/large-scale-dataset-barcode-u133a/cd14-cells
1.30647	Cell	Mature Granulosa Cells	In vivo	PostNatal	Ovary	6	47	ID4, CTSC, KCNMA1, PSMB9, RARRES2, ACSS3	http://discovery.lifemapsc.com/in-vivo-development/ovary/antral-follicle/mature-granulosa-cells
1.30607	Cell	Cementoblasts	In vivo	PostNatal	Tooth	2	9	Cdh1, Col1a1	http://discovery.lifemapsc.com/in-vivo-development/tooth/cementum/cementoblasts
1.30598	AnatCompartment	Rectum	In vivo	Prenatal-PostNatal	Colon	5	42	SELENBP1, CD74, TAX1BP3, ZNF575, HLA-A	http://discovery.lifemapsc.com/in-vivo-development/colon/rectum
1.29439	Cell	Primordial Germ Cell Precursors	In vivo	Prenatal	Epiblast, Gonad, Germ Cells	8	110	Parvb, Slc1a4, Smad1, Itm2a, Nnat, Sox2, H2-D1, Ifitm3	http://discovery.lifemapsc.com/in-vivo-development/epiblast/epiblast/primordial-germ-cell-precursors
1.29327	Cell	Cortical Stroma Cells	In vivo	Prenatal-PostNatal	Kidney	7	51	Id3, Emilin1, Prrx1, Olfml3, Nebl, Nid2, Tes	http://discovery.lifemapsc.com/in-vivo-development/kidney/interstitial-stroma/cortical-stroma-cells
1.28414	Cell	Limbal Superbasal Epithelial Cells	In vivo	Prenatal-PostNatal	Eye, Cornea, Epithelial Cells	5	27	TGFBR2, ITGA6, ITGB2, CDH1, ITGB1	http://discovery.lifemapsc.com/in-vivo-development/eye/limbus-epithelium/limbal-superbasal-epithelial-cells
1.28413	TCCell	Bone marrow-derived mesenchymal stem cells and monocytes (Ixmyelocel-T)	In vitro	PostNatal	Blood, Bone	2	10	CD14, MRC1	http://discovery.lifemapsc.com/stem-cell-differentiation/in-vitro-cells/blood-bone-homo-sapiens-bone-marrow-derived-mesenchymal-stem-cells-and-monocytes-ixmyelocel-t-aastrom
1.27339	Cell	Limb Muscle Progenitor Cells	In vivo	Prenatal	Limb, Skeletal Muscle	8	113	C1qb, Anxa1, Mmp23, Csf1r, Csf1, Prdm16, Gle1, Tmsb15a	http://discovery.lifemapsc.com/in-vivo-development/limb/forelimb-myotome/limb-muscle-progenitor-cells
1.2699	BIDiffExpSet	SKIN	In vivo	PostNatal	Skin	12	116	CAPN3, PLAT, IRF4, FADS2, S100B, MIA, QPCT, LRFN3, PNPLA3, CAPG, CD63, TMEM45A	http://discovery.lifemapsc.com/gene-expression-signals/high-throughput/large-scale-dataset-tiger/skin
1.2697	PDCell	Indolactam V-induced cells	In vitro	Prenatal	Pancreas	1	10	SOX9	http://discovery.lifemapsc.com/stem-cell-differentiation/protocols/endoderm-pancreas-differentiation-derivation-of-pancreatic-progenitor-cells-using-the-small-molecule-indolactam-v?TCCellID=f6f80b7c-6eea-41e8-b179-287ecaa71a33
1.26387	BIDiffExpSet	Huvec	In vivo	PostNatal	Umbilical Cord, Endothelium	17	93	BGN, BMP6, PGF, TGM2, BMP4, PARVB, WWTR1, TWSG1, GLCE, SLC16A1, ANGPT2, SLC7A11, PLA2G4A, SNAP23, BET1, YIPF5, HSPG2	http://discovery.lifemapsc.com/gene-expression-signals/high-throughput/large-scale-dataset-barcode-u133a/huvec
1.26274	Cell	Meningeal Cells	In vivo	Prenatal	Brain, Brain Barriers, Meninges	3	14	Tgfbr2, Foxc1, Aldh1a2	http://discovery.lifemapsc.com/in-vivo-development/brain/anterior-meninges/meningeal-cells
1.26239	BIDiffExpSet	ESI-049	In vitro	Prenatal	Inner Cell Mass	10	98	PTPRZ1, RARRES2, DLK1, CNMD, ZIC2, CDH1, FABP7, TUBB2B, SOX2, TMSB15A	http://discovery.lifemapsc.com/gene-expression-signals/high-throughput/large-scale-dataset-cultured-cell-collection/esi-049
1.26209	PDCell	GABA neuron-like cells	In vitro	Prenatal-PostNatal	Brain, Neurons	3	32	PAX6, GFAP, S100B	http://discovery.lifemapsc.com/stem-cell-differentiation/protocols/brain-motor-neurons-spinal-cord-differentiation-generation-of-motor-and-gamma-aminobutyric-acid-gaba-neurons?TCCellID=71574750-8fd9-4713-b739-76166cc5d45a
1.25974	Cell	Acinar Progenitor Cells	In vivo	Prenatal	Pancreas, Epithelial Cells	2	11	Sox9, Tgfb2	http://discovery.lifemapsc.com/in-vivo-development/pancreas/ventral-pancreatic-bud/acinar-progenitor-cells
1.25624	Cell	Osteochondro Mesenchymal Cells	In vivo	Prenatal	Bone, Cartilage	2	28	Sox9, Lrp5	http://discovery.lifemapsc.com/in-vivo-development/bone/rib/osteochondro-mesenchymal-cells
1.25622	BIDiffExpSet	Human Renal Proximal Tubular Epithelial Cells (HRPTEpiC)	In vitro	PostNatal	Kidney, Epithelial Cells	9	99	CFI, VCAM1, SPOCK2, HOGA1, NPHS2, BST2, TUBB2B, HLA-DMB, ALDH1A2	http://discovery.lifemapsc.com/gene-expression-signals/high-throughput/large-scale-dataset-cultured-cell-collection/human-renal-proximal-tubular-epithelial-cells-hrptepic
1.25538	AnatCompartment	Mesencephalon	In vivo	Prenatal	Neural Tube	8	39	Pde1c, Gabrb2, Lix1, Chrm4, Cubn, Fabp7, Ephb2, Slc7a14	http://discovery.lifemapsc.com/in-vivo-development/neural-tube/mesencephalon
1.25199	BIDiffExpSet	H1-GFP	In vitro	Prenatal	Inner Cell Mass	9	98	EDNRB, PTPRZ1, CORO2A, CNMD, ZIC2, CDH1, HEY2, TUBB2B, SOX2	http://discovery.lifemapsc.com/gene-expression-signals/high-throughput/large-scale-dataset-cultured-cell-collection/h1-gfp
1.24709	AnatCompartment	Globus Pallidus	In vivo	Prenatal-PostNatal	Brain	4	47	Gabrb2, Galnt1, Gng10, Calca	http://discovery.lifemapsc.com/in-vivo-development/brain/globus-pallidus
1.24628	Cell	Presumptive Suture Cells	In vivo	Prenatal	Bone	3	20	Col3a1, Fgfr1, Col1a1	http://discovery.lifemapsc.com/in-vivo-development/bone/facial-sutures/presumptive-suture-cells
1.24459	AnatCompartment	Seminiferous Tubules	In vivo	Prenatal-PostNatal	Testis	7	99	MLF1, SPA17, ASRGL1, CABYR, FAM46C, ALDH1A2, HSPA2	http://discovery.lifemapsc.com/in-vivo-development/testis/seminiferous-tubules
1.24308	BIDiffExpSet	Telencephalon/olfactory Lobe/olfactory Cortex/marginal Layer	In vivo	Prenatal	Brain	9	85	Ndp, Sall1, Hmgn1, Afap1l2, Mmd2, Serpine2, Wnt5b, Kcnj14, Snhg11	http://discovery.lifemapsc.com/gene-expression-signals/high-throughput/large-scale-dataset-eurexpress/telencephalon/olfactory-lobe/olfactory-cortex/marginal-layer
1.24283	BIDiffExpSet	ESI-035	In vitro	Prenatal	Inner Cell Mass	9	98	EDNRB, PTPRZ1, CNMD, ZIC2, KCNK12, CDH1, TUBB2B, SEPHS1, SOX2	http://discovery.lifemapsc.com/gene-expression-signals/high-throughput/large-scale-dataset-cultured-cell-collection/esi-035
1.23955	TCCell	Esophageal keratinocytes	In vitro	PostNatal	Esophagus, Epithelial Cells	4	19	TGM1, IL1B, TGFB2, ITGA6	http://discovery.lifemapsc.com/stem-cell-differentiation/in-vitro-cells/epithelial-cells-esophagus-homo-sapiens-esophageal-keratinocytes-harvard-medical-school
1.23808	Cell	Endochondral Osteoblasts	In vivo	Prenatal	Bone	4	24	Bmp4, Bmpr1a, Dcn, Col1a1	http://discovery.lifemapsc.com/in-vivo-development/bone/rostral-endochondral-facial-bones/endochondral-osteoblasts
1.23808	Cell	Endochondral Osteoblasts	In vivo	Prenatal	Bone	4	24	Bmp4, Bmpr1a, Dcn, Col1a1	http://discovery.lifemapsc.com/in-vivo-development/bone/caudal-facial-endochondral-bones/endochondral-osteoblasts
1.2363	Cell	Endochondral Osteoblasts	In vivo	Prenatal-PostNatal	Bone	6	37	Igfbp3, Lrp5, Csf1, Zfp521, Vdr, Col1a1	http://discovery.lifemapsc.com/in-vivo-development/bone/vertebrae/endochondral-osteoblasts
1.23571	AnatCompartment	Retinal Pigmented Epithelium	In vivo	Prenatal-PostNatal	Eye, Retinal Pigmented Epithelium (RPE)	2	20	Pax6, Sort1	http://discovery.lifemapsc.com/in-vivo-development/eye/retinal-pigmented-epithelium
1.23486	Cell	Cholinergic Amacrine Cells	In vivo	Prenatal-PostNatal	Eye, Amacrine, Retina, Neurons	6	55	Pax6, Clic4, Cmtm7, Nnat, Cyp1b1, Sox2	http://discovery.lifemapsc.com/in-vivo-development/eye/inner-nuclear-layer/cholinergic-amacrine-cells
1.23412	BIDiffExpSet	Cd3+ T Cells	In vivo	PostNatal	Blood	16	154	TNFSF8, S1PR1, BNIP2, CRTC3, IREB2, TSC22D4, KATNBL1, ZNF831, KAT2B, TGS1, TRAPPC10, ATG16L1, TRANK1, SLAMF1, CDC14A, RPL31	http://discovery.lifemapsc.com/gene-expression-signals/high-throughput/large-scale-dataset-barcode-u133-plus-2-0/cd3-t-cells
1.23294	Cell	Spinal Neural Plate Cells	In vivo	Prenatal	Neural Ectoderm	4	17	PAX6, Msn, Ezr, SOX2	http://discovery.lifemapsc.com/in-vivo-development/neural-ectoderm/neural-plate/spinal-neural-plate-cells
1.22721	BIDiffExpSet	Human Esophageal Epithelial Cells (HEEpiC)	In vitro	PostNatal	Esophagus, Epithelial Cells	8	99	IL1A, IL1B, GNA15, GJB2, FGFBP1, CDH1, AKR1B10, GBP6	http://discovery.lifemapsc.com/gene-expression-signals/high-throughput/large-scale-dataset-cultured-cell-collection/human-esophageal-epithelial-cells-heepic
1.22159	PDCell	Optic cup structures	In vitro	Prenatal-PostNatal	Eye	1	13	PAX6	http://discovery.lifemapsc.com/stem-cell-differentiation/protocols/eye-retina-differentiation-neural-retina-and-optic-cups-fom-human-embryonic-stem-cells?TCCellID=20432ab6-7054-4055-a274-cf16ca262394
1.2192	Cell	Large Pre B-Cells	In vivo	Prenatal-PostNatal	Blood	4	20	Cd40, Ptprc, Ikzf1, Cd24a	http://discovery.lifemapsc.com/in-vivo-development/blood/hematopoietic-bone-marrow/large-pre-b-cells
1.21885	BIDiffExpSet	Heart/atrium	In vivo	Prenatal	Heart	60	421	Acadm, Hadha, Oat, Sox9, Notch3, Bckdha, Ptgs1, Aebp1, Dars, Cd38, Clu, Lox, Lrp5, Mdk, Serpinf1, St6gal1, Ugdh, Vim, Enc1, Dlk1, Smc4, Adk, Bmp4, Prrx2, Prrx1, Bambi, Tmod3, Mgst1, Nkain4, Wnk1, Plpp3, Dcn, Ifit1, Cyp26b1, P4ha3, Ext1, Pla2g4a, Sv2a, Gusb, Gcnt1, Atp1b3, Ephx2, Idh2, Tst, Txnip, Lap3, Elovl5, Hsd3b7, Plcb3, Cpe, Trim25, Ezr, Adh5, Aldh1a2, Gpx8, Pip5k1a, Prdx1, Ube4b, Hist1h2bc, Iigp1	http://discovery.lifemapsc.com/gene-expression-signals/high-throughput/large-scale-dataset-mgi/heart/atrium
1.21423	PDCell	Midbrain dopaminergic-like neurons	In vitro	Prenatal-PostNatal	Brain, Neurons	10	73	F3, ID3, SERPINF1, DLK1, POSTN, TGIF1, BAMBI, COL3A1, IGFBP5, OSBPL10	http://discovery.lifemapsc.com/stem-cell-differentiation/protocols/brain-dopaminergic-neurons-differentiation-generation-of-midbrain-dopaminergic-forebrain-and-hypothalamic-neural-progenitors?TCCellID=984ef745-35d2-4f9a-aed6-ee1a755dd57f
1.21279	Cell	Arterial Endothelial Cells	In vivo	Prenatal	Lateral Plate Mesoderm, Endothelium	5	18	S1pr1, Hey2, Notch1, Ephb2, Fgfr1	http://discovery.lifemapsc.com/in-vivo-development/lateral-plate-mesoderm/paired-dorsal-aorta/arterial-endothelial-cells
1.20835	BIDiffExpSet	Human EpiDermal Keratinocytes-adult (HEK-a)	In vitro	PostNatal	Epidermis	8	99	TGM1, IL1A, GNA15, GJB2, FGFBP1, LCN2, CDH1, KLK8	http://discovery.lifemapsc.com/gene-expression-signals/high-throughput/large-scale-dataset-cultured-cell-collection/human-epidermal-keratinocytes-adult-hek-a
1.20767	AnatCompartment	Stylopod	In vivo	Prenatal	Limb	6	61	Fmod, Nedd9, Smoc1, Aldh1a3, Kdelr3, Col1a1	http://discovery.lifemapsc.com/in-vivo-development/limb/stylopod
1.20382	Cell	Suture Cells	In vivo	Prenatal	Bone	2	9	Col3a1, Fgfr1	http://discovery.lifemapsc.com/in-vivo-development/bone/rostral-sutures/suture-cells
1.20341	BIDiffExpSet	Leukocytes	In vivo	PostNatal	Blood	25	148	FAS, LYST, IL1B, TNFRSF1A, IL13RA1, FCGR2B, CTBS, IFI35, TECPR2, TMEM140, MBOAT7, CCR1, UBR2, NOTCH1, DDX58, MAP3K5, TLR4, TRANK1, FCGR2A, ITGAX, FPR2, BCL3, SP110, NINJ1, PAK2	http://discovery.lifemapsc.com/gene-expression-signals/high-throughput/large-scale-dataset-barcode-u133a/leukocytes
1.19804	Cell	Intramembranous Osteoblasts	In vivo	Prenatal	Bone	3	24	Sparc, Fgfr1, Col1a1	http://discovery.lifemapsc.com/in-vivo-development/bone/rostral-skull-membranous-bones/intramembranous-osteoblasts
1.19326	AnatCompartment	Spinal Dorsal Columns	In vivo	Prenatal	Neural Tube	9	163	Slc3a2, Nid1, Stat3, Gem, Trank1, Rbfox1, Nrxn3, Tmsb10, Snhg11	http://discovery.lifemapsc.com/in-vivo-development/neural-tube/spinal-dorsal-columns
1.18944	Cell	Suture Cells	In vivo	Prenatal	Bone	2	8	Col3a1, Fgfr1	http://discovery.lifemapsc.com/in-vivo-development/bone/facial-sutures/suture-cells
1.18293	BIDiffExpSet	Superior Frontal Gyrus	In vivo	PostNatal	Brain	10	63	GRIN1, SPOCK2, TOLLIP, MAST1, SYT13, RXFP1, STXBP5L, FBXO41, KCTD16, SORT1	http://discovery.lifemapsc.com/gene-expression-signals/high-throughput/large-scale-dataset-barcode-u133-plus-2-0/superior-frontal-gyrus
1.17451	Cell	Common Lymphoid Progenitor Cells	In vivo	Prenatal-PostNatal	Blood	2	14	Il7r, Ikzf1	http://discovery.lifemapsc.com/in-vivo-development/blood/hematopoietic-bone-marrow/common-lymphoid-progenitor-cells
1.16976	BIDiffExpSet	Oral Region/gland/salivary Gland	In vivo	Prenatal	Gastrointestinal Tract	61	546	Hadha, Sox9, Notch3, Pde3b, Aldh7a1, Dars, Runx1, Cd38, Aco1, Kcnn4, Lrp5, Suclg2, Gjb2, Srebf1, Cyp7b1, Ptges, Hmgn1, Smc4, Adk, Gabrb2, Vamp2, Prrx1, Tmem176b, Ube3c, Mgst1, Mboat7, Slc16a1, Cdh1, Idh1, Gadd45g, Dcn, Ext1, Sv2a, Arid1b, Birc5, Btf3, Trappc10, Tst, Pex14, Lap3, Slc38a7, Plcb3, Trim25, Nek6, Cdca7, Ccna2, Ezr, Hadh, Slc15a2, Adh5, Aldh1a2, Fgfr1, Hs3st3a1, Pip5k1a, Prdx1, Apobec3, Ube4b, Hpgds, Pde4d, Bdh2, Hist1h2bc	http://discovery.lifemapsc.com/gene-expression-signals/high-throughput/large-scale-dataset-mgi/oral-region/gland/salivary-gland
1.16926	BIDiffExpSet	Oral Region/gland/salivary Gland/submandibular Gland Primordium	In vivo	Prenatal	Gastrointestinal Tract	31	275	Anxa1, Alcam, Slc3a2, Erbb2, Ssr4, Pdpn, Adk, Smyd5, Gdpd1, St14, Dazap2, Tmem176b, Rnf138, Tmem176a, Mgst1, Fam213a, F11r, Arl11, Cd9, Col9a3, Slc16a1, Ak3, Sdc4, Btf3, Snx5, Tes, Plxdc2, Ezr, Rps27l, Gbp6, Mt1	http://discovery.lifemapsc.com/gene-expression-signals/high-throughput/large-scale-dataset-eurexpress/oral-region/gland/salivary-gland/submandibular-gland-primordium
1.16675	Cell	Early Ameloblasts	In vivo	Prenatal-PostNatal	Tooth, Epithelial Cells	8	69	Cd44, Mdk, Sdc1, Bmp4, Cdh1, Aqp4, Ccna2, Fgfr1	http://discovery.lifemapsc.com/in-vivo-development/tooth/dental-enamel/early-ameloblasts
1.16667	Cell	Dorsolateral Hinge Point Cells	In vivo	Prenatal	Neural Ectoderm, Neural Tube	2	3	PAX6, SOX2	http://discovery.lifemapsc.com/in-vivo-development/neural-tube/primitive-spinal-cord/dorsolateral-hinge-point-cells
1.16667	Cell	Neural Fold Cells	In vivo	Prenatal	Neural Ectoderm, Neural Tube	2	5	PAX6, SOX2	http://discovery.lifemapsc.com/in-vivo-development/neural-tube/primitive-spinal-cord/neural-fold-cells
1.16667	Cell	Medial Hinge Point Cells	In vivo	Prenatal	Neural Ectoderm, Neural Tube	2	4	PAX6, SOX2	http://discovery.lifemapsc.com/in-vivo-development/neural-tube/primitive-spinal-cord/medial-hinge-point-cells
1.16667	Cell	Transitional Lens Fiber Cells	In vivo	Prenatal-PostNatal	Eye, Lens	2	10	Pax6, Sox2	http://discovery.lifemapsc.com/in-vivo-development/eye/lens/transitional-lens-fiber-cells
1.16667	Cell	Dorsolateral Hinge Point Cells	In vivo	Prenatal	Neural Ectoderm, Neural Tube	2	3	PAX6, SOX2	http://discovery.lifemapsc.com/in-vivo-development/neural-tube/prosencephalon/dorsolateral-hinge-point-cells
1.16667	PDCell	N2-induced embryoid bodies	In vitro	Prenatal	Neural Ectoderm	2	14	PAX6, SOX2	http://discovery.lifemapsc.com/stem-cell-differentiation/protocols/eye-neural-ectoderm-retina-retinal-pigmented-epithelium-rpe-differentiation-generation-of-photoreceptors-and-retinal-epithelium-cells-from-embryonic-stem-cells?TCCellID=9794dc15-a5e3-447f-8a7e-822c9e817b77
1.15898	PDCell	Ventral/hypothalamic-like neurons	In vitro	Prenatal-PostNatal	Brain, Neurons	6	58	SPOCK2, CAMK2N1, MGST1, KCNK12, DNER, PPP2R2C	http://discovery.lifemapsc.com/stem-cell-differentiation/protocols/brain-dopaminergic-neurons-differentiation-generation-of-midbrain-dopaminergic-forebrain-and-hypothalamic-neural-progenitors?TCCellID=6d9f27d7-9570-41d5-9f9b-74acd95015a6
1.15865	Cell	Hepatoblasts	In vivo	Prenatal	Liver, Epithelial Cells	7	38	Icam1, Dlk1, Notch2, Cdh1, Itgb1, Hhex, Map2k4	http://discovery.lifemapsc.com/in-vivo-development/liver/liver-bud/hepatoblasts
1.15556	BIDiffExpSet	Sensory Organ/nose/nasal Septum	In vivo	Prenatal	Nose, Cartilage	14	80	Sox9, Fmod, Tgm2, Pla2g7, Mapk8ip2, Fbln7, F11r, Serpine2, Dnajc18, P4ha3, Fkbp9, Arf4, Aqp1, Kdelr3	http://discovery.lifemapsc.com/gene-expression-signals/high-throughput/large-scale-dataset-eurexpress/sensory-organ/nose/nasal-septum
1.15529	PDCell	Retinal progenitor-like cells	In vitro	Prenatal-PostNatal	Eye, Retina	1	14	PAX6	http://discovery.lifemapsc.com/stem-cell-differentiation/protocols/eye-retina-differentiation-retinal-progenitor-cells-from-human-embryobic-stem-cells?TCCellID=5d337466-dccb-48d6-975a-0dd84877db91
1.15424	Cell	Neural Fold Cells	In vivo	Prenatal	Neural Ectoderm, Neural Tube	2	10	PAX6, SOX2	http://discovery.lifemapsc.com/in-vivo-development/neural-tube/prosencephalon/neural-fold-cells
1.15162	BIDiffExpSet	Ciliary Ganglion	In vivo	PostNatal	Brain	12	100	ANXA1, ECM2, APOD, CLU, MCM3AP, PDGFRL, S100B, FBLN1, DCN, FABP7, CYP1B1, CALCB	http://discovery.lifemapsc.com/gene-expression-signals/high-throughput/large-scale-dataset-gnf-biogps/ciliary-ganglion
1.1503	BIDiffExpSet	Bladder	In vivo	PostNatal	Lower Urinary Tract	10	68	IFIT3, PSMA4, LAMP1, CHMP5, MLF1, TNFRSF21, CAMK2N1, MGST1, SCP2, PRDX1	http://discovery.lifemapsc.com/gene-expression-signals/high-throughput/large-scale-dataset-homer/bladder
1.14602	OrganSystem	Epidermis	In vivo	Prenatal-PostNatal	Epidermis	7	176	Anxa1, F3, Polb, Slc7a11, Gdpd3, Cfap57, Zfp185	http://discovery.lifemapsc.com/in-vivo-development/epidermis
1.14372	Cell	Sinusoidal Endothelial Cells	In vivo	Prenatal	Liver, Endothelium	2	17	Icam1, Cd14	http://discovery.lifemapsc.com/in-vivo-development/liver/sinusoids/sinusoidal-endothelial-cells
1.13672	BIDiffExpSet	Splenocytes	In vivo	PostNatal	Spleen	9	53	Rasgrp1, Agfg2, Icos, Cd86, Kctd11, Napsa, Aim2, Trim34a, Zfp120	http://discovery.lifemapsc.com/gene-expression-signals/high-throughput/large-scale-dataset-barcode-430-2-0/splenocytes
1.1352	Cell	Primitive Erythrocytes	In vivo	Prenatal	Extraembryonic Mesoderm, Blood	2	10	Runx1, Ddah1	http://discovery.lifemapsc.com/in-vivo-development/extraembryonic-mesoderm/extraembryonic-blood-islands/primitive-erythrocytes
1.13283	Cell	Immature B-Cells	In vivo	Prenatal-PostNatal	Blood	2	21	Ikzf1, Cd24a	http://discovery.lifemapsc.com/in-vivo-development/blood/peripheral-blood/immature-b-cells
1.13234	BIDiffExpSet	Soft Tissue 1 ; Peripheral Nerve	In vivo	PostNatal	Peripheral Nervous System	70	653	PEX5, LTBP1, CTSC, HLA-DQB1, LAMB2, RBP1, SAFB, SSB, XRCC4, DEK, OSMR, BYSL, BAG3, RBL2, ZMPSTE24, NSF, S100B, PRDX4, PRPF8, TMED10, LGALS1, PPT1, PTPN22, SAMD9L, STAT3, CREB3L1, ZHX2, WWTR1, APH1A, RNF138, GULP1, TOLLIP, INA, ALPK3, DERL1, GTF3C6, ACOT7, SFXN5, GLT1D1, ADAMTS9, MAOB, GLE1, CD9, KPNA6, MAPK8IP3, EPHX2, RAD23B, RNF43, UGCG, ADD3, LY86, KDM5B, RBFOX2, ALDH9A1, TPT1, ERAP1, STARD13, TLR9, PDIA3, ANKRD11, PECR, ZNF609, CDC14A, TRIM5, FOXK1, YBX1, SNRPD1, H3F3A, BDH2, GNL3L	http://discovery.lifemapsc.com/gene-expression-signals/high-throughput/large-scale-dataset-human-protein-atlas-protein-expression-data/soft-tissue-1-peripheral-nerve
1.13194	Cell	Cranial Neural Plate Cells	In vivo	Prenatal	Neural Ectoderm	2	9	PAX6, SOX2	http://discovery.lifemapsc.com/in-vivo-development/neural-ectoderm/neural-plate/cranial-neural-plate-cells
1.13166	Cell	Adventitial Reticular Cells	In vivo	Prenatal-PostNatal	Bone, Pericytes, Mesenchymal Stem Cells	2	13	VCAM1, ITGA1	http://discovery.lifemapsc.com/in-vivo-development/bone/bone-marrow/adventitial-reticular-cells
1.12251	PDCell	Intermediate mesoderm derivatives	In vitro	Prenatal-PostNatal	Kidney	2	12	CDH1, AQP1	http://discovery.lifemapsc.com/stem-cell-differentiation/protocols/kidney-mesoderm-differentiation-generation-of-intermediate-mesoderm-from-human-pluripotent-stem-cells?TCCellID=0e11ff19-7300-495a-b395-c18368a1147a
1.12139	Cell	S-shaped Body Proximal Cells	In vivo	Prenatal	Kidney	2	18	Notch2, Nphs2	http://discovery.lifemapsc.com/in-vivo-development/kidney/s-shaped-body-proximal-segment/s-shaped-body-proximal-cells
1.11799	BIDiffExpSet	Reticulocytes	In vivo	PostNatal	Blood	17	208	SPTB, CFB, RUNX1, LOXL2, SELPLG, VIPR2, GOLGA2, REST, GRAP, SARDH, GRIN1, CDC42EP4, MAPK8IP2, MCOLN1, LFNG, ACAP1, PPP2R5B	http://discovery.lifemapsc.com/gene-expression-signals/high-throughput/large-scale-dataset-barcode-u133a/reticulocytes
1.11693	BIDiffExpSet	Dorsal Root Ganglion	In vivo	PostNatal	Spinal Cord	9	98	GATM, APOD, CLU, MCM3AP, S100B, SPOCK2, FABP7, SORBS1, CALCB	http://discovery.lifemapsc.com/gene-expression-signals/high-throughput/large-scale-dataset-gnf-biogps/dorsal-root-ganglion
1.11675	BIDiffExpSet	Stria Vascularis	In vivo	PostNatal	Ear	6	30	Ednrb, Sorbs3, Zic2, Ucma, Cpxm2, Calca	http://discovery.lifemapsc.com/gene-expression-signals/high-throughput/large-scale-dataset-barcode-430-2-0/stria-vascularis
1.11493	AnatCompartment	Dentin	In vivo	Prenatal-PostNatal	Tooth	9	39	Bgn, Mdk, Bmp4, Dcn, Timp1, Col3a1, Hspg2, Fgfr1, Col1a1	http://discovery.lifemapsc.com/in-vivo-development/tooth/dentin
1.11438	BIDiffExpSet	Umbilical Cord Reticulocytes	In vivo	PostNatal	Umbilical Cord, Blood	16	193	SPTB, CFB, RUNX1, SELPLG, GOLGA2, REST, MAPK8IP2, MCOLN1, UBE2O, WNK1, LFNG, ACAP1, PPP2R5B, SLC22A4, DDI2, GABARAPL1	http://discovery.lifemapsc.com/gene-expression-signals/high-throughput/large-scale-dataset-barcode-u133a/umbilical-cord-reticulocytes
1.11339	BIDiffExpSet	Nasal Epithelium	In vivo	PostNatal	Nose, Epithelial Cells	8	52	DNALI1, SPA17, CREB3L1, EFCAB1, C9orf116, NAT1, CASC1, SLC22A4	http://discovery.lifemapsc.com/gene-expression-signals/high-throughput/large-scale-dataset-barcode-u133a/nasal-epithelium
1.11111	BIDiffExpSet	Plasma Cells	In vivo	PostNatal	Blood	11	70	CCR2, BMP6, CD38, IRF4, ST6GAL1, FCGR2B, TMED5, DERL1, ZBTB38, DNAJB9, SLAMF1	http://discovery.lifemapsc.com/gene-expression-signals/high-throughput/large-scale-dataset-barcode-u133a/plasma-cells
1.10469	BIDiffExpSet	ESI-053	In vitro	Prenatal	Inner Cell Mass	8	98	EDNRB, PTPRZ1, CNMD, ZIC2, KCNK12, CDH1, TUBB2B, SOX2	http://discovery.lifemapsc.com/gene-expression-signals/high-throughput/large-scale-dataset-cultured-cell-collection/esi-053
1.09779	BIDiffExpSet	Mesenchyme	In vivo	Prenatal	Mesoderm, Neural Crest	14	100	Hexb, F2r, Mdk, S100a4, Trem2, Slc39a12, Fbln1, Hmox1, Colec12, A2m, Cnn3, Cd52, Lyz1, Ctla2a	http://discovery.lifemapsc.com/gene-expression-signals/high-throughput/large-scale-dataset-eurexpress/mesenchyme
1.09575	BIDiffExpSet	Spinal/ganglion/dorsal Root Ganglion	In vivo	Prenatal	Spinal Cord, Peripheral Nervous System	62	474	Acadm, Hadha, Notch3, Chrna4, Aldh7a1, Runx1, Clu, Gfap, Aco1, Pak1, Sfrp5, Vim, Adcy3, Pla2g7, Dscr3, S100b, Grin1, Vamp2, Mapk8ip2, Parvb, Tmem176b, Mageh1, Hspb8, Tmod3, Ube3c, Tecpr1, Adar, Mgst1, Syt13, Lix1, Wnk1, Idh1, Smad1, Ak3, Dcn, Gls, Apoe, Cdk5r1, Dnajb9, Sv2a, Arid1b, Hk2, Trappc10, Ephb2, Pex14, Map3k5, Slc39a1, Slc39a3, Plcb3, Cpe, Map2k4, Synj1, Cdca7, Pld2, Slc15a2, Slc2a12, Slc9a8, Abcg4, Prdx1, Ddo, Ube4b, Pld1	http://discovery.lifemapsc.com/gene-expression-signals/high-throughput/large-scale-dataset-mgi/spinal/ganglion/dorsal-root-ganglion
1.09325	Cell	Medial Hinge Point Cells	In vivo	Prenatal	Neural Ectoderm, Neural Tube	2	10	PAX6, SOX2	http://discovery.lifemapsc.com/in-vivo-development/neural-tube/prosencephalon/medial-hinge-point-cells
1.09253	PDCell	Motor neuron-like cells	In vitro	Prenatal-PostNatal	Spinal Cord, Motor Neurons, Neurons	2	8	PAX6, GFAP	http://discovery.lifemapsc.com/stem-cell-differentiation/protocols/motor-neurons-spinal-cord-differentiation-generation-of-motor-neurons-from-human-pluripotent-stem-cells?TCCellID=51795e63-56dc-462c-8437-e3cefb75f423
1.08889	BIDiffExpSet	Urogenital Sinus	In vivo	Prenatal-PostNatal	Lower Urinary Tract	13	59	Hapln1, Rbp1, Enc1, Ppp1r3c, Arpc1b, Emilin1, Cd2ap, Tmem100, Olfml3, Synpo2, Lix1l, Ly86, Adam19	http://discovery.lifemapsc.com/gene-expression-signals/high-throughput/large-scale-dataset-gudmap/urogenital-sinus
1.08874	Cell	Acinar Progenitor Cells	In vivo	Prenatal	Pancreas, Epithelial Cells	2	18	Sox9, Tgfb2	http://discovery.lifemapsc.com/in-vivo-development/pancreas/dorsal-pancreatic-bud/acinar-progenitor-cells
1.07705	BIDiffExpSet	Renal Vesicle E12.5	In vivo	Prenatal	Kidney	12	148	Nek3, Adcy3, Ddx52, Dus1l, Emc1, Clcc1, Wrap73, Foxk2, Wnt5b, Rpap1, Fgfr1, Tmem29	http://discovery.lifemapsc.com/gene-expression-signals/high-throughput/large-scale-dataset-barcode-430-2-0/renal-vesicle-e12-5
1.07236	BIDiffExpSet	Breast ; Adipocytes	In vivo	PostNatal	Breast, Adipose	67	664	EPHX1, PEX5, PDE3B, LAMB2, PSMA1, PSMC5, RNH1, SAFB, VIM, XRCC4, DEK, OSMR, PRDX6, RBL2, S100A1, S100B, POSTN, EMILIN1, ATG3, PTPN22, SAMD9L, LAMP2, OSTF1, NAAA, WWTR1, APH1A, ALPK3, GTF3C6, MAOB, SERPINH1, TRA2B, FXR2, DCN, FADS1, TBC1D22B, UBR2, APOE, EFEMP2, HMG20A, HSPB6, FILIP1L, RAD23B, RNF43, HSPA9, EYA2, SERAC1, CYB5R3, SCARB2, KDM5B, RBFOX2, ICOSLG, SETD1A, ALDH9A1, CDKN2B, HADH, ERAP1, CCDC146, ZNF609, PTPN18, CDC14A, FOXK1, RPS6, SAR1B, RPS14, PDE4D, H3F3A, HMGA2	http://discovery.lifemapsc.com/gene-expression-signals/high-throughput/large-scale-dataset-human-protein-atlas-protein-expression-data/breast-adipocytes
1.06667	PDCell	CD2314-induced embryoid bodies	In vitro	Prenatal	Uncategorized	5	18	Pax6, Sfrp5, Dlk1, Meox1, Col3a1	http://discovery.lifemapsc.com/stem-cell-differentiation/protocols/adipose-differentiation-generation-of-adipocytes-from-mouse-embryonic-stem-cells?TCCellID=866dfc47-6200-4ede-9f85-41d84c8f883e
1.06584	PDCell	Mature retinal pigmented epithelium cells	In vitro	Prenatal-PostNatal	Eye, Retinal Pigmented Epithelium (RPE), Epithelial Cells	2	9	PAX6, SERPINF1	http://discovery.lifemapsc.com/stem-cell-differentiation/protocols/eye-retinal-pigmented-epithelium-rpe-differentiation-generation-of-clinically-compliant-retinal-pigment-epithelium-cells-from-human-embryonic-stem-cells?TCCellID=c00ce520-15bb-415d-ba2e-d2d1949f2581
1.0648	Cell	Endochondral Osteoblasts	In vivo	Prenatal-PostNatal	Bone	5	30	Igfbp3, Lrp5, Csf1, Vdr, Col1a1	http://discovery.lifemapsc.com/in-vivo-development/bone/rib/endochondral-osteoblasts
1.06336	BIDiffExpSet	Oral Region/lower Jaw/tooth/incisor	In vivo	Prenatal	Tooth	32	223	Dpyd, Ifngr1, Ptgfr, Emp2, Runx1, Slc31a1, Slc3a2, Erbb2, Rassf9, Ssr4, Nedd9, Cldn10, Gdpd1, Prrx2, St14, Bambi, Galnt1, C1qtnf1, Fam213a, Fam167a, F11r, Acot7, Itga6, Serpine2, Usp53, Capg, Slc38a7, Ezr, Aldh1a3, Sox2, Rps27l, Mtmr7	http://discovery.lifemapsc.com/gene-expression-signals/high-throughput/large-scale-dataset-eurexpress/oral-region/lower-jaw/tooth/incisor
1.05531	Cell	Pericytes	In vivo	Prenatal	Lateral Plate Mesoderm, Pericytes	5	21	Icam1, Gm2a, Vcam1, Vim, Dlk1	http://discovery.lifemapsc.com/in-vivo-development/lateral-plate-mesoderm/splanchnic-mesoderm/pericytes
1.05461	Cell	Spermatogonial Stem Cells	In vivo	Prenatal-PostNatal	Gonad, Testis, Germ Cells, Male Gametocytes	2	16	Id4, Itgb1	http://discovery.lifemapsc.com/in-vivo-development/testis/seminiferous-tubules/spermatogonial-stem-cells
1.05	BIDiffExpSet	Gut/foregut-midgut Junction/gland/pancreas	In vivo	Prenatal	Pancreas	16	142	Pax6, Chgb, Gjb2, Dap, Rida, Cldn10, St14, Mgst1, Rnase4, F11r, Serpina1a, Cela1, Sil1, Smoc1, Rps27l, Mt1	http://discovery.lifemapsc.com/gene-expression-signals/high-throughput/large-scale-dataset-eurexpress/gut/foregut-midgut-junction/gland/pancreas
1.04925	TCCell	mK3	In vitro	Prenatal	Kidney	2	42	Sdc2, Vim	http://discovery.lifemapsc.com/stem-cell-differentiation/in-vitro-cells/kidney-mus-musculus-mk3-childrens-hospital-medical-center-cincinnati
1.04911	BIDiffExpSet	Soft Tissue 2 ; Peripheral Nerve	In vivo	PostNatal	Peripheral Nervous System	65	687	TAP1, HLA-DQB1, ID3, IRF1, PSMA1, SAFB, ADAM17, VIM, DEK, OSMR, BAG3, RBL2, NSF, S100B, PRPF8, NSDHL, LGALS1, PTPN22, STAT3, GALNT1, GPR160, LZTS3, ZHX2, WWTR1, SAMHD1, GULP1, UBAP1, PRDM5, INA, SQOR, ATCAY, ACOT7, SFXN5, GLT1D1, ADAMTS9, MAOB, CD9, TRA2B, FXR2, ITGB1, SPARC, HSPB6, EPHX2, PDPK1, RAD23B, HSPA9, EYA2, ADD3, LAIR1, KDM5B, SETD1A, ALDH9A1, TPT1, HADH, ERAP1, ANKRD11, ZNF609, PTPN18, CDC14A, TRIM5, RPS6, SAR1B, ARFGEF2, H3F3A, GNL3L	http://discovery.lifemapsc.com/gene-expression-signals/high-throughput/large-scale-dataset-human-protein-atlas-protein-expression-data/soft-tissue-2-peripheral-nerve
1.04882	BIDiffExpSet	Atrial Myocardium	In vivo	PostNatal	Heart, Muscle	9	75	BGN, KCNK3, OMD, MFN2, ADAMTSL3, ITGB1, NEBL, F8, HSPG2	http://discovery.lifemapsc.com/gene-expression-signals/high-throughput/large-scale-dataset-barcode-u133a/atrial-myocardium
1.04827	BIDiffExpSet	Oral Region/upper Jaw/tooth/incisor	In vivo	Prenatal	Tooth	31	218	Ifngr1, Ptgfr, Emp2, Runx1, Slc31a1, Slc3a2, Erbb2, Rassf9, Ssr4, Nedd9, Cldn10, Gdpd1, Prrx2, St14, Bambi, Galnt1, C1qtnf1, Fam213a, Fam167a, F11r, Acot7, Itga6, Serpine2, Usp53, Capg, Slc38a7, Ezr, Aldh1a3, Sox2, Rps27l, Mtmr7	http://discovery.lifemapsc.com/gene-expression-signals/high-throughput/large-scale-dataset-eurexpress/oral-region/upper-jaw/tooth/incisor
1.04744	BIDiffExpSet	Cd4+ T Cells	In vivo	PostNatal	Blood	10	82	Trim21, Lcp2, Rasgrp1, Icos, Zbp1, Als2cl, Slamf1, Ikzf1, Pak2, Rpl13a	http://discovery.lifemapsc.com/gene-expression-signals/high-throughput/large-scale-dataset-barcode-430-2-0/cd4-t-cells
1.04485	BIDiffExpSet	Postcentral Gyrus	In vivo	PostNatal	Brain	11	99	ACTR3B, GRIN1, SPOCK2, TOLLIP, MAST1, SYT13, RXFP1, RFTN2, FBXO41, KCTD16, SORT1	http://discovery.lifemapsc.com/gene-expression-signals/high-throughput/large-scale-dataset-barcode-u133-plus-2-0/postcentral-gyrus
1.04444	BIDiffExpSet	Metanephros/nephrogenic Zone	In vivo	Prenatal-PostNatal	Kidney	11	49	Ltbp1, Aldh7a1, Enc1, Arpc1b, Emilin1, Lgals1, Cd2ap, Gulp1, Olfml3, Lix1l, Slc1a1	http://discovery.lifemapsc.com/gene-expression-signals/high-throughput/large-scale-dataset-gudmap/metanephros/nephrogenic-zone
1.04438	Cell	S-shaped Body Cells	In vivo	Prenatal	Kidney	7	67	Sox9, Clu, Mdk, Hmgn1, Adk, Tmem100, Sparc	http://discovery.lifemapsc.com/in-vivo-development/kidney/s-shaped-body/s-shaped-body-cells
1.03843	BIDiffExpSet	Heart/ventricle	In vivo	Prenatal	Heart	46	322	Acadm, Acadvl, Oat, Notch3, Ptgs1, Aebp1, Cd38, Clu, Mdk, Serpinf1, Vim, Enc1, Dlk1, Etfdh, Tgm2, Smc4, Adk, Bmp4, Prrx2, Prrx1, Galnt1, Tmod3, Cyp39a1, Nkain4, Wnk1, Dcn, Ifit1, Gls, Sv2a, Gcnt1, Idh2, Map3k5, Txnip, Slc38a7, Hsd3b7, Cpe, Trim25, Cdca7, Ezr, Aldh1a2, Fgfr1, Pip5k1a, Prdx1, Ube4b, Me1, Iigp1	http://discovery.lifemapsc.com/gene-expression-signals/high-throughput/large-scale-dataset-mgi/heart/ventricle
1.03785	BIDiffExpSet	Cd4+ Cells	In vivo	PostNatal	Blood	8	133	S1PR1, RSU1, ZC3HAV1, SNX20, ZNF831, SLAMF1, DYRK2, RPL31	http://discovery.lifemapsc.com/gene-expression-signals/high-throughput/large-scale-dataset-barcode-u133-plus-2-0/cd4-cells
1.03548	PDCell	Fetal islet-like clusters	In vitro	Prenatal-PostNatal	Pancreas	2	20	SOX9, FOXO1	http://discovery.lifemapsc.com/stem-cell-differentiation/protocols/pancreas-differentiation-stepwise-generation-of-polyhormonal-insulin-producing-cells-from-stem-cells?TCCellID=59d3eba1-ca36-4edf-9f3d-ad9e51eccbed
1.03412	BIDiffExpSet	Bladder	In vivo	Prenatal	Lower Urinary Tract	44	287	Hadha, Maoa, Oat, Sox9, Dars, Itpkb, Aff3, Lox, Ugdh, Enc1, Srebf1, Ptges, Man1a, Adk, Bmp4, Bambi, Tmem176b, Tmod3, Mgst1, Nkain4, Wnk1, Plpp3, Maob, Cdh1, Slc1a5, Dcn, Ifit1, P4ha3, Hmox1, Pla2g4a, Gcnt1, Map3k5, Txnip, Lap3, Plcb3, Cdca7, Ezr, Hadh, Aldh1a2, Pygl, Pygb, Me1, Hist1h2bc, Iigp1	http://discovery.lifemapsc.com/gene-expression-signals/high-throughput/large-scale-dataset-mgi/bladder
1.03333	Cell	Dorsal Telencephalic Progenitor Cells	In vivo	Prenatal	Neural Tube	2	9	Pax6, Sox2	http://discovery.lifemapsc.com/in-vivo-development/neural-tube/dorsal-telencephalon/dorsal-telencephalic-progenitor-cells
1.03333	Cell	Displaced Amacrine Cells	In vivo	Prenatal-PostNatal	Eye, Amacrine, Retina, Neurons	2	9	Pax6, Sox2	http://discovery.lifemapsc.com/in-vivo-development/eye/ganglion-cell-layer/displaced-amacrine-cells
1.03333	AnatCompartment	Optic Cup	In vivo	Prenatal-PostNatal	Eye	2	7	Pax6, Bmp4	http://discovery.lifemapsc.com/in-vivo-development/eye/optic-cup
1.03333	AnatCompartment	Optic Vesicle	In vivo	Prenatal-PostNatal	Eye	2	5	Pax6, Bmp4	http://discovery.lifemapsc.com/in-vivo-development/eye/optic-vesicle
1.03333	TCCell	Hepatic stellate cells	In vitro	PostNatal	Liver	4	11	SERPINH1, TIMP1, DDR2, COL1A1	http://discovery.lifemapsc.com/stem-cell-differentiation/in-vitro-cells/liver-homo-sapiens-hepatic-stellate-cells-mount-sinai-school-of-medicine
1.03333	Cell	Proximal Renal Vesicle Cells	In vivo	Prenatal	Kidney	2	12	Notch2, Tmem100	http://discovery.lifemapsc.com/in-vivo-development/kidney/renal-vesicle/proximal-renal-vesicle-cells
1.03333	Cell	Ventral Spinal Cord Progenitor Cells	In vivo	Prenatal	Neural Tube	2	13	Pax6, Dbx2	http://discovery.lifemapsc.com/in-vivo-development/neural-tube/spinal-ventral-columns/ventral-spinal-cord-progenitor-cells
1.0326	BIDiffExpSet	Deltoid Muscle	In vivo	PostNatal	Skeletal Muscle	9	171	TCAP, CEP85, SNX20, CACNB1, LRRC2, IDH2, SNAP23, TXLNB, DDI2	http://discovery.lifemapsc.com/gene-expression-signals/high-throughput/large-scale-dataset-barcode-u133-plus-2-0/deltoid-muscle
1.02865	PDCell	Immature hepatocytes	In vitro	Prenatal-PostNatal	Liver	2	14	SERPINA1, SOX2	http://discovery.lifemapsc.com/stem-cell-differentiation/protocols/liver-differentiation-functional-immature-hepatocyte-differentiation-from-human-embryonic-stem-cells?TCCellID=2308f25a-44cb-4578-80f8-b52fd297a719
1.02509	BIDiffExpSet	Cd4+ T Cell	In vivo	PostNatal	Blood	8	78	LY9, PTPN22, GPSM3, SLAMF1, DYRK2, FLI1, IKZF1, CDC14A	http://discovery.lifemapsc.com/gene-expression-signals/high-throughput/large-scale-dataset-barcode-u133a/cd4-t-cell
1.02252	OrganSystem	Breast	In vivo	Prenatal-PostNatal	Breast	5	54	RDH5, UGCG, TTF2, TBC1D9, SERHL	http://discovery.lifemapsc.com/in-vivo-development/breast
1.02242	BIDiffExpSet	Trachea	In vivo	PostNatal	Lung	29	206	CP, ALCAM, RGS1, OMD, FSTL1, CLIC4, TNFRSF21, SAMHD1, TICAM2, GIMAP6, PDGFD, FAM114A1, ARHGAP18, TMEM123, VWA5A, HMG20A, PRKAR1A, POC1B, SLFN13, IL2RB, FAM46C, SLC15A2, ALDH1A3, FMO5, CYBRD1, GPX8, MAGT1, PDK4, PDE4D	http://discovery.lifemapsc.com/gene-expression-signals/high-throughput/large-scale-dataset-homer/trachea
1.0206	BIDiffExpSet	Prefrontal Cortex	In vivo	PostNatal	Brain	9	102	PEX5, KCNJ6, CDK5R2, VAMP2, SLITRK3, SCARB2, KIF3C, PRMT8, GABARAPL1	http://discovery.lifemapsc.com/gene-expression-signals/high-throughput/large-scale-dataset-barcode-u133a/prefrontal-cortex
1.00438	Cell	Prepancreatic Foregut Endoderm Cells	In vivo	Prenatal	Gut Tube, Pancreas, Epithelial Cells	2	24	Sox9, Cdh1	http://discovery.lifemapsc.com/in-vivo-development/gut-tube/prepancreatic-dorsal-foregut-endoderm/prepancreatic-foregut-endoderm-cells
1.00335	BIDiffExpSet	Caudate Nucleus	In vivo	PostNatal	Brain	6	42	NCDN, KCNN3, NNAT, AQP4, SOX2, PRMT8	http://discovery.lifemapsc.com/gene-expression-signals/high-throughput/large-scale-dataset-barcode-u133a/caudate-nucleus
1.00325	BIDiffExpSet	Epididymal Fat Pads	In vivo	PostNatal	Adipose	10	66	Sfrp5, Osmr, C3ar1, Hcar2, Rgl1, Derl1, Hcar1, Ahnak, Sorbs1, Sort1	http://discovery.lifemapsc.com/gene-expression-signals/high-throughput/large-scale-dataset-barcode-430-2-0/epididymal-fat-pads
1	Cell	Alveolar Epithelial Type 1 Cells	In vivo	Prenatal-PostNatal	Lung, Epithelial Cells	1	4	Pdpn	http://discovery.lifemapsc.com/in-vivo-development/lung/alveoli/alveolar-epithelial-type-1-cells
1	PDCell	Hematopoietic-like progenitor cells	In vitro	Prenatal-PostNatal	Blood	1	1	PTPRC	http://discovery.lifemapsc.com/stem-cell-differentiation/protocols/blood-endothelium-differentiation-generation-of-hematopoietic-and-endothelial-progenitors?TCCellID=acb08b00-c914-46a6-8aeb-9731b2c6e969
1	TCCell	Activated peripheral blood derived-mononuclear cells (PROVENGE®)	In vitro	PostNatal	Blood	1	1	ICAM1	http://discovery.lifemapsc.com/stem-cell-differentiation/in-vitro-cells/blood-homo-sapiens-activated-peripheral-blood-derived-mononuclear-cells-provenge-dendreon-corporation
1	PDCell	Enriched hematopoietic progenitors	In vitro	Prenatal	Blood	1	3	PTPRC	http://discovery.lifemapsc.com/stem-cell-differentiation/protocols/blood-differentiation-generation-of-hematopoietic-progenitors-and-matured-blood-cells-under-hypoxic-conditions?TCCellID=b7dc4ca0-ec65-4f8e-b594-9420cf3843b5
1	Cell	Late Amacrine Horizontal Precursor Cells	In vivo	Prenatal-PostNatal	Eye, Amacrine, Retina, Neurons	1	3	Pax6	http://discovery.lifemapsc.com/in-vivo-development/eye/retinal-neuroblastic-layer/late-amacrine-horizontal-precursor-cells
1	Cell	Pancreatic Polypeptide Cells	In vivo	Prenatal-PostNatal	Pancreas	1	6	Pax6	http://discovery.lifemapsc.com/in-vivo-development/pancreas/islets-of-langerhans/pancreatic-polypeptide-cells
1	Cell	Early Beta Progenitor Cells	In vivo	Prenatal-PostNatal	Pancreas	1	7	Pax6	http://discovery.lifemapsc.com/in-vivo-development/pancreas/ventral-pancreatic-bud/early-beta-progenitor-cells
1	PDCell	Pelleted mesenchymal stem cells	In vitro	PostNatal	Bone, Cartilage	1	4	COL1A1	http://discovery.lifemapsc.com/stem-cell-differentiation/protocols/cartilage-differentiation-chondrogenic-differentiation-of-bone-marrow-derived-human-mesenchymal-stem-cells?TCCellID=ef355d4d-93aa-4946-9aa3-1a8e240a73c0
1	Cell	Basal Plate Cells	In vivo	Prenatal	Neural Tube	1	6	Pax6	http://discovery.lifemapsc.com/in-vivo-development/neural-tube/mesencephalic-basal-plate/basal-plate-cells
1	Cell	Fetal Corneal Superficial Epithelial Cells	In vivo	Prenatal	Eye, Cornea, Epithelial Cells	1	6	PAX6	http://discovery.lifemapsc.com/in-vivo-development/eye/corneal-epithelium/fetal-corneal-superficial-epithelial-cells
1	PDCell	CPEC	In vitro	Prenatal-PostNatal	Brain, Choroid Plexus, Epithelial Cells	1	4	Aqp1	http://discovery.lifemapsc.com/stem-cell-differentiation/protocols/brain-brain-barriers-differentiation-choroid-plexus-epithelial-cells-from-embryonic-stem-cells-by-bmp4-induction?TCCellID=27b461b9-d8e5-459d-bc9f-aa30243ffb49
1	Cell	Brown-like Adipocyte Cells	In vivo	Prenatal	Adipose	1	6	Prdm16	http://discovery.lifemapsc.com/in-vivo-development/adipose/visceral-white-adipose/brown-like-adipocyte-cells
1	Cell	SEG Amacrine Cells	In vivo	Prenatal-PostNatal	Eye, Amacrine, Retina, Neurons	1	6	Pax6	http://discovery.lifemapsc.com/in-vivo-development/eye/inner-nuclear-layer/seg-amacrine-cells
1	TCCell	Articular chondrocyte spheroids (Chondrosphere®)	In vitro	PostNatal	Cartilage	1	3	COL1A1	http://discovery.lifemapsc.com/stem-cell-differentiation/in-vitro-cells/cartilage-homo-sapiens-articular-chondrocyte-spheroids-chondrosphere-co-don-ag
1	TCCell	Aortic endothelial cells cultured in matrix (VASCUGEL®)	In vitro	PostNatal	Endothelium	1	2	HSPG2	http://discovery.lifemapsc.com/stem-cell-differentiation/in-vitro-cells/endothelium-homo-sapiens-aortic-endothelial-cells-cultured-in-matrix-vascugel-shire
1	Cell	Brown-like Adipocyte Cells	In vivo	Prenatal	Adipose	1	6	Prdm16	http://discovery.lifemapsc.com/in-vivo-development/adipose/subcutaneous-white-adipose/brown-like-adipocyte-cells
1	TCCell	Epidermal keratinocytes (EpiDex®)	In vitro	PostNatal	Hair, Epidermis, Epithelial Cells	1	4	ITGB1	http://discovery.lifemapsc.com/stem-cell-differentiation/in-vitro-cells/epidermis-epithelial-cells-hair-homo-sapiens-epidermal-keratinocytes-epidex-euroderm-biotech-aesthetics
1	TCCell	Stem cells from human exfoliated deciduous teeth	In vitro	PostNatal	Tooth	1	6	ALCAM	http://discovery.lifemapsc.com/stem-cell-differentiation/in-vitro-cells/tooth-homo-sapiens-stem-cells-from-human-exfoliated-deciduous-teeth-university-of-southern-california
1	TCCell	K14-GFP Hair follicle stem cells	In vitro	PostNatal	Hair	1	3	Itga6	http://discovery.lifemapsc.com/stem-cell-differentiation/in-vitro-cells/hair-mus-musculus-k14-gfp-hair-follicle-stem-cells-rockefeller-university
1	Cell	Scapulohumeralis Posterior Muscle Motor Neurons	In vivo	Prenatal-PostNatal	Spinal Cord, Motor Neurons, Neurons	1	4	Runx1	http://discovery.lifemapsc.com/in-vivo-development/spinal-cord/rostral-brachial-lateral-motor-division/scapulohumeralis-posterior-muscle-motor-neurons
1	PDCell	Schwann-like cells	In vitro	Prenatal-PostNatal	Peripheral Nervous System, Schwann Cells	1	2	GFAP	http://discovery.lifemapsc.com/stem-cell-differentiation/protocols/neural-crest-neural-ectoderm-differentiation-derivation-of-neural-crest-cells-and-their-progeny-ms-5-feeder-cells-feeder-free?TCCellID=a7589196-0dac-4638-b85c-1eb6539b72dc
1	TCCell	Bone marrow-derived ALDH+ cells (ALD)	In vitro	PostNatal	Bone	1	6	PTPRC	http://discovery.lifemapsc.com/stem-cell-differentiation/in-vitro-cells/bone-homo-sapiens-bone-marrow-derived-aldh-cells-ald-cytomedix-inc
1	Cell	Neuroendocrine Cells	In vivo	Prenatal	Lung	1	3	Calca	http://discovery.lifemapsc.com/in-vivo-development/lung/trachea/neuroendocrine-cells
1	TCCell	Myelin-reactive T-cells	In vitro	PostNatal	Blood	1	3	PTPRC	http://discovery.lifemapsc.com/stem-cell-differentiation/in-vitro-cells/blood-homo-sapiens-myelin-reactive-t-cells-opexa-therapeutics
1	TCCell	Mouse immunosuppressive dendritic cells	In vitro	PostNatal	Blood	1	4	Itgax	http://discovery.lifemapsc.com/stem-cell-differentiation/in-vitro-cells/blood-mus-musculus-mouse-immunosuppressive-dendritic-cells-university-of-pittsburgh
1	TCCell	Epithelial cell-sheet (OraNera)	In vitro	PostNatal	Oral Cavity, Epithelial Cells	1	4	ITGB1	http://discovery.lifemapsc.com/stem-cell-differentiation/in-vitro-cells/epithelial-cells-oral-cavity-homo-sapiens-epithelial-cell-sheet-oranera-cellseed
1	TCCell	Aortic endothelial cells cultured in matrix	In vitro	PostNatal	Endothelium	1	6	HSPG2	http://discovery.lifemapsc.com/stem-cell-differentiation/in-vitro-cells/endothelium-sus-scrofa-aortic-endothelial-cells-cultured-in-matrix-shire
1	PDCell	Definitive endoderm like cells	In vitro	Prenatal	Endoderm	1	2	Hhex	http://discovery.lifemapsc.com/stem-cell-differentiation/protocols/endoderm-lung-thyroid-differentiation-lung-and-thyroid-progenitor-cells-from-escs?TCCellID=c3f64750-db30-4fa1-a6df-15e12365d296
1	Cell	Sebocyte Progenitor Cells	In vivo	Prenatal-PostNatal	Hair	1	7	Scd1	http://discovery.lifemapsc.com/in-vivo-development/hair/sebaceous-gland/sebocyte-progenitor-cells
1	PDCell	Germ-like cells	In vitro	Prenatal-PostNatal	Gonad, Germ Cells	1	3	FUT4	http://discovery.lifemapsc.com/stem-cell-differentiation/protocols/germ-cells-reproductive-system-differentiation-derivation-of-germ-cell-from-hescs-using-ra?TCCellID=8289551e-ac24-47c0-bf86-df23449c3042
1	PDCell	Purified hematopoietic progenitor cells	In vitro	Prenatal	Blood	1	2	PTPRC	http://discovery.lifemapsc.com/stem-cell-differentiation/protocols/blood-differentiation-derivation-of-hematopoietic-progenitors-and-natural-killer-cells?TCCellID=26f8f294-0538-41d4-afd5-2b079fd816c9
1	TCCell	Stem cells from human exfoliated deciduous teeth	In vitro	PostNatal	Tooth	1	4	CD44	http://discovery.lifemapsc.com/stem-cell-differentiation/in-vitro-cells/tooth-homo-sapiens-stem-cells-from-human-exfoliated-deciduous-teeth-university-hospital-regensburg
1	PDCell	Early mesoderm cells	In vitro	Prenatal	Mesoderm	1	6	MEOX1	http://discovery.lifemapsc.com/stem-cell-differentiation/protocols/early-embryonic-tissues-neural-ectoderm-paraxial-mesoderm-smooth-muscle-differentiation-human-vascular-smooth-muscle-subtypes-from-human-embryonic-stem-cells?TCCellID=5fc5bce2-5626-4536-ad75-cbfa53a62e48
1	PDCell	Chondrogenic constructs	In vitro	Prenatal	Cartilage	1	3	COL1A1	http://discovery.lifemapsc.com/stem-cell-differentiation/protocols/cartilage-differentiation-generation-of-fibrocartilage-like-constructs?TCCellID=a2853e77-4e5a-4dbd-beb4-06010ac194ee
1	TCCell	Hair follicle stem cells	In vitro	PostNatal	Hair	1	2	ITGB1	http://discovery.lifemapsc.com/stem-cell-differentiation/in-vitro-cells/hair-homo-sapiens-hair-follicle-stem-cells-university-of-massachusetts-medical-school
1	Cell	Macrophage-Dendritic Cell Progenitors	In vivo	Prenatal-PostNatal	Blood	1	4	Csf1r	http://discovery.lifemapsc.com/in-vivo-development/blood/hematopoietic-bone-marrow/macrophage-dendritic-cell-progenitors
1	PDCell	BMP2-induced constructs	In vitro	Prenatal-PostNatal	Cartilage	1	3	COL1A1	http://discovery.lifemapsc.com/stem-cell-differentiation/protocols/cartilage-differentiation-generation-of-fibrocartilage-like-constructs?TCCellID=a084771c-71a3-470d-bc2c-e1bfdd0c667e
1	PDCell	Primitive Streak Mesendoderm cells	In vitro	Prenatal	Primitive Streak	3	13	CD44, CDH1, SOX2	http://discovery.lifemapsc.com/stem-cell-differentiation/protocols/cartilage-differentiation-direct-differentiation-of-human-embryonic-stem-cells-into-chondrocytes?TCCellID=0c108288-9ff1-4cdb-93ad-08a3509e14be
1	PDCell	Neuroepithelial cells	In vitro	Prenatal	Neural Ectoderm	1	2	PAX6	http://discovery.lifemapsc.com/stem-cell-differentiation/protocols/astrocytes-brain-differentiation-directed-differentiation-of-functional-astroglial-subtypes-from-human-pluripotent-stem-cells?TCCellID=a983e6ef-664a-4180-9459-d74a53573134
1	TCCell	Juvenile neocartilage (RevaFlex™)	In vitro	PostNatal	Cartilage	1	5	COL1A1	http://discovery.lifemapsc.com/stem-cell-differentiation/in-vitro-cells/cartilage-homo-sapiens-juvenile-neocartilage-revaflex-isto-technologies
1	Cell	Periderm Cells	In vivo	Prenatal	Epidermis, Epithelial Cells	1	9	Ltb	http://discovery.lifemapsc.com/in-vivo-development/epidermis/embryonic-epidermis/periderm-cells
1	PDCell	VCAM1+ cells	In vitro	Prenatal	Heart	1	2	VCAM1	http://discovery.lifemapsc.com/stem-cell-differentiation/protocols/heart-mesoderm-myocardium-differentiation-derivation-of-cardiomyocytes-from-pluripotent-stem-cells-and-sorting-for-vcam1-marker?TCCellID=9684dba9-6fbe-41d5-8606-c685457c1a9e
1	TCCell	Demineralized bone with osteoprogenitor and adult stem cells (Trinity® Evolution™)	In vitro	PostNatal	Bone	1	4	ALCAM	http://discovery.lifemapsc.com/stem-cell-differentiation/in-vitro-cells/bone-homo-sapiens-demineralized-bone-with-osteoprogenitor-and-adult-stem-cells-trinity-evolution-orthofix
1	PDCell	Mesenchymal-like stem cells	In vitro	Prenatal	Mesenchymal Stem Cells	1	6	ALCAM	http://discovery.lifemapsc.com/stem-cell-differentiation/protocols/cartilage-differentiation-chondrogenic-differentiation-using-articular-chondrocytes-as-feeder-cells?TCCellID=893fb53b-3187-41fe-a426-09a47d1371d3
1	TCCell	Parietal epithelial cells (PEC)	In vitro	PostNatal	Kidney, Epithelial Cells	3	17	CD44, VCAM1, ITGB1	http://discovery.lifemapsc.com/stem-cell-differentiation/in-vitro-cells/epithelial-cells-kidney-homo-sapiens-parietal-epithelial-cells-pec-university-of-torino
1	TCCell	Chondrocytes (ChondroArt™)	In vitro	PostNatal	Cartilage	1	4	COL1A1	http://discovery.lifemapsc.com/stem-cell-differentiation/in-vitro-cells/cartilage-homo-sapiens-chondrocytes-chondroart-educell
1	PDCell	Mast-like cells	In vitro	Prenatal-PostNatal	Blood	1	2	PTPRC	http://discovery.lifemapsc.com/stem-cell-differentiation/protocols/blood-differentiation-generation-of-hematopoietic-progenitors-and-matured-blood-cells-under-hypoxic-conditions?TCCellID=20b0b904-82ee-4b54-ba46-c50e06638fdb
1	Cell	Early Immature Amacrine Cells	In vivo	Prenatal-PostNatal	Eye, Amacrine, Retina, Neurons	1	9	Pax6	http://discovery.lifemapsc.com/in-vivo-development/eye/inner-nuclear-layer/early-immature-amacrine-cells
1	TCCell	Dox::OSKM genetically modified mouse embryonic fibroblasts	In vitro	Prenatal	Fibroblasts	1	2	Fut4	http://discovery.lifemapsc.com/stem-cell-differentiation/in-vitro-cells/fibroblasts-mus-musculus-dox-oskm-genetically-modified-mouse-embryonic-fibroblasts-cambridge-university-hospitals
1	PDCell	Neuroepithelial cells	In vitro	Prenatal	Neural Ectoderm	1	2	PAX6	http://discovery.lifemapsc.com/stem-cell-differentiation/protocols/astrocytes-brain-neural-ectoderm-oligodendrocytes-spinal-cord-differentiation-derivation-of-oligodendrocyte-progenitor-cells-from-stem-cells-using-defined-medium?TCCellID=47fa1c44-3fb6-48fb-be5b-a14d35fe6dfb
1	TCCell	Astrocytes	In vitro	Prenatal	Brain, Astrocytes	1	1	GFAP	http://discovery.lifemapsc.com/stem-cell-differentiation/in-vitro-cells/astrocytes-brain-homo-sapiens-astrocytes-mcgill-university
1	PDCell	BMP2-induced embryoid body constructs	In vitro	Prenatal-PostNatal	Cartilage	1	3	COL1A1	http://discovery.lifemapsc.com/stem-cell-differentiation/protocols/cartilage-differentiation-generation-of-fibrocartilage-like-constructs?TCCellID=5e57fa1e-db40-4f3a-9cd2-5f8d5eb39e9c
1	PDCell	Proximal tubule-like cells	In vitro	Prenatal-PostNatal	Kidney	1	10	AQP1	http://discovery.lifemapsc.com/stem-cell-differentiation/protocols/intermediate-mesoderm-kidney-differentiation-differentiation-of-stem-cells-into-intermediate-mesoderm-and-proximal-tubule-cells?TCCellID=40914f53-bcbd-43f8-b090-91783deace33
1	TCCell	Bone marrow-derived mononuclear cells	In vitro	PostNatal	Blood	1	2	PTPRC	http://discovery.lifemapsc.com/stem-cell-differentiation/in-vitro-cells/blood-homo-sapiens-bone-marrow-derived-mononuclear-cells-postgrad-inst-of-medical-education-research
1	PDCell	NGFR+ cells	In vitro	Prenatal	Neural Crest	1	6	SOX9	http://discovery.lifemapsc.com/stem-cell-differentiation/protocols/cornea-neural-crest-differentiation-generation-of-corneal-keratocytes-from-human-embryonic-stem-cells?TCCellID=f1d6f077-612d-47e4-8775-516642657b2d
1	TCCell	Bone marrow-derived mononuclear cells	In vitro	PostNatal	Blood	1	1	PTPRC	http://discovery.lifemapsc.com/stem-cell-differentiation/in-vitro-cells/blood-homo-sapiens-bone-marrow-derived-mononuclear-cells-tca-cellular-therapy
1	Cell	Centroacinar Cells	In vivo	Prenatal-PostNatal	Pancreas, Epithelial Cells	1	3	Sox9	http://discovery.lifemapsc.com/in-vivo-development/pancreas/pancreatic-ducts/centroacinar-cells
1	Cell	Outer Root Sheath Progenitor Cells	In vivo	Prenatal	Hair, Epidermis	1	11	Sox9	http://discovery.lifemapsc.com/in-vivo-development/epidermis/embryonic-epidermis/outer-root-sheath-progenitor-cells
1	Cell	Double Negative 1 Thymocytes	In vivo	Prenatal-PostNatal	Thymus, Blood	1	12	Cd44	http://discovery.lifemapsc.com/in-vivo-development/thymus/thymus/double-negative-1-thymocytes
1	TCCell	Dental pulp stem cells	In vitro	PostNatal	Tooth	1	9	CD44	http://discovery.lifemapsc.com/stem-cell-differentiation/in-vitro-cells/tooth-homo-sapiens-dental-pulp-stem-cells-dayananda-sagar-college-of-dental-sciences
1	TCCell	Bone marrow-derived mesenchymal stromal cells	In vitro	PostNatal	Bone, Mesenchymal Stem Cells	1	5	Alcam	http://discovery.lifemapsc.com/stem-cell-differentiation/in-vitro-cells/bone-mesenchymal-stem-cells-rattus-norvegicus-bone-marrow-derived-mesenchymal-stromal-cells-soonchunhyang-university-bucheon-hospital
1	TCCell	Hair follicle stem cells	In vitro	PostNatal	Hair	1	4	Itga6	http://discovery.lifemapsc.com/stem-cell-differentiation/in-vitro-cells/hair-rattus-norvegicus-hair-follicle-stem-cells-chinese-academy-of-sciences
1	TCCell	Limbal stem cells	In vitro	PostNatal	Eye, Epithelial Cells	1	13	PAX6	http://discovery.lifemapsc.com/stem-cell-differentiation/in-vitro-cells/epithelial-cells-eye-homo-sapiens-limbal-stem-cells-royan-institute
1	TCCell	Bone marrow-derived mononuclear cells	In vitro	PostNatal	Blood	1	1	PTPRC	http://discovery.lifemapsc.com/stem-cell-differentiation/in-vitro-cells/blood-homo-sapiens-bone-marrow-derived-mononuclear-cells-indiana-university
1	Cell	Late Immature Amacrine Cells	In vivo	Prenatal-PostNatal	Eye, Amacrine, Retina, Neurons	1	9	Pax6	http://discovery.lifemapsc.com/in-vivo-development/eye/inner-nuclear-layer/late-immature-amacrine-cells
1	TCCell	Matrix-induced autologous cultured chondrocytes (MACI®)	In vitro	PostNatal	Cartilage	1	3	COL1A1	http://discovery.lifemapsc.com/stem-cell-differentiation/in-vitro-cells/cartilage-homo-sapiens-matrix-induced-autologous-cultured-chondrocytes-maci-aastrom
1	Cell	Intercalated Cells	In vivo	Prenatal-PostNatal	Kidney, Epithelial Cells	1	5	ATP6V1B2	http://discovery.lifemapsc.com/in-vivo-development/kidney/renal-collecting-duct-system/intercalated-cells
1	Cell	Fetal Corneal Superbasal Epithelial Cells	In vivo	Prenatal	Eye, Cornea, Epithelial Cells	1	5	PAX6	http://discovery.lifemapsc.com/in-vivo-development/eye/corneal-epithelium/fetal-corneal-superbasal-epithelial-cells
1	Cell	Early Beta Progenitor Cells	In vivo	Prenatal-PostNatal	Pancreas	1	7	Pax6	http://discovery.lifemapsc.com/in-vivo-development/pancreas/dorsal-pancreatic-bud/early-beta-progenitor-cells
1	TCCell	Hair follicle stem cells	In vitro	PostNatal	Hair	1	2	Itga6	http://discovery.lifemapsc.com/stem-cell-differentiation/in-vitro-cells/hair-rattus-norvegicus-hair-follicle-stem-cells-third-military-medical-university
1	Cell	Polymorphic Progenitors Cells	In vivo	Prenatal	Cartilage	1	4	Sox9	http://discovery.lifemapsc.com/in-vivo-development/cartilage/temporomandibular-joint/polymorphic-progenitors-cells
1	TCCell	Hepatic Mesenchymal Stem Cells	In vitro	PostNatal	Liver, Mesenchymal Stem Cells	1	6	ALCAM	http://discovery.lifemapsc.com/stem-cell-differentiation/in-vitro-cells/liver-mesenchymal-stem-cells-homo-sapiens-hepatic-mesenchymal-stem-cells
1	TCCell	Olfactory ensheathing cells	In vitro	PostNatal	Brain	1	2	GFAP	http://discovery.lifemapsc.com/stem-cell-differentiation/in-vitro-cells/brain-homo-sapiens-olfactory-ensheathing-cells-china-medical-university-hospital
1	PDCell	Hepatocyte-like cells	In vitro	Prenatal-PostNatal	Liver	1	3	SERPINA1	http://discovery.lifemapsc.com/stem-cell-differentiation/protocols/endoderm-liver-differentiation-generation-of-hepatocytes-from-human-pluripotent-stem-cells?TCCellID=6e329005-17e6-4255-aa6d-7d2e68816244
1	TCCell	Chondrocytes (Carticel®)	In vitro	PostNatal	Cartilage	1	3	COL1A1	http://discovery.lifemapsc.com/stem-cell-differentiation/in-vitro-cells/cartilage-homo-sapiens-chondrocytes-carticel-aastrom
1	Cell	Pancreatic Polypeptide Progenitor Cells	In vivo	Prenatal-PostNatal	Pancreas	1	3	Pax6	http://discovery.lifemapsc.com/in-vivo-development/pancreas/dorsal-pancreatic-bud/pancreatic-polypeptide-progenitor-cells
1	PDCell	Schwann-like cells	In vitro	PostNatal	Peripheral Nervous System, Schwann Cells, Glial Cells	1	7	GFAP	http://discovery.lifemapsc.com/stem-cell-differentiation/protocols/schwann-cells-differentiation-schwann-cell-differentiation-from-dental-pulp-stem-cells?TCCellID=053d5831-5168-4a3f-9c3a-e5bea5947f44
1	Cell	Early Amacrine Horizontal Precursor Cells	In vivo	Prenatal	Eye, Amacrine, Horizontal, Retina, Neurons	1	3	Pax6	http://discovery.lifemapsc.com/in-vivo-development/eye/retinal-neuroblastic-layer/early-amacrine-horizontal-precursor-cells
1	TCCell	Cardiac fibroblasts	In vitro	PostNatal	Heart, Fibroblasts	1	3	Ddr2	http://discovery.lifemapsc.com/stem-cell-differentiation/in-vitro-cells/fibroblasts-heart-rattus-norvegicus-cardiac-fibroblasts-university-of-south-carolina
1	Cell	Double Negative 4 Thymocytes	In vivo	Prenatal-PostNatal	Thymus, Blood	3	10	Cd1d1, Cd38, Lck	http://discovery.lifemapsc.com/in-vivo-development/thymus/thymus/double-negative-4-thymocytes
1	PDCell	Cap mesenchyme-like cells	In vitro	Prenatal-PostNatal	Kidney	1	3	SALL1	http://discovery.lifemapsc.com/stem-cell-differentiation/protocols/intermediate-mesoderm-kidney-differentiation-differentiation-of-stem-cells-into-intermediate-mesoderm-and-proximal-tubule-cells?TCCellID=029f4d9a-cd3a-4052-9388-905de47e0c68
0.999217	Cell	Bone Marrow Stromal Cells	In vivo	Prenatal-PostNatal	Limb, Mesenchymal Stem Cells	5	36	VCAM1, S1PR1, PTPRC, BMPR1A, CD63	http://discovery.lifemapsc.com/in-vivo-development/limb/pelvic-girdle/bone-marrow-stromal-cells
0.997017	AnatCompartment	Glomerulus	In vivo	Prenatal-PostNatal	Kidney	4	25	Ltbp1, Emilin1, Lgals1, Hhex	http://discovery.lifemapsc.com/in-vivo-development/kidney/glomerulus
0.995321	Cell	Endochondral Osteoblasts	In vivo	Prenatal	Bone	3	24	Bmp4, Dcn, Col1a1	http://discovery.lifemapsc.com/in-vivo-development/bone/endochondral-facial-bones/endochondral-osteoblasts
0.994361	Cell	Endocardial Cells	In vivo	Prenatal	Heart, Endocardium	5	34	Tgfb2, Erbb2, Foxc1, Notch1, FGFR1	http://discovery.lifemapsc.com/in-vivo-development/heart/endocardium/endocardial-cells
0.987954	BIDiffExpSet	Motor Neurons	In vivo	PostNatal	Spinal Cord, Motor Neurons	15	156	Acp2, Kcnk3, Nek3, Nrp2, Sema4f, Rassf8, Wrap73, Mcoln1, Vwa5a, Myl12b, Mgat3, Fundc1, Rasgrf1, Rusc1, Tmem29	http://discovery.lifemapsc.com/gene-expression-signals/high-throughput/large-scale-dataset-barcode-430-2-0/motor-neurons
0.986321	Cell	Cardiomyocytes	In vivo	Prenatal	Heart, Myocardium	2	20	Erbb2, Vdr	http://discovery.lifemapsc.com/in-vivo-development/heart/left-ventricle/cardiomyocytes
0.981511	AnatCompartment	Extraocular Muscles	In vivo	Prenatal-PostNatal	Skeletal Muscle	5	54	Apod, S100a1, Flnc, Tes, Cyp1b1	http://discovery.lifemapsc.com/in-vivo-development/skeletal-muscle/extraocular-muscles
0.981472	Cell	Secondary Oocyte	In vivo	PostNatal	Gonad, Ovary, Female Gametocytes, Germ Cells	6	123	Ina, Cd9, Lin7c, NR6A1, C4orf47, SERHL	http://discovery.lifemapsc.com/in-vivo-development/ovary/antral-follicle/secondary-oocyte
0.97825	Cell	Granular Keratinocytes	In vivo	Prenatal-PostNatal	Epidermis, Epithelial Cells	4	39	St14, Cyp26b1, Notch1, Prkcd	http://discovery.lifemapsc.com/in-vivo-development/epidermis/stratified-epidermis/granular-keratinocytes
0.977778	BIDiffExpSet	Brain/forebrain/telencephalon/choroid Invagination	In vivo	Prenatal	Brain	8	49	Slc31a1, Mlf1, Spa17, Stat3, Fam167a, Slc39a12, Slc7a11, Ccdc40	http://discovery.lifemapsc.com/gene-expression-signals/high-throughput/large-scale-dataset-eurexpress/brain/forebrain/telencephalon/choroid-invagination
0.977778	BIDiffExpSet	B Cells	In vivo	PostNatal	Blood	5	39	Ciita, Nfkb2, Kctd11, Slamf1, Napsa	http://discovery.lifemapsc.com/gene-expression-signals/high-throughput/large-scale-dataset-barcode-430-2-0/b-cells
0.972057	Cell	Intermediate Beta Progenitor Cells	In vivo	Prenatal-PostNatal	Pancreas	1	8	Pax6	http://discovery.lifemapsc.com/in-vivo-development/pancreas/ventral-pancreatic-bud/intermediate-beta-progenitor-cells
0.971986	Cell	Intramembranous Osteoblasts	In vivo	Prenatal	Bone	2	19	Sparc, Col1a1	http://discovery.lifemapsc.com/in-vivo-development/bone/membranous-facial-bones/intramembranous-osteoblasts
0.969953	BIDiffExpSet	Ganglion/cranial	In vivo	Prenatal	Brain	51	431	Acadm, Hadha, Ampd3, Pde3b, Runx1, Aco1, Pak1, Sfrp5, Vim, Pla2g7, S100b, Grin1, Vamp2, Mapk8ip2, Bambi, Parvb, Tmem176b, Mageh1, Hspb8, Ube3c, Adar, Syt13, Lix1, Wnk1, Maob, Bmpr1a, Idh1, Smad1, Ak3, Gls, Apoe, Cdk5r1, Dnajb9, Sv2a, Arid1b, Trappc10, Pex14, Slc39a1, Slc39a3, Plcb3, Cpe, Map2k4, Synj1, Trim25, Cdca7, Ccna2, Slc15a2, Slc2a12, Aldh1a3, Ube4b, Pld1	http://discovery.lifemapsc.com/gene-expression-signals/high-throughput/large-scale-dataset-mgi/ganglion/cranial
0.963097	Cell	Erythroid Progenitor Cells	In vivo	Prenatal	Yolk Sac, Blood	1	7	Runx1	http://discovery.lifemapsc.com/in-vivo-development/yolk-sac/definitive-yolk-sac/erythroid-progenitor-cells
0.963097	PDCell	Keratinocyte-like cells	In vitro	Prenatal-PostNatal	Epidermis	1	9	ITGA6	http://discovery.lifemapsc.com/stem-cell-differentiation/protocols/ectoderm-epidermis-differentiation-generation-of-keratinocytes-from-stem-cells-using-an-autogeneic-co-culture-system?TCCellID=d0a15101-7c15-436b-ab1f-c2e27f724743
0.963097	PDCell	Corneal epithelial-like cells	In vitro	Prenatal-PostNatal	Eye, Cornea	1	5	PAX6	http://discovery.lifemapsc.com/stem-cell-differentiation/protocols/cornea-differentiation-generation-of-corneal-epithelial-cells-from-pluripotent-stem-cells-using-stromal-cells?TCCellID=44ab374c-6687-44c0-9d00-2be81a0dd1c9
0.959067	BIDiffExpSet	ESI-051	In vitro	Prenatal	Inner Cell Mass	7	98	EDNRB, PTPRZ1, CNMD, ZIC2, CDH1, TUBB2B, SOX2	http://discovery.lifemapsc.com/gene-expression-signals/high-throughput/large-scale-dataset-cultured-cell-collection/esi-051
0.95895	BIDiffExpSet	Cerebellum	In vivo	PostNatal	Brain	12	120	KCNK3, POLB, CDC42EP4, GLCE, ZBTB38, CDR2L, PPP2R5B, TRANK1, KCNC1, FGFR1, MAPKBP1, RASGRF1	http://discovery.lifemapsc.com/gene-expression-signals/high-throughput/large-scale-dataset-barcode-u133a/cerebellum
0.957679	Cell	Pre-myocardial Cells	In vivo	Prenatal	Heart, Lateral Plate Mesoderm, Myocardium	2	14	Bmp4, Fgfr1	http://discovery.lifemapsc.com/in-vivo-development/lateral-plate-mesoderm/cardiogenic-mesoderm/pre-myocardial-cells
0.955556	BIDiffExpSet	Hippocampus	In vivo	PostNatal	Brain	4	48	Htr1a, Ppp2r5b, Bri3bp, Asic2	http://discovery.lifemapsc.com/gene-expression-signals/high-throughput/large-scale-dataset-barcode-430-2-0/hippocampus
0.954554	Cell	Primitive Gut Endoderm Cells	In vivo	Prenatal	Gut Tube	1	15	Hhex	http://discovery.lifemapsc.com/in-vivo-development/gut-tube/gut-tube/primitive-gut-endoderm-cells
0.951988	BIDiffExpSet	ESI-017	In vitro	Prenatal	Inner Cell Mass	7	98	EDNRB, PTPRZ1, CNMD, ZIC2, CDH1, TUBB2B, SOX2	http://discovery.lifemapsc.com/gene-expression-signals/high-throughput/large-scale-dataset-cultured-cell-collection/esi-017
0.951983	Cell	Endochondral Preosteoblasts	In vivo	Prenatal	Bone	6	23	Cd44, Tgfb2, Nrp2, Bmp4, Bmpr1a, Cd63	http://discovery.lifemapsc.com/in-vivo-development/bone/stylopod-perichondrium/endochondral-preosteoblasts
0.951983	Cell	Endochondral Preosteoblasts	In vivo	Prenatal	Bone	6	23	Cd44, Tgfb2, Nrp2, Bmp4, Bmpr1a, Cd63	http://discovery.lifemapsc.com/in-vivo-development/bone/zeugopod-perichondrium/endochondral-preosteoblasts
0.951983	Cell	Endochondral Preosteoblasts	In vivo	Prenatal	Bone	6	23	Cd44, Tgfb2, Nrp2, Bmp4, Bmpr1a, Cd63	http://discovery.lifemapsc.com/in-vivo-development/bone/autopod-perichondrium/endochondral-preosteoblasts
0.946395	PDCell	Peripheral sensory neuron-like cells	In vitro	Prenatal-PostNatal	Neurons	1	8	SOX9	http://discovery.lifemapsc.com/stem-cell-differentiation/protocols/neural-crest-schwann-cells-differentiation-schwann-cells-and-sensory-neurons-from-human-embryonic-stem-cells?TCCellID=b690432f-003e-4611-a916-fc6ba4975898
0.946395	PDCell	Hematopoietic progenitor cells	In vitro	Prenatal	Blood	1	6	PTPRC	http://discovery.lifemapsc.com/stem-cell-differentiation/protocols/blood-differentiation-generation-of-hematopoietic-progenitors-megakaryocytes-and-plateletes-using-feeder-cells?TCCellID=726d6dd0-3eda-45a1-9c11-5ea43c43128a
0.944117	BIDiffExpSet	Colonic Mucosa	In vivo	PostNatal	Colon	7	59	NEK3, GPR35, AGPAT2, ZZEF1, HECTD3, ZNF575, CA7	http://discovery.lifemapsc.com/gene-expression-signals/high-throughput/large-scale-dataset-barcode-u133-plus-2-0/colonic-mucosa
0.944117	BIDiffExpSet	Corpus Callosum	In vivo	PostNatal	Brain	4	32	Gng5, Ndnf, Htr1a, Cd63	http://discovery.lifemapsc.com/gene-expression-signals/high-throughput/large-scale-dataset-gensat/corpus-callosum
0.939518	Cell	Prehypertrophic Chondrocytes	In vivo	Prenatal-PostNatal	Bone, Cartilage	4	15	Runx1, Bmpr1a, Fgfr1, Prkaca	http://discovery.lifemapsc.com/in-vivo-development/bone/stylopod-growth-plate/prehypertrophic-chondrocytes
0.939518	Cell	Prehypertrophic Chondrocytes	In vivo	Prenatal-PostNatal	Bone, Cartilage	4	15	Runx1, Bmpr1a, Fgfr1, Prkaca	http://discovery.lifemapsc.com/in-vivo-development/bone/autopod-growth-plate/prehypertrophic-chondrocytes
0.938592	Cell	Visceral Endoderm Cells	In vivo	Prenatal	Hypoblast, Yolk Sac	3	23	Dab2, Hhex, Cubn	http://discovery.lifemapsc.com/in-vivo-development/hypoblast/visceral-endoderm/visceral-endoderm-cells
0.938592	Cell	Intermediate Beta Progenitor Cells	In vivo	Prenatal-PostNatal	Pancreas	1	8	Pax6	http://discovery.lifemapsc.com/in-vivo-development/pancreas/dorsal-pancreatic-bud/intermediate-beta-progenitor-cells
0.93852	Cell	Prehypertrophic Chondrocytes	In vivo	Prenatal-PostNatal	Bone, Cartilage	4	16	Runx1, Bmpr1a, Fgfr1, Prkaca	http://discovery.lifemapsc.com/in-vivo-development/bone/zeugopod-growth-plate/prehypertrophic-chondrocytes
0.935741	BIDiffExpSet	SMALL INTESTINE	In vivo	PostNatal	Intestine	9	78	PAX6, EDNRA, BMP4, ADGRG6, COL5A2, SEC14L1, SLC39A1, SCD, HMGA2	http://discovery.lifemapsc.com/gene-expression-signals/high-throughput/large-scale-dataset-tiger/small-intestine
0.935522	BIDiffExpSet	Superior Cervical Ganglion	In vivo	PostNatal	Spinal Cord	7	99	ECM2, APOD, CLU, NEK3, MCM3AP, BICC1, FOXC1	http://discovery.lifemapsc.com/gene-expression-signals/high-throughput/large-scale-dataset-gnf-biogps/superior-cervical-ganglion
0.93112	Cell	Dopaminergic Amacrine Cells	In vivo	Prenatal-PostNatal	Eye, Amacrine, Retina, Neurons	1	11	Pax6	http://discovery.lifemapsc.com/in-vivo-development/eye/inner-nuclear-layer/dopaminergic-amacrine-cells
0.93112	PDCell	Early proximal lung progenitors	In vitro	Prenatal	Lung	1	10	SOX9	http://discovery.lifemapsc.com/stem-cell-differentiation/protocols/endoderm-lung-differentiation-directed-differentiation-of-human-embryonic-stem-cells-into-mature-airway-epithelias-cells?TCCellID=d7371b29-39a2-48b6-b5a0-0091c07bd0b9
0.93112	Cell	Dopaminergic Amacrine Cells	In vivo	Prenatal-PostNatal	Eye, Amacrine, Retina, Neurons	1	11	Pax6	http://discovery.lifemapsc.com/in-vivo-development/eye/ganglion-cell-layer/dopaminergic-amacrine-cells
0.93112	PDCell	RA-induced embryoid bodies	In vitro	Prenatal	Gonad, Germ Cells	1	5	FUT4	http://discovery.lifemapsc.com/stem-cell-differentiation/protocols/germ-cells-reproductive-system-differentiation-derivation-of-germ-cell-from-hescs-using-ra?TCCellID=9b9feaf1-3ae9-4de1-8ffc-0421759eef96
0.929663	Cell	Vascular Smooth Muscle Cells	In vivo	Prenatal	Heart, Smooth Muscle	3	10	Notch3, Meox1, Notch2	http://discovery.lifemapsc.com/in-vivo-development/heart/dorsal-aorta/vascular-smooth-muscle-cells
0.928218	AnatCompartment	Caudal Facial Endochondral Bones	In vivo	Prenatal	Bone	3	21	Emp3, Fmod, 1110017D15Rik	http://discovery.lifemapsc.com/in-vivo-development/bone/caudal-facial-endochondral-bones
0.928218	Cell	Venous Endothelial Cells	In vivo	Prenatal	Heart, Endothelium	1	14	Nrp2	http://discovery.lifemapsc.com/in-vivo-development/heart/cardinal-veins/venous-endothelial-cells
0.924184	Cell	Caudal Ganglionic Eminence Progenitor Cells	In vivo	Prenatal	Brain, Neural Tube, Oligodendrocytes	3	16	Pax6, Rbp1, Fgfr1	http://discovery.lifemapsc.com/in-vivo-development/neural-tube/caudal-ganglionic-eminence/caudal-ganglionic-eminence-progenitor-cells
0.921523	AnatCompartment	Ileum	In vivo	Prenatal-PostNatal	Intestine	4	68	Zzef1, Sft2d2, Mgat3, Sort1	http://discovery.lifemapsc.com/in-vivo-development/intestine/ileum
0.920519	Cell	Mature Beta Cells	In vivo	Prenatal-PostNatal	Pancreas	2	26	Pax6, Itgb1	http://discovery.lifemapsc.com/in-vivo-development/pancreas/islets-of-langerhans/mature-beta-cells
0.917078	PDCell	Primordial-like germ cells (cKIT+ SSEA1+ VASA+)	In vitro	Prenatal-PostNatal	Gonad, Germ Cells	1	12	FUT4	http://discovery.lifemapsc.com/stem-cell-differentiation/protocols/germ-cells-reproductive-system-differentiation-derivation-of-primordial-germ-cells-from-stem-cells-by-co-culture-with-human-fetal-gonadal-cells?TCCellID=3b877eab-d9a0-4d4c-b1d1-4f6da7907219
0.915735	Cell	Beta/Delta Progenitor Cells	In vivo	Prenatal-PostNatal	Pancreas	1	14	Pax6	http://discovery.lifemapsc.com/in-vivo-development/pancreas/ventral-pancreatic-bud/beta-delta-progenitor-cells
0.912431	Cell	Vascular Smooth Muscle Cells	In vivo	Prenatal	Heart, Smooth Muscle	7	25	Notch3, Aebp1, Tgfbr2, Notch2, Prrx1, Timp1, Cald1	http://discovery.lifemapsc.com/in-vivo-development/heart/aortic-arch-arteries/vascular-smooth-muscle-cells
0.911365	Cell	Smooth Muscle Cells	In vivo	Prenatal	Head Mesenchyme, Smooth Muscle	4	21	PAX6, Bmp6, Bmp4, Bmpr1a	http://discovery.lifemapsc.com/in-vivo-development/head-mesenchyme/prechordal-mesenchyme/smooth-muscle-cells
0.911111	BIDiffExpSet	Sensory Organ/eye/cornea	In vivo	Prenatal	Eye	12	100	Oat, Bckdha, Ptgs1, Pax6, Smc4, Prrx1, Ak3, Ifit1, Gcnt1, Txnip, Fgfr1, Apobec3	http://discovery.lifemapsc.com/gene-expression-signals/high-throughput/large-scale-dataset-mgi/sensory-organ/eye/cornea
0.911111	BIDiffExpSet	Urethra of Male/pelvic Urethra of Male/muscle Layer of Pelvic Urethra of Male/muscle Layer of Ventral Pelvic Urethra of Male	In vivo	Prenatal-PostNatal	Lower Urinary Tract	5	18	Cd44, Rnf187, Ror2, Ddr2, Cd24a	http://discovery.lifemapsc.com/gene-expression-signals/high-throughput/large-scale-dataset-gudmap/urethra-of-male/pelvic-urethra-of-male/muscle-layer-of-pelvic-urethra-of-male/muscle-layer-of-ventral-pelvic-urethra-of-male
0.911111	BIDiffExpSet	Prefrontal Cortex	In vivo	PostNatal	Brain	2	46	Kcnc1, Asic2	http://discovery.lifemapsc.com/gene-expression-signals/high-throughput/large-scale-dataset-barcode-430-2-0/prefrontal-cortex
0.911111	BIDiffExpSet	Urethra of Male/pelvic Urethra of Male/muscle Layer of Pelvic Urethra of Male/muscle Layer of Dorsal Pelvic Urethra of Male	In vivo	Prenatal-PostNatal	Lower Urinary Tract	5	19	Cd44, Rnf187, Ror2, Ddr2, Cd24a	http://discovery.lifemapsc.com/gene-expression-signals/high-throughput/large-scale-dataset-gudmap/urethra-of-male/pelvic-urethra-of-male/muscle-layer-of-pelvic-urethra-of-male/muscle-layer-of-dorsal-pelvic-urethra-of-male
0.909176	AnatCompartment	Upper Vagina	In vivo	Prenatal-PostNatal	Uterus	3	26	Itga6, Ror2, Cd24a	http://discovery.lifemapsc.com/in-vivo-development/uterus/upper-vagina
0.906365	BIDiffExpSet	Alveolar Macrophages	In vivo	PostNatal	Lung, Blood	32	143	C2, GM2A, CD40, IFIT3, SLC31A1, ADAM17, NRP2, CD101, CSF1, IRF5, CD274, SNTB1, HAUS2, NXT2, CLN8, TREM2, SLAMF8, TICAM2, ITGB8, SLCO2B1, PEX14, TNIP3, LAIR1, CD84, DNASE2, HFE, PI4K2A, MR1, SIGLEC1, SLC6A12, HAVCR2, TCHH	http://discovery.lifemapsc.com/gene-expression-signals/high-throughput/large-scale-dataset-barcode-u133-plus-2-0/alveolar-macrophages
0.904108	PDCell	Motor neuron progenitors	In vitro	Prenatal	Spinal Cord, Motor Neurons	1	5	PAX6	http://discovery.lifemapsc.com/stem-cell-differentiation/protocols/motor-neurons-spinal-cord-differentiation-generation-of-motor-neurons-using-a-human-gfp-reporter-cell-line?TCCellID=767afa47-7c2f-4864-80a5-1c245d9c9bb2
0.904108	TCCell	Bone marrow-derived adherent progenitor cells (MultiStem)	In vitro	PostNatal	Bone	1	19	CD44	http://discovery.lifemapsc.com/stem-cell-differentiation/in-vitro-cells/bone-homo-sapiens-bone-marrow-derived-adherent-progenitor-cells-multistem-athersys-inc
0.904108	PDCell	Metanephric mesenchyme progenitor cells	In vitro	Prenatal-PostNatal	Kidney	1	7	SALL1	http://discovery.lifemapsc.com/stem-cell-differentiation/protocols/kidney-differentiation-generation-of-metanephric-nephron-progenitor-cells-from-human-pluripotent-stem-cells?TCCellID=f7b01d36-c67b-4b8b-9a61-e38d83e330f5
0.902865	PDCell	Renal proximal tubular–like cells	In vitro	Prenatal-PostNatal	Kidney, Epithelial Cells	1	11	AQP1	http://discovery.lifemapsc.com/stem-cell-differentiation/protocols/kidney-differentiation-generation-of-renal-proximal-tubular-cells-from-human-embryonic-stem-cells?TCCellID=63e0c031-1dbd-483e-84eb-4fde8507a5d8
0.899433	Cell	Muscle Progenitor Cells	In vivo	Prenatal	Somite, Skeletal Muscle	4	19	Zic2, NOTCH2, NOTCH1, Sulf1	http://discovery.lifemapsc.com/in-vivo-development/somite/thoracic-dorsomedial-dermomyotome-lip/muscle-progenitor-cells
0.899433	Cell	Muscle Progenitor Cells	In vivo	Prenatal	Somite, Skeletal Muscle	4	19	Zic2, NOTCH2, NOTCH1, Sulf1	http://discovery.lifemapsc.com/in-vivo-development/somite/lumbar-dorsomedial-dermomyotome-lip/muscle-progenitor-cells
0.899433	Cell	Muscle Progenitor Cells	In vivo	Prenatal	Somite, Skeletal Muscle	4	19	Zic2, NOTCH2, NOTCH1, Sulf1	http://discovery.lifemapsc.com/in-vivo-development/somite/sacral-dorsomedial-dermomyotome-lip/muscle-progenitor-cells
0.895454	Cell	Angioblasts	In vivo	Prenatal	Lateral Plate Mesoderm, Endothelium	6	33	S1pr1, Mdk, Nrp2, Foxc1, Notch1, Aldh1a2	http://discovery.lifemapsc.com/in-vivo-development/lateral-plate-mesoderm/embryonic-capillary-plexus/angioblasts
0.892079	PDCell	Primordial germ-like cells	In vitro	Prenatal	Gonad, Germ Cells	1	6	Fut4	http://discovery.lifemapsc.com/stem-cell-differentiation/protocols/germ-cells-reproductive-system-differentiation-derivation-of-embryonic-germ-cells-and-male-gametes-from-mouse-embryonic-stem-cells?TCCellID=f3919c55-f14c-46d3-b86a-75982275e442
0.890924	Cell	Lymphatic Endothelial Cells	In vivo	Prenatal	Endothelium, Lymph	3	15	Nrp2, Pdpn, Angpt2	http://discovery.lifemapsc.com/in-vivo-development/lymph/lymphatic-vessels/lymphatic-endothelial-cells
0.890924	PDCell	Intermediate mesoderm-like cells	In vitro	Prenatal	Intermediate Mesoderm	1	7	SALL1	http://discovery.lifemapsc.com/stem-cell-differentiation/protocols/intermediate-mesoderm-kidney-differentiation-generation-of-nephrogenic-intermediate-mesoderm-from-human-embryonic-stem-cells?TCCellID=04f5d26d-ff27-48c0-8903-15d391c62ec9
0.890924	Cell	Alpha Cells	In vivo	Prenatal-PostNatal	Pancreas	1	12	Pax6	http://discovery.lifemapsc.com/in-vivo-development/pancreas/islets-of-langerhans/alpha-cells
0.888889	BIDiffExpSet	Midbrain	In vivo	PostNatal	Brain	1	14	KCNC4	http://discovery.lifemapsc.com/gene-expression-signals/high-throughput/large-scale-dataset-barcode-u133-plus-2-0/midbrain
0.888813	BIDiffExpSet	Parotid Gland	In vivo	PostNatal	Oral Cavity, Gastrointestinal Tract	7	73	AGFG2, PRRX2, TECPR1, CYP39A1, PLEKHG2, RNF43, TCP11L1	http://discovery.lifemapsc.com/gene-expression-signals/high-throughput/large-scale-dataset-barcode-u133-plus-2-0/parotid-gland
0.885267	Cell	Immature Beta Progenitor Cells	In vivo	Prenatal-PostNatal	Pancreas	1	10	Pax6	http://discovery.lifemapsc.com/in-vivo-development/pancreas/ventral-pancreatic-bud/immature-beta-progenitor-cells
0.882684	Cell	Medullary Stroma Cells	In vivo	Prenatal	Kidney	5	32	Ltbp1, Id3, Emilin1, Bmp4, Tes	http://discovery.lifemapsc.com/in-vivo-development/kidney/interstitial-stroma/medullary-stroma-cells
0.880881	PDCell	Insulin-producing cells	In vitro	Prenatal-PostNatal	Pancreas	1	8	Sox9	http://discovery.lifemapsc.com/stem-cell-differentiation/protocols/pancreas-differentiation-generation-of-insulin-producing-cells-by-ectopic-expression-of-ptf1a?TCCellID=a508810d-e10a-4d26-9f89-aab2a16837a1
0.876612	Cell	Paraxial Mesoderm Cells	In vivo	Prenatal	Head Mesenchyme, Bone, Skeletal Muscle	3	20	Bmpr1a, Tmem47, Tmed7	http://discovery.lifemapsc.com/in-vivo-development/head-mesenchyme/branchial-arch-1/paraxial-mesoderm-cells
0.875884	BIDiffExpSet	Nodose Nucleus	In vivo	PostNatal	Nervous System	4	30	PDE1C, MTMR10, VWA1, TMEM151A	http://discovery.lifemapsc.com/gene-expression-signals/high-throughput/large-scale-dataset-barcode-u133-plus-2-0/nodose-nucleus
0.875231	TCCell	MSC-containing human skin substitute (Grafix)	In vitro	PostNatal	Skin	4	29	IGFBP3, ALCAM, LIF, TIMP1	http://discovery.lifemapsc.com/stem-cell-differentiation/in-vitro-cells/skin-homo-sapiens-msc-containing-human-skin-substitute-grafix-osiris-therapeutics-inc
0.870419	PDCell	Hepatocyte-like cells	In vitro	Prenatal-PostNatal	Liver	1	6	Serpina1a	http://discovery.lifemapsc.com/stem-cell-differentiation/protocols/endoderm-liver-mesoderm-differentiation-mouse-embryonic-stem-cell-differentiation-into-mesoderm-definitive-endoderm-and-hepatocytes?TCCellID=8e748595-603f-418a-bb6e-016374cae048
0.870419	PDCell	Brain microvascular endothelial cells	In vitro	Prenatal	Brain, Endothelium, Blood Brain Barrier	1	8	VWF	http://discovery.lifemapsc.com/stem-cell-differentiation/protocols/brain-brain-barriers-differentiation-derivation-of-blood-brain-barrier-endothelial-cells-from-human-pluripotent-stem-cells?TCCellID=ff3d85bf-7808-4cf9-a199-3f1733d5917c
0.868219	Cell	Lateral Ganglionic Eminence Progenitor Cells	In vivo	Prenatal	Brain, Neural Tube, Oligodendrocytes	2	17	Pax6, Fgfr1	http://discovery.lifemapsc.com/in-vivo-development/neural-tube/lateral-ganglionic-eminence/lateral-ganglionic-eminence-progenitor-cells
0.867744	BIDiffExpSet	Breast Ductal Cells	In vivo	PostNatal	Breast	9	99	PAWR, TM4SF1, MYOF, BCCIP, SYNE2, SERHL, AHNAK, ACCS, DDI2	http://discovery.lifemapsc.com/gene-expression-signals/high-throughput/large-scale-dataset-barcode-u133-plus-2-0/breast-ductal-cells
0.859078	AnatCompartment	Distal Tubule	In vivo	Prenatal-PostNatal	Kidney	4	26	Ltbp1, Clu, Slc6a13, Vdr	http://discovery.lifemapsc.com/in-vivo-development/kidney/distal-tubule
0.85755	Cell	Spermatid	In vivo	PostNatal	Gonad, Testis, Germ Cells, Male Gametocytes	6	107	Rp2, Efcab1, Bicc1, Dcn, Scp2, Fam135b	http://discovery.lifemapsc.com/in-vivo-development/testis/seminiferous-tubules/spermatid
0.855887	Cell	Sclerotome Cells	In vivo	Prenatal	Somite, Bone, Cartilage, Tendon &amp; Ligament	2	18	Sox9, Tgfbr2	http://discovery.lifemapsc.com/in-vivo-development/somite/sacral-mesenchymal-sclerotome/sclerotome-cells
0.853538	PDCell	Retinal pigmented epithelial-like cells	In vitro	Prenatal-PostNatal	Eye, Retinal Pigmented Epithelium (RPE), Epithelial Cells	2	9	PAX6, SERPINF1	http://discovery.lifemapsc.com/stem-cell-differentiation/protocols/retinal-pigmented-epithelium-rpe-differentiation-retinal-pigmented-epithelial-cells-from-highly-confluent-human-pluripotent-stem-cell-cultures?TCCellID=ac40e49e-e26b-47d6-a13a-b39c23e3af5c
0.850985	BIDiffExpSet	Autonomic/sympathetic/ganglion/cervical	In vivo	Prenatal	Peripheral Nervous System	24	153	Maoa, Atp6v1b2, Chgb, Slc31a1, Sptan1, Chmp2a, Gdpd1, Nsg1, Mapk8ip2, Ina, Nuak2, Atcay, Cd9, Idh1, Hmg20a, Nnat, Ppp2r5b, Rab6b, Slc39a3, Rbfox1, Rusc1, Coa5, Mtmr7, Snhg11	http://discovery.lifemapsc.com/gene-expression-signals/high-throughput/large-scale-dataset-eurexpress/autonomic/sympathetic/ganglion/cervical
0.846132	Cell	Immature Beta Progenitor Cells	In vivo	Prenatal-PostNatal	Pancreas	1	10	Pax6	http://discovery.lifemapsc.com/in-vivo-development/pancreas/dorsal-pancreatic-bud/immature-beta-progenitor-cells
0.845122	TCCell	Secondary follicles	In vitro	PostNatal	Ovary	5	100	Klf9, Serpinf1, Zfp36, Pdpn, Isg15	http://discovery.lifemapsc.com/stem-cell-differentiation/in-vitro-cells/ovary-mus-musculus-secondary-follicles-northwestern-university
0.844728	BIDiffExpSet	Adrenal Cortex	In vivo	PostNatal	Adrenal Gland	11	121	SLC25A20, BGN, KCNK3, NSDHL, SNTB1, PDGFD, VSTM4, TSPAN18, C4A, SLC16A2, RNLS	http://discovery.lifemapsc.com/gene-expression-signals/high-throughput/large-scale-dataset-barcode-u133-plus-2-0/adrenal-cortex
0.84272	Cell	Cholinergic Amacrine Cells	In vivo	Prenatal-PostNatal	Eye, Amacrine, Retina, Neurons	1	17	Pax6	http://discovery.lifemapsc.com/in-vivo-development/eye/ganglion-cell-layer/cholinergic-amacrine-cells
0.842451	AnatCompartment	Laryngeal Cartilage	In vivo	Prenatal-PostNatal	Cartilage	5	38	Anxa1, Runx1, Rcn2, Maob, Kdelr3	http://discovery.lifemapsc.com/in-vivo-development/cartilage/laryngeal-cartilage
0.841879	PDCell	Brown adipocyte-like cells	In vitro	Prenatal-PostNatal	Adipose	1	11	PRDM16	http://discovery.lifemapsc.com/stem-cell-differentiation/protocols/adipose-differentiation-directed-differentiation-of-human-embryonic-stem-cells-into-brown-adipocytes?TCCellID=477fd6e3-64f4-49d0-9059-40fafbb2e75d
0.838074	Cell	Late Floor Plate Cells	In vivo	Prenatal	Neural Tube	4	30	Cp, Gm2a, Lamp1, Plce1	http://discovery.lifemapsc.com/in-vivo-development/neural-tube/mesencephalic-floor-plate/late-floor-plate-cells
0.834743	BIDiffExpSet	Salivary Gland	In vivo	PostNatal	Oral Cavity	5	40	SLC31A1, AGFG2, TECPR1, CYP39A1, CAMSAP3	http://discovery.lifemapsc.com/gene-expression-signals/high-throughput/large-scale-dataset-barcode-u133-plus-2-0/salivary-gland
0.834521	PDCell	Beta-like cells	In vitro	Prenatal-PostNatal	Pancreas	1	10	PAX6	http://discovery.lifemapsc.com/stem-cell-differentiation/protocols/endoderm-pancreas-differentiation-derivation-of-beta-cells-including-an-expansion-step?TCCellID=e66e2cb4-6b49-4334-a681-303cbdcc2b89
0.834521	TCCell	Neural stem cell line (CTX0E03)	In vitro	PostNatal	Brain	1	13	ANGPT2	http://discovery.lifemapsc.com/stem-cell-differentiation/in-vitro-cells/brain-homo-sapiens-neural-stem-cell-line-ctx0e03-reneuron
0.834521	Cell	Neutrophils	In vivo	Prenatal-PostNatal	Blood	1	11	ITGAM	http://discovery.lifemapsc.com/in-vivo-development/blood/peripheral-blood/neutrophils
0.834521	Cell	Subepicardial Cells	In vivo	Prenatal	Heart, Epicardium	1	10	Col1a1	http://discovery.lifemapsc.com/in-vivo-development/heart/epicardium/subepicardial-cells
0.833852	BIDiffExpSet	Autonomic/sympathetic/ganglion/thoracic	In vivo	Prenatal	Peripheral Nervous System	22	143	Maoa, Atp6v1b2, Chgb, Slc31a1, Sptan1, Chmp2a, Gdpd1, Nsg1, Ina, Nuak2, Atcay, Cd9, Idh1, Hmg20a, Nnat, Ppp2r5b, Rab6b, Slc39a3, Rbfox1, Rusc1, Coa5, Snhg11	http://discovery.lifemapsc.com/gene-expression-signals/high-throughput/large-scale-dataset-eurexpress/autonomic/sympathetic/ganglion/thoracic
0.832934	Cell	B-cell Progenitor Cells	In vivo	Prenatal-PostNatal	Blood	3	19	IL7R, Ptprc, Ikzf1	http://discovery.lifemapsc.com/in-vivo-development/blood/peripheral-blood/b-cell-progenitor-cells
0.827965	Cell	Sclerotome Cells	In vivo	Prenatal	Somite, Bone, Cartilage, Tendon &amp; Ligament	2	19	Sox9, Tgfbr2	http://discovery.lifemapsc.com/in-vivo-development/somite/lumbar-mesenchymal-sclerotome/sclerotome-cells
0.826759	PDCell	Micromass-induced chondrocytes	In vitro	Prenatal-PostNatal	Bone, Cartilage	1	9	CNMD	http://discovery.lifemapsc.com/stem-cell-differentiation/in-vitro-cells/purestem-7pend24-ncr-fac-meso-prx-progenitor?TCCellID=38019910-fc7e-4b87-8058-27ee2fd1ad66
0.826759	PDCell	Micromass-induced chondrocytes	In vitro	Prenatal-PostNatal	Bone, Cartilage	1	9	CNMD	http://discovery.lifemapsc.com/stem-cell-differentiation/in-vitro-cells/purestem-7smoo32-ncr-fac-meso-progenitor?TCCellID=40d5ed56-658e-401d-ab0d-13f6f30a8184
0.82475	PDCell	Photoreceptor-like cells	In vitro	Prenatal-PostNatal	Eye, Retina	2	15	PAX6, SOX2	http://discovery.lifemapsc.com/stem-cell-differentiation/protocols/eye-retina-differentiation-in-vitro-differentiation-to-retinal-photoreceptor?TCCellID=c426871e-8195-466c-a93d-9c5b871741d7
0.823408	Cell	Presegmented Somitic Mesenchyme Cells	In vivo	Prenatal	Somite, Paraxial Mesoderm	7	68	Meox1, Lfng, Itgb1, Dock2, Aldh1a2, Fgfr1, CDC42	http://discovery.lifemapsc.com/in-vivo-development/paraxial-mesoderm/presomitic-mesoderm/presegmented-somitic-mesenchyme-cells
0.817666	Cell	Immature Endochondral Osteoblasts	In vivo	Prenatal	Bone	3	35	Rb1, Zfp521, Col1a1	http://discovery.lifemapsc.com/in-vivo-development/bone/vertebrae/immature-endochondral-osteoblasts
0.815853	PDCell	Endocrine progenitors	In vitro	Prenatal-PostNatal	Pancreas	1	15	PAX6	http://discovery.lifemapsc.com/stem-cell-differentiation/protocols/pancreas-differentiation-generation-of-pancreatic-progenitor-cells-from-clinical-grade-human-embryonic-stem-cells?TCCellID=86f1b89e-97c0-433c-b327-40c4206563eb
0.812398	PDCell	Renal progenitor cells	In vitro	Prenatal-PostNatal	Kidney	1	12	CDH1	http://discovery.lifemapsc.com/stem-cell-differentiation/protocols/kidney-differentiation-generation-of-kidney-progenitors-from-human-embryonic-stem-cells?TCCellID=73785cde-5cb9-479d-9565-45d6156a0ea6
0.808244	TCCell	HSF-1 (UC01)	In vitro	Prenatal	Inner Cell Mass	4	27	PPIC, BYSL, ITGA6, SOX2	http://discovery.lifemapsc.com/stem-cell-differentiation/in-vitro-cells/inner-cell-mass-homo-sapiens-hsf-1-uc01-wicell-research-institute-inc
0.804433	Cell	Immature Endochondral Osteoblasts	In vivo	Prenatal	Bone	3	33	Rb1, Zfp521, Col1a1	http://discovery.lifemapsc.com/in-vivo-development/bone/rib/immature-endochondral-osteoblasts
0.804007	BIDiffExpSet	Skin	In vivo	PostNatal	Skin	7	120	Hcar2, Adora2b, Gpr34, Cfap57, Ahnak, Osbpl5, Hpgds	http://discovery.lifemapsc.com/gene-expression-signals/high-throughput/large-scale-dataset-barcode-430-2-0/skin
0.801958	Cell	Immature Endochondral Osteoblasts	In vivo	Prenatal	Bone	2	27	Rb1, Col1a1	http://discovery.lifemapsc.com/in-vivo-development/bone/stylopod-periosteum/immature-endochondral-osteoblasts
0.801958	Cell	Immature Endochondral Osteoblasts	In vivo	Prenatal	Bone	2	27	Rb1, Col1a1	http://discovery.lifemapsc.com/in-vivo-development/bone/zeugopod-periosteum/immature-endochondral-osteoblasts
0.8	Cell	Umbilical vein endothelial cells	In vivo	Prenatal	Umbilical Cord, Endothelium	6	20	S1PR1, S1PR3, HSPB8, SCARA3, ITGB8, DCN	http://discovery.lifemapsc.com/in-vivo-development/umbilical-cord/umbilical-veins/umbilical-vein-endothelial-cells
0.799824	Cell	Endochondral Osteoblasts	In vivo	Prenatal-PostNatal	Bone	2	18	Vdr, Col1a1	http://discovery.lifemapsc.com/in-vivo-development/bone/stylopod-periosteum/endochondral-osteoblasts
0.799824	Cell	Endochondral Osteoblasts	In vivo	Prenatal-PostNatal	Bone	2	18	Vdr, Col1a1	http://discovery.lifemapsc.com/in-vivo-development/bone/autopod-periosteum/endochondral-osteoblasts
0.799824	Cell	Endochondral Osteoblasts	In vivo	Prenatal-PostNatal	Bone	2	18	Vdr, Col1a1	http://discovery.lifemapsc.com/in-vivo-development/bone/zeugopod-periosteum/endochondral-osteoblasts
0.797203	Cell	Immature Endochondral Osteoblasts	In vivo	Prenatal	Bone	2	27	Rb1, Col1a1	http://discovery.lifemapsc.com/in-vivo-development/bone/autopod-periosteum/immature-endochondral-osteoblasts
0.795859	Cell	Distal Tubule Cells	In vivo	Prenatal-PostNatal	Kidney, Epithelial Cells	5	34	Ltbp1, Clu, Slc6a13, WNK1, Vdr	http://discovery.lifemapsc.com/in-vivo-development/kidney/distal-tubule/distal-tubule-cells
0.79362	Cell	Sclerotome Cells	In vivo	Prenatal	Somite, Bone, Cartilage, Tendon &amp; Ligament	2	21	Sox9, Tgfbr2	http://discovery.lifemapsc.com/in-vivo-development/somite/thoracic-mesenchymal-sclerotome/sclerotome-cells
0.793311	PDCell	Pancreatic endoderm and endocrine precursor cells in monolayer	In vitro	Prenatal	Pancreas	1	21	PAX6	http://discovery.lifemapsc.com/stem-cell-differentiation/protocols/pancreas-differentiation-generation-of-stem-cells-derived-functional-pancreatic-islets?TCCellID=68d8241a-b626-432d-a740-5cd8bdea88ba
0.787539	Cell	Ameloblasts	In vivo	PostNatal	Tooth	6	40	Runx1, Clu, Lamb2, Bmp4, Cdh1, Fgfr1	http://discovery.lifemapsc.com/in-vivo-development/tooth/dental-enamel/ameloblasts
0.787506	PDCell	Micromass-induced chondrocytes	In vitro	Prenatal-PostNatal	Bone, Cartilage	1	11	CNMD	http://discovery.lifemapsc.com/stem-cell-differentiation/in-vitro-cells/purestem-e15-meso-prx-latp-progenitor?TCCellID=645a58ad-cb47-457b-8076-ab62c0aba213
0.784111	Cell	Myoblasts	In vivo	Prenatal	Somite, Skeletal Muscle	6	28	Notch3, Vim, Zic2, Notch2, NOTCH1, Sulf1	http://discovery.lifemapsc.com/in-vivo-development/somite/cervical-primary-epaxial-myotome/myoblasts
0.784111	Cell	Myoblasts	In vivo	Prenatal	Somite, Skeletal Muscle	6	28	Notch3, Vim, Zic2, Notch2, NOTCH1, Sulf1	http://discovery.lifemapsc.com/in-vivo-development/somite/sacral-primary-epaxial-myotome/myoblasts
0.784111	Cell	Myoblasts	In vivo	Prenatal	Somite, Skeletal Muscle	6	28	Notch3, Vim, Zic2, Notch2, NOTCH1, Sulf1	http://discovery.lifemapsc.com/in-vivo-development/somite/thoracic-primary-epaxial-myotome/myoblasts
0.784111	Cell	Myoblasts	In vivo	Prenatal	Somite, Skeletal Muscle	6	28	Notch3, Vim, Zic2, Notch2, NOTCH1, Sulf1	http://discovery.lifemapsc.com/in-vivo-development/somite/lumbar-primary-epaxial-myotome/myoblasts
0.782365	BIDiffExpSet	Aorta	In vivo	PostNatal	Endothelium	4	49	Emp2, Loxl1, Rftn2, Col4a6	http://discovery.lifemapsc.com/gene-expression-signals/high-throughput/large-scale-dataset-barcode-430-2-0/aorta
0.781944	PDCell	Pancreatic endoderm and endocrine precursors in cell suspension	In vitro	Prenatal-PostNatal	Pancreas	1	23	PAX6	http://discovery.lifemapsc.com/stem-cell-differentiation/protocols/pancreas-differentiation-generation-of-stem-cells-derived-functional-pancreatic-islets?TCCellID=f0e924a2-b6ca-454d-bb97-1ccf49838328
0.780287	BIDiffExpSet	Tongue	In vivo	PostNatal	Oral Cavity	6	100	TGM1, ANXA1, TCAP, FGFBP1, PPP1R3C, AKR1B10	http://discovery.lifemapsc.com/gene-expression-signals/high-throughput/large-scale-dataset-gnf-biogps/tongue
0.77661	Cell	Atrioventricular Valve Cells	In vivo	Prenatal	Heart, Endocardium, Myocardium	1	13	Hapln1	http://discovery.lifemapsc.com/in-vivo-development/heart/atrioventricular-valves/atrioventricular-valve-cells
0.773261	BIDiffExpSet	Trachea	In vivo	PostNatal	Lung	6	97	CLU, PPP1R3C, LCN2, RNASE4, SERPINA3, LYZ	http://discovery.lifemapsc.com/gene-expression-signals/high-throughput/large-scale-dataset-gnf-biogps/trachea
0.771487	PDCell	Micromass-induced chondrocytes	In vitro	Prenatal-PostNatal	Bone, Cartilage	1	12	CNMD	http://discovery.lifemapsc.com/stem-cell-differentiation/in-vitro-cells/purestem-sm30-ncr-fac-meso-latp-progenitor?TCCellID=f9e5a1fb-98e3-4486-8ce8-f1f48a6fb448
0.767192	BIDiffExpSet	Small Intestine	In vivo	PostNatal	Intestine	5	97	HLA-DQB1, SLC25A24, AKR1B10, LYZ, HLA-DQA1	http://discovery.lifemapsc.com/gene-expression-signals/high-throughput/large-scale-dataset-gnf-biogps/small-intestine
0.766667	AnatCompartment	Coronary Vessels	In vivo	Prenatal-PostNatal	Heart	5	16	Cd44, Aebp1, Nid1, Postn, Fbln1	http://discovery.lifemapsc.com/in-vivo-development/heart/coronary-vessels
0.766667	AnatCompartment	Ectoderm	In vivo	Prenatal	Ectoderm	5	22	Cd44, Bmp4, Ugcg, Fgfr1, Arhgef16	http://discovery.lifemapsc.com/in-vivo-development/ectoderm/ectoderm
0.764447	BIDiffExpSet	Nerve	In vivo	PostNatal	Neurons	9	168	NAGA, DLK1, PARVB, P2RY6, NT5DC1, NFKBIE, CYB5R3, TUBB2B, KIF21A	http://discovery.lifemapsc.com/gene-expression-signals/high-throughput/large-scale-dataset-homer/nerve
0.755133	Cell	Sclerotome Cells	In vivo	Prenatal	Somite, Bone, Cartilage, Tendon &amp; Ligament	2	23	Sox9, Tgfbr2	http://discovery.lifemapsc.com/in-vivo-development/somite/cervical-mesenchymal-sclerotome/sclerotome-cells
0.751834	Cell	Cardiomyocytes	In vivo	Prenatal	Heart, Myocardium	2	26	Bmp4, Notch2	http://discovery.lifemapsc.com/in-vivo-development/heart/outflow-tract/cardiomyocytes
0.750282	PDCell	Oligodendrocyte-like cells	In vitro	Prenatal	Brain, Spinal Cord, Oligodendrocytes, Glial Cells	1	19	SOX9	http://discovery.lifemapsc.com/stem-cell-differentiation/protocols/brain-oligodendrocytes-spinal-cord-differentiation-generation-of-ng2-oligodendrocyte-precursor-cells-from-stem-cells-in-a-defined-medium?TCCellID=38aed4cc-7f6a-4c07-bb03-f808e99d560e
0.746925	AnatCompartment	Frontonasal Process	In vivo	Prenatal-PostNatal	Head Mesenchyme	6	74	Pax6, Ina, Maob, Eya2, Cped1, Aldh1a3	http://discovery.lifemapsc.com/in-vivo-development/head-mesenchyme/frontonasal-process
0.736247	BIDiffExpSet	Left Ventricular Apex Samples	In vivo	PostNatal	Heart	4	46	SLC12A7, ITGB1, NEBL, F8	http://discovery.lifemapsc.com/gene-expression-signals/high-throughput/large-scale-dataset-barcode-u133a/left-ventricular-apex-samples
0.730929	BIDiffExpSet	Striatum	In vivo	PostNatal	Brain	1	45	Cmtm5	http://discovery.lifemapsc.com/gene-expression-signals/high-throughput/large-scale-dataset-barcode-430-2-0/striatum
0.721962	BIDiffExpSet	Breast Stroma	In vivo	PostNatal	Breast	9	56	ATF3, BGN, MMP23B, FKBP10, WWTR1, FBLN7, PDGFD, AHNAK, CYP1B1	http://discovery.lifemapsc.com/gene-expression-signals/high-throughput/large-scale-dataset-barcode-u133-plus-2-0/breast-stroma
0.713157	AnatCompartment	Mandibular Process	In vivo	Prenatal-PostNatal	Bone	5	78	Dlk1, Prrx2, Prrx1, Ndnf, Synpo2	http://discovery.lifemapsc.com/in-vivo-development/bone/mandibular-process
0.711111	BIDiffExpSet	Omental Adipose Tissue	In vivo	PostNatal	Adipose	5	28	TGFBR2, LBP, AGPAT2, STEAP4, SORBS1	http://discovery.lifemapsc.com/gene-expression-signals/high-throughput/large-scale-dataset-barcode-u133-plus-2-0/omental-adipose-tissue
0.711111	BIDiffExpSet	Pituitary	In vivo	PostNatal	Endocrine System	5	24	RPS27, IGSF1, CHGB, NNAT, CPE	http://discovery.lifemapsc.com/gene-expression-signals/high-throughput/large-scale-dataset-homer/pituitary
0.7	PDCell	Expanded PAX7 cells	In vitro	Prenatal	Uncategorized	3	20	CD44, ITGB1, CD63	http://discovery.lifemapsc.com/stem-cell-differentiation/protocols/skeletal-muscle-differentiation-myogenic-progenitors-derivation-from-pluripotent-cells-by-pax7-expression?TCCellID=539a34b1-b6b0-4129-9d6f-2b83c9650040
0.7	AnatCompartment	Intermediate Mesoderm	In vivo	Prenatal	Intermediate Mesoderm	3	21	Dars, Meox1, Actr3	http://discovery.lifemapsc.com/in-vivo-development/intermediate-mesoderm/intermediate-mesoderm
0.7	TCCell	Endometrial regenerative cells	In vitro	PostNatal	Uterus	3	16	CD44, CD9, ITGB1	http://discovery.lifemapsc.com/stem-cell-differentiation/in-vitro-cells/uterus-homo-sapiens-endometrial-regenerative-cells-medistem
0.7	PDCell	Short-term differentiated embryoid bodies	In vitro	Prenatal	Uncategorized	3	20	Cep131, Nr6a1, Ifitm3	http://discovery.lifemapsc.com/stem-cell-differentiation/protocols/germ-cells-reproductive-system-differentiation-derivation-of-embryonic-germ-cells-and-male-gametes-from-mouse-embryonic-stem-cells?TCCellID=80f296e7-c93a-4f34-bee6-fe2d6bf48bd0
0.7	TCCell	Hair follicle stem cells	In vitro	PostNatal	Hair	3	12	SOX9, BMP4, NOTCH1	http://discovery.lifemapsc.com/stem-cell-differentiation/in-vitro-cells/hair-homo-sapiens-hair-follicle-stem-cells-university-of-pennsylvania-school-of-medicine
0.699603	BIDiffExpSet	Pituitary Gland	In vivo	PostNatal	Endocrine System	5	66	Igsf1, Hid1, Creb3l2, Stt3a, Dnase2a	http://discovery.lifemapsc.com/gene-expression-signals/high-throughput/large-scale-dataset-barcode-430-2-0/pituitary-gland
0.694023	BIDiffExpSet	Buccal Mucosa	In vivo	PostNatal	Oral Cavity	6	54	IL1A, WWTR1, SFT2D2, PHACTR4, TTC9, AHNAK	http://discovery.lifemapsc.com/gene-expression-signals/high-throughput/large-scale-dataset-barcode-u133a/buccal-mucosa
0.691565	BIDiffExpSet	Mandibular Prominence Tissue E10.0	In vivo	Prenatal	Head Mesenchyme, Bone	4	74	Hapln1, Bicd2, Tgs1, Poc1b	http://discovery.lifemapsc.com/gene-expression-signals/high-throughput/large-scale-dataset-barcode-430-2-0/mandibular-prominence-tissue-e10-0
0.689759	TCCell	Extra-embryonic endoderm cells	In vitro	Prenatal	Extraembryonic Tissues	3	31	Plat, Dab2, Sparc	http://discovery.lifemapsc.com/stem-cell-differentiation/in-vitro-cells/extraembryonic-tissues-mus-musculus-extra-embryonic-endoderm-cells-mount-sinai-hospital
0.688889	BIDiffExpSet	Gallbladder	In vivo	PostNatal	Gall Bladder	4	11	SERPINA1, C3, SERPINA3, HP	http://discovery.lifemapsc.com/gene-expression-signals/high-throughput/large-scale-dataset-homer/gallbladder
0.688889	BIDiffExpSet	Urethra of Female/pelvic Urethra of Female/muscle Layer of Pelvic Urethra of Female/muscle Layer of Dorsal Pelvic Urethra of Female	In vivo	Prenatal-PostNatal	Lower Urinary Tract	4	18	Cd44, Rnf187, Ror2, Ddr2	http://discovery.lifemapsc.com/gene-expression-signals/high-throughput/large-scale-dataset-gudmap/urethra-of-female/pelvic-urethra-of-female/muscle-layer-of-pelvic-urethra-of-female/muscle-layer-of-dorsal-pelvic-urethra-of-female
0.688889	BIDiffExpSet	Spinal Cord/lateral Wall/mantle Layer/intermediate Grey Horn	In vivo	Prenatal	Neural Tube, Spinal Cord	2	18	Pax6, Sall1	http://discovery.lifemapsc.com/gene-expression-signals/high-throughput/large-scale-dataset-eurexpress/spinal-cord/lateral-wall/mantle-layer/intermediate-grey-horn
0.687215	BIDiffExpSet	Vastus Lateralis	In vivo	PostNatal	Skeletal Muscle	4	39	DNASE1L1, PARVB, AK1, KALRN	http://discovery.lifemapsc.com/gene-expression-signals/high-throughput/large-scale-dataset-barcode-u133a/vastus-lateralis
0.687029	Cell	Cap Mesenchyme Cells	In vivo	Prenatal	Kidney	3	19	Id3, Sall1, Cdc42	http://discovery.lifemapsc.com/in-vivo-development/kidney/cap-mesenchyme/cap-mesenchyme-cells
0.682405	BIDiffExpSet	Telencephalon/olfactory Lobe/olfactory Cortex/mantle Layer	In vivo	Prenatal	Brain	5	42	Emp2, Sall1, Kcnt1, Fam171b, Scrt2	http://discovery.lifemapsc.com/gene-expression-signals/high-throughput/large-scale-dataset-eurexpress/telencephalon/olfactory-lobe/olfactory-cortex/mantle-layer
0.670562	Cell	Extraembryonic Ectoderm Cells	In vivo	Prenatal	Trophoblast	4	23	Bmp4, Acvr1b, Tes, Sox2	http://discovery.lifemapsc.com/in-vivo-development/trophoblast/extraembryonic-ectoderm/extraembryonic-ectoderm-cells
0.667937	AnatCompartment	Zeugopod	In vivo	Prenatal	Limb	4	93	Nedd9, Flnc, Smoc1, Aldh1a3	http://discovery.lifemapsc.com/in-vivo-development/limb/zeugopod
0.666667	AnatCompartment	Intervertebral Disc	In vivo	Prenatal-PostNatal	Cartilage	2	13	Ndnf, Arf4	http://discovery.lifemapsc.com/in-vivo-development/cartilage/intervertebral-disc
0.666667	Cell	Mesenchymal Cells	In vivo	Prenatal	Heart, Epicardium	2	9	Sox9, Vim	http://discovery.lifemapsc.com/in-vivo-development/heart/epicardium/mesenchymal-cells
0.666667	PDCell	Mesenchymal stem cells	In vitro	Prenatal	Uncategorized	2	8	CD44, ITGB2	http://discovery.lifemapsc.com/stem-cell-differentiation/protocols/tendon-ligament-differentiation-tendon-derivation-from-human-embryonic-stem-cells?TCCellID=e0a3a46d-1971-4347-94ab-fa4a71086ea8
0.666667	AnatCompartment	Atrioventricular Endocardial Cushion	In vivo	Prenatal	Heart	2	6	Meox1, Postn	http://discovery.lifemapsc.com/in-vivo-development/heart/atrioventricular-endocardial-cushion
0.666667	PDCell	Expanded NGFR+ cells	In vitro	Prenatal	Uncategorized	2	6	PAX6, NOTCH1	http://discovery.lifemapsc.com/stem-cell-differentiation/protocols/cornea-neural-crest-differentiation-generation-of-corneal-keratocytes-from-human-embryonic-stem-cells?TCCellID=9bca7e27-4b98-4403-a6e6-66ef8462d1b1
0.666667	Cell	Allantois Cells	In vivo	Prenatal-PostNatal	Placenta	2	8	Vcam1, Prrx2	http://discovery.lifemapsc.com/in-vivo-development/placenta/allantois/allantois-cells
0.666667	Cell	Tendon Progenitor Cells	In vivo	Prenatal	Limb, Tendon &amp; Ligament	2	8	Tgfb2, FGFR1	http://discovery.lifemapsc.com/in-vivo-development/limb/limb-bud/tendon-progenitor-cells
0.666667	Cell	Hematopoietic Stem Cells	In vivo	Prenatal	Thymus, Blood	2	5	Dock2, Dock1	http://discovery.lifemapsc.com/in-vivo-development/thymus/thymus/hematopoietic-stem-cells
0.666667	BIDiffExpSet	Sensory Organ/eye/optic Cup/outer Layer	In vivo	Prenatal	Eye	1	1	Pax6	http://discovery.lifemapsc.com/gene-expression-signals/high-throughput/large-scale-dataset-mgi/sensory-organ/eye/optic-cup/outer-layer
0.666667	Cell	Distal Visceral Endoderm Cells	In vivo	Prenatal	Hypoblast, Yolk Sac	2	10	Sfrp5, Hhex	http://discovery.lifemapsc.com/in-vivo-development/hypoblast/extraembryonic-visceral-endoderm/distal-visceral-endoderm-cells
0.666667	PDCell	Mesenchymal-like cells	In vitro	PostNatal	Uncategorized	2	4	CD44, ITGB1	http://discovery.lifemapsc.com/stem-cell-differentiation/protocols/kidney-differentiation-induction-of-mesenchymal-and-epithelial-like-cells-from-human-amniotic-fluid-stem-cells?TCCellID=c8cc530b-e71c-4203-8278-f091f7460188
0.666667	AnatCompartment	Periocular Mesenchyme	In vivo	Prenatal	Eye	2	11	Serpinh1, Col1a1	http://discovery.lifemapsc.com/in-vivo-development/eye/periocular-mesenchyme
0.666667	PDCell	Mesenchymal progenitor cells	In vitro	Prenatal	Uncategorized	2	8	CD44, ALCAM	http://discovery.lifemapsc.com/stem-cell-differentiation/protocols/bone-differentiation-generation-of-bone-tissue-constructs-from-pluripotent-stem-cells?TCCellID=d09475e3-bbf4-4c4d-bf8d-dfdb7a888805
0.666667	TCCell	Peripheral blood-derived early endothelial progenitor cells	In vitro	PostNatal	Endothelium	2	2	CD14, LYZ	http://discovery.lifemapsc.com/stem-cell-differentiation/in-vitro-cells/endothelium-homo-sapiens-peripheral-blood-derived-early-endothelial-progenitor-cells-queens-university-belfast
0.666667	BIDiffExpSet	Sensory Organ/eye/optic Pit/neural Ectoderm	In vivo	Prenatal	Neural Ectoderm, Eye	1	1	Pax6	http://discovery.lifemapsc.com/gene-expression-signals/high-throughput/large-scale-dataset-mgi/sensory-organ/eye/optic-pit/neural-ectoderm
0.666667	BIDiffExpSet	Hair Follicle Bulge	In vivo	PostNatal	Hair, Dermis	3	41	PDPN, FOXC1, TULP3	http://discovery.lifemapsc.com/gene-expression-signals/high-throughput/large-scale-dataset-barcode-u133a/hair-follicle-bulge
0.666667	PDCell	Chondrogenic medium-induced embryoid bodies	In vitro	Prenatal	Uncategorized	2	3	SOX9, COL1A1	http://discovery.lifemapsc.com/stem-cell-differentiation/protocols/cartilage-differentiation-generation-of-fibrocartilage-like-constructs?TCCellID=db50c5ba-9980-480d-b02f-68bd53563946
0.666667	TCCell	CyT203	In vitro	Prenatal	Inner Cell Mass	2	7	CDH1, SOX2	http://discovery.lifemapsc.com/stem-cell-differentiation/in-vitro-cells/inner-cell-mass-homo-sapiens-cyt203-viacyte-novocell-san-diego-ca
0.666667	AnatCompartment	Chorion Frondosum	In vivo	Prenatal-PostNatal	Placenta	2	5	Sdc1, Arhgef16	http://discovery.lifemapsc.com/in-vivo-development/placenta/chorion-frondosum
0.666667	BIDiffExpSet	Skeleton/cranium	In vivo	Prenatal	Neural Crest, Bone, Cartilage	1	2	SOX9	http://discovery.lifemapsc.com/gene-expression-signals/high-throughput/large-scale-dataset-hudsen/skeleton/cranium
0.666667	Cell	S-shaped Body Distal Cells	In vivo	Prenatal	Kidney	2	13	Notch2, Cdh1	http://discovery.lifemapsc.com/in-vivo-development/kidney/s-shaped-body-distal-segment/s-shaped-body-distal-cells
0.666667	TCCell	Hair follicle stem cells	In vitro	PostNatal	Hair	2	7	ITGA6, ITGB1	http://discovery.lifemapsc.com/stem-cell-differentiation/in-vitro-cells/hair-homo-sapiens-hair-follicle-stem-cells-the-university-of-tokyo
0.666667	PDCell	Renal CD133+ cells	In vitro	PostNatal	Kidney	2	9	CD44, ITGB1	http://discovery.lifemapsc.com/stem-cell-differentiation/protocols/kidney-differentiation-renal-progenitor-cd133-isolation-from-human-adult-kidney?TCCellID=0c553036-c1ca-48eb-b4a7-08a6481a82d8
0.666667	AnatCompartment	Presomitic Mesoderm	In vivo	Prenatal	Paraxial Mesoderm	2	3	Notch1, Fgfr1	http://discovery.lifemapsc.com/in-vivo-development/paraxial-mesoderm/presomitic-mesoderm
0.665047	PDCell	Neural precursor spheres	In vitro	Prenatal	Uncategorized	2	23	SOX9, PAX6	http://discovery.lifemapsc.com/stem-cell-differentiation/protocols/brain-oligodendrocytes-spinal-cord-differentiation-generation-of-ng2-oligodendrocyte-precursor-cells-from-stem-cells-in-a-defined-medium?TCCellID=c37e730f-16d3-453c-b850-0d0b4e9e3a23
0.66	BIDiffExpSet	Vertebral Axis Muscle System	In vivo	Prenatal	Muscle	15	168	Ednrb, Gatm, Pdlim4, Erbb2, Cnmd, Kcne1l, Card6, Prepl, Cdh1, Abcf3, Dner, Flnc, Cnn3, Aldh1a3, Rps27l	http://discovery.lifemapsc.com/gene-expression-signals/high-throughput/large-scale-dataset-eurexpress/vertebral-axis-muscle-system
0.65917	AnatCompartment	Rostral Skull Membranous Bones	In vivo	Prenatal-PostNatal	Bone	3	18	Creb3l1, Arf4, Fgfr1	http://discovery.lifemapsc.com/in-vivo-development/bone/rostral-skull-membranous-bones
0.654313	TCCell	Regea 06/040	In vitro	Prenatal	Inner Cell Mass	2	5	FUT4, SOX2	http://discovery.lifemapsc.com/stem-cell-differentiation/in-vitro-cells/inner-cell-mass-homo-sapiens-regea-06-040-european-human-embryonic-stem-cell-registry
0.653188	BIDiffExpSet	Cd14+ Cells	In vivo	PostNatal	Blood	20	120	LYST, IL6R, PTGS1, TNFSF8, CD101, DYNLT1, IRF5, FGD2, TICAM2, IREB2, CXorf21, SNX20, CD300LB, ELF4, SNAP23, PIK3CG, PTPN18, TLR7, MS4A6A, RPL31	http://discovery.lifemapsc.com/gene-expression-signals/high-throughput/large-scale-dataset-barcode-u133-plus-2-0/cd14-cells
0.65299	AnatCompartment	Rhombencephalon	In vivo	Prenatal	Neural Tube	7	45	Notch3, Pde1c, Gabrb2, Lix1, Chrm4, Fabp7, Slc7a14	http://discovery.lifemapsc.com/in-vivo-development/neural-tube/rhombencephalon
0.652503	Cell	Muscle Progenitor Cells	In vivo	Prenatal	Somite, Skeletal Muscle	4	19	Zic2, NOTCH2, NOTCH1, Sulf1	http://discovery.lifemapsc.com/in-vivo-development/somite/cervical-dorsomedial-dermomyotome-lip/muscle-progenitor-cells
0.646235	BIDiffExpSet	Autonomic/sympathetic/ganglion/cervico-thoracic	In vivo	Prenatal	Peripheral Nervous System	22	152	Maoa, Atp6v1b2, Chgb, Slc31a1, Sptan1, Chmp2a, Gdpd1, Nsg1, Mapk8ip2, Ina, Atcay, Cd9, Idh1, Hmg20a, Nnat, Ppp2r5b, Rab6b, Slc39a3, Rbfox1, Rusc1, Coa5, Snhg11	http://discovery.lifemapsc.com/gene-expression-signals/high-throughput/large-scale-dataset-eurexpress/autonomic/sympathetic/ganglion/cervico-thoracic
0.644444	BIDiffExpSet	Skeleton/axial Skeleton	In vivo	Prenatal	Lateral Plate Mesoderm, Mesoderm, Somite, Paraxial Mesoderm	20	144	Lyst, Emp3, Fmod, Pdpn, Cnmd, Mapk8ip2, Phyhip, C1qtnf1, 2310057M21Rik, 1110017D15Rik, Ubxn10, Col9a3, Mospd2, Arhgap12, Dnajc18, Hmg20a, Colec12, Arf4, Smoc1, Serpina3k	http://discovery.lifemapsc.com/gene-expression-signals/high-throughput/large-scale-dataset-eurexpress/skeleton/axial-skeleton
0.643552	BIDiffExpSet	Stem Cells (umbilical Cord Cd34+)	In vivo	PostNatal	Umbilical Cord, Blood	27	348	RUNX1, CEBPG, MAGOH, ADAM17, BNIP2, DDX52, STXBP3, MAFF, RBM7, FAM53C, ZNF277, DERL1, UHRF1BP1L, GLS, UBR2, DNAJB9, NFKBIE, PDPK1, TRAPPC10, HSPA9, GNAI3, WDR44, DHX40, FGFR1, BCL3, PAK2, RPL31	http://discovery.lifemapsc.com/gene-expression-signals/high-throughput/large-scale-dataset-barcode-u133a/stem-cells-umbilical-cord-cd34
0.638615	PDCell	Intermediate mesoderm derivatives	In vitro	Prenatal-PostNatal	Uncategorized	2	17	CDH1, AQP1	http://discovery.lifemapsc.com/stem-cell-differentiation/protocols/intermediate-mesoderm-kidney-differentiation-generation-of-nephrogenic-intermediate-mesoderm-from-human-embryonic-stem-cells?TCCellID=7d1d13e2-97a0-488d-9ed4-f82643b0f3f4
0.637487	OrganSystem	Intestine	In vivo	Prenatal-PostNatal	Intestine	2	30	Agfg2, Galnt4	http://discovery.lifemapsc.com/in-vivo-development/intestine
0.637236	BIDiffExpSet	Lens	In vivo	PostNatal	Eye	6	94	Med7, Ube2o, Prdm16, Wnt5b, Serpind1, Hsf4	http://discovery.lifemapsc.com/gene-expression-signals/high-throughput/large-scale-dataset-barcode-430-2-0/lens
0.634528	BIDiffExpSet	Urogenital Sinus/nerves of Urogenital Sinus/pelvic Ganglion	In vivo	Prenatal-PostNatal	Lower Urinary Tract	3	40	Pcgf3, Trim16, Rnf130	http://discovery.lifemapsc.com/gene-expression-signals/high-throughput/large-scale-dataset-gudmap/urogenital-sinus/nerves-of-urogenital-sinus/pelvic-ganglion
0.629966	TCCell	201B7	In vitro	Prenatal	Inner Cell Mass	4	29	CD9, CDH1, NAT1, SOX2	http://discovery.lifemapsc.com/stem-cell-differentiation/in-vitro-cells/inner-cell-mass-homo-sapiens-201b7-kyoto-university
0.629871	Cell	Adult Corneal Superficial Epithelial Cells	In vivo	PostNatal	Eye, Cornea, Epithelial Cells	2	20	S100a6, CDH1	http://discovery.lifemapsc.com/in-vivo-development/eye/corneal-epithelium/adult-corneal-superficial-epithelial-cells
0.629099	Cell	Surface Ectoderm Cells	In vivo	Prenatal	Ectoderm, Surface Ectoderm, Epidermis	6	40	Ltb, Smad5, Notch2, Smad1, Aldh1a3, Sox2	http://discovery.lifemapsc.com/in-vivo-development/surface-ectoderm/surface-ectoderm/surface-ectoderm-cells
0.62675	PDCell	Mesoderm-like cells	In vitro	Prenatal	Mesoderm	2	26	SOX9, CD44	http://discovery.lifemapsc.com/stem-cell-differentiation/protocols/cartilage-differentiation-direct-differentiation-of-human-embryonic-stem-cells-into-chondrocytes?TCCellID=41f5d410-d847-4ac9-843f-bd7d1d2541a2
0.62434	Cell	XX Germ Cells	In vivo	Prenatal	Gonad, Ovary, Female Gametocytes, Germ Cells	6	151	Pde3b, Cubn, Xlr, Ccna2, Sox2, H2-K1	http://discovery.lifemapsc.com/in-vivo-development/ovary/ovigerous-cord/xx-germ-cells
0.615038	Cell	Mononucleated Osteoclasts	In vivo	Prenatal-PostNatal	Bone	2	15	Fcer1g, Tyrobp	http://discovery.lifemapsc.com/in-vivo-development/bone/bone-marrow/mononucleated-osteoclasts
0.60998	BIDiffExpSet	Olfactory Epithelium	In vivo	Prenatal	Brain	17	137	Notch3, Apod, Runx1, Ptprz1, Sfrp5, Vim, Enc1, B2m, Rasal1, Pde1c, Pla2g7, Stat3, Arhgdib, Lfng, Cdc42bpg, Nnat, Igfbp5	http://discovery.lifemapsc.com/gene-expression-signals/high-throughput/large-scale-dataset-gensat/olfactory-epithelium
0.608587	AnatCompartment	Stratified Epidermis	In vivo	Prenatal-PostNatal	Epidermis	12	84	Anxa1, Gjb2, Erbb2, Fgfbp1, Mgst1, S100a16, Slc16a1, Notch1, Pla2g4a, Pard6g, Plxdc2, Ezr	http://discovery.lifemapsc.com/in-vivo-development/epidermis/stratified-epidermis
0.601134	BIDiffExpSet	Metanephros/renal Cortex	In vivo	Prenatal-PostNatal	Kidney	18	110	C2, Tcn2, Ltbp1, Id3, S1pr3, Ppp1r3c, Emilin1, Lgals1, Gulp1, Slc6a13, Tmem100, Olfml3, Lix1l, Entpd5, Pipox, Col3a1, Napsa, Bdh2	http://discovery.lifemapsc.com/gene-expression-signals/high-throughput/large-scale-dataset-gudmap/metanephros/renal-cortex
0.599157	AnatCompartment	Stylopod Synovial Joint	In vivo	Prenatal	Limb	3	30	Fmod, Smoc1, Aldh1a3	http://discovery.lifemapsc.com/in-vivo-development/limb/stylopod-synovial-joint
0.59472	Cell	Chondrocytes	In vivo	Prenatal	Lung	2	22	Sox9, Fam167a	http://discovery.lifemapsc.com/in-vivo-development/lung/tracheal-cartilage/chondrocytes
0.594121	Cell	Presumptive Suture Cells	In vivo	Prenatal	Bone	3	16	Bmp4, Col3a1, Fgfr1	http://discovery.lifemapsc.com/in-vivo-development/bone/rostral-sutures/presumptive-suture-cells
0.593508	Cell	S-shaped Body Medial Cells	In vivo	Prenatal	Kidney	3	21	Notch2, Cdh1, Cyp1b1	http://discovery.lifemapsc.com/in-vivo-development/kidney/s-shaped-body-medial-segment/s-shaped-body-medial-cells
0.59133	BIDiffExpSet	Gastrocnemius Muscle	In vivo	PostNatal	Skeletal Muscle	17	213	Acp2, Psmc5, Tgfb2, C1d, Rassf8, D2hgdh, Foxk2, Zbtb38, Ak1, Zfp106, Col22a1, Wdr44, Fgfr1, Mamstr, Foxk1, Pip5k1a, Trim34a	http://discovery.lifemapsc.com/gene-expression-signals/high-throughput/large-scale-dataset-barcode-430-2-0/gastrocnemius-muscle
0.58757	PDCell	N2/LSB induced-cells	In vitro	Prenatal	Brain	3	23	PAX6, MAMDC2, ALDH1A3	http://discovery.lifemapsc.com/stem-cell-differentiation/protocols/brain-dopaminergic-neurons-differentiation-generation-of-midbrain-dopaminergic-forebrain-and-hypothalamic-neural-progenitors?TCCellID=a44317f7-b542-4407-9ddb-9372d00a79be
0.587254	TCCell	Wharton's jelly-derived mesenchymal stem cells	In vitro	Prenatal	Umbilical Cord, Mesenchymal Stem Cells	2	10	GFAP, SOX2	http://discovery.lifemapsc.com/stem-cell-differentiation/in-vitro-cells/mesenchymal-stem-cells-umbilical-cord-homo-sapiens-whartons-jelly-derived-mesenchymal-stem-cells-institute-of-cell-biology-and-neurobiology
0.587035	BIDiffExpSet	Breast Lobular Cells	In vivo	PostNatal	Breast	7	77	PEX1, BCCIP, SYNE2, AHNAK, ANKRD11, ACCS, DDI2	http://discovery.lifemapsc.com/gene-expression-signals/high-throughput/large-scale-dataset-barcode-u133-plus-2-0/breast-lobular-cells
0.583476	BIDiffExpSet	Hair Follicle Sub-bulge	In vivo	PostNatal	Hair, Dermis	3	52	PDPN, TULP3, PLA2G4A	http://discovery.lifemapsc.com/gene-expression-signals/high-throughput/large-scale-dataset-barcode-u133a/hair-follicle-sub-bulge
0.583014	Cell	Mature Endothelial Cells	In vivo	Prenatal-PostNatal	Eye, Endothelium, Cornea	2	24	S100A4, S100A6	http://discovery.lifemapsc.com/in-vivo-development/eye/corneal-endothelium/mature-endothelial-cells
0.571097	PDCell	Primitive streak-like cells	In vitro	Prenatal	Primitive Streak	3	21	PLPP4, ROR2, SOX2	http://discovery.lifemapsc.com/stem-cell-differentiation/protocols/endoderm-pancreas-differentiation-generation-of-endoderm-cells-and-pancreatic-progenitors-from-human-embryonic-stem-cells?TCCellID=a793cdc9-a2bb-4dc6-a73b-27adda389d10
0.567256	Cell	Primitive Node Cells	In vivo	Prenatal	Epiblast, Primitive Streak	3	24	Zic2, Kif3b, Aldh1a2	http://discovery.lifemapsc.com/in-vivo-development/primitive-streak/primitive-node/primitive-node-cells
0.567007	Cell	Intramembrenous Osteocytes	In vivo	Prenatal-PostNatal	Bone	2	13	Sparc, Fgfr1	http://discovery.lifemapsc.com/in-vivo-development/bone/rostral-skull-membranous-bones/intramembrenous-osteocytes
0.563489	BIDiffExpSet	Saliva	In vivo	PostNatal	Oral Cavity	4	57	RUNX1, VOPP1, PREPL, ZNF831	http://discovery.lifemapsc.com/gene-expression-signals/high-throughput/large-scale-dataset-barcode-u133-plus-2-0/saliva
0.561321	Cell	Somite Epithelial Cells	In vivo	Prenatal	Somite	3	23	Meox1, Zic2, Aldh1a2	http://discovery.lifemapsc.com/in-vivo-development/somite/lumbar-somite/somite-epithelial-cells
0.56044	AnatCompartment	Epithalamus	In vivo	Prenatal-PostNatal	Brain	3	35	SOX9, Fstl1, Bmp4	http://discovery.lifemapsc.com/in-vivo-development/brain/epithalamus
0.558497	Cell	Paraxial Mesoderm Cells	In vivo	Prenatal	Mesoderm, Paraxial Mesoderm	2	24	Lfng, Notch1	http://discovery.lifemapsc.com/in-vivo-development/paraxial-mesoderm/paraxial-mesoderm/paraxial-mesoderm-cells
0.555556	BIDiffExpSet	Brain/hindbrain/4th Ventricle/lateral Recess	In vivo	Prenatal	Brain	7	38	Ednrb, Lgals3bp, Col9a3, Pla2g4a, Ttc12, Slc38a7, Dnajb13	http://discovery.lifemapsc.com/gene-expression-signals/high-throughput/large-scale-dataset-eurexpress/brain/hindbrain/4th-ventricle/lateral-recess
0.555556	BIDiffExpSet	Mesenchyme/trunk Mesenchyme/body-wall Mesenchyme	In vivo	Prenatal	Mesoderm	7	17	Apod, Pdlim4, Emilin1, Scara3, Trem2, Fbln5, Plxdc2	http://discovery.lifemapsc.com/gene-expression-signals/high-throughput/large-scale-dataset-eurexpress/mesenchyme/trunk-mesenchyme/body-wall-mesenchyme
0.553877	Cell	Myoblasts	In vivo	Prenatal	Somite, Skeletal Muscle	5	25	Notch3, Vim, Zic2, Notch2, Sulf1	http://discovery.lifemapsc.com/in-vivo-development/somite/sacral-epaxial-myotome/myoblasts
0.553877	Cell	Myoblasts	In vivo	Prenatal	Somite, Skeletal Muscle	5	25	Notch3, Vim, Zic2, Notch2, Sulf1	http://discovery.lifemapsc.com/in-vivo-development/somite/lumbar-epaxial-myotome/myoblasts
0.553877	Cell	Myoblasts	In vivo	Prenatal	Somite, Skeletal Muscle	5	25	Notch3, Vim, Zic2, Notch2, Sulf1	http://discovery.lifemapsc.com/in-vivo-development/somite/cervical-epaxial-myotome/myoblasts
0.553877	Cell	Myoblasts	In vivo	Prenatal	Somite, Skeletal Muscle	5	25	Notch3, Vim, Zic2, Notch2, Sulf1	http://discovery.lifemapsc.com/in-vivo-development/somite/thoracic-epaxial-myotome/myoblasts
0.547427	BIDiffExpSet	Urethra of Male	In vivo	Prenatal	Lower Urinary Tract	16	93	Ednrb, Alcam, Pawr, Erbb2, Rassf9, Gdpd1, St14, Mgst1, S100a16, F11r, Cd9, Slc1a5, Sdc4, Ezr, Sox2, Gstt3	http://discovery.lifemapsc.com/gene-expression-signals/high-throughput/large-scale-dataset-eurexpress/urethra-of-male
0.541598	PDCell	Mature brain microvascular endothelial cells	In vitro	Prenatal-PostNatal	Brain, Endothelium, Blood Brain Barrier	2	20	SLC16A1, SLC1A1	http://discovery.lifemapsc.com/stem-cell-differentiation/protocols/brain-brain-barriers-differentiation-derivation-of-blood-brain-barrier-endothelial-cells-from-human-pluripotent-stem-cells?TCCellID=5f575ed2-e52c-4e63-86f9-3aedc3b283c6
0.536724	TCCell	253G4	In vitro	Prenatal	Inner Cell Mass	2	13	NAT1, SOX2	http://discovery.lifemapsc.com/stem-cell-differentiation/in-vitro-cells/inner-cell-mass-homo-sapiens-253g4-kyoto-university
0.533333	BIDiffExpSet	Bladder	In vivo	Prenatal	Lower Urinary Tract	15	101	Pawr, Erbb2, Gdpd1, St14, Slitrk3, Mgst1, S100a16, Fam213a, F11r, Cd9, Fbln1, Arhgap12, Lum, Kdelr3, Liph	http://discovery.lifemapsc.com/gene-expression-signals/high-throughput/large-scale-dataset-eurexpress/bladder
0.533333	BIDiffExpSet	Ganglia	In vivo	PostNatal	Peripheral Nervous System	6	16	SERPING1, ZFP36, DCN, CNN3, IGFBP5, AQP1	http://discovery.lifemapsc.com/gene-expression-signals/high-throughput/large-scale-dataset-homer/ganglia
0.533333	BIDiffExpSet	Urogenital Sinus/primitive Bladder	In vivo	Prenatal-PostNatal	Lower Urinary Tract	6	32	C1qa, Cd2ap, Lix1l, Entpd5, Acss1, Adam19	http://discovery.lifemapsc.com/gene-expression-signals/high-throughput/large-scale-dataset-gudmap/urogenital-sinus/primitive-bladder
0.533333	BIDiffExpSet	Telencephalon/olfactory Lobe/olfactory Cortex/ventricular Layer	In vivo	Prenatal	Brain	6	39	Ednrb, Pax6, Ddah1, Mmd2, Fam171b, Sox2	http://discovery.lifemapsc.com/gene-expression-signals/high-throughput/large-scale-dataset-eurexpress/telencephalon/olfactory-lobe/olfactory-cortex/ventricular-layer
0.53295	TCCell	201B6	In vitro	Prenatal	Inner Cell Mass	3	22	CD9, NAT1, SOX2	http://discovery.lifemapsc.com/stem-cell-differentiation/in-vitro-cells/inner-cell-mass-homo-sapiens-201b6-international-stem-cell-registry
0.531824	BIDiffExpSet	Posterior Singulate	In vivo	PostNatal	Brain	12	160	SEMA4F, COPS8, SLC25A27, EPG5, PREPL, STXBP5L, FSTL4, HEATR5B, CSRNP2, AGK, COL24A1, NKRF	http://discovery.lifemapsc.com/gene-expression-signals/high-throughput/large-scale-dataset-barcode-u133-plus-2-0/posterior-singulate
0.528087	Cell	Hypoblast Cells	In vivo	Prenatal	Hypoblast	2	37	Dab2, Hhex	http://discovery.lifemapsc.com/in-vivo-development/hypoblast/hypoblast/hypoblast-cells
0.511111	BIDiffExpSet	Axial Muscle	In vivo	Prenatal	Muscle	5	28	F3, Pdgfrl, Mgst1, Smoc1, Arxes1	http://discovery.lifemapsc.com/gene-expression-signals/high-throughput/large-scale-dataset-eurexpress/axial-muscle
0.510893	Cell	Multinuclear Myocytes	In vivo	Prenatal-PostNatal	Limb, Skeletal Muscle	5	46	Nid1, Vim, Clock, Itgb1, Nid2	http://discovery.lifemapsc.com/in-vivo-development/limb/forelimb-dorsal-muscles/multinuclear-myocytes
0.510893	Cell	Multinuclear Myocytes	In vivo	Prenatal-PostNatal	Skeletal Muscle	5	46	Nid1, Vim, Clock, Itgb1, Nid2	http://discovery.lifemapsc.com/in-vivo-development/skeletal-muscle/thoracic-vertebral-colomn-muscles/multinuclear-myocytes
0.510893	Cell	Multinuclear Myocytes	In vivo	Prenatal-PostNatal	Limb, Skeletal Muscle	5	46	Nid1, Vim, Clock, Itgb1, Nid2	http://discovery.lifemapsc.com/in-vivo-development/limb/forelimb-ventral-muscles/multinuclear-myocytes
0.510893	Cell	Multinuclear Myocytes	In vivo	Prenatal-PostNatal	Skeletal Muscle	5	46	Nid1, Vim, Clock, Itgb1, Nid2	http://discovery.lifemapsc.com/in-vivo-development/skeletal-muscle/cervical-back-muscles/multinuclear-myocytes
0.510893	Cell	Multinuclear Myocytes	In vivo	Prenatal-PostNatal	Skeletal Muscle	5	46	Nid1, Vim, Clock, Itgb1, Nid2	http://discovery.lifemapsc.com/in-vivo-development/skeletal-muscle/anterior-neck-muscles/multinuclear-myocytes
0.510893	Cell	Multinuclear Myocytes	In vivo	Prenatal-PostNatal	Limb, Skeletal Muscle	5	46	Nid1, Vim, Clock, Itgb1, Nid2	http://discovery.lifemapsc.com/in-vivo-development/limb/hindlimb-dorsal-muscle/multinuclear-myocytes
0.510893	Cell	Multinuclear Myocytes	In vivo	Prenatal-PostNatal	Skeletal Muscle	5	46	Nid1, Vim, Clock, Itgb1, Nid2	http://discovery.lifemapsc.com/in-vivo-development/skeletal-muscle/posterior-neck-muscles/multinuclear-myocytes
0.510893	Cell	Multinuclear Myocytes	In vivo	Prenatal-PostNatal	Skeletal Muscle	5	46	Nid1, Vim, Clock, Itgb1, Nid2	http://discovery.lifemapsc.com/in-vivo-development/skeletal-muscle/pelvic-muscles/multinuclear-myocytes
0.510893	Cell	Multinuclear Myocytes	In vivo	Prenatal-PostNatal	Skeletal Muscle	5	46	Nid1, Vim, Clock, Itgb1, Nid2	http://discovery.lifemapsc.com/in-vivo-development/skeletal-muscle/lumbar-back-muscles/multinuclear-myocytes
0.510893	Cell	Multinuclear Myocytes	In vivo	Prenatal-PostNatal	Limb, Skeletal Muscle	5	46	Nid1, Vim, Clock, Itgb1, Nid2	http://discovery.lifemapsc.com/in-vivo-development/limb/hindlimb-ventral-muscle/multinuclear-myocytes
0.510893	Cell	Multinuclear Myocytes	In vivo	Prenatal-PostNatal	Skeletal Muscle	5	46	Nid1, Vim, Clock, Itgb1, Nid2	http://discovery.lifemapsc.com/in-vivo-development/skeletal-muscle/lumbar-vertebrae-column-muscles/multinuclear-myocytes
0.510893	Cell	Multinuclear Myocytes	In vivo	Prenatal-PostNatal	Skeletal Muscle	5	46	Nid1, Vim, Clock, Itgb1, Nid2	http://discovery.lifemapsc.com/in-vivo-development/skeletal-muscle/thoracic-back-muscles/multinuclear-myocytes
0.510893	Cell	Multinuclear Myocytes	In vivo	Prenatal-PostNatal	Skeletal Muscle	5	46	Nid1, Vim, Clock, Itgb1, Nid2	http://discovery.lifemapsc.com/in-vivo-development/skeletal-muscle/trunk-muscles/multinuclear-myocytes
0.510893	Cell	Multinuclear Myocytes	In vivo	Prenatal-PostNatal	Skeletal Muscle	5	46	Nid1, Vim, Clock, Itgb1, Nid2	http://discovery.lifemapsc.com/in-vivo-development/skeletal-muscle/sacral-back-muscles/multinuclear-myocytes
0.508449	BIDiffExpSet	Entorhinal Cortex	In vivo	PostNatal	Brain	5	35	GRIN1, MAST1, SYT13, FBXO41, KCNN3	http://discovery.lifemapsc.com/gene-expression-signals/high-throughput/large-scale-dataset-barcode-u133-plus-2-0/entorhinal-cortex
0.505296	BIDiffExpSet	Omental Adipose Tissue	In vivo	PostNatal	Adipose	9	59	RDH5, CCL21, PDGFRL, BICC1, SLC19A3, OLFML1, ERAP1, SORBS1, HP	http://discovery.lifemapsc.com/gene-expression-signals/high-throughput/large-scale-dataset-barcode-u133a/omental-adipose-tissue
0.484319	BIDiffExpSet	Adipose Tissue	In vivo	PostNatal	Adipose	7	52	PDE3B, RDH5, AGPAT2, C1QTNF1, HSPG2, PECR, SORBS1	http://discovery.lifemapsc.com/gene-expression-signals/high-throughput/large-scale-dataset-barcode-u133-plus-2-0/adipose-tissue
0.477296	BIDiffExpSet	Skin	In vivo	PostNatal	Skin	3	87	LRFN3, TUB, CAPG	http://discovery.lifemapsc.com/gene-expression-signals/high-throughput/large-scale-dataset-homer/skin
0.474547	BIDiffExpSet	Lung/left Lung	In vivo	Prenatal	Lung	24	126	Anxa1, Emp2, Il13ra1, Cd48, Fmod, Pawr, Bcl2a1b, Rida, Nedd9, Npc2, Cldn10, Bmp4, Tnfrsf21, Ndnf, Fam213a, Slc16a1, Serpinb6b, Colec12, Nnat, Tes, Gde1, Trank1, Rps27l, Ctla2a	http://discovery.lifemapsc.com/gene-expression-signals/high-throughput/large-scale-dataset-eurexpress/lung/left-lung
0.471748	BIDiffExpSet	Lung/right Lung	In vivo	Prenatal	Lung	24	124	Anxa1, Emp2, Il13ra1, Cd48, Fmod, Pawr, Bcl2a1b, Rida, Nedd9, Npc2, Cldn10, Bmp4, Tnfrsf21, Ndnf, Fam213a, Slc16a1, Serpinb6b, Colec12, Nnat, Tes, Gde1, Trank1, Rps27l, Ctla2a	http://discovery.lifemapsc.com/gene-expression-signals/high-throughput/large-scale-dataset-eurexpress/lung/right-lung
0.468041	BIDiffExpSet	Trigeminal Ganglia	In vivo	PostNatal	Nervous System	4	35	SFRP5, SERPIND1, SLC13A4, CALCB	http://discovery.lifemapsc.com/gene-expression-signals/high-throughput/large-scale-dataset-barcode-u133-plus-2-0/trigeminal-ganglia
0.466667	BIDiffExpSet	Pelvic Urethra of Male/urothelium of Pelvic Urethra of Male/urothelium of Ventral Pelvic Urethra of Male/basal Cell Layer of Ventral Pelvic Urethra of Male	In vivo	Prenatal-PostNatal	Lower Urinary Tract	3	14	Itga6, Ror2, Cd24a	http://discovery.lifemapsc.com/gene-expression-signals/high-throughput/large-scale-dataset-gudmap/pelvic-urethra-of-male/urothelium-of-pelvic-urethra-of-male/urothelium-of-ventral-pelvic-urethra-of-male/basal-cell-layer-of-ventral-pelvic-urethra-of-male
0.466667	BIDiffExpSet	Urethra of Female/pelvic Urethra of Female/muscle Layer of Pelvic Urethra of Female/muscle Layer of Ventral Pelvic Urethra of Female	In vivo	Prenatal-PostNatal	Lower Urinary Tract	3	18	Cd44, Rnf187, Ddr2	http://discovery.lifemapsc.com/gene-expression-signals/high-throughput/large-scale-dataset-gudmap/urethra-of-female/pelvic-urethra-of-female/muscle-layer-of-pelvic-urethra-of-female/muscle-layer-of-ventral-pelvic-urethra-of-female
0.466667	Cell	Mural Cells	In vivo	Prenatal	Lateral Plate Mesoderm, Pericytes, Smooth Muscle	5	26	S1pr1, Smad5, SMAD1, Angpt2, Serpine1	http://discovery.lifemapsc.com/in-vivo-development/lateral-plate-mesoderm/splanchnic-mesoderm/mural-cells
0.466667	BIDiffExpSet	Urethra	In vivo	PostNatal	Lower Urinary Tract	3	28	C1QTNF1, CLEC14A, TSPAN18	http://discovery.lifemapsc.com/gene-expression-signals/high-throughput/large-scale-dataset-barcode-u133-plus-2-0/urethra
0.466667	AnatCompartment	Neural Plate	In vivo	Prenatal	Neural Ectoderm	5	24	Msn, Bmp4, Notch2, Sapcd2, Ezr	http://discovery.lifemapsc.com/in-vivo-development/neural-ectoderm/neural-plate
0.466667	BIDiffExpSet	Pelvic Urethra of Male/urothelium of Pelvic Urethra of Male/urothelium of Dorsal Pelvic Urethra of Male/basal Cell Layer of Dorsal Pelvic Urethra of Male	In vivo	Prenatal-PostNatal	Lower Urinary Tract	3	14	Itga6, Ror2, Cd24a	http://discovery.lifemapsc.com/gene-expression-signals/high-throughput/large-scale-dataset-gudmap/pelvic-urethra-of-male/urothelium-of-pelvic-urethra-of-male/urothelium-of-dorsal-pelvic-urethra-of-male/basal-cell-layer-of-dorsal-pelvic-urethra-of-male
0.466667	BIDiffExpSet	Pelvic Urethra of Female/urothelium of Pelvic Urethra of Female/urothelium of Dorsal Pelvic Urethra of Female/basal Cell Layer of Dorsal Pelvic Urethra of Female	In vivo	Prenatal-PostNatal	Lower Urinary Tract	3	12	Cd44, Ror2, Cd24a	http://discovery.lifemapsc.com/gene-expression-signals/high-throughput/large-scale-dataset-gudmap/pelvic-urethra-of-female/urothelium-of-pelvic-urethra-of-female/urothelium-of-dorsal-pelvic-urethra-of-female/basal-cell-layer-of-dorsal-pelvic-urethra-of-female
0.466667	BIDiffExpSet	Urethra of Male/pelvic Urethra of Male/urothelium of Pelvic Urethra of Male	In vivo	Prenatal-PostNatal	Lower Urinary Tract	3	9	Id4, Cebpa, Slc14a1	http://discovery.lifemapsc.com/gene-expression-signals/high-throughput/large-scale-dataset-gudmap/urethra-of-male/pelvic-urethra-of-male/urothelium-of-pelvic-urethra-of-male
0.466667	BIDiffExpSet	Pelvic Urethra of Female/urothelium of Pelvic Urethra of Female/urothelium of Ventral Pelvic Urethra of Female/basal Cell Layer of Ventral Pelvic Urethra of Female	In vivo	Prenatal-PostNatal	Lower Urinary Tract	3	13	Cd44, Ror2, Cd24a	http://discovery.lifemapsc.com/gene-expression-signals/high-throughput/large-scale-dataset-gudmap/pelvic-urethra-of-female/urothelium-of-pelvic-urethra-of-female/urothelium-of-ventral-pelvic-urethra-of-female/basal-cell-layer-of-ventral-pelvic-urethra-of-female
0.46469	BIDiffExpSet	Endometrial Endothelial Cell	In vivo	PostNatal	Uterus	23	228	PTGS1, LOXL2, TGFB2, RIPK1, SSR3, CASP12, FKBP10, SZRD1, SBNO1, RCN3, ANTXR1, EPG5, LIX1L, RFTN2, GDF11, ANGPT2, FKBP14, HDLBP, ITPRIPL2, KDELR3, HFE, SLC26A6, CALD1	http://discovery.lifemapsc.com/gene-expression-signals/high-throughput/large-scale-dataset-barcode-u133-plus-2-0/endometrial-endothelial-cell
0.461007	BIDiffExpSet	Ventricular/ Subventricular Zone	In vivo	Prenatal	Brain	7	48	Ptprz1, Rbp1, Vim, Zic2, Notch2, Slc1a1, Fabp7	http://discovery.lifemapsc.com/gene-expression-signals/high-throughput/large-scale-dataset-gensat/ventricular/subventricular-zone
0.45013	BIDiffExpSet	Primary Visual Cortex	In vivo	PostNatal	Brain	8	170	COPS8, HINT3, EPG5, PREPL, STXBP5L, FSTL4, CSRNP2, AGK	http://discovery.lifemapsc.com/gene-expression-signals/high-throughput/large-scale-dataset-barcode-u133-plus-2-0/primary-visual-cortex
0.449494	BIDiffExpSet	Sensory Organ/nose/vomeronasal Organ	In vivo	Prenatal	Neural Crest, Nose	14	122	Pax6, Foxo1, Slc9a3r1, Nedd9, Gdpd1, Notch2, Mapk8ip2, Ina, Cdh1, Wnt5b, Notch1, Sox2, Rps27l, Prrc2b	http://discovery.lifemapsc.com/gene-expression-signals/high-throughput/large-scale-dataset-eurexpress/sensory-organ/nose/vomeronasal-organ
0.444444	BIDiffExpSet	Optic Nerve Head Astrocytes	In vivo	PostNatal	Brain, Eye, Glial Cells	20	95	LOX, LOXL2, SDC2, TGFB2, FADS2, RRAS, SSR3, RCN3, BICC1, ANTXR1, SLC1A4, CD151, WNT5B, SLC7A11, UGCG, SCARB2, YIPF5, KDELR3, COPZ2, CALD1	http://discovery.lifemapsc.com/gene-expression-signals/high-throughput/large-scale-dataset-barcode-u133a/optic-nerve-head-astrocytes
0.444444	BIDiffExpSet	Muscle	In vivo	PostNatal	Muscle	2	24	AK1, IDH2	http://discovery.lifemapsc.com/gene-expression-signals/high-throughput/large-scale-dataset-barcode-u133a/muscle
0.444444	BIDiffExpSet	Distal Colon	In vivo	PostNatal	Colon	2	19	Kank2, Hid1	http://discovery.lifemapsc.com/gene-expression-signals/high-throughput/large-scale-dataset-barcode-430-2-0/distal-colon
0.444444	BIDiffExpSet	Mandibular Prominence Tissue E12.5	In vivo	Prenatal	Head Mesenchyme, Bone	2	8	Meox1, Smad5	http://discovery.lifemapsc.com/gene-expression-signals/high-throughput/large-scale-dataset-barcode-430-2-0/mandibular-prominence-tissue-e12-5
0.440263	Cell	Cardiomyocytes	In vivo	Prenatal	Heart, Myocardium	3	47	Vcam1, Foxc1, Fgfr1	http://discovery.lifemapsc.com/in-vivo-development/heart/myocardium/cardiomyocytes
0.432722	BIDiffExpSet	Small Intestine	In vivo	PostNatal	Intestine	3	37	C1S, BMP4, RPL22	http://discovery.lifemapsc.com/gene-expression-signals/high-throughput/large-scale-dataset-homer/small-intestine
0.429665	BIDiffExpSet	Penis	In vivo	PostNatal	Reproductive System	3	44	TMEM40, KLK8, ASAP3	http://discovery.lifemapsc.com/gene-expression-signals/high-throughput/large-scale-dataset-barcode-u133-plus-2-0/penis
0.422823	BIDiffExpSet	Metanephros/calyx	In vivo	Prenatal	Kidney	14	110	F3, Cyp7b1, Tmem176a, Rnase4, Fam213a, Serpina1a, Cd9, Sdc4, Pla2g4a, Ezr, Aldh1a3, Ugp2, Gstt3, Gabarapl1	http://discovery.lifemapsc.com/gene-expression-signals/high-throughput/large-scale-dataset-eurexpress/metanephros/calyx
0.422309	BIDiffExpSet	Quadriceps	In vivo	PostNatal	Skeletal Muscle	4	91	DNASE1L1, TMEM140, AK1, HIST1H1C	http://discovery.lifemapsc.com/gene-expression-signals/high-throughput/large-scale-dataset-barcode-u133a/quadriceps
0.422222	BIDiffExpSet	Blood Outgrowth Endothelial Cell	In vivo	PostNatal	Blood, Endothelium	19	87	TPP1, BMP6, LOXL2, NID1, PGF, TGFBR2, NRP2, TGM2, RRAS, BMP4, PARVB, WWTR1, TWSG1, GLCE, CD151, ANGPT2, PLA2G4A, HSPG2, CALD1	http://discovery.lifemapsc.com/gene-expression-signals/high-throughput/large-scale-dataset-barcode-u133a/blood-outgrowth-endothelial-cell
0.422222	BIDiffExpSet	Mesonephros of Female/mesonephric Mesenchyme of Female Mesonephros	In vivo	Prenatal-PostNatal	Reproductive System	10	40	Tcn2, Ltbp1, Ptprz1, S1pr3, C1qa, Gulp1, Tmem100, Rad23b, Rhoa, Adam19	http://discovery.lifemapsc.com/gene-expression-signals/high-throughput/large-scale-dataset-gudmap/mesonephros-of-female/mesonephric-mesenchyme-of-female-mesonephros
0.415458	BIDiffExpSet	Metanephros/renal Medulla	In vivo	Prenatal-PostNatal	Kidney	14	67	Tcn2, Ltbp1, S1pr3, Emilin1, Lgals1, Gulp1, Slc6a13, Olfml3, Synpo2, Lix1l, Pipox, Col3a1, Napsa, Bdh2	http://discovery.lifemapsc.com/gene-expression-signals/high-throughput/large-scale-dataset-gudmap/metanephros/renal-medulla
0.411449	BIDiffExpSet	Pituitary Gland	In vivo	PostNatal	Endocrine System	4	48	IGSF1, PLEKHG2, SLC16A2, COL22A1	http://discovery.lifemapsc.com/gene-expression-signals/high-throughput/large-scale-dataset-barcode-u133-plus-2-0/pituitary-gland
0.410503	BIDiffExpSet	Gastrocnemius	In vivo	PostNatal	Skeletal Muscle	5	96	Tirap, Zfp106, Ahnak, Mr1, Gm14698	http://discovery.lifemapsc.com/gene-expression-signals/high-throughput/large-scale-dataset-barcode-430-2-0/gastrocnemius
0.4	Cell	Gonad Somatic Cells	In vivo	Prenatal	Gonad, Ovary, Testis	3	12	Sox9, Ptgdr, Cyp26b1	http://discovery.lifemapsc.com/in-vivo-development/gonad/primitive-gonad/gonad-somatic-cells
0.4	Cell	Lateral Plate Mesechymal Stem Cells	In vivo	Prenatal	Lateral Plate Mesoderm, Adipose	3	8	Cd44, Dlk1, Bmpr1a	http://discovery.lifemapsc.com/in-vivo-development/lateral-plate-mesoderm/lateral-plate-mesoderm/lateral-plate-mesechymal-stem-cells
0.4	BIDiffExpSet	Nose/naris/anterior/epithelium	In vivo	Prenatal	Nose	9	43	Emp2, Slc9a3r1, Pla2g7, Nedd9, Notch1, Capg, Arf4, Rps27l, Hsd17b11	http://discovery.lifemapsc.com/gene-expression-signals/high-throughput/large-scale-dataset-eurexpress/nose/naris/anterior/epithelium
0.4	Cell	Common Preadipocyte	In vivo	Prenatal	Lateral Plate Mesoderm, Adipose	3	9	Dlk1, Bmpr1a, Smad1	http://discovery.lifemapsc.com/in-vivo-development/lateral-plate-mesoderm/lateral-plate-mesoderm/common-preadipocyte
0.4	Cell	Distal Lung Progenitor Cells	In vivo	Prenatal	Lung	3	17	Sox9, Bmp4, Bmpr1a	http://discovery.lifemapsc.com/in-vivo-development/lung/lung-bud/distal-lung-progenitor-cells
0.4	Cell	Lateral Plate Mesoderm Cells	In vivo	Prenatal	Lateral Plate Mesoderm, Mesoderm	3	13	TGFBR2, Bmp4, RHOA	http://discovery.lifemapsc.com/in-vivo-development/lateral-plate-mesoderm/lateral-plate-mesoderm/lateral-plate-mesoderm-cells
0.397518	BIDiffExpSet	Vulva	In vivo	PostNatal	Reproductive System	2	39	ASAP3, PM20D1	http://discovery.lifemapsc.com/gene-expression-signals/high-throughput/large-scale-dataset-barcode-u133-plus-2-0/vulva
0.396549	PDCell	Mesenchyme-like progenitor cells	In vitro	Prenatal	Uncategorized	3	17	VIM, CDH1, SOX2	http://discovery.lifemapsc.com/stem-cell-differentiation/protocols/smooth-muscle-differentiation-vascular-smooth-muscle-generation-via-mesenchymal-intermediates?TCCellID=a732e708-66b6-4835-8072-dad68e0aff94
0.391059	AnatCompartment	Surface Ectoderm	In vivo	Prenatal	Surface Ectoderm	3	16	Notch2, Aldh1a3, Sox2	http://discovery.lifemapsc.com/in-vivo-development/surface-ectoderm/surface-ectoderm
0.379438	Cell	Vascular Smooth Muscle Cells	In vivo	Prenatal	Endothelium, Smooth Muscle	5	19	Notch3, Aebp1, Prrx1, Timp1, Cald1	http://discovery.lifemapsc.com/in-vivo-development/endothelium/veins/vascular-smooth-muscle-cells
0.379438	Cell	Vascular Smooth Muscle Cells	In vivo	Prenatal	Lateral Plate Mesoderm, Smooth Muscle	5	19	Notch3, Aebp1, Prrx1, Timp1, Cald1	http://discovery.lifemapsc.com/in-vivo-development/lateral-plate-mesoderm/splanchnic-mesoderm/vascular-smooth-muscle-cells
0.377778	BIDiffExpSet	Monocyte-derived Macrophage	In vivo	PostNatal	Blood	17	176	ADORA3, MIPEP, CSF1, CCL22, HAUS2, CLN8, TREM2, SLAMF8, PNPLA3, CD109, BMP2K, HDAC8, SERAC1, MFSD12, PDIA3, PI4K2A, DDI2	http://discovery.lifemapsc.com/gene-expression-signals/high-throughput/large-scale-dataset-barcode-u133-plus-2-0/monocyte-derived-macrophage
0.377778	BIDiffExpSet	Metanephros/pelvis	In vivo	Prenatal	Kidney	8	42	F3, Cyp7b1, Fam213a, Cd9, Sdc4, Pla2g4a, Ezr, Gstt3	http://discovery.lifemapsc.com/gene-expression-signals/high-throughput/large-scale-dataset-eurexpress/metanephros/pelvis
0.377778	BIDiffExpSet	Gut	In vivo	Prenatal	Gastrointestinal Tract	8	41	Il10rb, Rbp1, Hmgn1, Bmp4, Jade1, Adamts9, Aldh1a2, H19	http://discovery.lifemapsc.com/gene-expression-signals/high-throughput/large-scale-dataset-mgi/gut
0.369023	Cell	Muscle Satellite Cells	In vivo	Prenatal-PostNatal	Skeletal Muscle	3	19	Vcam1, Sdc4, Foxk1	http://discovery.lifemapsc.com/in-vivo-development/skeletal-muscle/sacral-muscle-satellite-pool/muscle-satellite-cells
0.369023	Cell	Muscle Satellite Cells	In vivo	Prenatal-PostNatal	Skeletal Muscle	3	19	Vcam1, Sdc4, Foxk1	http://discovery.lifemapsc.com/in-vivo-development/skeletal-muscle/lumbar-muscle-satellite-pool/muscle-satellite-cells
0.369023	Cell	Muscle Satellite Cells	In vivo	Prenatal-PostNatal	Skeletal Muscle	3	19	Vcam1, Sdc4, Foxk1	http://discovery.lifemapsc.com/in-vivo-development/skeletal-muscle/thoracic-muscle-satellite-pool/muscle-satellite-cells
0.366667	Cell	Dental Follicle Cells	In vivo	Prenatal	Tooth	2	6	Prrx2, Prrx1	http://discovery.lifemapsc.com/in-vivo-development/tooth/dental-papilla/dental-follicle-cells
0.366667	Cell	Extraembryonic Visceral Endoderm Cells	In vivo	Prenatal	Hypoblast, Yolk Sac	2	20	Bmp4, Tes	http://discovery.lifemapsc.com/in-vivo-development/hypoblast/extraembryonic-visceral-endoderm/extraembryonic-visceral-endoderm-cells
0.366667	AnatCompartment	Trophoblast	In vivo	Prenatal	Trophoblast	2	6	Vav1, Jade1	http://discovery.lifemapsc.com/in-vivo-development/trophoblast/trophoblast
0.366667	AnatCompartment	Lateral Plate Mesoderm	In vivo	Prenatal	Lateral Plate Mesoderm	2	7	Meox1, Bmp4	http://discovery.lifemapsc.com/in-vivo-development/lateral-plate-mesoderm/lateral-plate-mesoderm
0.366667	PDCell	Early-stage aggregates	In vitro	Prenatal	Uncategorized	2	3	PAX6, BMP4	http://discovery.lifemapsc.com/stem-cell-differentiation/protocols/cornea-differentiation-generation-of-corneal-epithelial-cells-from-pluripotent-stem-cells-using-small-molecules?TCCellID=25b33015-2013-4697-92da-0d78827e6197
0.366667	TCCell	ES-J1	In vitro	Prenatal	Inner Cell Mass	2	30	Cep131, Ifitm3	http://discovery.lifemapsc.com/stem-cell-differentiation/in-vitro-cells/inner-cell-mass-mus-musculus-es-j1-atcc
0.366667	Cell	Developing Peritubular Myoid Cells	In vivo	Prenatal	Gonad, Testis	2	7	Col1a1, Cald1	http://discovery.lifemapsc.com/in-vivo-development/testis/testis-cord/developing-peritubular-myoid-cells
0.366667	AnatCompartment	Vas Deferens	In vivo	Prenatal-PostNatal	Testis	2	17	Ednrb, Mgst1	http://discovery.lifemapsc.com/in-vivo-development/testis/vas-deferens
0.366667	AnatCompartment	Diencephalic Floor Plate	In vivo	Prenatal	Neural Tube	2	9	Cp, Plce1	http://discovery.lifemapsc.com/in-vivo-development/neural-tube/diencephalic-floor-plate
0.366667	PDCell	Nucleus pulposus-like cells	In vitro	Prenatal-PostNatal	Cartilage	2	6	Vim, Itga6	http://discovery.lifemapsc.com/stem-cell-differentiation/protocols/cartilage-differentiation-derivation-of-nucleus-pulposus-like-cells-from-stem-cells?TCCellID=354fb32b-3baa-4163-bae3-6a4b06ede7ad
0.366667	AnatCompartment	Atrioventricular Canal	In vivo	Prenatal	Heart	2	2	Meox1, Bmp4	http://discovery.lifemapsc.com/in-vivo-development/heart/atrioventricular-canal
0.366667	AnatCompartment	Branchial Arch 2	In vivo	Prenatal	Head Mesenchyme	2	9	Prrx2, Prrx1	http://discovery.lifemapsc.com/in-vivo-development/head-mesenchyme/branchial-arch-2
0.366667	Cell	Villous Stromal Cells	In vivo	Prenatal-PostNatal	Chorion, Placenta	2	8	VIM, FGFR1	http://discovery.lifemapsc.com/in-vivo-development/placenta/chorionic-villus/villous-stromal-cells
0.366667	Cell	Hepatic Stellate Cells	In vivo	Prenatal-PostNatal	Liver	2	9	Gfap, Rbp1	http://discovery.lifemapsc.com/in-vivo-development/liver/sinusoids/hepatic-stellate-cells
0.366667	AnatCompartment	Extraembryonic Ectoderm	In vivo	Prenatal	Trophoblast	2	3	Tes, Sox2	http://discovery.lifemapsc.com/in-vivo-development/trophoblast/extraembryonic-ectoderm
0.366667	TCCell	Adipose-derived spheroid cells	In vitro	PostNatal	Adipose	2	4	Vim, S100a1	http://discovery.lifemapsc.com/stem-cell-differentiation/in-vitro-cells/adipose-rattus-norvegicus-adipose-derived-spheroid-cells-kyung-hee-university
0.366667	Cell	Semilunar Valve Cells	In vivo	Prenatal	Heart, Endocardium	2	7	Bmp6, Bmp4	http://discovery.lifemapsc.com/in-vivo-development/heart/semilunar-valves/semilunar-valve-cells
0.366667	PDCell	Dorsal forebrain-like neurons	In vitro	Prenatal-PostNatal	Brain, Neurons	2	8	ANXA1, PAX6	http://discovery.lifemapsc.com/stem-cell-differentiation/protocols/brain-dopaminergic-neurons-differentiation-generation-of-midbrain-dopaminergic-forebrain-and-hypothalamic-neural-progenitors?TCCellID=51cff50f-acd2-4f16-92d4-b6da084db21c
0.366667	AnatCompartment	Definitive Endoderm	In vivo	Prenatal	Endoderm	2	12	Tgfb2, Kdm5b	http://discovery.lifemapsc.com/in-vivo-development/endoderm/definitive-endoderm
0.366667	PDCell	Floating aggregates	In vitro	Prenatal	Uncategorized	2	6	CDH1, SOX2	http://discovery.lifemapsc.com/stem-cell-differentiation/protocols/endoderm-pancreas-differentiation-a-scalable-suspension-protocol-for-derivation-of-pancreatic-cells-from-embryonic-stem-cells?TCCellID=d6f25466-0341-4297-8e09-909a61c481d5
0.366667	Cell	Parietal Endoderm Cells	In vivo	Prenatal	Hypoblast	2	14	Plat, Sparc	http://discovery.lifemapsc.com/in-vivo-development/hypoblast/hypoblast/parietal-endoderm-cells
0.366549	PDCell	Oligodendrocyte progenitor cells	In vitro	Prenatal	Brain, Spinal Cord, Oligodendrocytes	2	6	GFAP, CD9	http://discovery.lifemapsc.com/stem-cell-differentiation/protocols/astrocytes-brain-neural-ectoderm-oligodendrocytes-spinal-cord-differentiation-derivation-of-oligodendrocyte-progenitor-cells-from-stem-cells-using-defined-medium?TCCellID=ee97eac4-c021-4a9c-97f2-5036a23634ff
0.364995	BIDiffExpSet	CERVIX	In vivo	PostNatal	Uterus	10	162	IFIT3, ALS2CL, MYO1G, GMFB, COL4A6, CDH24, ALDH3B1, RUSC1, KMT2D, OSBPL5	http://discovery.lifemapsc.com/gene-expression-signals/high-throughput/large-scale-dataset-tiger/cervix
0.361626	Cell	Myoblasts	In vivo	Prenatal	Limb, Skeletal Muscle	4	18	Notch3, Vim, Notch2, Eya2	http://discovery.lifemapsc.com/in-vivo-development/limb/hindlimb-ventral-muscle/myoblasts
0.361626	Cell	Myoblasts	In vivo	Prenatal	Limb, Skeletal Muscle	4	18	Notch3, Vim, Notch2, Eya2	http://discovery.lifemapsc.com/in-vivo-development/limb/hindlimb-dorsal-muscle/myoblasts
0.361281	Cell	Myoblasts	In vivo	Prenatal	Limb, Skeletal Muscle	4	19	Notch3, Vim, Notch2, Eya2	http://discovery.lifemapsc.com/in-vivo-development/limb/forelimb-ventral-muscles/myoblasts
0.361281	Cell	Myoblasts	In vivo	Prenatal	Limb, Skeletal Muscle	4	19	Notch3, Vim, Notch2, Eya2	http://discovery.lifemapsc.com/in-vivo-development/limb/forelimb-dorsal-muscles/myoblasts
0.360656	BIDiffExpSet	Superior Temporal Gyrus	In vivo	PostNatal	Brain	12	170	PCGF3, SUGP2, KATNBL1, COL9A3, ACVR1B, CSRNP2, NNAT, LRFN4, EPHB2, KIF3B, PRRC2B, STX6	http://discovery.lifemapsc.com/gene-expression-signals/high-throughput/large-scale-dataset-barcode-u133a/superior-temporal-gyrus
0.358714	Cell	Muscle Satellite Cells	In vivo	Prenatal-PostNatal	Skeletal Muscle	3	21	Vcam1, Sdc4, Foxk1	http://discovery.lifemapsc.com/in-vivo-development/skeletal-muscle/cervical-muscle-satellite-pool/muscle-satellite-cells
0.358471	TCCell	Pulmonary mesenchymal stem cells	In vitro	PostNatal	Lung, Mesenchymal Stem Cells	2	11	VIM, HLA-A	http://discovery.lifemapsc.com/stem-cell-differentiation/in-vitro-cells/lung-mesenchymal-stem-cells-homo-sapiens-pulmonary-mesenchymal-stem-cells-university-of-michigan-health-system
0.357781	Cell	Muscle Progenitor Cells	In vivo	Prenatal	Somite, Skeletal Muscle	2	7	NOTCH2, FGFR1	http://discovery.lifemapsc.com/in-vivo-development/somite/thoracic-central-dermomyotome/muscle-progenitor-cells
0.357781	Cell	Muscle Progenitor Cells	In vivo	Prenatal	Somite, Skeletal Muscle	2	7	NOTCH2, FGFR1	http://discovery.lifemapsc.com/in-vivo-development/somite/lumbar-central-dermomyotome/muscle-progenitor-cells
0.357781	Cell	Muscle Progenitor Cells	In vivo	Prenatal	Somite, Skeletal Muscle	2	7	NOTCH2, FGFR1	http://discovery.lifemapsc.com/in-vivo-development/somite/cervical-central-dermomyotome/muscle-progenitor-cells
0.355556	BIDiffExpSet	Skeleton/pectoral Girdle and Thoracic Body Wall/sternum	In vivo	Prenatal	Bone	7	48	Hexb, Runx1, Lpar4, Nedd9, Fibin, Serpine2, Colec12	http://discovery.lifemapsc.com/gene-expression-signals/high-throughput/large-scale-dataset-eurexpress/skeleton/pectoral-girdle-and-thoracic-body-wall/sternum
0.355556	BIDiffExpSet	Monocyte-derived Dendritic Cells	In vivo	PostNatal	Blood	16	62	ADORA3, PTGS1, GPR35, CCL22, IRF5, PARVB, CD274, SLAMF8, MCOLN1, SLCO2B1, WNT5B, BATF3, MFSD12, CD84, PI4K2A, HAVCR2	http://discovery.lifemapsc.com/gene-expression-signals/high-throughput/large-scale-dataset-barcode-u133-plus-2-0/monocyte-derived-dendritic-cells
0.351865	Cell	Muscle Progenitor Cells	In vivo	Prenatal	Somite, Skeletal Muscle	2	7	NOTCH2, FGFR1	http://discovery.lifemapsc.com/in-vivo-development/somite/sacral-central-dermomyotome/muscle-progenitor-cells
0.350867	Cell	Megakaryocytes	In vivo	Prenatal-PostNatal	Blood	4	24	PROS1, CLU, SPARC, CALD1	http://discovery.lifemapsc.com/in-vivo-development/blood/hematopoietic-bone-marrow/megakaryocytes
0.339147	PDCell	N2/LSB/S/F8/CHIR-induced cells	In vitro	Prenatal	Brain	3	22	MGST1, FBLN1, COL22A1	http://discovery.lifemapsc.com/stem-cell-differentiation/protocols/brain-dopaminergic-neurons-differentiation-generation-of-midbrain-dopaminergic-forebrain-and-hypothalamic-neural-progenitors?TCCellID=8d6d8b9f-2412-4925-850d-f8a464d9673a
0.334796	Cell	Interstitial Stroma Cells	In vivo	Prenatal	Kidney	2	19	Gulp1, Lix1l	http://discovery.lifemapsc.com/in-vivo-development/kidney/interstitial-stroma/interstitial-stroma-cells
0.334315	Cell	Oligodendrocyte Precursor Cells	In vivo	Prenatal-PostNatal	Brain, Neural Tube, Oligodendrocytes	2	10	Id4, Itgb1	http://discovery.lifemapsc.com/in-vivo-development/neural-tube/medial-ganglionic-eminence/oligodendrocyte-precursor-cells
0.334315	Cell	Oligodendrocyte Precursor Cells	In vivo	Prenatal	Brain, Neural Tube, Oligodendrocytes	2	10	Id4, Itgb1	http://discovery.lifemapsc.com/in-vivo-development/neural-tube/lateral-ganglionic-eminence/oligodendrocyte-precursor-cells
0.333333	Cell	Conjunctival Superbasal Epithelial Cells	In vivo	Prenatal-PostNatal	Eye, Conjunctiva, Epithelial Cells	1	8	CDH1	http://discovery.lifemapsc.com/in-vivo-development/eye/conjunctival-epithelium/conjunctival-superbasal-epithelial-cells
0.333333	TCCell	Bi.1-3	In vitro	Prenatal	Inner Cell Mass	1	3	SOX2	http://discovery.lifemapsc.com/stem-cell-differentiation/in-vitro-cells/inner-cell-mass-homo-sapiens-bi-1-3-university-of-cambridge
0.333333	AnatCompartment	Somatopleure	In vivo	Prenatal	Lateral Plate Mesoderm	1	2	Tgfb2	http://discovery.lifemapsc.com/in-vivo-development/lateral-plate-mesoderm/somatopleure
0.333333	AnatCompartment	Nasal Capsule	In vivo	Prenatal	Cartilage	1	5	Arf4	http://discovery.lifemapsc.com/in-vivo-development/cartilage/nasal-capsule
0.333333	PDCell	Embryoid bodies	In vitro	Prenatal	Somite	1	3	MEOX1	http://discovery.lifemapsc.com/stem-cell-differentiation/protocols/skeletal-muscle-differentiation-skeletal-muscle-generation-from-human-embryonic-stem-cells-by-retinoic-acid-induction?TCCellID=69d25f3b-15f0-48e7-93a4-f70b956af490
0.333333	Cell	Ureter Cells	In vivo	Prenatal-PostNatal	Kidney, Lower Urinary Tract	1	3	Sdc1	http://discovery.lifemapsc.com/in-vivo-development/lower-urinary-tract/ureter/ureter-cells
0.333333	Cell	Mature Meningeal Cells	In vivo	PostNatal	Brain, Brain Barriers, Meninges	1	3	Tgfbr2	http://discovery.lifemapsc.com/in-vivo-development/brain/anterior-meninges/mature-meningeal-cells
0.333333	TCCell	Conjunctival fibroblasts	In vitro	PostNatal	Eye, Fibroblasts	1	2	VIM	http://discovery.lifemapsc.com/stem-cell-differentiation/in-vitro-cells/eye-fibroblasts-homo-sapiens-conjunctival-fibroblasts-yamaguchi-university-school-of-medicine
0.333333	TCCell	Reprogrammed hereditary tyrosinemia type 1 cells	In vitro	Prenatal	Inner Cell Mass	1	3	SOX2	http://discovery.lifemapsc.com/stem-cell-differentiation/in-vitro-cells/inner-cell-mass-homo-sapiens-reprogrammed-hereditary-tyrosinemia-type-1-cells-university-of-cambridge
0.333333	TCCell	SHEF-6	In vitro	Prenatal	Inner Cell Mass	1	4	SOX2	http://discovery.lifemapsc.com/stem-cell-differentiation/in-vitro-cells/r-05-031-inner-cell-mass-homo-sapiens-shef-6-uk-stem-cell-bank
0.333333	Cell	Vascular Smooth Muscle Cells	In vivo	Prenatal-PostNatal	Heart, Smooth Muscle, Epicardium	1	6	Sema3d	http://discovery.lifemapsc.com/in-vivo-development/heart/coronary-vessels/vascular-smooth-muscle-cells
0.333333	TCCell	Ttr::RFP genetically modified stem cells	In vitro	Prenatal	Inner Cell Mass	1	2	Sox2	http://discovery.lifemapsc.com/stem-cell-differentiation/in-vitro-cells/inner-cell-mass-mus-musculus-ttr-rfp-genetically-modified-stem-cells-university-of-california-irvine
0.333333	Cell	V3 Neural Progenitor Cells	In vivo	Prenatal	Neural Tube	1	4	Sox9	http://discovery.lifemapsc.com/in-vivo-development/neural-tube/pv3-neural-domain/v3-neural-progenitor-cells
0.333333	Cell	Prechondrocytes	In vivo	Prenatal	Lung	1	1	Sox9	http://discovery.lifemapsc.com/in-vivo-development/lung/tracheal-cartilage/prechondrocytes
0.333333	PDCell	Ddx4-positive cells	In vitro	PostNatal	Ovary	1	4	IFITM3	http://discovery.lifemapsc.com/stem-cell-differentiation/protocols/ovary-reproductive-system-differentiation-oocyte-formation-from-oogonial-stem-cells?TCCellID=b9f8f9b3-3c12-45df-8888-58976bf94ce4
0.333333	AnatCompartment	Left Ventricle	In vivo	Prenatal	Heart	1	14	Vcam1	http://discovery.lifemapsc.com/in-vivo-development/heart/left-ventricle
0.333333	TCCell	SHEF-4	In vitro	Prenatal	Inner Cell Mass	1	4	SOX2	http://discovery.lifemapsc.com/stem-cell-differentiation/in-vitro-cells/inner-cell-mass-homo-sapiens-shef-4-uk-stem-cell-bank
0.333333	TCCell	LIS1 (Naive)	In vitro	Prenatal	Inner Cell Mass	1	3	SOX2	http://discovery.lifemapsc.com/stem-cell-differentiation/in-vitro-cells/inner-cell-mass-homo-sapiens-lis1-naive-weizmann-institute-of-science
0.333333	PDCell	Activin A-induced embryoid bodies	In vitro	Prenatal	Endoderm	1	9	Hhex	http://discovery.lifemapsc.com/stem-cell-differentiation/protocols/endoderm-liver-mesoderm-differentiation-mouse-embryonic-stem-cell-differentiation-into-mesoderm-definitive-endoderm-and-hepatocytes?TCCellID=ee42734e-9d9c-40d6-a550-937f545076b0
0.333333	Cell	Angioblasts	In vivo	Prenatal	Heart, Endothelium	1	5	Sema3d	http://discovery.lifemapsc.com/in-vivo-development/heart/epicardium/angioblasts
0.333333	TCCell	ESI-049	In vitro	Prenatal	Inner Cell Mass	1	6	SOX2	http://discovery.lifemapsc.com/stem-cell-differentiation/in-vitro-cells/es-702-inner-cell-mass-homo-sapiens-esi-049-biotime
0.333333	Cell	His Bundle Cells	In vivo	Prenatal	Heart, Myocardium	1	3	Kcnk3	http://discovery.lifemapsc.com/in-vivo-development/heart/bundle-of-his/his-bundle-cells
0.333333	TCCell	BC1	In vitro	Prenatal	Inner Cell Mass	1	3	SOX2	http://discovery.lifemapsc.com/stem-cell-differentiation/in-vitro-cells/inner-cell-mass-homo-sapiens-bc1-johns-hopkins-university-school-of-medicine
0.333333	TCCell	L1B41	In vitro	Prenatal	Inner Cell Mass	1	3	SOX2	http://discovery.lifemapsc.com/stem-cell-differentiation/in-vitro-cells/inner-cell-mass-homo-sapiens-l1b41-osaka-university-graduate-school-of-medicine
0.333333	AnatCompartment	Pharynx	In vivo	Prenatal	Gut Tube	1	13	Prkd3	http://discovery.lifemapsc.com/in-vivo-development/gut-tube/pharynx
0.333333	PDCell	Chondrocyte-like cells	In vitro	Prenatal-PostNatal	Uncategorized	1	5	Sox9	http://discovery.lifemapsc.com/stem-cell-differentiation/protocols/cartilage-differentiation-generation-of-articular-chondrocytes-from-stem-cells-by-treatment-with-activin-a?TCCellID=f66af2a2-2597-4495-932c-551b68ca846e
0.333333	PDCell	Articular chondrocyte-like cells	In vitro	Prenatal-PostNatal	Uncategorized	1	6	Sox9	http://discovery.lifemapsc.com/stem-cell-differentiation/protocols/cartilage-differentiation-generation-of-articular-chondrocytes-from-stem-cells-by-treatment-with-activin-a?TCCellID=046124da-2622-41e7-b4c3-906108a244bc
0.333333	TCCell	Line H1 (Naive)	In vitro	Prenatal	Inner Cell Mass	1	3	SOX2	http://discovery.lifemapsc.com/stem-cell-differentiation/in-vitro-cells/inner-cell-mass-homo-sapiens-line-h1-naive-weizmann-institute-of-science
0.333333	TCCell	DF6-9-9T	In vitro	Prenatal	Inner Cell Mass	1	3	SOX2	http://discovery.lifemapsc.com/stem-cell-differentiation/in-vitro-cells/inner-cell-mass-homo-sapiens-df6-9-9t-wicell-research-institute-inc
0.333333	TCCell	Tissue repair cells	In vitro	PostNatal	Bone, Mesenchymal Stem Cells	1	4	CD14	http://discovery.lifemapsc.com/stem-cell-differentiation/in-vitro-cells/bone-mesenchymal-stem-cells-homo-sapiens-tissue-repair-cells-ruhr-university-of-bochum
0.333333	Cell	Basophil Progenitors	In vivo	Prenatal-PostNatal	Blood	1	2	Cebpa	http://discovery.lifemapsc.com/in-vivo-development/blood/hematopoietic-bone-marrow/basophil-progenitors
0.333333	TCCell	Otx2-GFP genetically modified stem cells	In vitro	Prenatal	Inner Cell Mass	1	3	Fut4	http://discovery.lifemapsc.com/stem-cell-differentiation/in-vitro-cells/inner-cell-mass-mus-musculus-otx2-gfp-genetically-modified-stem-cells-institut-de-genomique-fonctionnelle-de-lyon
0.333333	Cell	Early Distal Visceral Endoderm Cells	In vivo	Prenatal	Hypoblast, Yolk Sac	1	12	Dab2	http://discovery.lifemapsc.com/in-vivo-development/hypoblast/visceral-endoderm/early-distal-visceral-endoderm-cells
0.333333	PDCell	Keratinocytes-like cells	In vitro	Prenatal-PostNatal	Epidermis	1	12	ITGA6	http://discovery.lifemapsc.com/stem-cell-differentiation/protocols/epidermis-differentiation-derivation-of-keratinocytes-from-stem-cells-using-bone-morphogenetic-protein-and-ascorbic-acid?TCCellID=13081734-10bf-44d5-a140-cfe627f037a4
0.333333	TCCell	Reprogrammed alpha1-antitrypsin deficiency cells	In vitro	Prenatal	Inner Cell Mass	1	3	SOX2	http://discovery.lifemapsc.com/stem-cell-differentiation/in-vitro-cells/inner-cell-mass-homo-sapiens-reprogrammed-alpha1-antitrypsin-deficiency-cells-university-of-cambridge
0.333333	TCCell	CA1S	In vitro	Prenatal	Inner Cell Mass	1	3	SOX2	http://discovery.lifemapsc.com/stem-cell-differentiation/in-vitro-cells/inner-cell-mass-homo-sapiens-ca1s-university-of-british-columbia
0.333333	TCCell	Peripheral blood-derived endothelial progenitor cells	In vitro	PostNatal	Endothelium	1	3	PTPRC	http://discovery.lifemapsc.com/stem-cell-differentiation/in-vitro-cells/endothelium-homo-sapiens-peripheral-blood-derived-endothelial-progenitor-cells-huazhong-university-of-science-and-technology
0.333333	Cell	Extraembryonic Mesenchymal Stem Cells	In vivo	Prenatal-PostNatal	Chorion, Placenta	1	1	CD44	http://discovery.lifemapsc.com/in-vivo-development/placenta/chorionic-villus/extraembryonic-mesenchymal-stem-cells
0.333333	TCCell	HUF4	In vitro	Prenatal	Inner Cell Mass	1	3	SOX2	http://discovery.lifemapsc.com/stem-cell-differentiation/in-vitro-cells/inner-cell-mass-homo-sapiens-huf4-stanford-university
0.333333	PDCell	Keratocyte-like cells	In vitro	Prenatal-PostNatal	Eye, Cornea	1	6	AQP1	http://discovery.lifemapsc.com/stem-cell-differentiation/protocols/cornea-neural-crest-differentiation-generation-of-corneal-keratocytes-from-human-embryonic-stem-cells?TCCellID=2014d42b-e5b2-4448-9dc7-52eff6fc7349
0.333333	PDCell	Activin-induced cells	In vitro	Prenatal	Ectoderm	1	6	PAX6	http://discovery.lifemapsc.com/stem-cell-differentiation/protocols/ectoderm-epidermis-differentiation-generation-of-keratinocytes-from-stem-cells-using-an-autogeneic-co-culture-system?TCCellID=45e1537f-e3c7-4c97-9ac0-61d2878b9092
0.333333	PDCell	Neural rosettes	In vitro	Prenatal	Uncategorized	1	4	PAX6	http://discovery.lifemapsc.com/stem-cell-differentiation/protocols/neural-crest-neural-ectoderm-differentiation-derivation-of-neural-crest-cells-and-their-progeny-ms-5-feeder-cells-feeder-free?TCCellID=dd00366d-e06e-4eb1-b123-677ee139a339
0.333333	Cell	Ventral Pancreatic Mesenchymal Cells	In vivo	Prenatal	Mesoderm, Pancreas	1	3	Cdh1	http://discovery.lifemapsc.com/in-vivo-development/pancreas/ventral-pancreatic-mesenchyme/ventral-pancreatic-mesenchymal-cells
0.333333	TCCell	ESI-035	In vitro	Prenatal	Inner Cell Mass	1	5	SOX2	http://discovery.lifemapsc.com/stem-cell-differentiation/in-vitro-cells/es-701-inner-cell-mass-homo-sapiens-esi-035-biotime
0.333333	TCCell	Epiblast Stem Cells	In vitro	Prenatal	Epiblast	1	6	Sox2	http://discovery.lifemapsc.com/stem-cell-differentiation/in-vitro-cells/epiblast-mus-musculus-epiblast-stem-cells-university-of-cambridge
0.333333	AnatCompartment	Sacral Mesenchymal Sclerotome	In vivo	Prenatal	Somite	1	13	Ndnf	http://discovery.lifemapsc.com/in-vivo-development/somite/sacral-mesenchymal-sclerotome
0.333333	TCCell	MIXL1::GFP genetically modified stem cells	In vitro	Prenatal	Inner Cell Mass	1	2	CDH1	http://discovery.lifemapsc.com/stem-cell-differentiation/in-vitro-cells/inner-cell-mass-homo-sapiens-mixl1-gfp-genetically-modified-stem-cells-monash-university
0.333333	PDCell	Cardiomyocyte-like cells	In vitro	Prenatal-PostNatal	Heart	1	3	VCAM1	http://discovery.lifemapsc.com/stem-cell-differentiation/protocols/heart-mesoderm-myocardium-differentiation-derivation-of-cardiomyocytes-from-pluripotent-stem-cells-and-sorting-for-vcam1-marker?TCCellID=a4a172ca-2c78-4298-bfdc-906c213a9db5
0.333333	Cell	Outflow Epicardial Progenitors	In vivo	Prenatal	Heart, Epicardium	1	1	Aldh1a2	http://discovery.lifemapsc.com/in-vivo-development/heart/outflow-epicardium/outflow-epicardial-progenitors
0.333333	TCCell	Kyoto human embryonic stem cell 3	In vitro	Prenatal	Inner Cell Mass	1	3	SOX2	http://discovery.lifemapsc.com/stem-cell-differentiation/in-vitro-cells/inner-cell-mass-homo-sapiens-kyoto-human-embryonic-stem-cell-3-institute-for-frontier-medical-sciences
0.333333	Cell	Capillary Endothelial Cells	In vivo	Prenatal	Heart, Endothelium	1	5	Sema3d	http://discovery.lifemapsc.com/in-vivo-development/heart/coronary-capillary-plexus/capillary-endothelial-cells
0.333333	PDCell	Granulocytes-like cells	In vitro	Prenatal	Blood	1	2	FUT4	http://discovery.lifemapsc.com/stem-cell-differentiation/protocols/blood-differentiation-generation-of-hematopoietic-progenitors-and-matured-blood-cells-under-hypoxic-conditions?TCCellID=a0c8ef11-b0e3-41bd-96e9-a9e70b83a7b1
0.333333	Cell	Neuroendocrine Cells	In vivo	Prenatal	Lung, Epithelial Cells	1	5	Calca	http://discovery.lifemapsc.com/in-vivo-development/lung/stem-bronchi/neuroendocrine-cells
0.333333	PDCell	Embryoid bodies	In vitro	Prenatal	Uncategorized	1	2	PAX6	http://discovery.lifemapsc.com/stem-cell-differentiation/protocols/motor-neurons-spinal-cord-differentiation-generation-of-motor-neurons-using-a-human-gfp-reporter-cell-line?TCCellID=11c6d18d-e695-4f8e-8897-804d971d73cc
0.333333	Cell	Theca Cells	In vivo	Prenatal	Ovary	1	9	Lfng	http://discovery.lifemapsc.com/in-vivo-development/ovary/antral-follicle/theca-cells
0.333333	Cell	Dorsal Pancreatic Mesenchymal Cells	In vivo	Prenatal	Mesoderm, Pancreas	1	11	BMPR1A	http://discovery.lifemapsc.com/in-vivo-development/pancreas/dorsal-pancreatic-mesenchyme/dorsal-pancreatic-mesenchymal-cells
0.333333	TCCell	Hair follicle stem cells	In vitro	PostNatal	Hair	1	5	Id4	http://discovery.lifemapsc.com/stem-cell-differentiation/in-vitro-cells/hair-rattus-norvegicus-hair-follicle-stem-cells-university-of-durham
0.333333	Cell	Multipotent Lung Progenitor Cells	In vivo	Prenatal	Gut Tube, Lung	1	11	Fgfr1	http://discovery.lifemapsc.com/in-vivo-development/gut-tube/ventral-foregut-endoderm/multipotent-lung-progenitor-cells
0.333333	TCCell	WIS2 (Naive)	In vitro	Prenatal	Inner Cell Mass	1	3	SOX2	http://discovery.lifemapsc.com/stem-cell-differentiation/in-vitro-cells/inner-cell-mass-homo-sapiens-wis2-naive-weizmann-institute-of-science
0.333333	TCCell	WIS1 (Naive)	In vitro	Prenatal	Inner Cell Mass	1	3	SOX2	http://discovery.lifemapsc.com/stem-cell-differentiation/in-vitro-cells/inner-cell-mass-homo-sapiens-wis1-naive-weizmann-institute-of-science
0.333333	AnatCompartment	Right Ventricle	In vivo	Prenatal-PostNatal	Heart	1	17	Vcam1	http://discovery.lifemapsc.com/in-vivo-development/heart/right-ventricle
0.333333	Cell	Lateral Neurons Of The LMC	In vivo	Prenatal-PostNatal	Spinal Cord, Motor Neurons, Neurons	1	8	Runx1	http://discovery.lifemapsc.com/in-vivo-development/spinal-cord/rostral-brachial-lateral-motor-division/lateral-neurons-of-the-lmc
0.333333	Cell	Alveolar Progenitor Cells	In vivo	Prenatal	Lung, Epithelial Cells	1	6	Sox9	http://discovery.lifemapsc.com/in-vivo-development/lung/terminal-sacs/alveolar-progenitor-cells
0.333333	Cell	Liver Fibroblasts	In vivo	Prenatal-PostNatal	Liver, Fibroblasts	1	1	Alcam	http://discovery.lifemapsc.com/in-vivo-development/liver/mesoblastic-supporting-stroma/liver-fibroblasts
0.333333	TCCell	Reprogrammed Crigler-Najjar syndrome cells	In vitro	Prenatal	Inner Cell Mass	1	3	SOX2	http://discovery.lifemapsc.com/stem-cell-differentiation/in-vitro-cells/inner-cell-mass-homo-sapiens-reprogrammed-crigler-najjar-syndrome-cells-university-of-cambridge
0.333333	TCCell	HS360	In vitro	Prenatal	Inner Cell Mass	1	5	PAX6	http://discovery.lifemapsc.com/stem-cell-differentiation/in-vitro-cells/inner-cell-mass-homo-sapiens-hs360-european-human-embryonic-stem-cell-registry
0.333333	PDCell	Embryoid bodies	In vitro	Prenatal	Uncategorized	1	16	BMPR1A	http://discovery.lifemapsc.com/stem-cell-differentiation/protocols/blood-differentiation-generation-and-expansion-of-erythroid-cells?TCCellID=cf09a3bd-340e-458a-92e0-7cbb0829bb45
0.333333	PDCell	Posterior foregut-like cells	In vitro	Prenatal	Uncategorized	1	11	SOX9	http://discovery.lifemapsc.com/stem-cell-differentiation/protocols/endoderm-pancreas-differentiation-a-scalable-suspension-protocol-for-derivation-of-pancreatic-cells-from-embryonic-stem-cells?TCCellID=7b38e07b-d1f2-4492-a5e9-21c81545f0c8
0.333333	TCCell	Cellular bone matrix containing mesenchymal stem cells (Osteocel Plus)	In vitro	PostNatal	Bone	1	2	VCAM1	http://discovery.lifemapsc.com/stem-cell-differentiation/in-vitro-cells/bone-homo-sapiens-cellular-bone-matrix-containing-mesenchymal-stem-cells-osteocel-plus-nuvasive
0.333333	TCCell	L1B34	In vitro	Prenatal	Inner Cell Mass	1	3	SOX2	http://discovery.lifemapsc.com/stem-cell-differentiation/in-vitro-cells/inner-cell-mass-homo-sapiens-l1b34-osaka-university-graduate-school-of-medicine
0.333333	Cell	Inflow Progenitors	In vivo	Prenatal	Heart, Myocardium	1	5	Aldh1a2	http://discovery.lifemapsc.com/in-vivo-development/heart/inflow-tract/inflow-progenitors
0.333333	Cell	Chorionic Mesoderm Cells	In vivo	Prenatal-PostNatal	Chorion	1	2	IGFBP3	http://discovery.lifemapsc.com/in-vivo-development/chorion/chorion-bilayer/chorionic-mesoderm-cells
0.333333	TCCell	Regea 08/023	In vitro	Prenatal	Inner Cell Mass	1	5	SOX2	http://discovery.lifemapsc.com/stem-cell-differentiation/in-vitro-cells/inner-cell-mass-homo-sapiens-regea-08-023-european-human-embryonic-stem-cell-registry
0.333333	AnatCompartment	Cervical Mesenchymal Sclerotome	In vivo	Prenatal	Somite	1	3	SOX9	http://discovery.lifemapsc.com/in-vivo-development/somite/cervical-mesenchymal-sclerotome
0.333333	AnatCompartment	Spleen	In vivo	Prenatal-PostNatal	Spleen	1	11	Smad5	http://discovery.lifemapsc.com/in-vivo-development/spleen/spleen
0.333333	TCCell	SHEF-1	In vitro	Prenatal	Inner Cell Mass	1	4	SOX2	http://discovery.lifemapsc.com/stem-cell-differentiation/in-vitro-cells/r-05-007-inner-cell-mass-homo-sapiens-shef-1-uk-stem-cell-bank
0.333333	AnatCompartment	Chondrocranium	In vivo	Prenatal-PostNatal	Cartilage	1	9	Cnmd	http://discovery.lifemapsc.com/in-vivo-development/cartilage/chondrocranium
0.333333	PDCell	Specified dopaminergic neuron precursors cells	In vitro	Prenatal	Uncategorized	1	4	ITGB1	http://discovery.lifemapsc.com/stem-cell-differentiation/protocols/dopaminergic-neurons-differentiation-purification-of-stem-cell-derived-dopaminergic-neurons-by-isolation-of-ncam1-positive-cells?TCCellID=c39e6913-eee2-4a8e-b7e0-8d18e39c909c
0.333333	AnatCompartment	Glomerular Tuft	In vivo	Prenatal-PostNatal	Kidney	1	11	Emilin1	http://discovery.lifemapsc.com/in-vivo-development/kidney/glomerular-tuft
0.333333	Cell	Perivascular Cells	In vivo	Prenatal	Gonad, Testis	1	2	Vcam1	http://discovery.lifemapsc.com/in-vivo-development/testis/testis-interstitium/perivascular-cells
0.333333	PDCell	Chondrogenic embryoid body constructs	In vitro	Prenatal	Uncategorized	1	3	COL1A1	http://discovery.lifemapsc.com/stem-cell-differentiation/protocols/cartilage-differentiation-generation-of-fibrocartilage-like-constructs?TCCellID=2fec8abe-8e1e-43ff-9a6d-27437aaac49c
0.333333	AnatCompartment	Interventricular Septum	In vivo	Prenatal	Heart	1	3	Vcam1	http://discovery.lifemapsc.com/in-vivo-development/heart/interventricular-septum
0.333333	Cell	Polar Trophectoderm Cells	In vivo	Prenatal	Trophoblast	1	1	FGFR1	http://discovery.lifemapsc.com/in-vivo-development/trophoblast/polar-trophectoderm/polar-trophectoderm-cells
0.333333	Cell	Distal Lung Epithelial Cells	In vivo	Prenatal-PostNatal	Lung, Epithelial Cells	1	4	Sox9	http://discovery.lifemapsc.com/in-vivo-development/lung/terminal-sacs/distal-lung-epithelial-cells
0.333333	PDCell	Spheres	In vitro	Prenatal	Uncategorized	1	2	PRDM16	http://discovery.lifemapsc.com/stem-cell-differentiation/protocols/adipose-differentiation-directed-differentiation-of-human-embryonic-stem-cells-into-brown-adipocytes?TCCellID=597c5bf5-3ce8-4efb-8271-3fdc658b22c5
0.333333	AnatCompartment	Splanchnopleuric Mesoderm	In vivo	Prenatal-PostNatal	Lateral Plate Mesoderm	1	3	Tgfb2	http://discovery.lifemapsc.com/in-vivo-development/lateral-plate-mesoderm/splanchnopleuric-mesoderm
0.333333	Cell	Ventricular Conductive Cells	In vivo	Prenatal	Heart, Myocardium	1	4	Kcnk3	http://discovery.lifemapsc.com/in-vivo-development/heart/fast-conducting-system/ventricular-conductive-cells
0.333333	TCCell	VUB14	In vitro	Prenatal	Inner Cell Mass	1	6	SOX2	http://discovery.lifemapsc.com/stem-cell-differentiation/in-vitro-cells/inner-cell-mass-homo-sapiens-vub14-european-human-embryonic-stem-cell-registry
0.333333	Cell	Cementocytes	In vivo	PostNatal	Tooth	1	3	Col1a1	http://discovery.lifemapsc.com/in-vivo-development/tooth/cementum/cementocytes
0.333333	TCCell	Chondrocyte progenitor cells	In vitro	PostNatal	Cartilage	1	1	NOTCH1	http://discovery.lifemapsc.com/stem-cell-differentiation/in-vitro-cells/cartilage-homo-sapiens-chondrocyte-progenitor-cells-university-hospital-of-north-norway
0.333333	TCCell	Limbal epithelial stem cells	In vitro	PostNatal	Eye, Epithelial Cells	1	6	VIM	http://discovery.lifemapsc.com/stem-cell-differentiation/in-vitro-cells/epithelial-cells-eye-homo-sapiens-limbal-epithelial-stem-cells-centre-hospitalier-national-dophtalmologie
0.333333	Cell	Purkinje Fiber Cells	In vivo	Prenatal	Heart, Myocardium	1	5	Kcnk3	http://discovery.lifemapsc.com/in-vivo-development/heart/purkinje-fibers/purkinje-fiber-cells
0.333333	Cell	Fetal Limbal Epithelial Cells	In vivo	Prenatal	Eye, Cornea	1	5	ID4	http://discovery.lifemapsc.com/in-vivo-development/eye/limbus-epithelium/fetal-limbal-epithelial-cells
0.333333	Cell	Keratoblasts	In vivo	Prenatal	Eye, Cornea	1	5	AQP1	http://discovery.lifemapsc.com/in-vivo-development/eye/corneal-stroma/keratoblasts
0.333333	AnatCompartment	Mandibular Arch Muscles	In vivo	Prenatal-PostNatal	Skeletal Muscle	1	8	Mlf1	http://discovery.lifemapsc.com/in-vivo-development/skeletal-muscle/mandibular-arch-muscles
0.333333	Cell	Submesothelial Cells	In vivo	Prenatal	Liver	1	8	Alcam	http://discovery.lifemapsc.com/in-vivo-development/liver/mesoblastic-supporting-stroma/submesothelial-cells
0.333333	TCCell	Adipose-derived stem cells	In vitro	PostNatal	Adipose	1	5	COL1A1	http://discovery.lifemapsc.com/stem-cell-differentiation/in-vitro-cells/adipose-homo-sapiens-adipose-derived-stem-cells-inst-investigaci-n-hospital-universitario-la-paz
0.333333	Cell	Outflow Tract Cushion Cells	In vivo	Prenatal	Heart, Endocardium	1	7	Adam19	http://discovery.lifemapsc.com/in-vivo-development/heart/outflow-tract-cushion/outflow-tract-cushion-cells
0.333333	TCCell	LIS2 (Naive)	In vitro	Prenatal	Inner Cell Mass	1	3	SOX2	http://discovery.lifemapsc.com/stem-cell-differentiation/in-vitro-cells/inner-cell-mass-homo-sapiens-lis2-naive-weizmann-institute-of-science
0.333333	AnatCompartment	Allantois	In vivo	Prenatal-PostNatal	Placenta	1	7	Prrx2	http://discovery.lifemapsc.com/in-vivo-development/placenta/allantois
0.333333	TCCell	Kyoto human embryonic stem cell 1	In vitro	Prenatal	Inner Cell Mass	1	3	SOX2	http://discovery.lifemapsc.com/stem-cell-differentiation/in-vitro-cells/inner-cell-mass-homo-sapiens-kyoto-human-embryonic-stem-cell-1-institute-for-frontier-medical-sciences
0.333333	Cell	Periocular Mesenchymal Cells	In vivo	Prenatal	Eye, Endothelium, Cornea	1	9	Foxc1	http://discovery.lifemapsc.com/in-vivo-development/eye/periocular-mesenchyme/periocular-mesenchymal-cells
0.333333	TCCell	A6	In vitro	Prenatal	Inner Cell Mass	1	3	SOX2	http://discovery.lifemapsc.com/stem-cell-differentiation/in-vitro-cells/inner-cell-mass-homo-sapiens-a6-corriel-institute
0.333333	TCCell	L1C51	In vitro	Prenatal	Inner Cell Mass	1	3	SOX2	http://discovery.lifemapsc.com/stem-cell-differentiation/in-vitro-cells/inner-cell-mass-homo-sapiens-l1c51-osaka-university-graduate-school-of-medicine
0.333333	PDCell	Cartilage-like cells	In vitro	Prenatal-PostNatal	Uncategorized	1	3	Grik3	http://discovery.lifemapsc.com/stem-cell-differentiation/in-vitro-cells/bone-cartilage-somite-mus-musculus-sclerotome-cells-university-of-alabama-at-birmingham?TCCellID=c733d340-ffea-40ec-9dbb-4248c7271b02
0.333333	PDCell	Dopaminergic neuron-like cells	In vitro	Prenatal	Brain, Dopaminergic Neurons, Neurons	1	9	ITGB1	http://discovery.lifemapsc.com/stem-cell-differentiation/protocols/dopaminergic-neurons-differentiation-purification-of-stem-cell-derived-dopaminergic-neurons-by-isolation-of-ncam1-positive-cells?TCCellID=1c2db9a9-d6c5-468f-a00a-2a4ee457d578
0.333333	TCCell	Reprogrammed sickle cell anemia cells	In vitro	Prenatal	Inner Cell Mass	1	2	Fut4	http://discovery.lifemapsc.com/stem-cell-differentiation/in-vitro-cells/inner-cell-mass-mus-musculus-reprogrammed-sickle-cell-anemia-cells-whitehead-institute-for-biomedical-research
0.333333	PDCell	Pelleted cells	In vitro	Prenatal	Uncategorized	1	6	ALCAM	http://discovery.lifemapsc.com/stem-cell-differentiation/protocols/cartilage-differentiation-chondrogenic-differentiation-using-articular-chondrocytes-as-feeder-cells?TCCellID=82ac656e-5c74-4ff0-b9fb-f346496c98ff
0.333333	Cell	Meningeal Fibroblasts	In vivo	Prenatal	Brain, Brain Barriers, Meninges, Fibroblasts	1	5	Zic2	http://discovery.lifemapsc.com/in-vivo-development/brain/anterior-pia-mater/meningeal-fibroblasts
0.333333	Cell	Syncytiotrophoblast Multinuclear Cells	In vivo	Prenatal-PostNatal	Placenta	1	11	SLC2A12	http://discovery.lifemapsc.com/in-vivo-development/placenta/chorionic-villus/syncytiotrophoblast-multinuclear-cells
0.333333	PDCell	HNK1+p75+ cells	In vitro	Prenatal-PostNatal	Neural Crest	1	9	ITGB1	http://discovery.lifemapsc.com/stem-cell-differentiation/protocols/neural-crest-neural-ectoderm-differentiation-derivation-of-neural-crest-cells-and-their-progeny-ms-5-feeder-cells-feeder-free?TCCellID=952c4747-9c80-4937-a605-28f54fdb8fe2
0.333333	PDCell	Embryoid bodies	In vitro	Prenatal	Uncategorized	1	7	PAX6	http://discovery.lifemapsc.com/stem-cell-differentiation/protocols/dopaminergic-neurons-neural-ectoderm-differentiation-highly-efficient-and-large-scale-generation-of-functional-dopaminergic-neurons-from-stem-cells?TCCellID=d1d27447-4061-4e7e-a98a-a6f189bf9bb7
0.333333	PDCell	CD45+ cells	In vitro	PostNatal	Uncategorized	1	1	PTPRC	http://discovery.lifemapsc.com/stem-cell-differentiation/in-vitro-cells/fibroblasts-homo-sapiens-adult-dermal-fibroblasts-mcmaster-university?TCCellID=7e330e3f-696e-41c4-a516-a724690abadb
0.333333	AnatCompartment	Seminal Vesicles	In vivo	Prenatal-PostNatal	Testis	1	11	Rnf187	http://discovery.lifemapsc.com/in-vivo-development/testis/seminal-vesicles
0.333333	Cell	Anterior Hepatic Diverticulum Cells	In vivo	Prenatal	Liver, Epithelial Cells	1	1	Hhex	http://discovery.lifemapsc.com/in-vivo-development/liver/anterior-hepatic-diverticulum/anterior-hepatic-diverticulum-cells
0.333333	AnatCompartment	Mandibular Fossa	In vivo	Prenatal	Bone	1	11	Col9a3	http://discovery.lifemapsc.com/in-vivo-development/bone/mandibular-fossa
0.333333	AnatCompartment	Metanephric Mesenchyme	In vivo	Prenatal	Kidney	1	12	Tmem100	http://discovery.lifemapsc.com/in-vivo-development/kidney/metanephric-mesenchyme
0.333333	PDCell	Primitive gut tube-like cells	In vitro	Prenatal	Uncategorized	1	5	CDH1	http://discovery.lifemapsc.com/stem-cell-differentiation/protocols/endoderm-pancreas-differentiation-a-scalable-suspension-protocol-for-derivation-of-pancreatic-cells-from-embryonic-stem-cells?TCCellID=596c033f-8063-4010-b2f8-1552b02fe15f
0.333333	TCCell	ESI-051	In vitro	Prenatal	Inner Cell Mass	1	5	SOX2	http://discovery.lifemapsc.com/stem-cell-differentiation/in-vitro-cells/es-703-inner-cell-mass-homo-sapiens-esi-051-biotime
0.333333	TCCell	SHEF-3	In vitro	Prenatal	Inner Cell Mass	1	4	SOX2	http://discovery.lifemapsc.com/stem-cell-differentiation/in-vitro-cells/r-05-008-inner-cell-mass-homo-sapiens-shef-3-uk-stem-cell-bank
0.333333	PDCell	Mast-like cells	In vitro	Prenatal-PostNatal	Uncategorized	1	7	FCER1G	http://discovery.lifemapsc.com/stem-cell-differentiation/protocols/blood-differentiation-generation-of-hematopoietic-progenitors-and-mast-cells?TCCellID=0b30ad3d-ddf2-4a66-bf69-b8e09a7a4db8
0.333333	TCCell	Reprogrammed type 1 diabetes cells (Sendai virus)	In vitro	Prenatal	Inner Cell Mass	1	4	SOX2	http://discovery.lifemapsc.com/stem-cell-differentiation/in-vitro-cells/inner-cell-mass-homo-sapiens-reprogrammed-type-1-diabetes-cells-sendai-virus-mayo-clinic
0.333333	AnatCompartment	Endocardium	In vivo	Prenatal	Heart, Endocardium	1	4	Acer2	http://discovery.lifemapsc.com/in-vivo-development/heart/endocardium
0.333333	TCCell	MRC5	In vitro	Prenatal	Inner Cell Mass	1	3	SOX2	http://discovery.lifemapsc.com/stem-cell-differentiation/in-vitro-cells/inner-cell-mass-homo-sapiens-mrc5-university-of-cambridge
0.333333	AnatCompartment	Occipital Somite	In vivo	Prenatal	Somite	1	4	Fgfr1	http://discovery.lifemapsc.com/in-vivo-development/somite/occipital-somite
0.333333	TCCell	Peripheral blood-derived endothelial progenitor cells	In vitro	PostNatal	Endothelium	1	9	CD14	http://discovery.lifemapsc.com/stem-cell-differentiation/in-vitro-cells/endothelium-homo-sapiens-peripheral-blood-derived-endothelial-progenitor-cells-harvard-university
0.333333	PDCell	Notch intracellular domain (NICD)-transfected mesenchymal stem cells	In vitro	PostNatal	Uncategorized	1	7	Notch1	http://discovery.lifemapsc.com/stem-cell-differentiation/protocols/brain-differentiation-neuronal-induction-of-mesenchymal-stem-cells-using-gene-transfer-and-growth-factors?TCCellID=2acb32c8-1b95-4639-b7f7-bc57f0071a19
0.333333	PDCell	Neuroepithelial progenitor cells	In vitro	Prenatal	Uncategorized	1	3	PAX6	http://discovery.lifemapsc.com/stem-cell-differentiation/protocols/brain-motor-neurons-neural-ectoderm-oligodendrocytes-spinal-cord-differentiation-oligodendrocyte-and-motor-neuron-differentiation-from-embryonic-stem-cells?TCCellID=0a0d9ae2-85e0-481d-865e-15a8d0e5e002
0.333333	AnatCompartment	Lumbar Mesenchymal Sclerotome	In vivo	Prenatal	Somite	1	4	SOX9	http://discovery.lifemapsc.com/in-vivo-development/somite/lumbar-mesenchymal-sclerotome
0.333333	Cell	Arterial Endothelial Cells	In vivo	Prenatal	Heart, Endothelium	1	6	Notch1	http://discovery.lifemapsc.com/in-vivo-development/heart/dorsal-aorta/arterial-endothelial-cells
0.333333	PDCell	Cardiomyocyte-like cells	In vitro	PostNatal	Heart	1	10	RYR2	http://discovery.lifemapsc.com/stem-cell-differentiation/protocols/heart-myocardium-differentiation-differentiation-of-human-cardiomyocyte-progenitor-cells-into-functional-mature-cardiomyocytes?TCCellID=3edd2f3e-95d4-4272-9c71-ba84a01a98e1
0.333333	TCCell	Kyoto human embryonic stem cell 2	In vitro	Prenatal	Inner Cell Mass	1	3	SOX2	http://discovery.lifemapsc.com/stem-cell-differentiation/in-vitro-cells/inner-cell-mass-homo-sapiens-kyoto-human-embryonic-stem-cell-2-institute-for-frontier-medical-sciences
0.333333	AnatCompartment	Extraembryonic Visceral Endoderm	In vivo	Prenatal	Hypoblast	1	9	Tes	http://discovery.lifemapsc.com/in-vivo-development/hypoblast/extraembryonic-visceral-endoderm
0.333333	TCCell	ESI-017	In vitro	Prenatal	Inner Cell Mass	1	6	SOX2	http://discovery.lifemapsc.com/stem-cell-differentiation/in-vitro-cells/es-700-inner-cell-mass-homo-sapiens-esi-017-biotime
0.333333	PDCell	Endothelial cells and neural cells	In vitro	Prenatal	Uncategorized	1	17	GFAP	http://discovery.lifemapsc.com/stem-cell-differentiation/protocols/brain-brain-barriers-differentiation-derivation-of-blood-brain-barrier-endothelial-cells-from-human-pluripotent-stem-cells?TCCellID=c9d100d1-f9cd-4ed1-a7d6-b7a40a64617a
0.333333	PDCell	Hematopoietic progenitor cells	In vitro	Prenatal	Uncategorized	1	2	PTPRC	http://discovery.lifemapsc.com/stem-cell-differentiation/protocols/blood-differentiation-derivation-of-hematopoietic-progenitors-and-natural-killer-cells?TCCellID=3f290fa7-5813-4979-9eab-3b3e8cca5142
0.333333	Cell	Lateral Neurons of the LMC	In vivo	Prenatal-PostNatal	Spinal Cord, Motor Neurons, Neurons	1	5	Runx1	http://discovery.lifemapsc.com/in-vivo-development/spinal-cord/lumbar-lateral-motor-division/lateral-neurons-of-the-lmc
0.333333	Cell	Pre-stellate Cells	In vivo	Prenatal	Liver	1	4	Alcam	http://discovery.lifemapsc.com/in-vivo-development/liver/mesoblastic-supporting-stroma/pre-stellate-cells
0.333333	PDCell	HNK1+p75+ neural crest cells	In vitro	Prenatal	Neural Crest	1	9	ITGB1	http://discovery.lifemapsc.com/stem-cell-differentiation/protocols/neural-crest-neural-ectoderm-differentiation-derivation-of-neural-crest-cells-and-their-progeny-ms-5-feeder-cells-feeder-free?TCCellID=76c85515-d345-4ea2-acbf-fadffa342de4
0.333333	AnatCompartment	Caudal Skull Membranous Bones	In vivo	Prenatal	Bone	1	9	Fgfr1	http://discovery.lifemapsc.com/in-vivo-development/bone/caudal-skull-membranous-bones
0.333333	Cell	Lung Bud Progenitor Cells	In vivo	Prenatal	Lung	1	8	Fgfr1	http://discovery.lifemapsc.com/in-vivo-development/lung/lung-bud/lung-bud-progenitor-cells
0.333333	TCCell	A116	In vitro	Prenatal	Inner Cell Mass	1	2	SOX2	http://discovery.lifemapsc.com/stem-cell-differentiation/in-vitro-cells/inner-cell-mass-homo-sapiens-a116-university-of-helsinki
0.333333	AnatCompartment	Thoracic Mesenchymal Sclerotome	In vivo	Prenatal	Somite	1	13	SOX9	http://discovery.lifemapsc.com/in-vivo-development/somite/thoracic-mesenchymal-sclerotome
0.333333	TCCell	Cardiac progenitor cells	In vitro	PostNatal	Heart	1	26	Cd38	http://discovery.lifemapsc.com/stem-cell-differentiation/in-vitro-cells/heart-mus-musculus-cardiac-progenitor-cells-baylor-college-of-medicine
0.333333	PDCell	Paraxial mesoderm cells	In vitro	Prenatal	Uncategorized	1	7	MEOX1	http://discovery.lifemapsc.com/stem-cell-differentiation/protocols/early-embryonic-tissues-neural-ectoderm-paraxial-mesoderm-smooth-muscle-differentiation-human-vascular-smooth-muscle-subtypes-from-human-embryonic-stem-cells?TCCellID=e7a713c2-ab9a-4efb-856f-963603393b47
0.333333	Cell	Keratocytes	In vivo	Prenatal-PostNatal	Eye, Cornea, Fibroblasts	1	7	Aqp1	http://discovery.lifemapsc.com/in-vivo-development/eye/corneal-stroma/keratocytes
0.333333	TCCell	Fibro-Epi	In vitro	Prenatal	Inner Cell Mass	1	3	SOX2	http://discovery.lifemapsc.com/stem-cell-differentiation/in-vitro-cells/inner-cell-mass-homo-sapiens-fibro-epi-salk-institute-for-biological-studies
0.333333	PDCell	Macrophage-like cells	In vitro	Prenatal-PostNatal	Blood	1	2	CD14	http://discovery.lifemapsc.com/stem-cell-differentiation/protocols/blood-differentiation-generation-of-hematopoietic-progenitors-and-matured-blood-cells-under-hypoxic-conditions?TCCellID=39e24a8a-616d-4618-9776-71a8c7c6b6d7
0.333333	AnatCompartment	Limb Ectoderm	In vivo	Prenatal	Limb	1	10	Cd44	http://discovery.lifemapsc.com/in-vivo-development/limb/limb-ectoderm
0.333333	Cell	Myeloid Cells	In vivo	Prenatal	Blood	1	1	Fut4	http://discovery.lifemapsc.com/in-vivo-development/blood/hematopoietic-bone-marrow/myeloid-cells
0.333333	TCCell	ESI-053	In vitro	Prenatal	Inner Cell Mass	1	5	SOX2	http://discovery.lifemapsc.com/stem-cell-differentiation/in-vitro-cells/es-704-inner-cell-mass-homo-sapiens-esi-053-biotime
0.333333	TCCell	Reprogrammed glycogen storage disease type 1a cells	In vitro	Prenatal	Inner Cell Mass	1	3	SOX2	http://discovery.lifemapsc.com/stem-cell-differentiation/in-vitro-cells/inner-cell-mass-homo-sapiens-reprogrammed-glycogen-storage-disease-type-1a-cells-university-of-cambridge
0.333333	TCCell	K04	In vitro	Prenatal	Inner Cell Mass	1	5	SOX2	http://discovery.lifemapsc.com/stem-cell-differentiation/in-vitro-cells/inner-cell-mass-homo-sapiens-k04-harvard-stem-cell-institute
0.333333	PDCell	Immature hepatocyte-like cells	In vitro	Prenatal-PostNatal	Liver	1	4	CDH1	http://discovery.lifemapsc.com/stem-cell-differentiation/protocols/liver-differentiation-hepatocyte-like-cell-differentiation-from-human-embryonic-stem-cells?TCCellID=c5941175-c36a-4165-bbbe-756e4a5d518d
0.333333	PDCell	Immature dendritic-like cells	In vitro	Prenatal	Uncategorized	1	2	CD86	http://discovery.lifemapsc.com/stem-cell-differentiation/protocols/blood-differentiation-derivation-of-dendritic-cells?TCCellID=50bd13aa-7a5e-4c60-8dd5-14ac88b7e783
0.333227	Cell	Lateral Neurons Of The LMC	In vivo	Prenatal-PostNatal	Spinal Cord, Motor Neurons, Neurons	1	6	Runx1	http://discovery.lifemapsc.com/in-vivo-development/spinal-cord/caudal-brachial-lateral-motor-division/lateral-neurons-of-the-lmc
0.329703	Cell	Oligodendrocyte Precursor Cells	In vivo	Prenatal	Brain, Neural Tube, Oligodendrocytes	2	11	Id4, Itgb1	http://discovery.lifemapsc.com/in-vivo-development/neural-tube/caudal-ganglionic-eminence/oligodendrocyte-precursor-cells
0.327156	Cell	Hepatic Diverticulum Cells	In vivo	Prenatal	Liver, Epithelial Cells	1	6	Hhex	http://discovery.lifemapsc.com/in-vivo-development/liver/hepatic-diverticulum/hepatic-diverticulum-cells
0.327156	TCCell	Rockefeller University embryonic stem cell line 2	In vitro	Prenatal	Inner Cell Mass	1	5	SOX2	http://discovery.lifemapsc.com/stem-cell-differentiation/in-vitro-cells/inner-cell-mass-homo-sapiens-rockefeller-university-embryonic-stem-cell-line-2-rockefeller-university
0.327156	PDCell	Germ-like cells	In vitro	Prenatal-PostNatal	Gonad, Germ Cells	1	7	NR6A1	http://discovery.lifemapsc.com/stem-cell-differentiation/protocols/germ-cells-reproductive-system-differentiation-derivation-of-germ-cells-via-an-adherent-feeder-free-culture-system?TCCellID=ea98cba4-a746-456e-8016-68a23a1c86fd
0.326516	PDCell	PDGFRA and ECD positive cells	In vitro	Prenatal	Uncategorized	1	14	Runx1	http://discovery.lifemapsc.com/stem-cell-differentiation/protocols/paraxial-mesoderm-skeletal-muscle-differentiation-generation-of-skeletal-muscle-cells-from-embryonic-stem-cells-in-a-chemically-defined-medium?TCCellID=2da89e03-1007-4ee4-b888-9a86c91a8a85
0.325883	PDCell	Primitive streak-like cells	In vitro	Prenatal	Primitive Streak	1	10	CDH1	http://discovery.lifemapsc.com/stem-cell-differentiation/protocols/endoderm-pancreas-differentiation-a-scalable-suspension-protocol-for-derivation-of-pancreatic-cells-from-embryonic-stem-cells?TCCellID=9605e785-4b93-461f-b48d-2c6e3dcb34d2
0.322065	BIDiffExpSet	Human Mesenchymal Stem Cell-bone Marrow (HMSC-Bone Marrow)	In vitro	PostNatal	Blood, Bone, Mesenchymal Stem Cells	3	99	SFRP5, HSPB8, GADD45G	http://discovery.lifemapsc.com/gene-expression-signals/high-throughput/large-scale-dataset-cultured-cell-collection/human-mesenchymal-stem-cell-bone-marrow-hmsc-bone-marrow
0.321032	TCCell	IPS4	In vitro	Prenatal	Inner Cell Mass	1	6	SOX2	http://discovery.lifemapsc.com/stem-cell-differentiation/in-vitro-cells/inner-cell-mass-homo-sapiens-ips4-childrens-hospital-corporationboston
0.320452	AnatCompartment	Cerebellar Plate	In vivo	Prenatal-PostNatal	Neural Tube	1	15	Nedd9	http://discovery.lifemapsc.com/in-vivo-development/neural-tube/cerebellar-plate
0.318744	AnatCompartment	Comma-shaped Body	In vivo	Prenatal	Kidney	1	16	Tmem100	http://discovery.lifemapsc.com/in-vivo-development/kidney/comma-shaped-body
0.315465	PDCell	Vascular smooth muscle-like cells	In vitro	Prenatal-PostNatal	Smooth Muscle	1	6	CALD1	http://discovery.lifemapsc.com/stem-cell-differentiation/protocols/smooth-muscle-differentiation-generation-of-vascular-smooth-muscle-cells-from-human-embryonic-stem-cells?TCCellID=8a453074-6e08-4d65-8144-38413108dacf
0.314935	PDCell	Intermediate mesoderm-like cells	In vitro	Prenatal	Intermediate Mesoderm	1	7	SALL1	http://discovery.lifemapsc.com/stem-cell-differentiation/protocols/kidney-mesoderm-differentiation-generation-of-intermediate-mesoderm-from-human-pluripotent-stem-cells?TCCellID=fc006e13-bd6d-4955-b17c-e00866bf7e59
0.314935	PDCell	Beating embryoid bodies	In vitro	Prenatal-PostNatal	Heart	1	7	MLC1	http://discovery.lifemapsc.com/stem-cell-differentiation/protocols/heart-myocardium-differentiation-cardiac-differentiation-of-human-embryonic-stem-cells-using-apelin?TCCellID=9eae2b21-55bf-4859-8ac7-439416ed0e4d
0.311357	BIDiffExpSet	Cd31+ Cells	In vivo	PostNatal	Blood, Endothelium	15	147	CD40, S1PR1, SLC3A2, PGF, POLB, NEDD9, IFI44, CASP12, WWTR1, RBM7, TIFA, ADAMTS9, GADD45G, ANGPT2, GNA13	http://discovery.lifemapsc.com/gene-expression-signals/high-throughput/large-scale-dataset-barcode-u133-plus-2-0/cd31-cells
0.311111	BIDiffExpSet	Hippocampus	In vivo	PostNatal	Brain	5	31	VAMP2, KCNN3, NFASC, GLUD1, SOX2	http://discovery.lifemapsc.com/gene-expression-signals/high-throughput/large-scale-dataset-barcode-u133a/hippocampus
0.311111	BIDiffExpSet	Sensory Organ/nose/nasal Cavity	In vivo	Prenatal	Nose	5	18	Pla2g7, Fam213a, Prokr2, Fbln1, Arf4	http://discovery.lifemapsc.com/gene-expression-signals/high-throughput/large-scale-dataset-eurexpress/sensory-organ/nose/nasal-cavity
0.311111	BIDiffExpSet	Sensory Organ/nose/naris	In vivo	Prenatal	Nose	14	117	Sox9, Atp6v1b2, Fmod, Tgm2, Phyhip, Mgst1, Fibin, S100a16, Fam213a, F11r, Dnajc18, Colec12, Entpd5, Kdelr3	http://discovery.lifemapsc.com/gene-expression-signals/high-throughput/large-scale-dataset-eurexpress/sensory-organ/nose/naris
0.311111	BIDiffExpSet	Brain/hindbrain	In vivo	Prenatal	Brain	5	54	SOX9, PAX6, VIM, KIF21A, SOX2	http://discovery.lifemapsc.com/gene-expression-signals/high-throughput/large-scale-dataset-hudsen/brain/hindbrain1
0.311111	BIDiffExpSet	Heart/pericardium	In vivo	Prenatal	Heart	5	17	Pax6, Fmod, Prrx2, Elf4, Slc16a2	http://discovery.lifemapsc.com/gene-expression-signals/high-throughput/large-scale-dataset-eurexpress/heart/pericardium
0.311111	BIDiffExpSet	Cd34+ Cells	In vivo	PostNatal	Blood	5	37	IL1B, CD38, CASP6, LAIR1, HPGDS	http://discovery.lifemapsc.com/gene-expression-signals/high-throughput/large-scale-dataset-barcode-u133a/cd34-cells
0.309888	Cell	Early Epiblast Cells	In vivo	Prenatal	Epiblast	1	12	Dab2	http://discovery.lifemapsc.com/in-vivo-development/epiblast/epiblast/early-epiblast-cells
0.308638	BIDiffExpSet	Breast Epithelium	In vivo	PostNatal	Breast, Epithelial Cells	14	214	MIA, WWTR1, C5orf15, KCTD14, SPTSSA, VWA5A, CFAP206, HEY2, CRYBG3, CSRNP2, BET1, MYOF, SEPHS1, ARFGEF2	http://discovery.lifemapsc.com/gene-expression-signals/high-throughput/large-scale-dataset-barcode-u133a/breast-epithelium
0.307404	Cell	Trophoblast Cells	In vivo	Prenatal	Trophoblast	3	34	Vav1, Bmp4, Jade1	http://discovery.lifemapsc.com/in-vivo-development/trophoblast/trophoblast/trophoblast-cells
0.305693	AnatCompartment	Tracheal Cartilage	In vivo	Prenatal	Lung, Cartilage	1	20	Fam167a	http://discovery.lifemapsc.com/in-vivo-development/lung/tracheal-cartilage
0.305693	Cell	Endochondral Osteocytes	In vivo	Prenatal	Bone	1	9	Sparc	http://discovery.lifemapsc.com/in-vivo-development/bone/caudal-facial-endochondral-bones/endochondral-osteocytes
0.305693	Cell	Endochondral Osteocytes	In vivo	Prenatal	Bone	1	9	Sparc	http://discovery.lifemapsc.com/in-vivo-development/bone/endochondral-facial-bones/endochondral-osteocytes
0.305245	TCCell	VUB07	In vitro	Prenatal	Inner Cell Mass	1	8	SOX2	http://discovery.lifemapsc.com/stem-cell-differentiation/in-vitro-cells/inner-cell-mass-homo-sapiens-vub07-european-human-embryonic-stem-cell-registry
0.305245	TCCell	VUB09_FSHD	In vitro	Prenatal	Inner Cell Mass	1	8	SOX2	http://discovery.lifemapsc.com/stem-cell-differentiation/in-vitro-cells/inner-cell-mass-homo-sapiens-vub09-fshd-european-human-embryonic-stem-cell-registry
0.305245	TCCell	VUB04_CF	In vitro	Prenatal	Inner Cell Mass	1	9	SOX2	http://discovery.lifemapsc.com/stem-cell-differentiation/in-vitro-cells/inner-cell-mass-homo-sapiens-vub04-cf-european-human-embryonic-stem-cell-registry
0.305245	TCCell	VUB02	In vitro	Prenatal	Inner Cell Mass	1	9	SOX2	http://discovery.lifemapsc.com/stem-cell-differentiation/in-vitro-cells/inner-cell-mass-homo-sapiens-vub02-european-human-embryonic-stem-cell-registry
0.305245	PDCell	White adipocyte-like cells	In vitro	PostNatal	Adipose	1	12	PRDM16	http://discovery.lifemapsc.com/stem-cell-differentiation/protocols/adipose-differentiation-differentiation-of-white-and-brown-adipocytes-from-adipose-derived-stem-cells?TCCellID=7abc4d22-12e6-479a-8d2d-86f049abd93b
0.305245	TCCell	VUB03_DM1	In vitro	Prenatal	Inner Cell Mass	1	9	SOX2	http://discovery.lifemapsc.com/stem-cell-differentiation/in-vitro-cells/inner-cell-mass-homo-sapiens-vub03-dm1-european-human-embryonic-stem-cell-registry
0.304801	Cell	Vascular Smooth Muscle Cells	In vivo	Prenatal	Heart, Smooth Muscle, Epicardium	1	12	Sema3d	http://discovery.lifemapsc.com/in-vivo-development/heart/coronary-capillary-plexus/vascular-smooth-muscle-cells
0.303489	Cell	Comma-shaped Body Cells	In vivo	Prenatal	Kidney	1	18	Tmem100	http://discovery.lifemapsc.com/in-vivo-development/kidney/comma-shaped-body/comma-shaped-body-cells
0.301777	Cell	Somite Epithelial Cells	In vivo	Prenatal	Somite	2	19	Meox1, Aldh1a2	http://discovery.lifemapsc.com/in-vivo-development/somite/cervical-somite/somite-epithelial-cells
0.301777	Cell	Somite Epithelial Cells	In vivo	Prenatal	Somite	2	20	Meox1, Aldh1a2	http://discovery.lifemapsc.com/in-vivo-development/somite/sacral-somite/somite-epithelial-cells
0.301508	Cell	Hemangioblasts	In vivo	Prenatal	Primitive Streak, Blood, Endothelium	2	18	Bmpr1a, Smad1	http://discovery.lifemapsc.com/in-vivo-development/primitive-streak/posterior-primitive-streak/hemangioblasts
0.301369	PDCell	Smooth muscle-like cells	In vitro	Prenatal-PostNatal	Smooth Muscle	1	5	CALD1	http://discovery.lifemapsc.com/stem-cell-differentiation/protocols/endothelium-smooth-muscle-differentiation-isolation-of-vascular-cells-from-embryoid-bodies-ebs-at-different-stages?TCCellID=e41bc28e-aaba-4b98-b56d-8a922527337e
0.301369	Cell	Endochondral Osteocytes	In vivo	Prenatal	Bone	1	10	Sparc	http://discovery.lifemapsc.com/in-vivo-development/bone/rostral-endochondral-facial-bones/endochondral-osteocytes
0.301369	PDCell	Lateral motor column neuron-like cells	In vitro	Prenatal-PostNatal	Spinal Cord, Motor Neurons, Neurons	1	10	ALDH1A2	http://discovery.lifemapsc.com/stem-cell-differentiation/protocols/motor-neurons-spinal-cord-differentiation-accelerated-high-yield-generation-of-limb-innervating-motor-neurons-from-human-stem-cells?TCCellID=54d8fe8f-4f24-4468-a673-be2a4b4ca859
0.301369	PDCell	Smooth muscle-like cells	In vitro	Prenatal-PostNatal	Smooth Muscle	1	5	CALD1	http://discovery.lifemapsc.com/stem-cell-differentiation/protocols/smooth-muscle-differentiation-vascular-smooth-muscle-generation-via-mesenchymal-intermediates?TCCellID=1d83be14-9733-4bc7-a415-2498c99d2adc
0.300183	Cell	Endochondral Osteocytes	In vivo	Prenatal-PostNatal	Bone	2	13	Sparc, Vdr	http://discovery.lifemapsc.com/in-vivo-development/bone/zeugopod-periosteum/endochondral-osteocytes
0.300183	Cell	Endochondral Osteocytes	In vivo	Prenatal-PostNatal	Bone	2	13	Sparc, Vdr	http://discovery.lifemapsc.com/in-vivo-development/bone/autopod-periosteum/endochondral-osteocytes
0.300183	Cell	Endochondral Osteocytes	In vivo	Prenatal-PostNatal	Bone	2	13	Sparc, Vdr	http://discovery.lifemapsc.com/in-vivo-development/bone/stylopod-periosteum/endochondral-osteocytes
0.299146	Cell	Somite Epithelial Cells	In vivo	Prenatal	Somite	2	20	Meox1, Aldh1a2	http://discovery.lifemapsc.com/in-vivo-development/somite/thoracic-somite/somite-epithelial-cells
0.298611	Cell	Myoblasts	In vivo	Prenatal	Somite, Skeletal Muscle	3	16	Notch3, Vim, Notch2	http://discovery.lifemapsc.com/in-vivo-development/somite/thoracic-primary-hypaxial-myotome/myoblasts
0.298611	Cell	Myoblasts	In vivo	Prenatal	Somite, Skeletal Muscle	3	16	Notch3, Vim, Notch2	http://discovery.lifemapsc.com/in-vivo-development/somite/cervical-hypaxial-myotome/myoblasts
0.298611	Cell	Myoblasts	In vivo	Prenatal	Somite, Skeletal Muscle	3	16	Notch3, Vim, Notch2	http://discovery.lifemapsc.com/in-vivo-development/somite/thoracic-hypaxial-myotome/myoblasts
0.298611	Cell	Myoblasts	In vivo	Prenatal	Somite, Skeletal Muscle	3	16	Notch3, Vim, Notch2	http://discovery.lifemapsc.com/in-vivo-development/somite/sacral-primary-hypaxial-myotome/myoblasts
0.298611	Cell	Myoblasts	In vivo	Prenatal	Somite, Skeletal Muscle	3	16	Notch3, Vim, Notch2	http://discovery.lifemapsc.com/in-vivo-development/somite/lumbar-primary-hypaxial-myotome/myoblasts
0.298611	Cell	Myoblasts	In vivo	Prenatal	Somite, Skeletal Muscle	3	16	Notch3, Vim, Notch2	http://discovery.lifemapsc.com/in-vivo-development/somite/cervical-primary-hypaxial-myotome/myoblasts
0.298611	Cell	Myoblasts	In vivo	Prenatal	Somite, Skeletal Muscle	3	16	Notch3, Vim, Notch2	http://discovery.lifemapsc.com/in-vivo-development/somite/lumbar-hypaxial-myotome/myoblasts
0.298611	Cell	Myoblasts	In vivo	Prenatal	Somite, Skeletal Muscle	3	16	Notch3, Vim, Notch2	http://discovery.lifemapsc.com/in-vivo-development/somite/sacral-hypaxial-myotome/myoblasts
0.296975	AnatCompartment	Dental Enamel	In vivo	Prenatal-PostNatal	Tooth, Ectodermal Derivatives	1	17	Nid2	http://discovery.lifemapsc.com/in-vivo-development/tooth/dental-enamel
0.296975	Cell	Intermediate Mesoderm Cells	In vivo	Prenatal	Mesoderm, Intermediate Mesoderm	1	9	Meox1	http://discovery.lifemapsc.com/in-vivo-development/intermediate-mesoderm/intermediate-mesoderm/intermediate-mesoderm-cells
0.29472	Cell	Cervical Dermomyotome Cells	In vivo	Prenatal	Somite, Adipose, Skeletal Muscle	1	15	Zic2	http://discovery.lifemapsc.com/in-vivo-development/somite/cervical-dermomyotome/cervical-dermomyotome-cells
0.29472	Cell	Sacral Dermomyotome Cells	In vivo	Prenatal	Somite, Adipose, Skeletal Muscle	1	15	Zic2	http://discovery.lifemapsc.com/in-vivo-development/somite/sacral-dermomyotome/sacral-dermomyotome-cells
0.294353	Cell	Lumbar Dermomyotome Cells	In vivo	Prenatal	Somite, Adipose, Skeletal Muscle	1	16	Zic2	http://discovery.lifemapsc.com/in-vivo-development/somite/lumbar-dermomyotome/lumbar-dermomyotome-cells
0.294353	Cell	Thoracic Dermomyotome Cells	In vivo	Prenatal	Somite, Adipose, Skeletal Muscle	1	16	Zic2	http://discovery.lifemapsc.com/in-vivo-development/somite/thoracic-dermomyotome/thoracic-dermomyotome-cells
0.293627	PDCell	Midbrain dopaminergic-like neurons	In vitro	Prenatal-PostNatal	Brain, Dopaminergic Neurons, Neurons	1	11	Pgbd5	http://discovery.lifemapsc.com/stem-cell-differentiation/protocols/dopaminergic-neurons-differentiation-generation-and-purification-of-nurr1-positive-dopaminergic-neurons?TCCellID=86390f07-6786-4b6a-a193-e0e8bddb39c0
0.293627	TCCell	BresaGen 03	In vitro	Prenatal	Inner Cell Mass	1	10	SOX2	http://discovery.lifemapsc.com/stem-cell-differentiation/in-vitro-cells/inner-cell-mass-homo-sapiens-bresagen-03-bresagen
0.293627	TCCell	BresaGen 01	In vitro	Prenatal	Inner Cell Mass	1	10	SOX2	http://discovery.lifemapsc.com/stem-cell-differentiation/in-vitro-cells/inner-cell-mass-homo-sapiens-bresagen-01-bresagen
0.293627	TCCell	BresaGen 02	In vitro	Prenatal	Inner Cell Mass	1	10	SOX2	http://discovery.lifemapsc.com/stem-cell-differentiation/in-vitro-cells/inner-cell-mass-homo-sapiens-bresagen-02-bresagen
0.29014	PDCell	Immature hepatocyte-like cells	In vitro	Prenatal	Liver	1	9	SERPINA1	http://discovery.lifemapsc.com/stem-cell-differentiation/protocols/endoderm-liver-differentiation-generation-of-hepatocytes-from-human-pluripotent-stem-cells?TCCellID=76ba9d8e-bfba-4d9a-a35b-b0be4cfaa547
0.289803	Cell	Intramembrenous Osteocytes	In vivo	Prenatal-PostNatal	Bone	1	9	Sparc	http://discovery.lifemapsc.com/in-vivo-development/bone/membranous-facial-bones/intramembrenous-osteocytes
0.289469	TCCell	Cardiac progenitor cells (Sca1+)	In vitro	PostNatal	Heart	1	30	Itgb1	http://discovery.lifemapsc.com/stem-cell-differentiation/in-vitro-cells/heart-mus-musculus-cardiac-progenitor-cells-sca1-northwestern-university
0.288889	BIDiffExpSet	Lateral Substantia Nigra	In vivo	PostNatal	Brain	4	27	KCNJ6, KCNN3, SLC7A11, GLUD1	http://discovery.lifemapsc.com/gene-expression-signals/high-throughput/large-scale-dataset-barcode-u133a/lateral-substantia-nigra
0.288889	BIDiffExpSet	Skeleton/cranium	In vivo	Prenatal	Neural Crest, Bone, Cartilage	4	35	Tmed3, 1500015O10Rik, Pard6g, Fbln5	http://discovery.lifemapsc.com/gene-expression-signals/high-throughput/large-scale-dataset-eurexpress/skeleton/cranium
0.288889	BIDiffExpSet	Brain/midbrain	In vivo	Prenatal	Brain	4	49	SOX9, KIF21A, SOX2, FGFR1	http://discovery.lifemapsc.com/gene-expression-signals/high-throughput/large-scale-dataset-hudsen/brain/midbrain
0.288889	BIDiffExpSet	Uterine Fibroid Tissue	In vivo	PostNatal	Uterus	4	39	EDNRA, COL4A6, STARD13, CALD1	http://discovery.lifemapsc.com/gene-expression-signals/high-throughput/large-scale-dataset-barcode-u133a/uterine-fibroid-tissue
0.288889	BIDiffExpSet	C-kit+ Gr1+ Mac1- Myeloblasts	In vivo	PostNatal	Blood	4	45	Lcp2, Igsf6, Lair1, Hk3	http://discovery.lifemapsc.com/gene-expression-signals/high-throughput/large-scale-dataset-barcode-430-2-0/c-kit-gr1-mac1-myeloblasts
0.287926	AnatCompartment	Maxillary Process	In vivo	Prenatal-PostNatal	Bone	2	39	Postn, Aldh1a3	http://discovery.lifemapsc.com/in-vivo-development/bone/maxillary-process
0.286872	PDCell	Lateral plate mesoderm-derived smooth muscle cells	In vitro	Prenatal-PostNatal	Smooth Muscle	1	7	CALD1	http://discovery.lifemapsc.com/stem-cell-differentiation/protocols/early-embryonic-tissues-neural-ectoderm-paraxial-mesoderm-smooth-muscle-differentiation-human-vascular-smooth-muscle-subtypes-from-human-embryonic-stem-cells?TCCellID=166c9907-7de2-4b75-81f0-50b9c4153ef2
0.286556	Cell	Prechondrocytic Mesenchymal Cells	In vivo	Prenatal	Cartilage	1	14	Tgfbr2	http://discovery.lifemapsc.com/in-vivo-development/cartilage/annulus-fibrosus/prechondrocytic-mesenchymal-cells
0.285313	Cell	Collecting Duct Cells	In vivo	Prenatal	Kidney, Epithelial Cells	1	16	AQP4	http://discovery.lifemapsc.com/in-vivo-development/kidney/renal-collecting-duct-system/collecting-duct-cells
0.283801	PDCell	Corneal epithelial cells	In vitro	Prenatal-PostNatal	Eye, Cornea	1	13	PAX6	http://discovery.lifemapsc.com/stem-cell-differentiation/protocols/cornea-differentiation-generation-of-corneal-epithelial-cells-from-pluripotent-stem-cells-using-small-molecules?TCCellID=b21f59b5-6969-4c32-b8ce-e33d55864523
0.283208	Cell	Hepatic Endoderm Cells	In vivo	Prenatal	Gut Tube, Liver, Epithelial Cells	1	12	Hhex	http://discovery.lifemapsc.com/in-vivo-development/gut-tube/ventral-foregut-endoderm/hepatic-endoderm-cells
0.281926	BIDiffExpSet	Cortex	In vivo	PostNatal	Brain	7	154	PCGF3, KATNBL1, ACVR1B, LRP8, CSRNP2, NNAT, PRRC2B	http://discovery.lifemapsc.com/gene-expression-signals/high-throughput/large-scale-dataset-barcode-u133a/cortex
0.280907	PDCell	Paraxial mesoderm-derived smooth muscle cells	In vitro	Prenatal-PostNatal	Smooth Muscle	1	9	CALD1	http://discovery.lifemapsc.com/stem-cell-differentiation/protocols/early-embryonic-tissues-neural-ectoderm-paraxial-mesoderm-smooth-muscle-differentiation-human-vascular-smooth-muscle-subtypes-from-human-embryonic-stem-cells?TCCellID=23481623-b058-4f8f-91d6-4adf01569fdb
0.280626	PDCell	Retina-like cells	In vitro	Prenatal	Eye, Retina	1	8	Gfap	http://discovery.lifemapsc.com/stem-cell-differentiation/protocols/eye-retina-retinal-pigmented-epithelium-rpe-differentiation-retina-photoreceptors-from-mouse-embryonic-stem-cells?TCCellID=f782f14f-7a8a-442c-bc90-8edcacf8e1b8
0.280626	PDCell	Motor neuron progenitor cells	In vitro	Prenatal-PostNatal	Spinal Cord, Motor Neurons, Neurons	1	14	GFAP	http://discovery.lifemapsc.com/stem-cell-differentiation/protocols/motor-neurons-spinal-cord-differentiation-motor-neuron-suspension-differentiation-protocol?TCCellID=f4474085-4727-41f1-a4f4-76bcc43ec84b
0.280626	PDCell	Contractile smooth muscle-like cells	In vitro	Prenatal-PostNatal	Smooth Muscle	1	12	COL1A1	http://discovery.lifemapsc.com/stem-cell-differentiation/protocols/smooth-muscle-differentiation-derivation-of-contractile-vascular-smooth-muscle-cells-from-pluripotent-stem-cells?TCCellID=7d8f61d6-3893-4671-b8df-6514b598ccd7
0.280348	Cell	Lateral Motor Neurons	In vivo	Prenatal	Spinal Cord, Motor Neurons, Neurons	1	13	Aldh1a2	http://discovery.lifemapsc.com/in-vivo-development/spinal-cord/lumbar-lateral-motor-column/lateral-motor-neurons
0.278174	PDCell	Brown adipocyte-like cells	In vitro	PostNatal	Adipose	1	14	PRDM16	http://discovery.lifemapsc.com/stem-cell-differentiation/protocols/adipose-differentiation-differentiation-of-white-and-brown-adipocytes-from-adipose-derived-stem-cells?TCCellID=632e5888-bc41-440a-9baf-f4e17d1d054f
0.277908	TCCell	492B4	In vitro	Prenatal	Inner Cell Mass	1	10	Sox2	http://discovery.lifemapsc.com/stem-cell-differentiation/in-vitro-cells/aps0004-inner-cell-mass-mus-musculus-492b4-rikken-bioresource-center
0.277908	Cell	Muscle Progenitor Cells	In vivo	Prenatal	Skeletal Muscle	1	10	Foxc1	http://discovery.lifemapsc.com/in-vivo-development/skeletal-muscle/extraocular-muscles/muscle-progenitor-cells
0.277892	BIDiffExpSet	Cord Blood	In vivo	PostNatal	Umbilical Cord, Blood	13	139	CPT2, RB1, PCCB, LTBP1, PTGS1, DOK1, FADS2, NSDHL, PARVB, VWA5A, SNX4, ADIPOR2, WDR44	http://discovery.lifemapsc.com/gene-expression-signals/high-throughput/large-scale-dataset-barcode-u133a/cord-blood
0.277645	Cell	Lateral Motor Neurons	In vivo	Prenatal	Spinal Cord, Motor Neurons, Neurons	1	15	Aldh1a2	http://discovery.lifemapsc.com/in-vivo-development/spinal-cord/rostral-brachial-lateral-motor-column/lateral-motor-neurons
0.276897	BIDiffExpSet	Platelets	In vivo	PostNatal	Blood	13	172	BMP6, LPAR4, SSFA2, RSU1, TMEM40, AFAP1, RHBDD1, TSPAN18, RGS10, GNA13, WDR44, ABHD4, PTPN18	http://discovery.lifemapsc.com/gene-expression-signals/high-throughput/large-scale-dataset-barcode-u133-plus-2-0/platelets
0.275586	PDCell	Melanocytes-like cells	In vitro	Prenatal-PostNatal	Melanocytes	1	10	S100A1	http://discovery.lifemapsc.com/stem-cell-differentiation/protocols/melanocytes-differentiation-generation-of-melanocytes-from-human-embryonic-stem-cells-using-defined-medium?TCCellID=830f6570-8a8c-407d-b3b9-69cbecf1652a
0.275586	TCCell	20D17	In vitro	Prenatal	Inner Cell Mass	1	10	Sox2	http://discovery.lifemapsc.com/stem-cell-differentiation/in-vitro-cells/aps0001-inner-cell-mass-mus-musculus-20d17-rikken-bioresource-center
0.275335	TCCell	253G1	In vitro	Prenatal	Inner Cell Mass	1	11	SOX2	http://discovery.lifemapsc.com/stem-cell-differentiation/in-vitro-cells/inner-cell-mass-homo-sapiens-253g1-rikken-bioresource-center
0.275085	Cell	Lateral Motor Neurons	In vivo	Prenatal	Spinal Cord, Motor Neurons, Neurons	1	15	Aldh1a2	http://discovery.lifemapsc.com/in-vivo-development/spinal-cord/caudal-brachial-lateral-motor-column/lateral-motor-neurons
0.274343	PDCell	Dopaminergic-like neurons	In vitro	Prenatal-PostNatal	Brain, Dopaminergic Neurons, Neurons	1	11	KCNJ6	http://discovery.lifemapsc.com/stem-cell-differentiation/protocols/dopaminergic-neurons-neural-ectoderm-differentiation-generation-of-functional-dopaminergic-neurons-from-human-induced-pluripotent-stem-cells?TCCellID=1ddb1bd2-aa72-4d1e-a880-793c6425892b
0.270799	PDCell	Dopaminergic-like neurons	In vitro	Prenatal-PostNatal	Brain, Dopaminergic Neurons, Neurons	1	14	PAX6	http://discovery.lifemapsc.com/stem-cell-differentiation/protocols/dopaminergic-neurons-neural-ectoderm-differentiation-highly-efficient-and-large-scale-generation-of-functional-dopaminergic-neurons-from-stem-cells?TCCellID=f3d1e9b8-2458-460e-9dcf-c3186b037d82
0.270799	TCCell	Ovarian tissue-dissociated cells	In vitro	PostNatal	Ovary	1	9	Ifitm3	http://discovery.lifemapsc.com/stem-cell-differentiation/in-vitro-cells/ovary-mus-musculus-ovarian-tissue-dissociated-cells-massachusetts-general-hospital
0.268578	PDCell	Floating colonies of cardiomyocytes	In vitro	Prenatal-PostNatal	Heart	1	10	B2M	http://discovery.lifemapsc.com/stem-cell-differentiation/protocols/heart-myocardium-differentiation-derivation-of-cardiomyocytes-from-stem-cells-using-xeno-free-medium-and-ky02111?TCCellID=a33d5c32-ed78-43a9-80ee-f4ffddf832db
0.268578	PDCell	Natural killer-like cells	In vitro	Prenatal-PostNatal	Blood	1	12	PTPRC	http://discovery.lifemapsc.com/stem-cell-differentiation/protocols/blood-differentiation-derivation-of-hematopoietic-progenitors-and-natural-killer-cells?TCCellID=bc02dbec-8e29-4e37-a369-c81bf722bd3b
0.268578	PDCell	Early cardiomyocytes	In vitro	Prenatal	Heart	1	10	B2M	http://discovery.lifemapsc.com/stem-cell-differentiation/protocols/heart-myocardium-differentiation-derivation-of-cardiomyocytes-from-stem-cells-using-xeno-free-medium-and-ky02111?TCCellID=9434f6b2-0360-46e3-9ee8-7cb1aee8e5e5
0.268578	TCCell	440A-3	In vitro	Prenatal	Inner Cell Mass	1	16	Sox2	http://discovery.lifemapsc.com/stem-cell-differentiation/in-vitro-cells/inner-cell-mass-mus-musculus-440a-3-kyoto-university
0.268147	Cell	Spermatogonium Type A	In vivo	PostNatal	Gonad, Testis, Germ Cells, Male Gametocytes	1	12	Utp14b	http://discovery.lifemapsc.com/in-vivo-development/testis/seminiferous-tubules/spermatogonium-type-a
0.266667	BIDiffExpSet	Urethra of Female/pelvic Urethra of Female/mesenchymal Layer of Pelvic Urethra of Female	In vivo	Prenatal-PostNatal	Lower Urinary Tract	3	18	Bambi, Gtf3c1, Foxk1	http://discovery.lifemapsc.com/gene-expression-signals/high-throughput/large-scale-dataset-gudmap/urethra-of-female/pelvic-urethra-of-female/mesenchymal-layer-of-pelvic-urethra-of-female
0.266667	BIDiffExpSet	Lymph Node	In vivo	PostNatal	Lymph	3	22	CCL21, ZHX2, SIGLEC1	http://discovery.lifemapsc.com/gene-expression-signals/high-throughput/large-scale-dataset-barcode-u133a/lymph-node
0.266667	BIDiffExpSet	Pbmc	In vivo	PostNatal	Blood	3	14	ZBP1, DDX58, LAIR1	http://discovery.lifemapsc.com/gene-expression-signals/high-throughput/large-scale-dataset-barcode-u133-plus-2-0/pbmc
0.266667	BIDiffExpSet	Arterial System	In vivo	Prenatal	Endothelium	3	8	Cd44, Ednra, Angpt2	http://discovery.lifemapsc.com/gene-expression-signals/high-throughput/large-scale-dataset-mgi/arterial-system
0.266667	BIDiffExpSet	Bladder	In vivo	Prenatal-PostNatal	Lower Urinary Tract	3	19	Emilin1, Lgals1, Ddr2	http://discovery.lifemapsc.com/gene-expression-signals/high-throughput/large-scale-dataset-gudmap/bladder
0.266667	BIDiffExpSet	Esophageal Epithelium	In vivo	PostNatal	Esophagus, Epithelial Cells	12	72	GM2A, IL13RA1, RASAL1, SYNGR1, FGFBP1, NSDHL, CDH1, GDPD3, EYA2, DHRS1, TTC9, AHNAK	http://discovery.lifemapsc.com/gene-expression-signals/high-throughput/large-scale-dataset-barcode-u133a/esophageal-epithelium
0.26646	TCCell	UTF1	In vitro	Prenatal	Inner Cell Mass	1	14	SOX2	http://discovery.lifemapsc.com/stem-cell-differentiation/in-vitro-cells/inner-cell-mass-homo-sapiens-utf1-peking-university-beijing
0.265641	TCCell	Umbilical cord blood-derived hematopoietic stem cells	In vitro	Prenatal	Umbilical Cord, Blood	2	27	AFG3L2, WNT5B	http://discovery.lifemapsc.com/stem-cell-differentiation/in-vitro-cells/blood-umbilical-cord-homo-sapiens-umbilical-cord-blood-derived-hematopoietic-stem-cells-universidade-de-s-o-paulo
0.2607	Cell	Fetal Dopaminergic Neurons	In vivo	Prenatal-PostNatal	Brain, Dopaminergic Neurons, Neurons	2	23	Nrp2, Apcdd1	http://discovery.lifemapsc.com/in-vivo-development/brain/substantia-nigra-pars-compacta/fetal-dopaminergic-neurons
0.258696	Cell	Acinar Cells	In vivo	Prenatal	Pancreas, Epithelial Cells	1	15	Tgfb2	http://discovery.lifemapsc.com/in-vivo-development/pancreas/pancreatic-acini/acinar-cells
0.258541	Cell	Fetal Dopaminergic Neurons	In vivo	Prenatal-PostNatal	Brain, Dopaminergic Neurons, Neurons	2	23	Nrp2, Apcdd1	http://discovery.lifemapsc.com/in-vivo-development/brain/ventral-tegmental-area/fetal-dopaminergic-neurons
0.257162	Cell	Dopaminergic Progenitor Cells	In vivo	Prenatal	Brain, Dopaminergic Neurons, Neurons	1	14	Fgfr1	http://discovery.lifemapsc.com/in-vivo-development/brain/substantia-nigra-pars-compacta/dopaminergic-progenitor-cells
0.256995	Cell	Prehypertrophic Chondrocytes	In vivo	Prenatal	Bone, Cartilage	1	15	Hapln1	http://discovery.lifemapsc.com/in-vivo-development/bone/caudal-facial-endochondral-bones/prehypertrophic-chondrocytes
0.256692	Cell	Cardiomyocytes	In vivo	Prenatal	Heart, Myocardium	2	27	Erbb2, Vdr	http://discovery.lifemapsc.com/in-vivo-development/heart/right-ventricle/cardiomyocytes
0.252656	BIDiffExpSet	Medial Temporal Gyrus	In vivo	PostNatal	Brain	3	83	SEMA4F, ZNF449, CSRNP2	http://discovery.lifemapsc.com/gene-expression-signals/high-throughput/large-scale-dataset-barcode-u133-plus-2-0/medial-temporal-gyrus
0.252418	Cell	Dopaminergic Progenitor Cells	In vivo	Prenatal	Brain, Dopaminergic Neurons, Neurons	1	15	Fgfr1	http://discovery.lifemapsc.com/in-vivo-development/brain/ventral-tegmental-area/dopaminergic-progenitor-cells
0.252418	Cell	Prehypertrophic Chondrocytes	In vivo	Prenatal	Bone, Cartilage	1	15	Hapln1	http://discovery.lifemapsc.com/in-vivo-development/bone/rostral-endochondral-facial-bones/prehypertrophic-chondrocytes
0.252418	Cell	Prehypertrophic Chondrocytes	In vivo	Prenatal	Bone, Cartilage	1	15	Hapln1	http://discovery.lifemapsc.com/in-vivo-development/bone/endochondral-facial-bones/prehypertrophic-chondrocytes
0.251825	Cell	Meso-diencephalic Dopaminergic Precursor Cells	In vivo	Prenatal	Brain, Neural Tube, Dopaminergic Neurons	1	21	Fgfr1	http://discovery.lifemapsc.com/in-vivo-development/neural-tube/diencephalic-ventricular-zone/meso-diencephalic-dopaminergic-precursor-cells
0.251678	Cell	Meso-diencephalic Dopaminergic Precursor Cells	In vivo	Prenatal	Brain, Neural Tube, Dopaminergic Neurons	1	22	Fgfr1	http://discovery.lifemapsc.com/in-vivo-development/neural-tube/mesencephalic-ventricular-zone/meso-diencephalic-dopaminergic-precursor-cells
0.24684	TCCell	Ovarian tissue-dissociated cells (human)	In vitro	PostNatal	Ovary	1	13	IFITM3	http://discovery.lifemapsc.com/stem-cell-differentiation/in-vitro-cells/ovary-homo-sapiens-ovarian-tissue-dissociated-cells-human-massachusetts-general-hospital
0.244444	BIDiffExpSet	Mesenchyme/trunk Mesenchyme/body-wall Mesenchyme	In vivo	Prenatal	Mesoderm	2	7	Map3k5, Itga1	http://discovery.lifemapsc.com/gene-expression-signals/high-throughput/large-scale-dataset-mgi/mesenchyme/trunk-mesenchyme/body-wall-mesenchyme
0.244444	BIDiffExpSet	White Adipose Tissue	In vivo	PostNatal	Adipose	2	20	Stxbp3, Hcar1	http://discovery.lifemapsc.com/gene-expression-signals/high-throughput/large-scale-dataset-barcode-430-2-0/white-adipose-tissue
0.244444	BIDiffExpSet	Bladder/detrusor Muscle of Bladder	In vivo	Prenatal-PostNatal	Lower Urinary Tract	2	8	Bambi, Ddr2	http://discovery.lifemapsc.com/gene-expression-signals/high-throughput/large-scale-dataset-gudmap/bladder/detrusor-muscle-of-bladder
0.244444	BIDiffExpSet	Mesenchyme/trunk Mesenchyme	In vivo	Prenatal	Mesoderm, Neural Crest	2	8	Mdk, Zfp185	http://discovery.lifemapsc.com/gene-expression-signals/high-throughput/large-scale-dataset-eurexpress/mesenchyme/trunk-mesenchyme
0.244444	BIDiffExpSet	Skin	In vivo	Prenatal	Skin	2	14	Notch1, Cpxm2	http://discovery.lifemapsc.com/gene-expression-signals/high-throughput/large-scale-dataset-eurexpress/skin
0.244444	BIDiffExpSet	Sensory Organ/nose/nasal Cavity/epithelium	In vivo	Prenatal	Nose	2	7	Arf4, Cpxm2	http://discovery.lifemapsc.com/gene-expression-signals/high-throughput/large-scale-dataset-eurexpress/sensory-organ/nose/nasal-cavity/epithelium
0.244444	BIDiffExpSet	Urethra of Male/pelvic Urethra of Male/mesenchymal Layer of Pelvic Urethra of Male	In vivo	Prenatal-PostNatal	Lower Urinary Tract	2	26	Id4, Foxk2	http://discovery.lifemapsc.com/gene-expression-signals/high-throughput/large-scale-dataset-gudmap/urethra-of-male/pelvic-urethra-of-male/mesenchymal-layer-of-pelvic-urethra-of-male
0.244444	BIDiffExpSet	Ectoderm/neural Ectoderm/future Brain	In vivo	Prenatal	Brain	2	8	Sapcd2, Cdh1	http://discovery.lifemapsc.com/gene-expression-signals/high-throughput/large-scale-dataset-mgi/ectoderm/neural-ectoderm/future-brain
0.244444	BIDiffExpSet	Synovial Membrane	In vivo	PostNatal	Cartilage	2	26	RSU1, DCN	http://discovery.lifemapsc.com/gene-expression-signals/high-throughput/large-scale-dataset-barcode-u133-plus-2-0/synovial-membrane
0.239717	PDCell	Human oogonial stem cells	In vitro	PostNatal	Gonad, Germ Cells	1	13	IFITM3	http://discovery.lifemapsc.com/stem-cell-differentiation/protocols/ovary-reproductive-system-differentiation-oocyte-formation-from-oogonial-stem-cells?TCCellID=82017268-321c-444d-bd7a-9ef21e74a22f
0.238859	Cell	Primary Oocyte	In vivo	Prenatal	Gonad, Ovary, Female Gametocytes, Germ Cells	1	27	Foxo1	http://discovery.lifemapsc.com/in-vivo-development/ovary/primordial-follicle/primary-oocyte
0.236853	BIDiffExpSet	Brain/midbrain	In vivo	Prenatal	Brain	4	47	Dpyd, Mcm3ap, Atcay, Aqp4	http://discovery.lifemapsc.com/gene-expression-signals/high-throughput/large-scale-dataset-eurexpress/brain/midbrain
0.230213	PDCell	Long-time differentiated EBs	In vitro	Prenatal	Testis	1	20	Cep131	http://discovery.lifemapsc.com/stem-cell-differentiation/protocols/germ-cells-reproductive-system-differentiation-derivation-of-embryonic-germ-cells-and-male-gametes-from-mouse-embryonic-stem-cells?TCCellID=c27e11f0-f550-49f7-9d63-bd0943cfb584
0.229309	BIDiffExpSet	Skin	In vivo	PostNatal	Skin	2	35	ASAP3, TCHH	http://discovery.lifemapsc.com/gene-expression-signals/high-throughput/large-scale-dataset-barcode-u133-plus-2-0/skin
0.222665	BIDiffExpSet	Sigmoid Colon Mucosa	In vivo	PostNatal	Colon	2	37	GCNT1, CA7	http://discovery.lifemapsc.com/gene-expression-signals/high-throughput/large-scale-dataset-barcode-u133-plus-2-0/sigmoid-colon-mucosa
0.222222	BIDiffExpSet	Autonomic/sympathetic/ganglion	In vivo	Prenatal	Peripheral Nervous System	1	4	Tub	http://discovery.lifemapsc.com/gene-expression-signals/high-throughput/large-scale-dataset-mgi/autonomic/sympathetic/ganglion
0.222222	BIDiffExpSet	Ureter	In vivo	PostNatal	Lower Urinary Tract	1	2	IGFBP3	http://discovery.lifemapsc.com/gene-expression-signals/high-throughput/large-scale-dataset-homer/ureter
0.222222	BIDiffExpSet	Brain/midbrain/lateral Wall/mantle Layer	In vivo	Prenatal	Brain, Neural Tube	1	4	Scrt2	http://discovery.lifemapsc.com/gene-expression-signals/high-throughput/large-scale-dataset-mgi/brain/midbrain/lateral-wall/mantle-layer
0.222222	BIDiffExpSet	Mammary Gland	In vivo	PostNatal	Breast	1	18	Hcar1	http://discovery.lifemapsc.com/gene-expression-signals/high-throughput/large-scale-dataset-barcode-430-2-0/mammary-gland
0.222222	BIDiffExpSet	Genital Tubercle of Female/preputial Swelling of Female/mesenchyme of Female Preputial Swelling	In vivo	Prenatal-PostNatal	Reproductive System	1	7	Tspan12	http://discovery.lifemapsc.com/gene-expression-signals/high-throughput/large-scale-dataset-gudmap/genital-tubercle-of-female/preputial-swelling-of-female/mesenchyme-of-female-preputial-swelling
0.222222	BIDiffExpSet	Central Nervous System	In vivo	Prenatal	Nervous System	1	8	Asrgl1	http://discovery.lifemapsc.com/gene-expression-signals/high-throughput/large-scale-dataset-eurexpress/central-nervous-system
0.222222	BIDiffExpSet	Mesonephros of Female/paramesonephric Duct of Female, Mesonephric Portion	In vivo	Prenatal-PostNatal	Reproductive System	1	8	C1qa	http://discovery.lifemapsc.com/gene-expression-signals/high-throughput/large-scale-dataset-gudmap/mesonephros-of-female/paramesonephric-duct-of-female-mesonephric-portion
0.222222	BIDiffExpSet	Dorsal Root Ganglia	In vivo	Prenatal	Peripheral Nervous System	1	6	Gng5	http://discovery.lifemapsc.com/gene-expression-signals/high-throughput/large-scale-dataset-gensat/dorsal-root-ganglia
0.222222	BIDiffExpSet	Autonomic/ganglion	In vivo	Prenatal	Peripheral Nervous System	1	1	Tub	http://discovery.lifemapsc.com/gene-expression-signals/high-throughput/large-scale-dataset-mgi/autonomic/ganglion
0.222222	BIDiffExpSet	Dorsal Funiculus	In vivo	PostNatal	Spinal Cord	1	6	Hey2	http://discovery.lifemapsc.com/gene-expression-signals/high-throughput/large-scale-dataset-gensat/dorsal-funiculus
0.222222	BIDiffExpSet	Genital Tubercle of Female/proximal Genital Tubercle of Female/mesenchyme of Proximal Genital Tubercle of Female	In vivo	Prenatal-PostNatal	Reproductive System	1	3	Tspan12	http://discovery.lifemapsc.com/gene-expression-signals/high-throughput/large-scale-dataset-gudmap/genital-tubercle-of-female/proximal-genital-tubercle-of-female/mesenchyme-of-proximal-genital-tubercle-of-female
0.222222	BIDiffExpSet	Pyramidal Tract	In vivo	PostNatal	Brain	1	4	Gng5	http://discovery.lifemapsc.com/gene-expression-signals/high-throughput/large-scale-dataset-gensat/pyramidal-tract
0.222222	BIDiffExpSet	Cd49a+ Cells	In vivo	PostNatal	Blood	10	124	HAPLN1, NEDD9, PRDM5, VSTM4, GADD45G, ANGPT2, DCN, EXT1, CEP112, PDE4D	http://discovery.lifemapsc.com/gene-expression-signals/high-throughput/large-scale-dataset-barcode-u133-plus-2-0/cd49a-cells
0.222222	BIDiffExpSet	Urethra of Female	In vivo	Prenatal-PostNatal	Lower Urinary Tract	1	4	Gtf3c1	http://discovery.lifemapsc.com/gene-expression-signals/high-throughput/large-scale-dataset-gudmap/urethra-of-female
0.222222	BIDiffExpSet	Cranium/chondrocranium/temporal Bone/petrous Part	In vivo	Prenatal	Neural Crest, Bone, Cartilage	10	68	Emp3, Fmod, Pip4k2b, Mapk8ip2, 1110017D15Rik, Ubxn10, Dnajc18, Sdc4, Colec12, Kdelr3	http://discovery.lifemapsc.com/gene-expression-signals/high-throughput/large-scale-dataset-eurexpress/cranium/chondrocranium/temporal-bone/petrous-part
0.222222	BIDiffExpSet	Sensory Organ/ear/inner Ear/otic Capsule	In vivo	Prenatal	Bone, Cartilage	10	85	Emp3, Mapk8ip2, 2310057M21Rik, 1110017D15Rik, Ubxn10, Dnajc18, P4ha3, Fkbp9, Colec12, Kdelr3	http://discovery.lifemapsc.com/gene-expression-signals/high-throughput/large-scale-dataset-eurexpress/sensory-organ/ear/inner-ear/otic-capsule
0.222222	BIDiffExpSet	Mesonephros of Male/paramesonephric Duct of Male, Mesonephric Portion	In vivo	Prenatal-PostNatal	Reproductive System	1	9	C1qa	http://discovery.lifemapsc.com/gene-expression-signals/high-throughput/large-scale-dataset-gudmap/mesonephros-of-male/paramesonephric-duct-of-male-mesonephric-portion
0.222222	BIDiffExpSet	Heart/trabeculae Carneae	In vivo	Prenatal	Heart	1	1	Crybg1	http://discovery.lifemapsc.com/gene-expression-signals/high-throughput/large-scale-dataset-mgi/heart/trabeculae-carneae
0.222222	BIDiffExpSet	Gut/large Intestine	In vivo	Prenatal	Intestine	1	1	Tagln2	http://discovery.lifemapsc.com/gene-expression-signals/high-throughput/large-scale-dataset-mgi/gut/large-intestine
0.222222	BIDiffExpSet	B Cells	In vivo	PostNatal	Blood	10	66	CIITA, RB1, CD40, PRKD3, UBA7, FCGR2B, ZHX2, ADAM19, SP110, AIM2	http://discovery.lifemapsc.com/gene-expression-signals/high-throughput/large-scale-dataset-barcode-u133a/b-cells
0.222222	BIDiffExpSet	Genital Tubercle of Female/distal Genital Tubercle of Female/mesenchyme of Distal Genital Tubercle of Female	In vivo	Prenatal-PostNatal	Reproductive System	1	9	Tspan12	http://discovery.lifemapsc.com/gene-expression-signals/high-throughput/large-scale-dataset-gudmap/genital-tubercle-of-female/distal-genital-tubercle-of-female/mesenchyme-of-distal-genital-tubercle-of-female
0.222222	BIDiffExpSet	Vagina/lower Part of Vagina/epithelial Layer of Lower Part of Vagina	In vivo	Prenatal-PostNatal	Reproductive System	1	7	Rnf187	http://discovery.lifemapsc.com/gene-expression-signals/high-throughput/large-scale-dataset-gudmap/vagina/lower-part-of-vagina/epithelial-layer-of-lower-part-of-vagina
0.222222	BIDiffExpSet	Brain/forebrain/telencephalon/telencephalic Vesicle	In vivo	Prenatal	Brain	1	2	Zic2	http://discovery.lifemapsc.com/gene-expression-signals/high-throughput/large-scale-dataset-mgi/brain/forebrain/telencephalon/telencephalic-vesicle
0.220456	BIDiffExpSet	Skeleton/pectoral Girdle and Thoracic Body Wall/scapula	In vivo	Prenatal	Bone	10	92	Emp3, Fmod, Creb3l1, Mapk8ip2, 2310057M21Rik, 1110017D15Rik, Ubxn10, Mospd2, Dnajc18, Colec12	http://discovery.lifemapsc.com/gene-expression-signals/high-throughput/large-scale-dataset-eurexpress/skeleton/pectoral-girdle-and-thoracic-body-wall/scapula
0.214983	TCCell	Peripheral blood-derived endothelial progenitor cells	In vitro	PostNatal	Endothelium	1	24	DAP	http://discovery.lifemapsc.com/stem-cell-differentiation/in-vitro-cells/endothelium-homo-sapiens-peripheral-blood-derived-endothelial-progenitor-cells-national-yang-ming-university
0.211509	BIDiffExpSet	Lateral Funiculus	In vivo	PostNatal	Brain	1	13	Hey2	http://discovery.lifemapsc.com/gene-expression-signals/high-throughput/large-scale-dataset-gensat/lateral-funiculus
0.207571	BIDiffExpSet	Prostate Gland	In vivo	PostNatal	Prostate	1	39	SERHL	http://discovery.lifemapsc.com/gene-expression-signals/high-throughput/large-scale-dataset-barcode-u133-plus-2-0/prostate-gland
0.177778	BIDiffExpSet	Brain/forebrain	In vivo	Prenatal	Brain	8	58	Pax6, Kcnj6, Sdc1, Rsph1, Lix1, Notch1, Trappc10, Synj1	http://discovery.lifemapsc.com/gene-expression-signals/high-throughput/large-scale-dataset-mgi/brain/forebrain
0.177778	BIDiffExpSet	Cavities and Their Linings/intraembryonic Coelom/diaphragm	In vivo	Prenatal	Skeletal Muscle	8	111	Gatm, Fmod, Erbb2, Prepl, Cdh1, Flnc, Plxdc2, Arf4	http://discovery.lifemapsc.com/gene-expression-signals/high-throughput/large-scale-dataset-eurexpress/cavities-and-their-linings/intraembryonic-coelom/diaphragm
0.172057	BIDiffExpSet	Nk Cells	In vivo	PostNatal	Blood	8	79	Ccr2, Emc1, Tecpr1, Pnrc2, Itpr2, Prkx, Wdr44, Tmsb15a	http://discovery.lifemapsc.com/gene-expression-signals/high-throughput/large-scale-dataset-barcode-430-2-0/nk-cells
0.166667	Cell	Dorsolateral Hinge Point Cells	In vivo	Prenatal	Neural Ectoderm, Neural Tube	1	5	SOX2	http://discovery.lifemapsc.com/in-vivo-development/neural-tube/rhombencephalon/dorsolateral-hinge-point-cells
0.166667	Cell	Dorsolateral Hinge Point Cells	In vivo	Prenatal	Neural Ectoderm, Neural Tube	1	5	SOX2	http://discovery.lifemapsc.com/in-vivo-development/neural-tube/mesencephalon/dorsolateral-hinge-point-cells
0.166667	Cell	Young Lens Fiber Cells	In vivo	Prenatal-PostNatal	Eye, Lens	1	6	Sox2	http://discovery.lifemapsc.com/in-vivo-development/eye/lens/young-lens-fiber-cells
0.166667	Cell	Neural Fold Cells	In vivo	Prenatal	Neural Ectoderm, Neural Tube	1	10	SOX2	http://discovery.lifemapsc.com/in-vivo-development/neural-tube/rhombencephalon/neural-fold-cells
0.166667	Cell	Intraembryonic Neural Ectoderm Cells	In vivo	Prenatal	Neural Ectoderm	1	5	Sox2	http://discovery.lifemapsc.com/in-vivo-development/neural-ectoderm/neural-plate/intraembryonic-neural-ectoderm-cells
0.166667	AnatCompartment	Mesoderm	In vivo	Prenatal	Mesoderm	5	16	Meox1, Notch2, Tes, Aldh1a2, Fgfr1	http://discovery.lifemapsc.com/in-vivo-development/mesoderm/mesoderm
0.166667	Cell	Neural Fold Cells	In vivo	Prenatal	Neural Ectoderm, Neural Tube	1	10	SOX2	http://discovery.lifemapsc.com/in-vivo-development/neural-tube/mesencephalon/neural-fold-cells
0.164558	Cell	Medial Hinge Point Cells	In vivo	Prenatal	Neural Ectoderm, Neural Tube	1	10	SOX2	http://discovery.lifemapsc.com/in-vivo-development/neural-tube/rhombencephalon/medial-hinge-point-cells
0.164558	Cell	Medial Hinge Point Cells	In vivo	Prenatal	Neural Ectoderm, Neural Tube	1	10	SOX2	http://discovery.lifemapsc.com/in-vivo-development/neural-tube/mesencephalon/medial-hinge-point-cells
0.155556	BIDiffExpSet	Skeleton/cranium/vault of Skull	In vivo	Prenatal	Neural Crest, Bone, Cartilage	7	53	Emp3, Fmod, 1110017D15Rik, Fkbp9, Colec12, Aqp1, Kdelr3	http://discovery.lifemapsc.com/gene-expression-signals/high-throughput/large-scale-dataset-eurexpress/skeleton/cranium/vault-of-skull
0.155556	BIDiffExpSet	Mesenchyme	In vivo	Prenatal	Mesoderm, Neural Crest	7	21	Nid1, Sdc1, Postn, Emilin1, Bmp4, Col1a1, Tmsb10	http://discovery.lifemapsc.com/gene-expression-signals/high-throughput/large-scale-dataset-mgi/mesenchyme
0.155556	BIDiffExpSet	Endometrium	In vivo	PostNatal	Uterus	7	46	RXFP1, KATNBL1, ITGB8, ADAMTS9, CDCA7, ROR2, ALDH1A2	http://discovery.lifemapsc.com/gene-expression-signals/high-throughput/large-scale-dataset-barcode-u133-plus-2-0/endometrium
0.146402	BIDiffExpSet	Cervix	In vivo	PostNatal	Uterus	7	95	C2, SERPINF2, IGSF1, TRIP6, IGBP1, C2orf72, HP	http://discovery.lifemapsc.com/gene-expression-signals/high-throughput/large-scale-dataset-homer/cervix
0.136692	BIDiffExpSet	Monocyte	In vivo	PostNatal	Blood	7	96	XRCC4, CD101, RBM7, CXorf21, ELF4, HDAC8, MS4A6A	http://discovery.lifemapsc.com/gene-expression-signals/high-throughput/large-scale-dataset-barcode-u133-plus-2-0/monocyte
0.133333	BIDiffExpSet	Mesenchyme/trunk Mesenchyme	In vivo	Prenatal	Mesoderm, Neural Crest	6	26	Rbp1, Bmp4, Adamts9, Map3k5, Tes, Aldh1a2	http://discovery.lifemapsc.com/gene-expression-signals/high-throughput/large-scale-dataset-mgi/mesenchyme/trunk-mesenchyme
0.133333	AnatCompartment	Primitive Streak	In vivo	Prenatal	Primitive Streak	4	15	Rbp1, Sdc1, Stat3, Fgfr1	http://discovery.lifemapsc.com/in-vivo-development/primitive-streak/primitive-streak
0.111111	BIDiffExpSet	Lymphocytes	In vivo	PostNatal	Blood	5	43	ITPKB, UBA7, ZBP1, CYTH4, MS4A6A	http://discovery.lifemapsc.com/gene-expression-signals/high-throughput/large-scale-dataset-barcode-u133-plus-2-0/lymphocytes
0.111111	BIDiffExpSet	Testis/seminiferous Cord	In vivo	Prenatal	Testis	5	17	Gjb2, Ppt1, Rnf138, Trank1, Rps27l	http://discovery.lifemapsc.com/gene-expression-signals/high-throughput/large-scale-dataset-eurexpress/testis/seminiferous-cord
0.111111	BIDiffExpSet	Nose/naris/external/epithelium	In vivo	Prenatal	Nose	5	34	Tgm1, Emp2, Slc9a3r1, Nedd9, Notch1	http://discovery.lifemapsc.com/gene-expression-signals/high-throughput/large-scale-dataset-eurexpress/nose/naris/external/epithelium
0.111111	BIDiffExpSet	Corpus Callosum	In vivo	PostNatal	Brain	5	41	PDE1C, MYO18A, VWA1, RFTN2, TMEM151A	http://discovery.lifemapsc.com/gene-expression-signals/high-throughput/large-scale-dataset-barcode-u133-plus-2-0/corpus-callosum
0.111111	BIDiffExpSet	Tongue Squamous Cells	In vivo	PostNatal	Oral Cavity, Skeletal Muscle	5	45	RBM7, C9orf85, ALS2CL, HDAC8, TTC9	http://discovery.lifemapsc.com/gene-expression-signals/high-throughput/large-scale-dataset-barcode-u133-plus-2-0/tongue-squamous-cells
0.111111	BIDiffExpSet	Brain/forebrain	In vivo	Prenatal	Brain	5	28	SOX9, PAX6, VIM, SOX2, FGFR1	http://discovery.lifemapsc.com/gene-expression-signals/high-throughput/large-scale-dataset-hudsen/brain/forebrain
0.109779	BIDiffExpSet	Metanephros/renal Medulla/outer Medulla/outer Stripe of Outer Medulla	In vivo	Prenatal-PostNatal	Kidney	5	22	Tcn2, Slc6a13, Pipox, Napsa, Bdh2	http://discovery.lifemapsc.com/gene-expression-signals/high-throughput/large-scale-dataset-gudmap/metanephros/renal-medulla/outer-medulla/outer-stripe-of-outer-medulla
0.109632	BIDiffExpSet	Metanephros/renal Medulla/outer Medulla	In vivo	Prenatal-PostNatal	Kidney	5	23	Tcn2, Slc6a13, Pipox, Napsa, Bdh2	http://discovery.lifemapsc.com/gene-expression-signals/high-throughput/large-scale-dataset-gudmap/metanephros/renal-medulla/outer-medulla
0.0888889	BIDiffExpSet	Ca1 Region Hippocampus	In vivo	PostNatal	Brain	4	30	Ednrb, Nkain4, Sec14l3, Gpr34	http://discovery.lifemapsc.com/gene-expression-signals/high-throughput/large-scale-dataset-barcode-430-2-0/ca1-region-hippocampus
0.0888889	BIDiffExpSet	Gingival Epithelium	In vivo	PostNatal	Oral Cavity, Epithelial Cells	4	40	REST, ALS2CL, KCTD11, DHRS1	http://discovery.lifemapsc.com/gene-expression-signals/high-throughput/large-scale-dataset-barcode-u133-plus-2-0/gingival-epithelium
0.0888889	BIDiffExpSet	Nose/nasal Cavity/epithelium/respiratory	In vivo	Prenatal	Nose	4	60	Ephx1, Pla2g7, F11r, Maob	http://discovery.lifemapsc.com/gene-expression-signals/high-throughput/large-scale-dataset-eurexpress/nose/nasal-cavity/epithelium/respiratory
0.0888889	BIDiffExpSet	Pbmc	In vivo	PostNatal	Blood	4	20	UBA7, CASP8, FLI1, SP110	http://discovery.lifemapsc.com/gene-expression-signals/high-throughput/large-scale-dataset-barcode-u133a/pbmc
0.0888889	BIDiffExpSet	Extraembryonic Component	In vivo	Prenatal	Extraembryonic Tissues	4	35	Il18, Ext1, Apcdd1, Ifitm3	http://discovery.lifemapsc.com/gene-expression-signals/high-throughput/large-scale-dataset-mgi/extraembryonic-component
0.0888889	BIDiffExpSet	Leg/upper Leg/mesenchyme/skeletal Muscle	In vivo	Prenatal	Limb, Skeletal Muscle	4	58	Erbb2, Card6, Flnc, Rps27l	http://discovery.lifemapsc.com/gene-expression-signals/high-throughput/large-scale-dataset-eurexpress/leg/upper-leg/mesenchyme/skeletal-muscle
0.0888889	BIDiffExpSet	Skeleton	In vivo	Prenatal	Bone, Cartilage	4	18	Runx1, S100b, Col1a1, Tmsb10	http://discovery.lifemapsc.com/gene-expression-signals/high-throughput/large-scale-dataset-mgi/skeleton
0.0888889	BIDiffExpSet	Heart/valve	In vivo	Prenatal	Heart	4	31	Fmod, C1qtnf1, Fam167a, Fbln1	http://discovery.lifemapsc.com/gene-expression-signals/high-throughput/large-scale-dataset-eurexpress/heart/valve
0.0888889	BIDiffExpSet	Myometrium	In vivo	PostNatal	Uterus	4	31	LPP, SMAD5, PGM5, CALD1	http://discovery.lifemapsc.com/gene-expression-signals/high-throughput/large-scale-dataset-barcode-u133-plus-2-0/myometrium
0.0888889	BIDiffExpSet	Gland/adrenal Gland/cortex	In vivo	Prenatal	Adrenal Gland	4	12	Maoa, Gm2a, Trank1, Ugp2	http://discovery.lifemapsc.com/gene-expression-signals/high-throughput/large-scale-dataset-eurexpress/gland/adrenal-gland/cortex
0.0888889	BIDiffExpSet	Genital Tubercle of Male/glans of Male Genital Tubercle	In vivo	Prenatal	Reproductive System	4	31	Mdk, Sall1, Syt13, Ezr	http://discovery.lifemapsc.com/gene-expression-signals/high-throughput/large-scale-dataset-eurexpress/genital-tubercle-of-male/glans-of-male-genital-tubercle
0.0888889	BIDiffExpSet	Endometrium	In vivo	PostNatal	Uterus	4	25	ID4, PCOLCE, CLDN10, MAP3K5	http://discovery.lifemapsc.com/gene-expression-signals/high-throughput/large-scale-dataset-barcode-u133a/endometrium
0.0888889	BIDiffExpSet	Limb/hindlimb/leg	In vivo	Prenatal	Limb	4	10	Pdlim4, Cnmd, Col9a3, Arf4	http://discovery.lifemapsc.com/gene-expression-signals/high-throughput/large-scale-dataset-eurexpress/limb/hindlimb/leg
0.0875563	Cell	Primitive Streak Cells	In vivo	Prenatal	Epiblast, Primitive Streak	3	14	Bmp4, Bmpr1a, Aldh1a2	http://discovery.lifemapsc.com/in-vivo-development/primitive-streak/posterior-primitive-streak/primitive-streak-cells
0.0666667	BIDiffExpSet	Granulocyte-monocyte Progenitors	In vivo	PostNatal	Blood	3	48	Igsf6, Hk3, Gnai3	http://discovery.lifemapsc.com/gene-expression-signals/high-throughput/large-scale-dataset-barcode-430-2-0/granulocyte-monocyte-progenitors
0.0666667	BIDiffExpSet	Metanephros/renal Cortex	In vivo	Prenatal	Kidney	3	60	Pla2g7, Fam213a, Hs3st3a1	http://discovery.lifemapsc.com/gene-expression-signals/high-throughput/large-scale-dataset-eurexpress/metanephros/renal-cortex
0.0666667	BIDiffExpSet	Sensory Organ/eye/cornea	In vivo	Prenatal	Eye	3	14	Ptgs1, Tmem100, Notch1	http://discovery.lifemapsc.com/gene-expression-signals/high-throughput/large-scale-dataset-eurexpress/sensory-organ/eye/cornea
0.0666667	BIDiffExpSet	Cervix	In vivo	PostNatal	Uterus	3	34	EDN3, GM2A, FGFBP1	http://discovery.lifemapsc.com/gene-expression-signals/high-throughput/large-scale-dataset-barcode-u133a/cervix
0.0666667	BIDiffExpSet	Cd8+ T Cell	In vivo	PostNatal	Blood	3	67	LY9, PTPN22, IKZF1	http://discovery.lifemapsc.com/gene-expression-signals/high-throughput/large-scale-dataset-barcode-u133a/cd8-t-cell
0.0666667	BIDiffExpSet	Gland/adrenal Gland/medulla	In vivo	Prenatal	Adrenal Gland	3	37	Chgb, Slc31a1, Hmg20a	http://discovery.lifemapsc.com/gene-expression-signals/high-throughput/large-scale-dataset-eurexpress/gland/adrenal-gland/medulla
0.0666667	BIDiffExpSet	Orbitofrontal Cortex	In vivo	PostNatal	Brain	3	24	KCNJ6, KIF3C, GABARAPL1	http://discovery.lifemapsc.com/gene-expression-signals/high-throughput/large-scale-dataset-barcode-u133a/orbitofrontal-cortex
0.0666667	BIDiffExpSet	Sensory Organ/eye/eyelid	In vivo	Prenatal	Eye	3	10	Gjb2, Erbb2, Bmp4	http://discovery.lifemapsc.com/gene-expression-signals/high-throughput/large-scale-dataset-eurexpress/sensory-organ/eye/eyelid
0.0666667	BIDiffExpSet	Arm/upper Arm/mesenchyme/skeletal Muscle	In vivo	Prenatal	Limb, Skeletal Muscle	3	57	Card6, Flnc, Rps27l	http://discovery.lifemapsc.com/gene-expression-signals/high-throughput/large-scale-dataset-eurexpress/arm/upper-arm/mesenchyme/skeletal-muscle
0.0666667	BIDiffExpSet	Sensory Organ/nose/naso-lacrimal Duct	In vivo	Prenatal	Nose	3	34	Erbb2, Fam213a, F11r	http://discovery.lifemapsc.com/gene-expression-signals/high-throughput/large-scale-dataset-eurexpress/sensory-organ/nose/naso-lacrimal-duct
0.0666667	BIDiffExpSet	Clps	In vivo	PostNatal	Blood	3	33	D2hgdh, Zc3h12a, Sstr2	http://discovery.lifemapsc.com/gene-expression-signals/high-throughput/large-scale-dataset-barcode-430-2-0/clps
0.0666667	BIDiffExpSet	Sensory Organ/nose/naris/anterior	In vivo	Prenatal	Nose	3	46	Erbb2, Bmp4, Tnfrsf21	http://discovery.lifemapsc.com/gene-expression-signals/high-throughput/large-scale-dataset-eurexpress/sensory-organ/nose/naris/anterior
0.0666667	Cell	Distal Mesodermal Progenitor Cells	In vivo	Prenatal	Lung	2	22	Tgfbr2, Bmp4	http://discovery.lifemapsc.com/in-vivo-development/lung/lung-mesoderm/distal-mesodermal-progenitor-cells
0.0666667	Cell	Oral Ectoderm Cells	In vivo	Prenatal	Ectoderm, Surface Ectoderm, Epidermis	2	4	Aldh1a3, Aldh1a2	http://discovery.lifemapsc.com/in-vivo-development/surface-ectoderm/surface-ectoderm/oral-ectoderm-cells
0.0666667	Cell	Oval Cells	In vivo	Prenatal-PostNatal	Liver	2	6	Dlk1, Osmr	http://discovery.lifemapsc.com/in-vivo-development/liver/intrahepatic-biliary-tree/oval-cells
0.0636369	Cell	Mesoderm Progenitor Cells	In vivo	Prenatal	Mesoderm, Primitive Streak	2	12	Bmp4, Fgfr1	http://discovery.lifemapsc.com/in-vivo-development/primitive-streak/posterior-primitive-streak/mesoderm-progenitor-cells
0.061691	Cell	Mesoderm Progenitor Cells	In vivo	Prenatal	Mesoderm, Primitive Streak	2	12	Bmp4, Fgfr1	http://discovery.lifemapsc.com/in-vivo-development/primitive-streak/anterior-primitive-streak/mesoderm-progenitor-cells
0.0552185	Cell	Progress Zone Cells	In vivo	Prenatal	Limb, Bone, Cartilage	2	27	Bmp4, Fgfr1	http://discovery.lifemapsc.com/in-vivo-development/limb/limb-bud/progress-zone-cells
0.0484358	Cell	Primitive Streak Cells	In vivo	Prenatal	Epiblast, Primitive Streak	2	25	Zic2, Sox2	http://discovery.lifemapsc.com/in-vivo-development/primitive-streak/anterior-primitive-streak/primitive-streak-cells
0.0444444	BIDiffExpSet	Pectoral Girdle and Thoracic Body Wall/skeletal Muscle	In vivo	Prenatal	Skeletal Muscle, Muscle	2	11	Dpyd, Stat1	http://discovery.lifemapsc.com/gene-expression-signals/high-throughput/large-scale-dataset-eurexpress/pectoral-girdle-and-thoracic-body-wall/skeletal-muscle
0.0444444	BIDiffExpSet	Sensory Organ/nose/naris/posterior	In vivo	Prenatal	Nose	2	13	Erbb2, Tnfrsf21	http://discovery.lifemapsc.com/gene-expression-signals/high-throughput/large-scale-dataset-eurexpress/sensory-organ/nose/naris/posterior
0.0444444	BIDiffExpSet	Sensory Organ/nose/naris/external	In vivo	Prenatal	Nose	2	38	Erbb2, Bmp4	http://discovery.lifemapsc.com/gene-expression-signals/high-throughput/large-scale-dataset-eurexpress/sensory-organ/nose/naris/external
0.0444444	BIDiffExpSet	Nose/process/fronto-nasal Process/medial-nasal Process	In vivo	Prenatal	Neural Crest, Nose	2	2	Notch1, Fgfr1	http://discovery.lifemapsc.com/gene-expression-signals/high-throughput/large-scale-dataset-mgi/nose/process/fronto-nasal-process/medial-nasal-process
0.0444444	BIDiffExpSet	Sensory Organ/eye/skeletal Muscle	In vivo	Prenatal	Eye, Skeletal Muscle	2	27	Serpine2, Nnat	http://discovery.lifemapsc.com/gene-expression-signals/high-throughput/large-scale-dataset-eurexpress/sensory-organ/eye/skeletal-muscle
0.0444444	BIDiffExpSet	Metanephros/renal Cortex/renal Cortical Vasculature	In vivo	Prenatal-PostNatal	Kidney	2	10	Ltbp1, Tmem100	http://discovery.lifemapsc.com/gene-expression-signals/high-throughput/large-scale-dataset-gudmap/metanephros/renal-cortex/renal-cortical-vasculature
0.0444444	BIDiffExpSet	Autonomic/parasympathetic	In vivo	Prenatal	Peripheral Nervous System	2	5	S100b, Synj1	http://discovery.lifemapsc.com/gene-expression-signals/high-throughput/large-scale-dataset-mgi/autonomic/parasympathetic
0.0444444	BIDiffExpSet	Pectoral Girdle and Thoracic Body Wall	In vivo	Prenatal	Muscle	2	18	Sox9, Col9a3	http://discovery.lifemapsc.com/gene-expression-signals/high-throughput/large-scale-dataset-eurexpress/pectoral-girdle-and-thoracic-body-wall
0.0444444	BIDiffExpSet	Myometrium	In vivo	PostNatal	Uterus	2	35	ENPP1, CALD1	http://discovery.lifemapsc.com/gene-expression-signals/high-throughput/large-scale-dataset-barcode-u133a/myometrium
0.0444444	BIDiffExpSet	Genital Tubercle of Male/distal Genital Tubercle of Male	In vivo	Prenatal-PostNatal	Reproductive System	2	13	Syt13, Hs3st3b1	http://discovery.lifemapsc.com/gene-expression-signals/high-throughput/large-scale-dataset-gudmap/genital-tubercle-of-male/distal-genital-tubercle-of-male
0.0444444	BIDiffExpSet	Gut/foregut-midgut Junction	In vivo	Prenatal	Gastrointestinal Tract	2	4	Sox9, Hhex	http://discovery.lifemapsc.com/gene-expression-signals/high-throughput/large-scale-dataset-mgi/gut/foregut-midgut-junction
0.0444444	BIDiffExpSet	Male Accessory Gland/prostate Gland/epithelial Layer of Prostate Gland	In vivo	Prenatal-PostNatal	Reproductive System	2	13	Cd44, Wnt5b	http://discovery.lifemapsc.com/gene-expression-signals/high-throughput/large-scale-dataset-gudmap/male-accessory-gland/prostate-gland/epithelial-layer-of-prostate-gland
0.0444444	BIDiffExpSet	Genital Tubercle of Female/distal Genital Tubercle of Female	In vivo	Prenatal-PostNatal	Reproductive System	2	14	Syt13, Hs3st3b1	http://discovery.lifemapsc.com/gene-expression-signals/high-throughput/large-scale-dataset-gudmap/genital-tubercle-of-female/distal-genital-tubercle-of-female
0.0444444	BIDiffExpSet	Gut/foregut-midgut Junction	In vivo	Prenatal	Gastrointestinal Tract	2	35	Lgals3bp, Serpina1d	http://discovery.lifemapsc.com/gene-expression-signals/high-throughput/large-scale-dataset-eurexpress/gut/foregut-midgut-junction
0.0444444	BIDiffExpSet	Vomeronasal Organ	In vivo	Prenatal	Brain	2	17	Pde1c, Cdh1	http://discovery.lifemapsc.com/gene-expression-signals/high-throughput/large-scale-dataset-gensat/vomeronasal-organ
0.0444444	BIDiffExpSet	Hindlimb/leg/hip/mesenchyme	In vivo	Prenatal	Limb	2	6	Sall1, Smoc1	http://discovery.lifemapsc.com/gene-expression-signals/high-throughput/large-scale-dataset-eurexpress/hindlimb/leg/hip/mesenchyme
0.0444444	BIDiffExpSet	Cardiovascular System	In vivo	Prenatal	Heart, Blood	2	22	Vwf, Cnn3	http://discovery.lifemapsc.com/gene-expression-signals/high-throughput/large-scale-dataset-eurexpress/cardiovascular-system
0.0444444	BIDiffExpSet	Ectoderm/neural Ectoderm/future Brain	In vivo	Prenatal	Brain	2	9	SOX9, PAX6	http://discovery.lifemapsc.com/gene-expression-signals/high-throughput/large-scale-dataset-hudsen/ectoderm/neural-ectoderm/future-brain
0.0444444	BIDiffExpSet	Sensory Organ/nose/nasal Cavity/epithelium	In vivo	Prenatal	Nose	2	12	PAX6, SOX2	http://discovery.lifemapsc.com/gene-expression-signals/high-throughput/large-scale-dataset-hudsen/sensory-organ/nose/nasal-cavity/epithelium
0.0444444	BIDiffExpSet	Optic Tract	In vivo	PostNatal	Brain	2	4	Vipr2, Igfbp5	http://discovery.lifemapsc.com/gene-expression-signals/high-throughput/large-scale-dataset-gensat/optic-tract
0.0444444	BIDiffExpSet	Brain/midbrain/lateral Wall/marginal Layer	In vivo	Prenatal	Brain, Neural Tube	2	28	Sall1, Mmd2	http://discovery.lifemapsc.com/gene-expression-signals/high-throughput/large-scale-dataset-eurexpress/brain/midbrain/lateral-wall/marginal-layer
0.0444444	BIDiffExpSet	Amygdala	In vivo	PostNatal	Brain	2	18	MAPK8IP2, SFXN5	http://discovery.lifemapsc.com/gene-expression-signals/high-throughput/large-scale-dataset-barcode-u133-plus-2-0/amygdala
0.0444444	BIDiffExpSet	Oral Region/gland/salivary Gland/sublingual Gland Primordium	In vivo	Prenatal	Gastrointestinal Tract	2	34	Fam213a, Ezr	http://discovery.lifemapsc.com/gene-expression-signals/high-throughput/large-scale-dataset-eurexpress/oral-region/gland/salivary-gland/sublingual-gland-primordium
0.0444444	BIDiffExpSet	Forebrain/diencephalon/lateral Wall/marginal Layer	In vivo	Prenatal	Brain, Neural Tube	2	8	Sall1, Serpine2	http://discovery.lifemapsc.com/gene-expression-signals/high-throughput/large-scale-dataset-eurexpress/forebrain/diencephalon/lateral-wall/marginal-layer
0.0444444	BIDiffExpSet	Corneal Epithelial Basal Cells	In vivo	PostNatal	Eye, Epithelial Cells	2	40	Nfkb2, Gulp1	http://discovery.lifemapsc.com/gene-expression-signals/high-throughput/large-scale-dataset-barcode-430-2-0/corneal-epithelial-basal-cells
0.0404845	BIDiffExpSet	Rectum Mucosa	In vivo	PostNatal	Colon	2	37	LPP, GCNT1	http://discovery.lifemapsc.com/gene-expression-signals/high-throughput/large-scale-dataset-barcode-u133-plus-2-0/rectum-mucosa
0.0395118	BIDiffExpSet	Dorsal Root Ganglia	In vivo	PostNatal	Peripheral Nervous System	2	46	SFRP5, CALCB	http://discovery.lifemapsc.com/gene-expression-signals/high-throughput/large-scale-dataset-barcode-u133-plus-2-0/dorsal-root-ganglia
0.0384785	BIDiffExpSet	Brain/hindbrain	In vivo	Prenatal	Brain	2	40	Atcay, Aqp4	http://discovery.lifemapsc.com/gene-expression-signals/high-throughput/large-scale-dataset-eurexpress/brain/hindbrain
0.0333333	Cell	Bronchiolar Progenitor Cells	In vivo	Prenatal	Lung, Epithelial Cells	1	3	Sox2	http://discovery.lifemapsc.com/in-vivo-development/lung/stem-bronchi/bronchiolar-progenitor-cells
0.0333333	Cell	Loose Mesenchyme Cells	In vivo	Prenatal	Kidney	1	4	Bmp4	http://discovery.lifemapsc.com/in-vivo-development/kidney/metanephric-mesenchyme/loose-mesenchyme-cells
0.0333333	Cell	Secondary Enamel Knot Cells	In vivo	Prenatal	Tooth	1	17	Bmp4	http://discovery.lifemapsc.com/in-vivo-development/tooth/enamel-knot/secondary-enamel-knot-cells
0.0333333	PDCell	Anterior foregut endoderm like cells	In vitro	Prenatal	Uncategorized	1	2	Sox2	http://discovery.lifemapsc.com/stem-cell-differentiation/protocols/endoderm-lung-thyroid-differentiation-lung-and-thyroid-progenitor-cells-from-escs?TCCellID=81b4f135-a166-4000-8660-1f23203c1e02
0.0333333	TCCell	Amnion-derived mesenchymal stem cells	In vitro	PostNatal	Amnion	1	11	SOX2	http://discovery.lifemapsc.com/stem-cell-differentiation/in-vitro-cells/amnion-homo-sapiens-amnion-derived-mesenchymal-stem-cells-zhengzhou-university
0.0333333	Cell	Ectoderm Cells	In vivo	Prenatal	Ectoderm, Head Mesenchyme	1	3	BMP4	http://discovery.lifemapsc.com/in-vivo-development/head-mesenchyme/branchial-arch-2/ectoderm-cells
0.0333333	PDCell	Matrix-induced amniotic-derived mesenchymal stem cells	In vitro	PostNatal	Uncategorized	1	11	SOX2	http://discovery.lifemapsc.com/stem-cell-differentiation/protocols/motor-neurons-spinal-cord-differentiation-generation-of-motor-neuron-precursor-cells-from-amniotic-derived-mesenchymal-stem-cells?TCCellID=99e43e71-5948-49f9-a20b-2a0889fa2c4b
0.0333333	TCCell	Adult liver progenitor cells	In vitro	PostNatal	Liver, Epithelial Cells	1	4	VIM	http://discovery.lifemapsc.com/stem-cell-differentiation/in-vitro-cells/epithelial-cells-liver-homo-sapiens-adult-liver-progenitor-cells-promethera-biosciences
0.0333333	AnatCompartment	Lens Vesicle	In vivo	Prenatal	Eye, Lens	1	10	BMP4	http://discovery.lifemapsc.com/in-vivo-development/eye/lens-vesicle
0.0333333	AnatCompartment	Cap Mesenchyme	In vivo	Prenatal	Kidney	1	6	Id3	http://discovery.lifemapsc.com/in-vivo-development/kidney/cap-mesenchyme
0.0333333	Cell	Maxillary Ectoderm Cells	In vivo	Prenatal	Ectoderm, Surface Ectoderm, Epidermis	1	2	BMP4	http://discovery.lifemapsc.com/in-vivo-development/surface-ectoderm/surface-ectoderm/maxillary-ectoderm-cells
0.0333333	AnatCompartment	Eyelid Epithelium	In vivo	Prenatal-PostNatal	Eye	1	1	BMP4	http://discovery.lifemapsc.com/in-vivo-development/eye/eyelid-epithelium
0.0333333	AnatCompartment	Epiblast	In vivo	Prenatal	Epiblast	1	2	Kdm5b	http://discovery.lifemapsc.com/in-vivo-development/epiblast/epiblast
0.0333333	AnatCompartment	Head Mesoderm	In vivo	Prenatal-PostNatal	Paraxial Mesoderm	1	3	Adamts9	http://discovery.lifemapsc.com/in-vivo-development/paraxial-mesoderm/head-mesoderm
0.0333333	Cell	Bronchial Multipotent Progenitor Cells	In vivo	Prenatal	Lung	1	1	Sox2	http://discovery.lifemapsc.com/in-vivo-development/lung/lung-bud/bronchial-multipotent-progenitor-cells
0.0333333	Cell	Endochondral Osteocytes	In vivo	Prenatal-PostNatal	Bone	1	5	Vdr	http://discovery.lifemapsc.com/in-vivo-development/bone/rib/endochondral-osteocytes
0.0333333	PDCell	Mesenchymal and epithelial cell mixture	In vitro	Prenatal	Uncategorized	1	6	VIM	http://discovery.lifemapsc.com/stem-cell-differentiation/protocols/heart-myocardium-differentiation-extracellular-matrix-promotes-highly-efficient-cardiac-differentiation-of-stem-cells?TCCellID=2387b7a6-5c88-429c-a4a4-f198cc0373df
0.0333333	PDCell	Midbrain neural progenitor-like cells	In vitro	Prenatal	Neural Tube	1	6	VIM	http://discovery.lifemapsc.com/stem-cell-differentiation/protocols/brain-dopaminergic-neurons-differentiation-generation-of-dopaminergic-neurons-from-human-pluripotent-stem-cells?TCCellID=df3eed5f-7b42-4de4-a2e8-3cf4d8949d71
0.0333333	PDCell	Smooth muscle cells	In vitro	Prenatal-PostNatal	Smooth Muscle	1	6	Aebp1	http://discovery.lifemapsc.com/stem-cell-differentiation/protocols/smooth-muscle-differentiation-generation-of-smooth-muscle-cells-using-feeder-cells?TCCellID=9f83b9c5-fa11-4a0f-b744-46e3746e3934
0.0333333	Cell	Pre-Leydig Cells	In vivo	Prenatal	Testis	1	5	Notch3	http://discovery.lifemapsc.com/in-vivo-development/testis/testis-interstitium/pre-leydig-cells
0.0333333	AnatCompartment	Definitive Yolk Sac	In vivo	Prenatal	Yolk Sac	1	2	Runx1	http://discovery.lifemapsc.com/in-vivo-development/yolk-sac/definitive-yolk-sac
0.0333333	Cell	Ovum	In vivo	PostNatal	Gonad, Ovary, Female Gametocytes, Germ Cells	1	4	Cd9	http://discovery.lifemapsc.com/in-vivo-development/ovary/ovigerous-cord/ovum
0.0333333	Cell	Septum Transversum Mesenchyme Cells	In vivo	Prenatal	Mesoderm	1	14	Bmp4	http://discovery.lifemapsc.com/in-vivo-development/mesoderm/septum-transversum/septum-transversum-mesenchyme-cells
0.0333333	Cell	Trachea Progenitor Cells	In vivo	Prenatal	Lung	1	5	Sox2	http://discovery.lifemapsc.com/in-vivo-development/lung/trachea/trachea-progenitor-cells
0.0333333	PDCell	Virally transduced cells	In vitro	Prenatal	Uncategorized	1	3	Sox2	http://discovery.lifemapsc.com/stem-cell-differentiation/protocols/neural-ectoderm-differentiation-direct-reprogramming-of-mouse-fibroblasts-into-tripotent-neural-precursor-cells?TCCellID=b150fb9b-e9ac-4c68-b402-d4a1ec4835c7
0.0333333	AnatCompartment	Rathke’s Pouch	In vivo	Prenatal-PostNatal	Ectoderm	1	7	Igfbp5	http://discovery.lifemapsc.com/in-vivo-development/ectoderm/rathke-s-pouch
0.0333333	PDCell	VEGF/bFGF-induced embryoid bodies	In vitro	Prenatal	Uncategorized	1	7	CALD1	http://discovery.lifemapsc.com/stem-cell-differentiation/protocols/smooth-muscle-differentiation-generation-of-vascular-smooth-muscle-cells-from-human-embryonic-stem-cells?TCCellID=4736c01f-c4a5-4ed8-9f19-d5d3f6ffb439
0.0333333	Cell	Endochondral Osteocytes	In vivo	Prenatal-PostNatal	Bone	1	5	Vdr	http://discovery.lifemapsc.com/in-vivo-development/bone/vertebrae/endochondral-osteocytes
0.0333333	Cell	Wolffian Duct Cells	In vivo	Prenatal	Kidney	1	15	Bmpr1a	http://discovery.lifemapsc.com/in-vivo-development/kidney/wolffian-duct/wolffian-duct-cells
0.0333333	AnatCompartment	S-shaped Body Medial Segment	In vivo	Prenatal	Kidney	1	6	Cyp1b1	http://discovery.lifemapsc.com/in-vivo-development/kidney/s-shaped-body-medial-segment
0.0333333	PDCell	Neural stem cells	In vitro	Prenatal	Uncategorized	1	4	VIM	http://discovery.lifemapsc.com/stem-cell-differentiation/protocols/dopaminergic-neurons-differentiation-generation-of-neural-stem-cells-and-dopaminergic-neurons-via-neurospheres-formation?TCCellID=227a3ce4-0a2c-4c0a-b7d4-7c8b9c97f56d
0.0333333	Cell	Roof Plate Cells	In vivo	Prenatal	Neural Tube	1	7	Bmp4	http://discovery.lifemapsc.com/in-vivo-development/neural-tube/spinal-roof-plate/roof-plate-cells
0.0333333	Cell	Spinal Neural Tube Cells	In vivo	Prenatal	Neural Tube	1	5	Bmp4	http://discovery.lifemapsc.com/in-vivo-development/neural-tube/neural-tube/spinal-neural-tube-cells
0.0333333	Cell	Arterial Endothelial Cells	In vivo	Prenatal	Endothelium	1	6	Notch1	http://discovery.lifemapsc.com/in-vivo-development/endothelium/arteries/arterial-endothelial-cells
0.0333333	TCCell	GLP-transfected mesenchymal stem cells	In vitro	PostNatal	Bone	1	8	CCL2	http://discovery.lifemapsc.com/stem-cell-differentiation/in-vitro-cells/bone-homo-sapiens-glp-transfected-mesenchymal-stem-cells-cellmed
0.0333333	TCCell	Rockefeller university embryonic stem cell line 1	In vitro	Prenatal	Inner Cell Mass	1	4	B2M	http://discovery.lifemapsc.com/stem-cell-differentiation/in-vitro-cells/inner-cell-mass-homo-sapiens-rockefeller-university-embryonic-stem-cell-line-1-rockefeller-university
0.0333333	Cell	Corneal Transient Amplifying Cells	In vivo	PostNatal	Eye, Cornea, Epithelial Cells	1	6	Vim	http://discovery.lifemapsc.com/in-vivo-development/eye/corneal-epithelium/corneal-transient-amplifying-cells
0.0333333	Cell	Ectoderm Cells	In vivo	Prenatal	Ectoderm, Head Mesenchyme	1	16	Bmp4	http://discovery.lifemapsc.com/in-vivo-development/head-mesenchyme/branchial-arch-1/ectoderm-cells
0.0333333	TCCell	Human neonatal dermal fibroblasts (Dermagraft)	In vitro	PostNatal	Dermis, Fibroblasts	1	9	SPARC	http://discovery.lifemapsc.com/stem-cell-differentiation/in-vitro-cells/dermis-fibroblasts-homo-sapiens-human-neonatal-dermal-fibroblasts-dermagraft-organogenesis
0.0333333	Cell	Angioblasts	In vivo	Prenatal	Kidney, Endothelium	1	10	Lamb2	http://discovery.lifemapsc.com/in-vivo-development/kidney/s-shaped-body/angioblasts
0.0333333	AnatCompartment	Lung Mesoderm	In vivo	Prenatal	Lung	1	9	Aldh1a2	http://discovery.lifemapsc.com/in-vivo-development/lung/lung-mesoderm
0.0333333	Cell	Glomerular Endothelial Cells	In vivo	Prenatal	Kidney, Endothelium	1	2	Lamb2	http://discovery.lifemapsc.com/in-vivo-development/kidney/glomerulus/glomerular-endothelial-cells
0.0333333	Cell	Proximal Lung Progenitor Cells	In vivo	Prenatal	Lung	1	1	Sox2	http://discovery.lifemapsc.com/in-vivo-development/lung/lung-bud/proximal-lung-progenitor-cells
0.0333333	Cell	Tendon Progenitor Cells	In vivo	Prenatal	Somite, Tendon &amp; Ligament	1	8	Fgfr1	http://discovery.lifemapsc.com/in-vivo-development/somite/syndetome/tendon-progenitor-cells
0.0333227	Cell	Paraxial Mesoderm Cells	In vivo	Prenatal	Head Mesenchyme, Bone, Skeletal Muscle	1	8	Adamts9	http://discovery.lifemapsc.com/in-vivo-development/head-mesenchyme/head-mesenchyme/paraxial-mesoderm-cells
0.0332523	Cell	Splanchnic Mesoderm Cells	In vivo	Prenatal	Lateral Plate Mesoderm, Mesoderm	1	9	BMP4	http://discovery.lifemapsc.com/in-vivo-development/lateral-plate-mesoderm/splanchnic-mesoderm/splanchnic-mesoderm-cells
0.0326516	PDCell	Ventral midbrain dopaminergic-like neurons	In vitro	Prenatal-PostNatal	Brain, Dopaminergic Neurons, Neurons	1	5	KCNJ6	http://discovery.lifemapsc.com/stem-cell-differentiation/protocols/brain-dopaminergic-neurons-differentiation-generation-of-dopaminergic-neurons-from-human-pluripotent-stem-cells?TCCellID=3bba5250-6eb4-40af-a83d-11933fea3fde
0.0313891	AnatCompartment	Fourth Ventricle	In vivo	Prenatal-PostNatal	Brain	1	21	Galnt1	http://discovery.lifemapsc.com/in-vivo-development/brain/fourth-ventricle
0.0311855	Cell	Isthmus Cells	In vivo	Prenatal	Neural Ectoderm, Neural Tube	1	17	FGFR1	http://discovery.lifemapsc.com/in-vivo-development/neural-ectoderm/neural-plate/isthmus-cells
0.0308929	Cell	Oligodendrocyte Precursor Cells	In vivo	Prenatal-PostNatal	Brain, Neural Tube, Oligodendrocytes	1	8	Itgb1	http://discovery.lifemapsc.com/in-vivo-development/neural-tube/anterior-entopeduncular-area/oligodendrocyte-precursor-cells
0.0308455	Cell	Zone Of Polarizing Activity Cells	In vivo	Prenatal	Mesoderm, Limb	1	13	Bmp4	http://discovery.lifemapsc.com/in-vivo-development/limb/limb-bud/zone-of-polarizing-activity-cells
0.0305693	AnatCompartment	Ventral Tegmental Area	In vivo	Prenatal-PostNatal	Brain	1	17	Syt13	http://discovery.lifemapsc.com/in-vivo-development/brain/ventral-tegmental-area
0.0305245	PDCell	Lung epithelial-like cells	In vitro	Prenatal-PostNatal	Lung, Epithelial Cells	1	9	VIM	http://discovery.lifemapsc.com/stem-cell-differentiation/protocols/lung-differentiation-derivation-of-lung-epithelial-cells-from-human-embryonic-stem-cells-via-an-air-liquid-interface?TCCellID=8e7bd476-b59d-4aa3-af59-81ef090dc7aa
0.0300955	PDCell	Anterior foregut progenitor cells	In vitro	Prenatal	Gut Tube	1	11	SOX2	http://discovery.lifemapsc.com/stem-cell-differentiation/protocols/endoderm-lung-differentiation-directed-differentiation-of-human-embryonic-stem-cells-into-mature-airway-epithelias-cells?TCCellID=c2bb9636-e66b-455c-8b50-4f45e0a8a0ad
0.0296592	PDCell	Ventral midbrain dopaminergic neurons-like cells	In vitro	Prenatal-PostNatal	Brain, Dopaminergic Neurons, Neurons	1	8	KCNJ6	http://discovery.lifemapsc.com/stem-cell-differentiation/protocols/dopaminergic-neurons-differentiation-purification-of-stem-cell-derived-dopaminergic-neurons-by-isolation-of-ncam1-positive-cells?TCCellID=3d239141-ac94-4e58-bc13-a003a07b4e15
0.0295835	Cell	Anterior Entopeduncular Progenitor Cells	In vivo	Prenatal	Brain, Neural Tube, Oligodendrocytes	1	17	Fgfr1	http://discovery.lifemapsc.com/in-vivo-development/neural-tube/anterior-entopeduncular-area/anterior-entopeduncular-progenitor-cells
0.0292911	Cell	Cardiomyocyte Progenitor Cells	In vivo	Prenatal	Heart, Myocardium	1	15	Bmp4	http://discovery.lifemapsc.com/in-vivo-development/heart/myocardium/cardiomyocyte-progenitor-cells
0.0292911	Cell	Mesendoderm Cells	In vivo	Prenatal	Endoderm, Mesoderm, Primitive Streak	1	9	Aldh1a2	http://discovery.lifemapsc.com/in-vivo-development/primitive-streak/anterior-primitive-streak/mesendoderm-cells
0.0292911	PDCell	Mesendoderm-like cells	In vitro	Prenatal	Primitive Streak	1	16	BMP4	http://discovery.lifemapsc.com/stem-cell-differentiation/protocols/intermediate-mesoderm-kidney-differentiation-differentiation-of-stem-cells-into-intermediate-mesoderm-and-proximal-tubule-cells?TCCellID=2491d124-45b2-4933-9371-b2ce244e94b8
0.0283503	Cell	Endoderm Progenitor Cells	In vivo	Prenatal	Endoderm, Primitive Streak	1	23	Acvr1b	http://discovery.lifemapsc.com/in-vivo-development/primitive-streak/anterior-primitive-streak/endoderm-progenitor-cells
0.0277122	Cell	Medial Ganglionic Eminence Progenitor Cells	In vivo	Prenatal	Brain, Neural Tube, Oligodendrocytes	1	16	Fgfr1	http://discovery.lifemapsc.com/in-vivo-development/neural-tube/medial-ganglionic-eminence/medial-ganglionic-eminence-progenitor-cells
0.0275335	TCCell	4F1.1	In vitro	Prenatal	Inner Cell Mass	1	17	CD9	http://discovery.lifemapsc.com/stem-cell-differentiation/in-vitro-cells/inner-cell-mass-homo-sapiens-4f1-1-russian-academy-of-sciences
0.0271951	Cell	Distal Renal Vesicle Cells	In vivo	Prenatal	Kidney	1	19	Notch2	http://discovery.lifemapsc.com/in-vivo-development/kidney/renal-vesicle/distal-renal-vesicle-cells
0.0270572	Cell	Basophils	In vivo	Prenatal-PostNatal	Blood	1	17	CD9	http://discovery.lifemapsc.com/in-vivo-development/blood/peripheral-blood/basophils
0.025536	Cell	Rod Precursor Cells	In vivo	Prenatal-PostNatal	Eye, Photoreceptors, Retina, Neurons	1	15	Rb1	http://discovery.lifemapsc.com/in-vivo-development/eye/outer-nuclear-layer/rod-precursor-cells
0.0236899	Cell	Heart Tube Cells	In vivo	Prenatal	Heart, Myocardium	1	22	Rhoa	http://discovery.lifemapsc.com/in-vivo-development/heart/heart-tube/heart-tube-cells
0.0230888	Cell	Myelinating Oligodendrocyte Cells	In vivo	PostNatal	Spinal Cord, Oligodendrocytes, Glial Cells	1	28	Fgfr1	http://discovery.lifemapsc.com/in-vivo-development/spinal-cord/spinal-cord-white-matter/myelinating-oligodendrocyte-cells
0.0222222	BIDiffExpSet	Nephric Duct of Male, Rest of	In vivo	Prenatal-PostNatal	Reproductive System	1	4	Tmem100	http://discovery.lifemapsc.com/gene-expression-signals/high-throughput/large-scale-dataset-gudmap/nephric-duct-of-male-rest-of
0.0222222	BIDiffExpSet	Brain/midbrain/lateral Wall	In vivo	Prenatal	Brain, Neural Tube	1	16	Dpyd	http://discovery.lifemapsc.com/gene-expression-signals/high-throughput/large-scale-dataset-eurexpress/brain/midbrain/lateral-wall
0.0222222	BIDiffExpSet	Reproductive System	In vivo	Prenatal	Reproductive System	1	13	Cnn3	http://discovery.lifemapsc.com/gene-expression-signals/high-throughput/large-scale-dataset-eurexpress/reproductive-system
0.0222222	BIDiffExpSet	Sensory Organ/eye/skeletal Muscle	In vivo	Prenatal	Eye, Skeletal Muscle	1	1	BMP4	http://discovery.lifemapsc.com/gene-expression-signals/high-throughput/large-scale-dataset-hudsen/sensory-organ/eye/skeletal-muscle
0.0222222	BIDiffExpSet	Skeleton	In vivo	Prenatal	Bone, Cartilage	1	13	Arf4	http://discovery.lifemapsc.com/gene-expression-signals/high-throughput/large-scale-dataset-eurexpress/skeleton
0.0222222	BIDiffExpSet	Spinal Cord/lateral Wall/ventricular Layer	In vivo	Prenatal	Neural Tube, Spinal Cord	1	7	Fabp7	http://discovery.lifemapsc.com/gene-expression-signals/high-throughput/large-scale-dataset-mgi/spinal-cord/lateral-wall/ventricular-layer
0.0222222	BIDiffExpSet	Extraembryonic Vascular System	In vivo	Prenatal	Extraembryonic Tissues	1	4	Adamts9	http://discovery.lifemapsc.com/gene-expression-signals/high-throughput/large-scale-dataset-mgi/extraembryonic-vascular-system
0.0222222	BIDiffExpSet	Subthalamic Nucleus	In vivo	PostNatal	Brain	1	10	PDE1C	http://discovery.lifemapsc.com/gene-expression-signals/high-throughput/large-scale-dataset-barcode-u133-plus-2-0/subthalamic-nucleus
0.0222222	BIDiffExpSet	Sensory Organ/ear	In vivo	Prenatal	Ear	1	13	SOX2	http://discovery.lifemapsc.com/gene-expression-signals/high-throughput/large-scale-dataset-hudsen/sensory-organ/ear
0.0222222	BIDiffExpSet	Head and Neck Epithelial Cells	In vivo	PostNatal	Epithelial Cells	1	19	DHRS1	http://discovery.lifemapsc.com/gene-expression-signals/high-throughput/large-scale-dataset-barcode-u133-plus-2-0/head-and-neck-epithelial-cells
0.0222222	BIDiffExpSet	Skeleton/axial Skeleton/lumbar Region	In vivo	Prenatal	Somite, Paraxial Mesoderm	1	7	Serpina3n	http://discovery.lifemapsc.com/gene-expression-signals/high-throughput/large-scale-dataset-eurexpress/skeleton/axial-skeleton/lumbar-region
0.0222222	BIDiffExpSet	Arterial System	In vivo	Prenatal	Endothelium	1	3	BGN	http://discovery.lifemapsc.com/gene-expression-signals/high-throughput/large-scale-dataset-hudsen/arterial-system
0.0222222	BIDiffExpSet	Sensory Organ/eye/mesenchyme	In vivo	Prenatal	Eye	1	1	Sdc1	http://discovery.lifemapsc.com/gene-expression-signals/high-throughput/large-scale-dataset-mgi/sensory-organ/eye/mesenchyme
0.0222222	BIDiffExpSet	Central Nervous System	In vivo	Prenatal	Nervous System	1	1	SOX2	http://discovery.lifemapsc.com/gene-expression-signals/high-throughput/large-scale-dataset-hudsen/central-nervous-system
0.0222222	BIDiffExpSet	Urogenital Sinus/urethra/urethral Plate	In vivo	Prenatal-PostNatal	Lower Urinary Tract	1	2	Slc14a1	http://discovery.lifemapsc.com/gene-expression-signals/high-throughput/large-scale-dataset-gudmap/urogenital-sinus/urethra/urethral-plate
0.0222222	BIDiffExpSet	Gland/salivary Gland/submandibular Gland Primordium/mesenchyme	In vivo	Prenatal	Gastrointestinal Tract	1	10	Tnfrsf21	http://discovery.lifemapsc.com/gene-expression-signals/high-throughput/large-scale-dataset-eurexpress/gland/salivary-gland/submandibular-gland-primordium/mesenchyme
0.0222222	BIDiffExpSet	Nose/naris/posterior/epithelium	In vivo	Prenatal	Nose	1	1	Pla2g7	http://discovery.lifemapsc.com/gene-expression-signals/high-throughput/large-scale-dataset-eurexpress/nose/naris/posterior/epithelium
0.0222222	BIDiffExpSet	Mesenchyme/trunk Mesenchyme/paraxial Mesenchyme/somite	In vivo	Prenatal	Somite	1	16	Fgfr1	http://discovery.lifemapsc.com/gene-expression-signals/high-throughput/large-scale-dataset-mgi/mesenchyme/trunk-mesenchyme/paraxial-mesenchyme/somite
0.0222222	BIDiffExpSet	Gut	In vivo	Prenatal	Gastrointestinal Tract	1	6	Mdk	http://discovery.lifemapsc.com/gene-expression-signals/high-throughput/large-scale-dataset-eurexpress/gut
0.0222222	BIDiffExpSet	Sensory Organ/nose	In vivo	Prenatal	Nose	1	4	PAX6	http://discovery.lifemapsc.com/gene-expression-signals/high-throughput/large-scale-dataset-hudsen/sensory-organ/nose
0.0222222	BIDiffExpSet	Hindlimb/hind-paw/digit 2/skin	In vivo	Prenatal	Limb, Dermis, Epidermis	1	1	Sall1	http://discovery.lifemapsc.com/gene-expression-signals/high-throughput/large-scale-dataset-eurexpress/hindlimb/hind-paw/digit-2/skin
0.0222222	BIDiffExpSet	Vestibular Nuclei Superior	In vivo	PostNatal	Brain	1	7	CLU	http://discovery.lifemapsc.com/gene-expression-signals/high-throughput/large-scale-dataset-barcode-u133-plus-2-0/vestibular-nuclei-superior
0.0222222	BIDiffExpSet	Nerve/cranial/hypoglossal XII	In vivo	Prenatal	Brain	1	3	Arf4	http://discovery.lifemapsc.com/gene-expression-signals/high-throughput/large-scale-dataset-eurexpress/nerve/cranial/hypoglossal-xii
0.0222222	BIDiffExpSet	Ureter/urothelium of Ureter	In vivo	Prenatal-PostNatal	Lower Urinary Tract	1	2	Tes	http://discovery.lifemapsc.com/gene-expression-signals/high-throughput/large-scale-dataset-gudmap/ureter/urothelium-of-ureter
0.0222222	BIDiffExpSet	Nose/process/fronto-nasal Process/latero-nasal Process	In vivo	Prenatal	Neural Crest, Nose	1	1	Notch1	http://discovery.lifemapsc.com/gene-expression-signals/high-throughput/large-scale-dataset-mgi/nose/process/fronto-nasal-process/latero-nasal-process
0.0222222	BIDiffExpSet	Nerve/cranial/facial VII	In vivo	Prenatal	Brain	1	6	Arf4	http://discovery.lifemapsc.com/gene-expression-signals/high-throughput/large-scale-dataset-eurexpress/nerve/cranial/facial-vii
0.0222222	BIDiffExpSet	Urethra of Female/pelvic Urethra of Female/urothelium of Pelvic Urethra of Female	In vivo	Prenatal-PostNatal	Lower Urinary Tract	1	11	Bambi	http://discovery.lifemapsc.com/gene-expression-signals/high-throughput/large-scale-dataset-gudmap/urethra-of-female/pelvic-urethra-of-female/urothelium-of-pelvic-urethra-of-female
0.0222222	BIDiffExpSet	Urethra of Female/pelvic Urethra of Female/muscle Layer of Pelvic Urethra of Female	In vivo	Prenatal-PostNatal	Lower Urinary Tract	1	3	Cd44	http://discovery.lifemapsc.com/gene-expression-signals/high-throughput/large-scale-dataset-gudmap/urethra-of-female/pelvic-urethra-of-female/muscle-layer-of-pelvic-urethra-of-female
0.0222222	BIDiffExpSet	Bone Marrow Mononuclear Cells	In vivo	PostNatal	Blood	1	26	PTPN22	http://discovery.lifemapsc.com/gene-expression-signals/high-throughput/large-scale-dataset-barcode-u133a/bone-marrow-mononuclear-cells
0.0222222	BIDiffExpSet	Diaphragm	In vivo	PostNatal	Skeletal Muscle, Respiratory System	1	19	PDGFRL	http://discovery.lifemapsc.com/gene-expression-signals/high-throughput/large-scale-dataset-barcode-u133a/diaphragm
0.0222222	BIDiffExpSet	Oral Region/gland/salivary Gland/submandibular Gland	In vivo	Prenatal	Gastrointestinal Tract	1	6	Cdh1	http://discovery.lifemapsc.com/gene-expression-signals/high-throughput/large-scale-dataset-mgi/oral-region/gland/salivary-gland/submandibular-gland
0.0222222	BIDiffExpSet	Brain	In vivo	Prenatal	Endothelium	1	3	SOX2	http://discovery.lifemapsc.com/gene-expression-signals/high-throughput/large-scale-dataset-hudsen/brain
0.0222222	BIDiffExpSet	Pelvic Girdle/skeletal Muscle	In vivo	Prenatal	Skeletal Muscle, Muscle	1	2	Dpyd	http://discovery.lifemapsc.com/gene-expression-signals/high-throughput/large-scale-dataset-eurexpress/pelvic-girdle/skeletal-muscle
0.0222222	BIDiffExpSet	Hematopoietic Stem Cells	In vivo	PostNatal	Blood	1	45	Sstr2	http://discovery.lifemapsc.com/gene-expression-signals/high-throughput/large-scale-dataset-barcode-430-2-0/hematopoietic-stem-cells
0.0222222	BIDiffExpSet	Urorectal Septum	In vivo	Prenatal	Lower Urinary Tract	1	1	Dpyd	http://discovery.lifemapsc.com/gene-expression-signals/high-throughput/large-scale-dataset-eurexpress/urorectal-septum
0.0222222	BIDiffExpSet	Sensory Organ/eye/eyelid/lower	In vivo	Prenatal	Eye	1	2	Tmem100	http://discovery.lifemapsc.com/gene-expression-signals/high-throughput/large-scale-dataset-eurexpress/sensory-organ/eye/eyelid/lower
0.0222222	BIDiffExpSet	Gut/foregut-midgut Junction/lumen	In vivo	Prenatal	Gastrointestinal Tract	1	2	Serpina1a	http://discovery.lifemapsc.com/gene-expression-signals/high-throughput/large-scale-dataset-eurexpress/gut/foregut-midgut-junction/lumen
0.0222222	BIDiffExpSet	Lung/left Lung Rudiment	In vivo	Prenatal	Lung	1	1	Aldh1a2	http://discovery.lifemapsc.com/gene-expression-signals/high-throughput/large-scale-dataset-mgi/lung/left-lung-rudiment
0.0222222	BIDiffExpSet	Genital Tubercle of Female/proximal Genital Tubercle of Female	In vivo	Prenatal-PostNatal	Reproductive System	1	7	Hs3st3b1	http://discovery.lifemapsc.com/gene-expression-signals/high-throughput/large-scale-dataset-gudmap/genital-tubercle-of-female/proximal-genital-tubercle-of-female
0.0222222	BIDiffExpSet	Metanephros/renal Cortex/cortical Renal Tubule/renal Connecting Tubule	In vivo	Prenatal-PostNatal	Kidney	1	4	Ltbp1	http://discovery.lifemapsc.com/gene-expression-signals/high-throughput/large-scale-dataset-gudmap/metanephros/renal-cortex/cortical-renal-tubule/renal-connecting-tubule
0.0222222	BIDiffExpSet	Limb/hindlimb/hind-paw	In vivo	Prenatal	Limb	1	5	Pdia3	http://discovery.lifemapsc.com/gene-expression-signals/high-throughput/large-scale-dataset-mgi/limb/hindlimb/hind-paw
0.0222222	BIDiffExpSet	Tonsil Epithelium	In vivo	PostNatal	Tonsil, Epithelial Cells	1	6	ALS2CL	http://discovery.lifemapsc.com/gene-expression-signals/high-throughput/large-scale-dataset-barcode-u133-plus-2-0/tonsil-epithelium
0.0222222	BIDiffExpSet	Pelvic Urethra of Male/mesenchymal Layer of Pelvic Urethra of Male/mesenchymal Layer of Dorsal Pelvic Urethra of Male/submucosa of Dorsal Pelvic Urethra of Male	In vivo	Prenatal-PostNatal	Lower Urinary Tract	1	12	Wnt5b	http://discovery.lifemapsc.com/gene-expression-signals/high-throughput/large-scale-dataset-gudmap/pelvic-urethra-of-male/mesenchymal-layer-of-pelvic-urethra-of-male/mesenchymal-layer-of-dorsal-pelvic-urethra-of-male/submucosa-of-dorsal-pelvic-urethra-of-male
0.0222222	BIDiffExpSet	Bladder/urothelium of Bladder	In vivo	Prenatal-PostNatal	Lower Urinary Tract	1	16	Slc14a1	http://discovery.lifemapsc.com/gene-expression-signals/high-throughput/large-scale-dataset-gudmap/bladder/urothelium-of-bladder
0.0222222	BIDiffExpSet	Ejaculatory Duct/epithelial Layer of Ejaculatory Duct	In vivo	Prenatal-PostNatal	Reproductive System	1	10	Itga6	http://discovery.lifemapsc.com/gene-expression-signals/high-throughput/large-scale-dataset-gudmap/ejaculatory-duct/epithelial-layer-of-ejaculatory-duct
0.0222222	BIDiffExpSet	Skeleton/axial Skeleton/sacral Region	In vivo	Prenatal	Somite, Paraxial Mesoderm	1	7	Serpina3n	http://discovery.lifemapsc.com/gene-expression-signals/high-throughput/large-scale-dataset-eurexpress/skeleton/axial-skeleton/sacral-region
0.0222222	BIDiffExpSet	Cochlea	In vivo	PostNatal	Ear	1	8	Mgat3	http://discovery.lifemapsc.com/gene-expression-signals/high-throughput/large-scale-dataset-barcode-430-2-0/cochlea
0.0222222	BIDiffExpSet	Mesenchyme/trunk Mesenchyme	In vivo	Prenatal	Mesoderm, Neural Crest	1	5	BGN	http://discovery.lifemapsc.com/gene-expression-signals/high-throughput/large-scale-dataset-hudsen/mesenchyme/trunk-mesenchyme
0.0222222	BIDiffExpSet	Raphe Nuclei	In vivo	PostNatal	Brain	1	6	Dlk1	http://discovery.lifemapsc.com/gene-expression-signals/high-throughput/large-scale-dataset-gensat/raphe-nuclei
0.0222222	BIDiffExpSet	Hindlimb/hind-paw/digit 1/skin	In vivo	Prenatal	Limb, Dermis, Epidermis	1	1	Sall1	http://discovery.lifemapsc.com/gene-expression-signals/high-throughput/large-scale-dataset-eurexpress/hindlimb/hind-paw/digit-1/skin
0.0222222	BIDiffExpSet	Hepatic Duct	In vivo	Prenatal	Liver	1	3	Lyz1	http://discovery.lifemapsc.com/gene-expression-signals/high-throughput/large-scale-dataset-eurexpress/hepatic-duct
