## Supplementary material for "BRAFV600E Expression in Mouse Neuroglial Progenitors Increase Neuronal Excitability, Cause Appearance of Balloon-like cells, Neuronal Mislocalization, and Inflammatory Immune response": Gene Analytics 1800 genes (part 2 of 3)

### Sheet: Tissues & Cells (continued)
GeneAnalytics - Tissue & Cell results			Prepared for: Roman Goz (roman.goz@uconn.edu)
0.0222222	BIDiffExpSet	Putamen	In vivo	PostNatal	Brain	1	35	ACTR3B	http://discovery.lifemapsc.com/gene-expression-signals/high-throughput/large-scale-dataset-barcode-u133-plus-2-0/putamen
0.0222222	BIDiffExpSet	Sensory Organ/nose/nasal Septum/epithelium	In vivo	Prenatal	Nose, Cartilage	1	1	Arf4	http://discovery.lifemapsc.com/gene-expression-signals/high-throughput/large-scale-dataset-eurexpress/sensory-organ/nose/nasal-septum/epithelium
0.0222222	BIDiffExpSet	Pelvic Urethra of Male/mesenchymal Layer of Pelvic Urethra of Male/mesenchymal Layer of Dorsal Pelvic Urethra of Male/muscularis Mucosa of Dorsal Pelvic Urethra of Male	In vivo	Prenatal-PostNatal	Lower Urinary Tract	1	8	Wnt5b	http://discovery.lifemapsc.com/gene-expression-signals/high-throughput/large-scale-dataset-gudmap/pelvic-urethra-of-male/mesenchymal-layer-of-pelvic-urethra-of-male/mesenchymal-layer-of-dorsal-pelvic-urethra-of-male/muscularis-mucosa-of-dorsal-pelvic-urethra-of-male
0.0222222	BIDiffExpSet	Limb/forelimb	In vivo	Prenatal	Limb	1	6	Arf4	http://discovery.lifemapsc.com/gene-expression-signals/high-throughput/large-scale-dataset-eurexpress/limb/forelimb
0.0222222	BIDiffExpSet	Cranial Muscle	In vivo	Prenatal	Muscle	1	5	Fibin	http://discovery.lifemapsc.com/gene-expression-signals/high-throughput/large-scale-dataset-eurexpress/cranial-muscle
0.0222222	BIDiffExpSet	Brain/forebrain/diencephalon/lamina Terminalis	In vivo	Prenatal	Brain	1	3	Dpyd	http://discovery.lifemapsc.com/gene-expression-signals/high-throughput/large-scale-dataset-eurexpress/brain/forebrain/diencephalon/lamina-terminalis
0.0222222	BIDiffExpSet	Limb/hindlimb	In vivo	Prenatal	Limb	1	7	Arf4	http://discovery.lifemapsc.com/gene-expression-signals/high-throughput/large-scale-dataset-eurexpress/limb/hindlimb
0.0222222	BIDiffExpSet	Fornix	In vivo	PostNatal	Brain	1	9	Cd63	http://discovery.lifemapsc.com/gene-expression-signals/high-throughput/large-scale-dataset-gensat/fornix
0.0222222	BIDiffExpSet	Branchial Arch Artery	In vivo	Prenatal	Endothelium	1	2	Cd44	http://discovery.lifemapsc.com/gene-expression-signals/high-throughput/large-scale-dataset-mgi/branchial-arch-artery
0.0222222	BIDiffExpSet	Integumental System	In vivo	Prenatal	Hair, Tooth, Skin	1	18	Cnn3	http://discovery.lifemapsc.com/gene-expression-signals/high-throughput/large-scale-dataset-eurexpress/integumental-system
0.0222222	BIDiffExpSet	Limb/forelimb/arm	In vivo	Prenatal	Limb	1	5	Arf4	http://discovery.lifemapsc.com/gene-expression-signals/high-throughput/large-scale-dataset-eurexpress/limb/forelimb/arm
0.0222222	BIDiffExpSet	Urethra of Male/pelvic Urethra of Male	In vivo	Prenatal-PostNatal	Lower Urinary Tract	1	4	Elf4	http://discovery.lifemapsc.com/gene-expression-signals/high-throughput/large-scale-dataset-gudmap/urethra-of-male/pelvic-urethra-of-male
0.0222222	BIDiffExpSet	Cmps	In vivo	PostNatal	Blood	1	61	Emc1	http://discovery.lifemapsc.com/gene-expression-signals/high-throughput/large-scale-dataset-barcode-430-2-0/cmps
0.0222222	BIDiffExpSet	Tongue/lingual Swelling/lateral/mesenchyme	In vivo	Prenatal	Oral Cavity	1	6	BMP4	http://discovery.lifemapsc.com/gene-expression-signals/high-throughput/large-scale-dataset-hudsen/tongue/lingual-swelling/lateral/mesenchyme
0.0222222	BIDiffExpSet	Pulmonary Artery	In vivo	Prenatal	Endothelium	1	2	Bmp4	http://discovery.lifemapsc.com/gene-expression-signals/high-throughput/large-scale-dataset-eurexpress/pulmonary-artery
0.0222222	BIDiffExpSet	Spinal/nerve Plexus/brachial Plexus	In vivo	Prenatal	Spinal Cord, Peripheral Nervous System	1	6	Itgb8	http://discovery.lifemapsc.com/gene-expression-signals/high-throughput/large-scale-dataset-eurexpress/spinal/nerve-plexus/brachial-plexus
0.0222222	BIDiffExpSet	Hindlimb/hind-paw/digit 3/skin	In vivo	Prenatal	Limb, Dermis, Epidermis	1	1	Sall1	http://discovery.lifemapsc.com/gene-expression-signals/high-throughput/large-scale-dataset-eurexpress/hindlimb/hind-paw/digit-3/skin
0.0222222	BIDiffExpSet	Pelvic Urethra of Male/mesenchymal Layer of Pelvic Urethra of Male/mesenchymal Layer of Dorsal Pelvic Urethra of Male/lamina Propria of Dorsal Pelvic Urethra of Male	In vivo	Prenatal-PostNatal	Lower Urinary Tract	1	11	Wnt5b	http://discovery.lifemapsc.com/gene-expression-signals/high-throughput/large-scale-dataset-gudmap/pelvic-urethra-of-male/mesenchymal-layer-of-pelvic-urethra-of-male/mesenchymal-layer-of-dorsal-pelvic-urethra-of-male/lamina-propria-of-dorsal-pelvic-urethra-of-male
0.0222222	BIDiffExpSet	Urethra of Male	In vivo	Prenatal-PostNatal	Lower Urinary Tract	1	7	Elf4	http://discovery.lifemapsc.com/gene-expression-signals/high-throughput/large-scale-dataset-gudmap/urethra-of-male
0.0222222	BIDiffExpSet	Bronchus	In vivo	PostNatal	Lung	1	7	ATF3	http://discovery.lifemapsc.com/gene-expression-signals/high-throughput/large-scale-dataset-barcode-u133-plus-2-0/bronchus
0.0222222	BIDiffExpSet	Limbal Epithelial Basal Cells	In vivo	PostNatal	Eye, Epithelial Cells	1	35	Calca	http://discovery.lifemapsc.com/gene-expression-signals/high-throughput/large-scale-dataset-barcode-430-2-0/limbal-epithelial-basal-cells
0.0222222	BIDiffExpSet	Skeleton/axial Skeleton	In vivo	Prenatal	Lateral Plate Mesoderm, Mesoderm, Somite, Paraxial Mesoderm	1	2	SOX9	http://discovery.lifemapsc.com/gene-expression-signals/high-throughput/large-scale-dataset-hudsen/skeleton/axial-skeleton
0.0222222	BIDiffExpSet	Sensory Organ/eye/eyelid	In vivo	Prenatal	Eye	1	2	Sdc1	http://discovery.lifemapsc.com/gene-expression-signals/high-throughput/large-scale-dataset-mgi/sensory-organ/eye/eyelid
0.0222222	BIDiffExpSet	Skeleton/pectoral Girdle and Thoracic Body Wall	In vivo	Prenatal	Bone, Cartilage	1	10	Cnmd	http://discovery.lifemapsc.com/gene-expression-signals/high-throughput/large-scale-dataset-eurexpress/skeleton/pectoral-girdle-and-thoracic-body-wall
0.0222222	BIDiffExpSet	Pelvic Urethra of Male/mesenchymal Layer of Pelvic Urethra of Male/mesenchymal Layer of Ventral Pelvic Urethra of Male/submucosa of Ventral Pelvic Urethra of Male	In vivo	Prenatal-PostNatal	Lower Urinary Tract	1	10	Wnt5b	http://discovery.lifemapsc.com/gene-expression-signals/high-throughput/large-scale-dataset-gudmap/pelvic-urethra-of-male/mesenchymal-layer-of-pelvic-urethra-of-male/mesenchymal-layer-of-ventral-pelvic-urethra-of-male/submucosa-of-ventral-pelvic-urethra-of-male
0.0222222	BIDiffExpSet	Cranial Muscle/skeletal Muscle	In vivo	Prenatal	Skeletal Muscle, Muscle	1	8	Dpyd	http://discovery.lifemapsc.com/gene-expression-signals/high-throughput/large-scale-dataset-eurexpress/cranial-muscle/skeletal-muscle
0.0222222	BIDiffExpSet	Metanephros/renal Medulla/outer Medulla/inner Stripe of Outer Medulla	In vivo	Prenatal-PostNatal	Kidney	1	7	Slc6a13	http://discovery.lifemapsc.com/gene-expression-signals/high-throughput/large-scale-dataset-gudmap/metanephros/renal-medulla/outer-medulla/inner-stripe-of-outer-medulla
0.0222222	BIDiffExpSet	Pelvic Urethra of Male/mesenchymal Layer of Pelvic Urethra of Male/mesenchymal Layer of Ventral Pelvic Urethra of Male/muscularis Mucosa of Ventral Pelvic Urethra of Male	In vivo	Prenatal-PostNatal	Lower Urinary Tract	1	6	Wnt5b	http://discovery.lifemapsc.com/gene-expression-signals/high-throughput/large-scale-dataset-gudmap/pelvic-urethra-of-male/mesenchymal-layer-of-pelvic-urethra-of-male/mesenchymal-layer-of-ventral-pelvic-urethra-of-male/muscularis-mucosa-of-ventral-pelvic-urethra-of-male
0.0222222	BIDiffExpSet	Ganglion	In vivo	Prenatal	Brain, Peripheral Nervous System	1	5	Hmox1	http://discovery.lifemapsc.com/gene-expression-signals/high-throughput/large-scale-dataset-eurexpress/ganglion
0.0222222	BIDiffExpSet	Limb/hindlimb/leg/hip	In vivo	Prenatal	Limb	1	4	Creb3l1	http://discovery.lifemapsc.com/gene-expression-signals/high-throughput/large-scale-dataset-eurexpress/limb/hindlimb/leg/hip
0.0222222	BIDiffExpSet	Pelvic Urethra of Male/mesenchymal Layer of Pelvic Urethra of Male/mesenchymal Layer of Ventral Pelvic Urethra of Male/lamina Propria of Ventral Pelvic Urethra of Male	In vivo	Prenatal-PostNatal	Lower Urinary Tract	1	12	Wnt5b	http://discovery.lifemapsc.com/gene-expression-signals/high-throughput/large-scale-dataset-gudmap/pelvic-urethra-of-male/mesenchymal-layer-of-pelvic-urethra-of-male/mesenchymal-layer-of-ventral-pelvic-urethra-of-male/lamina-propria-of-ventral-pelvic-urethra-of-male
0.0222222	BIDiffExpSet	Mesonephros of Male/mesonephric Tubule of Male	In vivo	Prenatal-PostNatal	Reproductive System	1	13	Itgb8	http://discovery.lifemapsc.com/gene-expression-signals/high-throughput/large-scale-dataset-gudmap/mesonephros-of-male/mesonephric-tubule-of-male
0.0222222	BIDiffExpSet	Anterior Abdominal Wall	In vivo	Prenatal	Muscle	1	7	Fibin	http://discovery.lifemapsc.com/gene-expression-signals/high-throughput/large-scale-dataset-eurexpress/anterior-abdominal-wall
0.0222222	BIDiffExpSet	Internal Capsule	In vivo	PostNatal	Brain	1	2	Cd63	http://discovery.lifemapsc.com/gene-expression-signals/high-throughput/large-scale-dataset-gensat/internal-capsule
0.0222222	BIDiffExpSet	Venous System	In vivo	Prenatal	Endothelium	1	2	Prkd3	http://discovery.lifemapsc.com/gene-expression-signals/high-throughput/large-scale-dataset-mgi/venous-system
0.0222222	BIDiffExpSet	Lung/right Lung Rudiment	In vivo	Prenatal	Lung	1	1	Aldh1a2	http://discovery.lifemapsc.com/gene-expression-signals/high-throughput/large-scale-dataset-mgi/lung/right-lung-rudiment
0.0222222	BIDiffExpSet	Limb/hindlimb/hind-paw/skin	In vivo	Prenatal	Dermis, Epidermis	1	4	Bambi	http://discovery.lifemapsc.com/gene-expression-signals/high-throughput/large-scale-dataset-eurexpress/limb/hindlimb/hind-paw/skin
0.0222222	BIDiffExpSet	Respiratory System	In vivo	Prenatal	Respiratory System	1	15	Cnn3	http://discovery.lifemapsc.com/gene-expression-signals/high-throughput/large-scale-dataset-eurexpress/respiratory-system
0.0222222	BIDiffExpSet	Nephric Duct, Metanephric Portion	In vivo	Prenatal	Kidney, Lower Urinary Tract	1	1	Tmsb10	http://discovery.lifemapsc.com/gene-expression-signals/high-throughput/large-scale-dataset-mgi/nephric-duct-metanephric-portion
0.0222222	BIDiffExpSet	Heart/valve/pulmonary Valve	In vivo	Prenatal	Heart	1	2	Postn	http://discovery.lifemapsc.com/gene-expression-signals/high-throughput/large-scale-dataset-mgi/heart/valve/pulmonary-valve
0.0222222	BIDiffExpSet	Trachea	In vivo	PostNatal	Lung	1	12	TECPR1	http://discovery.lifemapsc.com/gene-expression-signals/high-throughput/large-scale-dataset-barcode-u133-plus-2-0/trachea
0.0222222	BIDiffExpSet	Skeleton/pectoral Girdle and Thoracic Body Wall/sternum	In vivo	Prenatal	Bone	1	1	Adamts9	http://discovery.lifemapsc.com/gene-expression-signals/high-throughput/large-scale-dataset-mgi/skeleton/pectoral-girdle-and-thoracic-body-wall/sternum
0.0222222	BIDiffExpSet	Oral Region/oral Cavity	In vivo	Prenatal	Oral Cavity	1	3	Rnase4	http://discovery.lifemapsc.com/gene-expression-signals/high-throughput/large-scale-dataset-eurexpress/oral-region/oral-cavity
0.0222222	BIDiffExpSet	Sensory Organ	In vivo	Prenatal	Sensory Organs	1	17	Cnn3	http://discovery.lifemapsc.com/gene-expression-signals/high-throughput/large-scale-dataset-eurexpress/sensory-organ
0.0222222	BIDiffExpSet	Sensory Organ/ear/inner Ear/otic Pit	In vivo	Prenatal	Bone, Cartilage	1	1	Gadd45g	http://discovery.lifemapsc.com/gene-expression-signals/high-throughput/large-scale-dataset-mgi/sensory-organ/ear/inner-ear/otic-pit
0.0222222	BIDiffExpSet	Genital Tubercle of Male/proximal Genital Tubercle of Male	In vivo	Prenatal-PostNatal	Reproductive System	1	7	Hs3st3b1	http://discovery.lifemapsc.com/gene-expression-signals/high-throughput/large-scale-dataset-gudmap/genital-tubercle-of-male/proximal-genital-tubercle-of-male
0.0222222	BIDiffExpSet	Sensory Organ/nose/nasal Septum/mesenchyme	In vivo	Prenatal	Nose, Cartilage	1	4	Cnmd	http://discovery.lifemapsc.com/gene-expression-signals/high-throughput/large-scale-dataset-eurexpress/sensory-organ/nose/nasal-septum/mesenchyme
0.0222222	BIDiffExpSet	Sensory Organ/eye/eyelid/upper	In vivo	Prenatal	Eye	1	3	Tmem100	http://discovery.lifemapsc.com/gene-expression-signals/high-throughput/large-scale-dataset-eurexpress/sensory-organ/eye/eyelid/upper
0.0222222	BIDiffExpSet	Skeleton/cranium/vault of Skull	In vivo	Prenatal	Neural Crest, Bone, Cartilage	1	3	Col1a1	http://discovery.lifemapsc.com/gene-expression-signals/high-throughput/large-scale-dataset-mgi/skeleton/cranium/vault-of-skull
0.0210547	BIDiffExpSet	Accumbens	In vivo	PostNatal	Brain	1	29	ACTR3B	http://discovery.lifemapsc.com/gene-expression-signals/high-throughput/large-scale-dataset-barcode-u133-plus-2-0/accumbens
0.0192247	BIDiffExpSet	Neonatal Small Intestine	In vivo	PostNatal	Intestine	1	53	Slc11a2	http://discovery.lifemapsc.com/gene-expression-signals/high-throughput/large-scale-dataset-barcode-430-2-0/neonatal-small-intestine

### Sheet: Diseases
GeneAnalytics - Disease results			Prepared for: Roman Goz (roman.goz@uconn.edu)
			Date: 4/12/2018
Copyright © LifeMap Sciences, Inc.
Statistics:
# Identified genes	1871
# Matched genes	1343
# Matched entities	5513
Matching score statistics:
# High score matches	97
# Med score matches	974
# Low score matches	4442
Results
Score	Name	Disease categories	# Total Genes	# Matched Genes	Matched Genes (Symbols)	Evidence URL	Genetic Associations	Matched Genes for Genetic Associations	Diferentially Expressed Genes in Tissue Samples	Genes Matched to Differentially Expressed Genes
59.6206	Rheumatoid Arthritis	Bone diseases, Respiratory diseases, Genetic diseases, Rare diseases	491	96	ADAM17, AIM2, AKR1B10, ANXA1, APOD, ATF3, BAG3, BMP2K, CAT, CCL2, CCL5, CCR2, CD27, CD37, CD52, CD79A, CD86, CEBPD, CHI3L1, CIITA, CLEC4A, COL1A1, CP, CRIP1, CSF1, CSF1R, CXCL10, CYBB, CYTIP, EDNRB, EPHB2, FADS1, FSTL1, GABARAPL1, HK3, HLA-DMA, HLA-DMB, HLA-DOB, HLA-DQA1, HLA-DQB1, HLA-DRB5, ICAM1, IFI30, IKZF1, IL18, IL1A, IL1B, IL2RB, IL7R, IRF5, ITGAX, ITGB2, ITGB7, KCNK3, KLF9, LCK, LIF, LTB, MAFF, MAOA, MAST1, NPAS2, P2RY13, PDK4, PLIN2, PLPP3, PTPN22, PTPRC, QPCT, RAC2, RASGRP1, RHOH, RRAD, SCD, SDC1, SDC4, SELPLG, SERPINA3, SERPINH1, SLAMF8, SLC22A4, SORBS1, SOX9, ST14, ST6GAL1, STAT1, TIMP1, TLR2, TLR4, TLR7, TMEM100, TNFRSF1A, TRAF1, VCAM1, ZC3H12A, ZFP36	http://www.malacards.org/card/rheumatoid_arthritis	Causative variation, Susceptibility factor, Molecular basis known , risk factor	CIITA, PTPN22, SLC22A4	Cartilage	AIM2, AKR1B10, APOD, ATF3, BAG3, BMP2K, CCL5, CD27, CD37, CD52, CD79A, CEBPD, CIITA, CLEC4A, COL1A1, CP, CRIP1, CSF1R, CXCL10, CYBB, CYTIP, EDNRB, EPHB2, FADS1, GABARAPL1, HK3, HLA-DMA, HLA-DMB, HLA-DOB, HLA-DQA1, HLA-DQB1, IFI30, IKZF1, IL7R, ITGAX, ITGB7, KCNK3, KLF9, LCK, LIF, LTB, MAFF, MAOA, MAST1, NPAS2, P2RY13, PDK4, PLIN2, PLPP3, PTPRC, QPCT, RAC2, RASGRP1, RHOH, RRAD, SCD, SDC1, SDC4, SELPLG, SERPINA3, SLAMF8, SORBS1, SOX9, ST14, ST6GAL1, STAT1, TLR7, TMEM100, ZC3H12A, ZFP36
58.2424	Systemic Lupus Erythematosus	Skin diseases, Bone diseases, Immune diseases, Nephrological diseases, Genetic diseases, Rare diseases	326	81	ALDH3B1, APOBEC3B, C1QA, C1QB, C1QC, C1R, C1S, C2, C3, C4A, C4B, CAMK2N1, CASP8, CCL2, CCL5, CD274, CD40, CD79A, CD86, CNN3, CXCL10, DDX58, DHX58, DOC2A, EEF1B2, EIF2AK2, FCGR1A, FCGR2A, FCGR2B, GATM, GBP6, GPR84, HLA-DMA, HLA-DQA1, HLA-DQB1, HLA-DRB5, ICAM1, IFI35, IFI44, IFIH1, IFIT1, IFIT3, IFITM3, IGFBP3, IL18, IRF5, IRF7, ISG15, ITGAM, KCTD14, LAP3, LGALS3BP, LY9, NAIP, NTNG2, OAS1, PARP12, PARP9, PLSCR1, PTGFR, PTPN22, RASGRP1, RPL7, SAMD9L, SERPING1, SIGLEC1, SLAMF6, SNRPD1, SORBS3, SSB, STAT1, TLR2, TLR7, TLR9, TRIM21, TRIM5, UBE2L6, USP18, VCAM1, WDFY3, ZBP1	http://www.malacards.org/card/systemic_lupus_erythematosus	Causative variation, Susceptibility factor, Molecular basis known	FCGR2A, FCGR2B, PTPN22	Blood	ALDH3B1, APOBEC3B, C1QC, CAMK2N1, CASP8, CCL2, CD274, CNN3, CXCL10, DDX58, DHX58, DOC2A, EEF1B2, EIF2AK2, GATM, GBP6, GPR84, IFI35, IFI44, IFIH1, IFIT1, IFIT3, IFITM3, IGFBP3, IRF7, ISG15, KCTD14, LAP3, LGALS3BP, NAIP, NTNG2, OAS1, PARP12, PARP9, PLSCR1, PTGFR, SAMD9L, SERPING1, SIGLEC1, SORBS3, STAT1, TLR2, TRIM5, UBE2L6, USP18, WDFY3, ZBP1
58.0988	Prostate Cancer	Reproductive diseases, Genetic diseases, Rare diseases, Cancer diseases	687	106	AGK, ALCAM, ALDH1A3, ALDH7A1, ALOX5AP, ANXA5, ARHGDIB, BIRC5, BMP2K, BMP4, BMP6, BMPR1A, BSCL2, BTK, CALD1, CAPN3, CASP8, CAT, CD164, CD44, CD9, CDH1, CHI3L1, CLEC5A, CLU, CNPY2, COL3A1, COL4A6, CPE, CTSD, CYP1B1, DBI, DCXR, DDAH1, DIAPH3, DOCK2, EPHB2, ERBB2, EZH2, FAM162A, FAS, FGFR1, FGR, FOXO1, GLIPR1, GLT1D1, GLUD1, GMFG, GULP1, HDLBP, HK3, HP, IGFBP3, IL6R, ITGA6, ITGAM, KAT2B, KCNK3, LCN2, LCP2, LOX, LTB, LUM, LY75, LYL1, LYST, LYZ, MAOA, MCL1, MIPEP, MYO1F, NAAA, NCF2, NCF4, NPL, P2RY13, PAWR, PDGFD, PDIA3, PIK3CG, PLA2G7, PLBD1, PLEK, POSTN, PROS1, PTPN22, PTPRC, PYGL, RAC2, RB1, RBFOX2, S100A4, SDC2, SERPINA3, SLC14A1, SLC22A4, SLC39A1, SPTB, SRGN, ST14, STAT3, STOM, TMED10, VDR, WAS, YES1	http://www.malacards.org/card/prostate_cancer	Causative variation, Susceptibility factor, Molecular basis known , Susceptibility factor	CDH1, EPHB2	Bone, Prostate	ALCAM, ALDH1A3, ALDH7A1, ALOX5AP, ARHGDIB, BMP2K, BMPR1A, BSCL2, BTK, CALD1, CAPN3, CAT, CD9, CDH1, CHI3L1, CLEC5A, CNPY2, COL3A1, COL4A6, CPE, DBI, DCXR, DDAH1, DIAPH3, DOCK2, FAM162A, FGR, GLT1D1, GLUD1, GMFG, GULP1, HDLBP, HK3, HP, ITGAM, KAT2B, KCNK3, LCN2, LCP2, LTB, LUM, LY75, LYL1, LYST, LYZ, MAOA, MIPEP, MYO1F, NAAA, NCF2, NCF4, NPL, P2RY13, PDIA3, PLA2G7, PLBD1, PLEK, POSTN, PTPN22, PTPRC, PYGL, RAC2, RBFOX2, S100A4, SDC2, SLC14A1, SLC22A4, SPTB, SRGN, STOM, TMED10, WAS, YES1
57.1378	Breast Cancer	Reproductive diseases, Genetic diseases, Rare diseases, Cancer diseases	727	100	ACSS1, AEBP1, ANGPT2, ANXA1, AP3D1, APOD, ATF3, ATR, BGN, BIRC5, BMP6, BMPR1A, C2orf40, CASP8, CCNA2, CD44, CDC14A, CDC42, CDH1, CDK5R1, COL1A1, COL3A1, COL5A2, CSF1R, CSK, CTSD, CYP1B1, CYP2J2, DNAJC4, DOCK1, ERBB2, FAM76B, FBLN1, FBXW7, FGFR1, FOXC1, FOXO1, GATM, GDF11, GINS2, GNA13, GPNMB, HTRA3, ID4, IGFBP3, IREB2, KCNC4, KCTD14, KDM5B, LCP2, LYZ, MAOA, MAOB, MGST1, MIA, NAAA, NAT2, NOTCH1, NPL, NQO2, NRP2, OAS1, P4HA3, PAK1, PDE1C, PDE4D, PDLIM4, PIK3CG, PLPP4, POSTN, PTPRC, RARRES1, RB1, RHOA, RIDA, RNFT2, ROR2, S100A4, SERPINA1, SHC1, SLC25A27, SLC9A3R1, SORBS1, SOX9, ST14, STAT1, STAT3, SULF1, SULT2B1, TES, TGFBR2, THBS2, TIMP1, TMEM119, TRIM25, TUBB2B, UBE4B, USP31, ZC3HAV1, ZFP36	http://www.malacards.org/card/breast_cancer	Susceptibility factor, Molecular basis known , Genetic Tests	CASP8, CDH1, NQO2	Breast	ACSS1, AEBP1, ANGPT2, ANXA1, AP3D1, ATF3, BGN, C2orf40, CD44, CDC14A, CDH1, CDK5R1, COL1A1, COL3A1, COL5A2, CYP2J2, DNAJC4, DOCK1, FAM76B, FOXC1, GATM, GDF11, GINS2, GNA13, HTRA3, ID4, IREB2, KCNC4, KCTD14, LCP2, LYZ, MAOA, MAOB, MGST1, MIA, NAAA, NPL, NRP2, OAS1, P4HA3, PAK1, PDE1C, PDE4D, PDLIM4, PLPP4, POSTN, RARRES1, RIDA, RNFT2, ROR2, SERPINA1, SLC25A27, SORBS1, SOX9, STAT1, SULF1, SULT2B1, TES, THBS2, TMEM119, TUBB2B, UBE4B, USP31, ZC3HAV1, ZFP36
55.3455	Neuroblastoma	Neuronal diseases, Genetic diseases, Rare diseases, Cancer diseases	989	121	A2M, ACSS1, AFF3, ALDH1A2, AQP1, ARHGAP18, ATCAY, ATF3, ATP1B2, ATP6V1G2, BAMBI, BASP1, BCL2A1, BST2, CALD1, CAMTA2, CASP8, CBS, CCDC80, CCR2, CD38, CD44, CDC42, CDK5R1, CMTM5, COL1A1, COL3A1, CORO2A, CP, CXCL10, DCN, DESI2, DUSP26, ENC1, EPHB2, EPHX1, FADS1, FAM162A, FAM46C, FAXC, FCGR2B, FGFR1, FMOD, GADD45G, GPX8, GYPC, HAVCR2, HIST1H2AC, HIST1H2BC, HIST1H2BH, HLA-DQA1, IFI44, IFIT1, IFIT3, IGFBP3, IGFBP5, INA, IRF7, ISG15, ITGB1, KCNK3, LRRTM2, MAFF, MAOB, MAP3K5, MBOAT7, ME1, MGST1, MXD1, NNAT, NPTX1, NQO2, OLFML3, PAQR9, PDE4D, PDK4, PGM5, PHLPP2, PLAT, PLIN3, PLK3, PLSCR4, PRRT2, RAB20, RAB3IL1, RAB6B, RASAL1, REEP2, RIDA, RNF182, SDC1, SDC4, SELENBP1, SELENOP, SKAP2, SLC14A1, SLC45A1, SLC8B1, SLCO2B1, SNTB1, SNX22, SORBS1, SPTB, ST8SIA3, STAT3, STK17B, STXBP3, SYAP1, SYF2, SYT13, TGM2, TNRC6C, TSPAN12, TST, TUB, TUBB2B, UBE4B, UPP1, USP31, VCAM1, VDR	http://www.malacards.org/card/neuroblastoma			Adrenal Gland, Blood	A2M, ACSS1, AFF3, ALDH1A2, AQP1, ARHGAP18, ATCAY, ATF3, ATP1B2, ATP6V1G2, BAMBI, BASP1, BCL2A1, BST2, CALD1, CBS, CCDC80, CCR2, CDC42, CDK5R1, CMTM5, COL1A1, COL3A1, CORO2A, CP, CXCL10, DCN, DESI2, EPHX1, FAM162A, FAM46C, FAXC, FCGR2B, FMOD, GADD45G, GPX8, GYPC, HAVCR2, HIST1H2AC, HIST1H2BC, HIST1H2BH, HLA-DQA1, IFI44, IFIT1, IFIT3, IGFBP3, IGFBP5, INA, IRF7, ISG15, KCNK3, LRRTM2, MAFF, MAOB, MAP3K5, MBOAT7, ME1, MGST1, MXD1, NNAT, NPTX1, NQO2, OLFML3, PAQR9, PDE4D, PDK4, PGM5, PHLPP2, PLAT, PLIN3, PLK3, PLSCR4, PRRT2, RAB20, RAB3IL1, RAB6B, RASAL1, REEP2, RIDA, RNF182, SDC1, SDC4, SELENBP1, SELENOP, SKAP2, SLC14A1, SLC8B1, SLCO2B1, SNTB1, SNX22, SORBS1, SPTB, ST8SIA3, STAT3, STK17B, STXBP3, SYAP1, SYF2, SYT13, TGM2, TNRC6C, TSPAN12, TST, TUB, TUBB2B, UPP1, USP31, VCAM1, VDR
54.4463	Colorectal Cancer	Gastrointestinal diseases, Genetic diseases, Rare diseases, Cancer diseases	833	86	ADAMTS9, ADORA3, ANTXR1, ANXA5, AP3D1, BCL10, BICD2, BIRC5, BMP6, BMPR1A, CA7, CASP8, CCNA2, CD44, CD48, CDH1, CEP104, CFB, CFI, CHI3L1, CMIP, CNN3, COL1A1, CSK, CTSD, CYP39A1, DCN, DPYD, DUSP26, EFCAB1, EPHB2, ERBB2, FADS1, FAS, FBXW7, FKBP10, GALNT12, GDF11, GPX8, ICAM1, IGFBP3, IGFBP5, IL1B, IL6R, ITGB1, KDELR3, LAMP1, LCN2, LGALS3BP, LGI4, LOXL1, MAPK8IP3, MCL1, MCOLN1, MIPEP, NAT1, NAT2, PDGFRL, PDPN, PHLPP2, PIK3CG, PLEKHG2, PTGS1, PTPN12, RENBP, RGS1, RHOA, RNF43, RRAS, S100A4, SERPINE1, SLC16A4, ST6GAL1, STARD13, STAT1, STAT3, TGFB2, TGFBR2, TIMP1, TLR2, TLR4, TLR9, TNFRSF1A, TPP1, VDR, VWF	http://www.malacards.org/card/colorectal_cancer	Causative variation, Pathogenic , Susceptibility factor, Molecular basis known	BCL10, PDGFRL, PTPN12, TLR2, TLR4	Blood, Colon	ADAMTS9, ADORA3, ANTXR1, AP3D1, BICD2, CA7, CD48, CEP104, CFB, CFI, CHI3L1, CMIP, CNN3, COL1A1, CYP39A1, DCN, DUSP26, EFCAB1, FADS1, FKBP10, GDF11, GPX8, IGFBP5, IL1B, KDELR3, LAMP1, LCN2, LGI4, LOXL1, MAPK8IP3, MCOLN1, MIPEP, PDPN, PIK3CG, PLEKHG2, RENBP, RGS1, RRAS, SERPINE1, SLC16A4, STARD13, TGFB2, TIMP1, TPP1, VWF
53.6264	Tuberous Sclerosis Complex		399	95	ABCC12, AEBP1, ANTXR1, ANXA1, ANXA2, APBB1IP, AQP1, ATP6V1G2, BGN, BMP2K, C1QB, C1R, C1S, C3, CAPG, CCDC80, CCL2, CD109, CD44, CD74, CDC42, CFI, CHI3L1, CLIC1, CLU, COL1A1, COLEC12, CP, CTSH, DDR2, ECM2, EFEMP1, EMP3, FAM114A1, FAS, FBXW7, FSTL1, GABARAPL1, GBP3, GEM, GFAP, GLIS3, GLS, GNG12, GPNMB, GPX8, HLA-DMA, ID4, IKZF1, IL13RA1, IRF8, ITPKB, LTBP1, LUM, MAOB, MAP2K4, MSN, MTMR7, MYOF, NRXN3, OSMR, P2RY13, PAK1, PARD3B, PDLIM4, PDPN, PIFO, PLCE1, PREPL, PRRX1, RAB13, RBFOX1, RBFOX2, RNASE4, RNF135, RXFP1, S100A11, S1PR3, SCARA3, SELPLG, SERPINA3, SERPING1, SLC14A1, SLC25A27, SPARC, SSFA2, STAT1, SYNJ1, TAGLN2, TIMP1, TRIP6, TSPAN6, VCAM1, VIM, WWTR1	http://www.malacards.org/card/tuberous_sclerosis_complex			Brain	ABCC12, AEBP1, ANTXR1, ANXA1, ANXA2, APBB1IP, AQP1, ATP6V1G2, BGN, BMP2K, C1QB, C1R, C1S, C3, CAPG, CCDC80, CCL2, CD109, CD44, CD74, CDC42, CFI, CHI3L1, CLIC1, CLU, COL1A1, COLEC12, CP, CTSH, DDR2, ECM2, EFEMP1, EMP3, FAM114A1, FAS, FBXW7, FSTL1, GABARAPL1, GBP3, GEM, GFAP, GLIS3, GLS, GNG12, GPNMB, GPX8, HLA-DMA, ID4, IKZF1, IL13RA1, IRF8, ITPKB, LTBP1, LUM, MAOB, MAP2K4, MSN, MTMR7, MYOF, NRXN3, OSMR, P2RY13, PAK1, PARD3B, PDLIM4, PDPN, PIFO, PLCE1, PREPL, PRRX1, RAB13, RBFOX1, RBFOX2, RNASE4, RNF135, RXFP1, S100A11, S1PR3, SCARA3, SELPLG, SERPINA3, SERPING1, SLC14A1, SLC25A27, SPARC, SSFA2, STAT1, SYNJ1, TAGLN2, TIMP1, TRIP6, TSPAN6, VCAM1, VIM, WWTR1
51.6046	Childhood Type Dermatomyositis	Muscle diseases, Neuronal diseases, Skin diseases, Bone diseases, Nephrological diseases, Respiratory diseases, Rare diseases	302	78	ACAP1, ACTR3, ADAR, ANXA1, BST2, BTG1, C1QA, C1QB, C1QC, C1R, C1S, CD14, CD44, CLIC4, COL1A1, COL3A1, COL5A2, CXCL10, DDX58, DLK1, EFEMP1, EIF2AK2, FGL2, GBP3, GDE1, H19, HLA-A, HLA-DQA1, HLA-E, IFI35, IFI44, IFIH1, IFIT1, IFIT3, IFITM2, IFITM3, IRF7, ISG15, LAP3, LGALS3BP, LUM, MAPK8IP2, MYOF, NID1, NMI, OAS1, PARP12, PARP14, PARP9, PDK4, PHLDB2, PLSCR1, POSTN, PREPL, PSMB8, PSMB9, S100A1, S100A11, SAMD9L, SAMHD1, SERPING1, SH3BGRL, SLC25A12, SMAD1, SP110, SRGN, STAT1, SYNPO2, TAP1, TAP2, TIMP1, TRIM21, TYROBP, UBE2L6, UGCG, VCAM1, VWF, WWTR1	http://www.malacards.org/card/childhood_type_dermatomyositis			Skeletal Muscle	ACAP1, ACTR3, ADAR, ANXA1, BST2, BTG1, C1QA, C1QB, C1QC, C1R, C1S, CD14, CD44, CLIC4, COL1A1, COL3A1, COL5A2, CXCL10, DDX58, DLK1, EFEMP1, EIF2AK2, FGL2, GBP3, GDE1, H19, HLA-A, HLA-E, IFI35, IFI44, IFIH1, IFIT1, IFIT3, IFITM2, IFITM3, IRF7, ISG15, LAP3, LGALS3BP, LUM, MAPK8IP2, MYOF, NID1, NMI, OAS1, PARP12, PARP14, PARP9, PDK4, PHLDB2, PLSCR1, POSTN, PREPL, PSMB8, PSMB9, S100A1, S100A11, SAMD9L, SAMHD1, SERPING1, SH3BGRL, SLC25A12, SMAD1, SP110, SRGN, STAT1, SYNPO2, TAP1, TAP2, TIMP1, TYROBP, UBE2L6, UGCG, VCAM1, WWTR1
51.5749	Hepatitis C Virus	Skin diseases, Immune diseases, Liver diseases, Gastrointestinal diseases, Genetic diseases, Rare diseases, Infectious diseases	464	86	ABCA9, ADAR, ADORA3, AKR1B10, ALG5, APOBEC3B, APOE, ARHGEF26, ATP6V0E1, ATRN, B4GALT1, BCL2A1, BST2, CAMK2N1, CAPG, CCL2, CCL5, CD44, CD52, CD53, CD86, CDC42, CDH1, CMTM6, CSF2RB, CXCL10, CYBB, DDX58, DNAJC3, DYRK2, EIF2AK2, ERAP1, FAM76B, FCER1G, FCGR2A, GATM, GBP4, GBP5, GPNMB, HAVCR2, HLA-DMA, HLA-DMB, HLA-DQA1, HLA-DQB1, IFI44, IFIH1, IGFBP5, IGSF6, IL1B, IRF7, ITM2A, ITPRIPL2, LCK, LCP2, LYZ, MAFF, MDK, ME1, NUAK2, PARVB, PDK4, PLA2G7, PNPLA3, PPP1R3C, PSMB9, PTPRC, RAC2, RARRES1, RASGRP1, RGS1, RIDA, SAMHD1, SCD, SLAMF8, SOX9, SSB, STAT1, STAT3, SUCLG2, TAP2, UBE4B, UGCG, USP31, VIM, ZBTB38, ZYG11B	http://www.malacards.org/card/hepatitis_c_virus	Susceptibility factor, Molecular basis known , risk factor	PTPRC	Liver	ABCA9, ADORA3, AKR1B10, ALG5, APOBEC3B, APOE, ARHGEF26, ATP6V0E1, ATRN, B4GALT1, BCL2A1, BST2, CAMK2N1, CAPG, CCL2, CCL5, CD44, CD52, CD53, CD86, CDC42, CMTM6, CSF2RB, CXCL10, CYBB, DNAJC3, DYRK2, ERAP1, FAM76B, FCER1G, FCGR2A, GATM, GBP4, GBP5, GPNMB, HLA-DMA, HLA-DMB, HLA-DQA1, HLA-DQB1, IFI44, IGFBP5, IGSF6, IL1B, ITM2A, ITPRIPL2, LCK, LCP2, LYZ, MAFF, MDK, ME1, PARVB, PDK4, PLA2G7, PNPLA3, PPP1R3C, PSMB9, PTPRC, RAC2, RARRES1, RASGRP1, RGS1, RIDA, SAMHD1, SCD, SLAMF8, SOX9, STAT1, SUCLG2, TAP2, UBE4B, UGCG, USP31, ZBTB38, ZYG11B
50.8107	Duchenne Muscular Dystrophy	Muscle diseases, Eye diseases, Neuronal diseases, Genetic diseases, Rare diseases	317	82	ADD3, ANTXR1, ANXA1, ANXA2, AQP4, BGN, BTG1, C1QA, C1QC, C1R, C1S, C3, CALD1, CCDC80, CD14, CD38, CD44, CD74, CLIC4, CNN3, COL1A1, COL3A1, COL5A2, COLEC12, CYBRD1, DAB2, DCN, EFEMP1, ELOVL5, EMP3, FBLN1, FGL2, FSTL1, GPNMB, H19, HIST1H1C, HLA-DMA, HLA-DQB1, IGFBP3, ITM2A, LAPTM5, LGALS3BP, LOXL1, LRRC2, LUM, LYZ, MAN1A1, MLF1, MRC1, MS4A6A, MYOF, NID1, NID2, PCOLCE, PHKG1, PHLDB2, PIK3C2A, PLSCR4, POSTN, PREPL, PROS1, RAB31, S100A11, S100A4, S100A6, SAR1B, SERPINE2, SERPING1, SH3BGRL, SLC1A4, SNTB1, SPARC, SRGN, SYNPO2, TGFBR2, TIMP1, TYROBP, UGCG, VIM, WWTR1, ZFP36L2, ZYG11B	http://www.malacards.org/card/duchenne_muscular_dystrophy			Skeletal Muscle	ADD3, ANTXR1, ANXA1, ANXA2, AQP4, BGN, BTG1, C1QA, C1QC, C1R, C1S, C3, CALD1, CCDC80, CD14, CD38, CD44, CD74, CLIC4, CNN3, COL1A1, COL3A1, COL5A2, COLEC12, CYBRD1, DAB2, DCN, EFEMP1, ELOVL5, EMP3, FBLN1, FGL2, FSTL1, GPNMB, H19, HIST1H1C, HLA-DMA, HLA-DQB1, IGFBP3, ITM2A, LAPTM5, LGALS3BP, LOXL1, LRRC2, LUM, LYZ, MAN1A1, MLF1, MRC1, MS4A6A, MYOF, NID1, NID2, PCOLCE, PHKG1, PHLDB2, PLSCR4, POSTN, PREPL, PROS1, RAB31, S100A11, S100A4, S100A6, SAR1B, SERPINE2, SERPING1, SH3BGRL, SLC1A4, SPARC, SRGN, TGFBR2, TIMP1, TYROBP, UGCG, VIM, WWTR1, ZFP36L2, ZYG11B
49.0027	Cutaneous Leishmaniasis	Infectious diseases	414	89	ADAM19, AHNAK, AIM2, AKR1B10, BST2, C1QB, C1QC, C2, C2orf40, CCL5, CCR1, CD14, CD38, CD48, CD52, CD53, CD74, CD86, CFB, CLDN10, CTSS, CXCL10, CYBA, CYBB, CYP2J2, DNER, FABP7, FAM167A, FCER1G, FCGR1A, FCGR2A, FGR, FOXC1, GATM, GBP4, GBP5, HAVCR2, HCK, HCLS1, HK3, HLA-DQA1, IFI30, IFIT3, IL1B, IL2RB, IL7R, IRF1, IRF8, ISG15, ITGAX, ITGB2, LAG3, LAPTM5, LMLN, LTB, LYZ, MAMDC2, MAOA, MGST1, MYO1G, NCF1, NCKAP1L, PLEK, PM20D1, PON3, PSMB9, RAC2, RAPGEFL1, RGS1, SERPINA1, SLAMF6, SLAMF8, SLC15A3, SLC7A7, SORBS1, SOX21, SOX9, SPOCK2, SRGN, STAT1, SULF1, SYNGR1, TBC1D10C, TCHH, TGM2, TLR2, TLR4, TYROBP, WAS	http://www.malacards.org/card/cutaneous_leishmaniasis			Skin	ADAM19, AHNAK, AIM2, AKR1B10, BST2, C1QB, C1QC, C2, C2orf40, CCL5, CCR1, CD14, CD38, CD48, CD52, CD53, CD74, CD86, CFB, CLDN10, CTSS, CXCL10, CYBA, CYBB, CYP2J2, DNER, FABP7, FAM167A, FCER1G, FCGR1A, FCGR2A, FGR, FOXC1, GATM, GBP4, GBP5, HAVCR2, HCK, HCLS1, HK3, HLA-DQA1, IFI30, IFIT3, IL1B, IL2RB, IL7R, IRF1, IRF8, ISG15, ITGAX, ITGB2, LAG3, LAPTM5, LTB, LYZ, MAMDC2, MAOA, MGST1, MYO1G, NCF1, NCKAP1L, PLEK, PM20D1, PON3, PSMB9, RAC2, RAPGEFL1, RGS1, SERPINA1, SLAMF6, SLAMF8, SLC15A3, SLC7A7, SORBS1, SOX21, SOX9, SPOCK2, SRGN, STAT1, SULF1, SYNGR1, TBC1D10C, TCHH, TGM2, TYROBP, WAS
48.6565	Obesity	Endocrine diseases, Metabolic diseases, Genetic diseases, Rare diseases	569	85	ADIPOR2, ADRB1, AGK, ALDH1A3, AMDHD2, ANGPT2, APOBR, APOE, ARHGEF26, ATRN, BCL2A1, BIRC5, C1QB, C1R, C3, CCL2, CD14, CD44, CD52, CD53, CHRNA4, CLOCK, COL3A1, CPE, CXorf56, DLK1, DNAH9, DNASE2, EMP3, ENPP1, F2R, FCGR2A, GMFB, GPNMB, HLA-DQB1, HMGA2, HMOX1, ICAM1, IFI30, IGFBP3, IL18, IL1B, ITGB2, KAT2B, LAPTM5, LCP1, LYZ, MC4R, MCOLN1, MFN2, MIA, N4BP2, NCF4, NOTCH3, PEX1, PLA2G7, PNPLA3, PRKCI, PROS1, PTPRC, PTPRZ1, RARRES2, RPL31, RPS17, RPS27L, RPS7, RUNX1, S100A1, S100A4, SCD, SDC4, SELENOT, SERPINE1, SIGLEC1, SLC14A1, SREBF1, SRGN, STAT3, STEAP4, TIMP1, TLR2, TMED3, TUB, TYROBP, ZFP36L2	http://www.malacards.org/card/obesity	Causative variation, protective , Pathogenic , Susceptibility factor, Molecular basis known , risk factor , Causative germline mutation	ENPP1, MC4R	Adipose, Blood, Liver	AGK, ALDH1A3, AMDHD2, ANGPT2, APOBR, ARHGEF26, BCL2A1, BIRC5, C1QB, C1R, CD14, CD44, CD52, CD53, CHRNA4, COL3A1, CXorf56, DNAH9, DNASE2, EMP3, ENPP1, F2R, FCGR2A, GMFB, GPNMB, HLA-DQB1, HMOX1, IFI30, IL1B, ITGB2, KAT2B, LAPTM5, LCP1, LYZ, MCOLN1, MIA, N4BP2, NCF4, NOTCH3, PEX1, PRKCI, PROS1, PTPRC, PTPRZ1, RPL31, RPS17, RPS27L, RPS7, RUNX1, S100A1, S100A4, SDC4, SELENOT, SIGLEC1, SLC14A1, SRGN, TIMP1, TMED3, TYROBP, ZFP36L2
47.6147	Calpainopathy	Muscle diseases, Genetic diseases, Rare diseases	223	68	ACADM, ANTXR1, ANXA1, ANXA2, AQP4, BGN, C1QA, C1QB, C1QC, C1R, C1S, C3, CAPN3, CCDC80, CD14, CD44, CD74, CLIC4, CLU, COL1A1, COL3A1, COL5A2, CSF1R, CYBRD1, DAB2, DCN, EFEMP1, EMP3, FBLN1, FGL2, FSTL1, GPNMB, H19, HINT3, HLA-DMA, KANK2, LACTB2, LAMP1, LAPTM5, LOXL1, LRRC2, LUM, LYZ, MAMDC2, MAN1A1, MRC1, MYOF, PCOLCE, PLTP, POSTN, PREPL, RAB31, S100A11, S100A4, S100A6, SAMHD1, SCD, SDC2, SERPING1, SH3BGRL, SPARC, TGFBR2, TIMP1, TYROBP, VIM, WWTR1, ZFP36L2, ZYG11B	http://www.malacards.org/card/calpainopathy	Genetic Tests	CAPN3	Skeletal Muscle	ACADM, ANTXR1, ANXA1, ANXA2, AQP4, BGN, C1QA, C1QB, C1QC, C1R, C1S, C3, CCDC80, CD14, CD44, CD74, CLIC4, CLU, COL1A1, COL3A1, COL5A2, CSF1R, CYBRD1, DAB2, DCN, EFEMP1, EMP3, FBLN1, FGL2, FSTL1, GPNMB, H19, HINT3, HLA-DMA, KANK2, LACTB2, LAMP1, LAPTM5, LOXL1, LRRC2, LUM, LYZ, MAMDC2, MAN1A1, MRC1, MYOF, PCOLCE, PLTP, POSTN, PREPL, RAB31, S100A11, S100A4, S100A6, SAMHD1, SCD, SDC2, SERPING1, SH3BGRL, SPARC, TGFBR2, TIMP1, TYROBP, VIM, WWTR1, ZFP36L2, ZYG11B
44.5448	Macular Degeneration, Age-Related, 1	Eye diseases, Neuronal diseases, Skin diseases, Genetic diseases, Rare diseases	389	68	ADGRG6, AKR1B10, ALDH1A3, ANGPT2, APOC1, APOE, B2M, BCL2A1, BIRC5, C1QTNF1, C2, C3, CCL2, CCR2, CD38, CD48, CFB, CFI, CTSD, CXCL10, DCN, EDNRA, EFCAB1, EFEMP1, FAM161A, FBLN5, GBP5, GFAP, GLDN, H19, HHATL, HIST1H2AC, HK2, HLA-DQA1, HMOX1, HP, ICAM1, IGFBP3, IKZF1, IL1B, KCNMA1, KCNN4, LOX, LRP8, LRRC2, MRC1, NRXN3, PDK4, PGF, PLA2G7, PLEK, RGS1, SCD, SERPINF1, SERPING1, SLAMF1, SLAMF8, SLC14A1, SLC16A12, SMOC1, STEAP4, TGFB2, THBS2, TNFAIP2, TREM2, VCAM1, WFIKKN2, ZC3H12A	http://www.malacards.org/card/macular_degeneration_age_related_1	Susceptibility factor, Molecular basis known , Genetic Tests	APOE, C2, C3, CFB, FBLN5	Eye	ADGRG6, AKR1B10, ALDH1A3, ANGPT2, APOC1, B2M, BCL2A1, BIRC5, C1QTNF1, CCL2, CCR2, CD38, CD48, CXCL10, DCN, EDNRA, EFCAB1, FAM161A, GBP5, GFAP, GLDN, H19, HHATL, HIST1H2AC, HK2, HLA-DQA1, HP, IGFBP3, IKZF1, IL1B, KCNN4, LOX, LRP8, LRRC2, MRC1, NRXN3, PDK4, PLA2G7, PLEK, RGS1, SCD, SLAMF1, SLAMF8, SLC14A1, SLC16A12, SMOC1, STEAP4, TGFB2, THBS2, TNFAIP2, TREM2, VCAM1, WFIKKN2, ZC3H12A
44.3353	Alzheimer Disease	Neuronal diseases, Mental diseases, Genetic diseases, Rare diseases	556	67	A2M, ACVR1B, ADAM17, ADAM19, AHNAK, APH1A, APOE, BDH2, BIRC5, C9orf116, CAMK2N1, CASP8, CAT, CD40, CDK5R1, CIB1, CLSTN3, CLU, CTSD, CYP46A1, DAZAP2, DOCK3, EDNRB, EIF2AK2, EMP2, FAM161A, FAS, FXYD1, GFAP, GRIN1, GSAP, HFE, HSD17B10, IL1A, IL1B, INTS1, IQUB, ITGB2, ITM2B, LZTS3, MAOB, NRP2, PADI2, PAK1, PAQR9, PDE1C, PDE4D, PGM5, PHKG1, PLCE1, PREPL, RAB13, RASGRF1, S100A4, S100A6, S100B, SERPINA3, SLC2A12, SLC39A1, SNCB, SOX9, TCF20, TMED10, TNFRSF1A, TNFRSF21, VSTM4, VWA1	http://www.malacards.org/card/alzheimer_disease	Susceptibility factor, Molecular basis known , Genetic Tests	A2M, HFE	Blood, Brain	ACVR1B, AHNAK, BDH2, BIRC5, C9orf116, CAMK2N1, CLSTN3, DAZAP2, EDNRB, EMP2, FAM161A, FXYD1, INTS1, IQUB, ITGB2, LZTS3, NRP2, PAK1, PAQR9, PDE1C, PDE4D, PGM5, PHKG1, PLCE1, PREPL, RAB13, RASGRF1, S100A4, S100A6, SLC2A12, SOX9, TCF20, VSTM4, VWA1
43.0107	Muscular Dystrophy-Dystroglycanopathy , Type C, 5	Muscle diseases, Eye diseases, Neuronal diseases, Mental diseases, Metabolic diseases, Genetic diseases, Rare diseases, Fetal diseases	153	54	ANXA1, ANXA2, AQP4, ARPC1B, BTG1, C1QA, C1QB, C1QC, C1R, C1S, C3, CAPN3, CCDC80, CD14, CD44, CD74, CD9, CLIC4, COL1A1, COL3A1, CSF1R, DAB2, DCN, EFEMP1, EMP3, FSTL1, GPNMB, HLA-DMA, HLA-DQB1, HLA-E, IGFBP5, LAPTM5, LGALS3BP, LUM, LYZ, MLF1, MRC1, MYOF, PLTP, PSMB8, S100A11, S100A4, S100A6, SERPING1, SH3BGRL, SPARC, SRGN, STAT1, TCAP, TIMP1, TYROBP, VIM, ZFP36L2, ZYG11B	http://www.malacards.org/card/muscular_dystrophy_dystroglycanopathy_limb_girdle_type_c_5			Skeletal Muscle	ANXA1, ANXA2, AQP4, ARPC1B, BTG1, C1QA, C1QB, C1QC, C1R, C1S, C3, CCDC80, CD14, CD44, CD74, CD9, CLIC4, COL1A1, COL3A1, CSF1R, DAB2, DCN, EFEMP1, EMP3, FSTL1, GPNMB, HLA-DMA, HLA-DQB1, HLA-E, IGFBP5, LAPTM5, LGALS3BP, LUM, LYZ, MLF1, MRC1, MYOF, PLTP, PSMB8, S100A11, S100A4, S100A6, SERPING1, SH3BGRL, SPARC, SRGN, STAT1, TIMP1, TYROBP, VIM, ZFP36L2, ZYG11B
42.7914	Lung Cancer	Respiratory diseases, Genetic diseases, Cancer diseases	616	71	ADRB1, AFF3, AKR1B10, ANXA1, ANXA5, APOBEC3B, AQP1, AQP4, BIRC5, C2orf40, CAPN3, CASP8, CCNA2, CD274, CD44, CD52, CDCA7, CDH1, CDKN2B, COL1A1, COL3A1, COL5A2, CRIP1, EDNRB, ERBB2, EZH2, FAS, FGFBP1, FGFR1, FGR, FXYD1, GBP6, GINS2, GJB2, GLDN, HMGA2, HPGDS, ID4, IGFBP3, IRF1, ITGB1, KCNK3, MAMDC2, MCEMP1, MCL1, MCM4, NAPSA, NDNF, PDK4, PGM5, PIK3CG, POSTN, PRKCI, PTPRZ1, RB1, RRAD, SELENBP1, SLC16A1, SLC1A1, SLC7A11, SORBS1, SOX2, SPOCK2, STAT3, STX11, SULF1, TGFBR2, THBS2, TIMP1, TLR9, TMEM100	http://www.malacards.org/card/lung_cancer	Susceptibility factor, Molecular basis known	CASP8, ERBB2, IRF1	Lung	ADRB1, AFF3, AKR1B10, APOBEC3B, AQP1, AQP4, BIRC5, C2orf40, CAPN3, CCNA2, CD52, CDCA7, COL1A1, COL3A1, COL5A2, CRIP1, EDNRB, EZH2, FGFBP1, FGR, FXYD1, GBP6, GINS2, GJB2, GLDN, HMGA2, HPGDS, ID4, IGFBP3, KCNK3, MAMDC2, MCEMP1, MCM4, NAPSA, NDNF, PDK4, PGM5, POSTN, PTPRZ1, RRAD, SELENBP1, SLC16A1, SLC1A1, SLC7A11, SORBS1, SOX2, SPOCK2, STX11, SULF1, THBS2, TMEM100
42.0825	Osteoarthritis	Bone diseases, Genetic diseases	420	76	APOD, ATF3, BAG3, BGN, BSCL2, BTG1, CAPG, CCL5, CD37, CD44, CD52, CD84, CEBPA, CEBPD, CHI3L1, CIITA, CLEC4A, COL1A1, COL3A1, COL5A2, CRIP1, CSF1R, DDR2, EDNRB, ENC1, EPHB2, FADS1, GABARAPL1, GM2A, HK3, HLA-DMB, HLA-DQA1, HLA-DQB1, IER5, IFI30, IKZF1, IL1B, ISLR, KCNMA1, KCNN4, KCTD14, KDELR3, KLF9, LAIR1, LBP, LIF, MAFF, MAOA, MCL1, NEDD9, NID2, NPAS2, PLD1, PLIN2, PLPP3, PTGS1, PTPRC, RAC2, RCN3, RGS1, RRAD, SDC1, SERPINE1, SOX9, SULF1, TIMP1, TLR7, TRA2B, TREM2, TTC9, TYROBP, UBA7, WNT5B, ZC3H12A, ZFP36, ZFP36L2	http://www.malacards.org/card/osteoarthritis			Cartilage	APOD, ATF3, BAG3, BGN, BSCL2, BTG1, CAPG, CCL5, CD37, CD44, CD52, CD84, CEBPA, CEBPD, CIITA, CLEC4A, COL1A1, COL3A1, COL5A2, CRIP1, CSF1R, EDNRB, ENC1, EPHB2, FADS1, GABARAPL1, GM2A, HK3, HLA-DMB, HLA-DQA1, HLA-DQB1, IER5, IFI30, IKZF1, IL1B, ISLR, KCNMA1, KCNN4, KCTD14, KDELR3, KLF9, LAIR1, LBP, LIF, MAFF, MAOA, MCL1, NEDD9, NID2, NPAS2, PLD1, PLIN2, PLPP3, PTPRC, RAC2, RCN3, RGS1, RRAD, SDC1, SERPINE1, SULF1, TLR7, TRA2B, TREM2, TTC9, TYROBP, UBA7, WNT5B, ZC3H12A, ZFP36, ZFP36L2
40.8302	Malaria	Genetic diseases, Rare diseases, Infectious diseases	207	45	ADCY3, ANGPT2, BCL3, C1QB, C1QC, C3AR1, CCL2, CCL5, CD40, CXCL10, F3, FCGR1A, FCGR2A, FCGR2B, GBP5, GPR84, GYPC, HAVCR2, HK3, HLA-A, HMOX1, HP, HVCN1, ICAM1, ID3, IFNGR1, IL18, IL1A, IL1B, IL2RB, IRF1, LAG3, MCEMP1, SBNO2, SERPING1, STOM, TCN2, TGFB2, TIRAP, TLR2, TLR4, TLR9, TPT1, VCAM1, VWF	http://www.malacards.org/card/malaria	Susceptibility factor, Molecular basis known	FCGR2A, FCGR2B, GYPC, ICAM1, TIRAP	Blood	ADCY3, BCL3, C1QB, C1QC, C3AR1, FCGR1A, GBP5, GPR84, HK3, HMOX1, HP, HVCN1, ID3, LAG3, MCEMP1, SBNO2, SERPING1, STOM
40.7408	Influenza	Genetic diseases, Infectious diseases	435	65	ADORA3, AIM2, ATP6V1G2, BAMBI, C1QB, C1QC, C3AR1, CCL5, CFB, CLEC5A, CXCL10, DDX58, DNAJC3, EEF1A2, EIF2AK2, EIF2S1, FCGR1A, FOXC1, GPR84, GRAP, HLA-DMB, HLA-DQA1, HP, ID3, IFI44, IFIH1, IFIT1, IFIT3, IFITM2, IFITM3, IL1A, IRF7, ISG15, KCTD14, LCN2, LFNG, MAOA, MCEMP1, MDK, MGST1, NAIP, NTNG2, OAS1, P4HTM, PARP9, PLSCR1, PTGDR, PTPRN, RGL1, RN7SK, RPL15, RPL5, RPS4X, RPS6, SAMD9L, SEH1L, SERPING1, SIGLEC1, TCN2, TLR2, TLR7, TMEM119, TRIM25, TUBGCP6, ZBP1	http://www.malacards.org/card/influenza			Blood	ADORA3, AIM2, ATP6V1G2, BAMBI, C1QB, C1QC, C3AR1, CFB, CLEC5A, EEF1A2, EIF2AK2, FCGR1A, FOXC1, GPR84, GRAP, HLA-DMB, HLA-DQA1, HP, ID3, IFI44, IFIT1, IFIT3, IFITM3, IRF7, ISG15, KCTD14, LCN2, LFNG, MAOA, MCEMP1, MDK, MGST1, NAIP, NTNG2, OAS1, P4HTM, PARP9, PLSCR1, PTGDR, PTPRN, RGL1, RN7SK, RPL15, RPL5, RPS4X, RPS6, SAMD9L, SEH1L, SERPING1, SIGLEC1, TCN2, TLR2, TMEM119, TUBGCP6, ZBP1
38.894	Hiv-1	Immune diseases, Genetic diseases	492	62	AGFG2, ANGPT2, ANKRD11, AP3D1, B2M, BICD2, BIRC5, BST2, CCL2, CCL5, CCR2, CD38, CDC14A, CDCA7, CHI3L1, CHMP2A, CXCL10, CXorf21, CYP1B1, DARS, DYRK2, EZR, FAM171B, FOXO1, GBP5, HADHA, HCK, ID4, IFI44, IFIT1, IFIT3, IL6R, IL7R, ISG15, ITGB1, ITGB7, KAT2A, KAT2B, LCK, LPP, LYST, MAFF, MAP3K5, OAS1, PAK2, PIK3CG, PTPRC, PYGB, RBL2, RGS8, SEC14L1, SERPINA1, SERPINA3, SERPING1, SP110, SS18, SSB, STAT1, TNFAIP2, TRA2B, TXNIP, UGCG	http://www.malacards.org/card/hiv_1	protective , Susceptibility factor, Molecular basis known	CCL2, CCR2	Blood, Brain, Lymph	ANGPT2, ANKRD11, AP3D1, BICD2, BIRC5, CCL5, CD38, CDC14A, CDCA7, CHI3L1, CXCL10, CXorf21, CYP1B1, DARS, DYRK2, EZR, FAM171B, FOXO1, GBP5, HADHA, ID4, IFI44, IFIT1, IFIT3, IL6R, IL7R, ISG15, LPP, LYST, MAFF, OAS1, PIK3CG, PTPRC, PYGB, RBL2, RGS8, SEC14L1, SERPINA1, SERPINA3, SERPING1, SP110, SS18, SSB, STAT1, TNFAIP2, TRA2B, TXNIP, UGCG
37.9973	Abdominal Obesity-Metabolic Syndrome 3	Metabolic diseases, Genetic diseases, Rare diseases	197	55	ALDH6A1, ALOX5AP, ARHGEF26, ARPC1B, C1QA, C1QB, C1QC, C2, C3AR1, CCDC80, CCR1, CD14, CD48, CD74, CLEC10A, CLU, CYBB, EFEMP1, FCGR2A, FCGR2B, FGR, FSTL1, GBP5, GLIPR1, GPNMB, HCLS1, HLA-DRB5, HMOX1, IRF5, ITGAX, KLF15, LOX, LOXL1, LOXL2, LTB, LY86, MAOA, MAP3K5, MYO1F, NEK6, NIPSNAP3B, PHLDB2, PLA2G7, PLTP, PYCARD, RNASE6, SELPLG, SLC19A3, TAX1BP3, TBC1D10C, THBS2, TLR7, TMEM100, TNFAIP2, VAV1	http://www.malacards.org/card/abdominal_obesity_metabolic_syndrome_3			Adipose	ALDH6A1, ALOX5AP, ARHGEF26, ARPC1B, C1QA, C1QB, C1QC, C2, C3AR1, CCDC80, CCR1, CD14, CD48, CD74, CLEC10A, CLU, CYBB, EFEMP1, FCGR2A, FCGR2B, FGR, FSTL1, GBP5, GLIPR1, GPNMB, HCLS1, HLA-DRB5, HMOX1, IRF5, ITGAX, KLF15, LOX, LOXL1, LOXL2, LTB, LY86, MAOA, MAP3K5, MYO1F, NEK6, NIPSNAP3B, PHLDB2, PLA2G7, PLTP, PYCARD, RNASE6, SELPLG, SLC19A3, TAX1BP3, TBC1D10C, THBS2, TLR7, TMEM100, TNFAIP2, VAV1
37.398	Muscular Dystrophy, Limb-Girdle, Type 2b	Muscle diseases, Neuronal diseases, Genetic diseases, Rare diseases	185	49	ANXA1, ANXA2, AQP4, ARPC1B, C1QA, C1QB, C1QC, C1R, C1S, C3, CAPN3, CCDC80, CD14, CD44, CD74, CHI3L1, CLIC4, COL1A1, COL3A1, COL5A2, CSF1R, CYP1B1, DAB2, EFEMP1, EMP3, FSTL1, H19, HINT3, KANK2, LACTB2, LAPTM5, LRRC2, LYZ, MFN2, MLF1, MRC1, MYOF, OSMR, PCOLCE, PLTP, S100A11, S100A4, S100A6, SPARC, TCAP, TIMP1, TYROBP, VIM, ZYG11B	http://www.malacards.org/card/muscular_dystrophy_limb_girdle_type_2b			Skeletal Muscle	ANXA1, ANXA2, AQP4, ARPC1B, C1QA, C1QB, C1QC, C1R, C1S, C3, CCDC80, CD14, CD44, CD74, CHI3L1, CLIC4, COL1A1, COL3A1, COL5A2, CSF1R, CYP1B1, DAB2, EFEMP1, EMP3, FSTL1, H19, HINT3, KANK2, LACTB2, LAPTM5, LRRC2, LYZ, MFN2, MLF1, MRC1, MYOF, OSMR, PCOLCE, PLTP, S100A11, S100A4, S100A6, SPARC, TIMP1, TYROBP, VIM, ZYG11B
36.4998	Endometriosis	Reproductive diseases, Rare diseases	568	74	AEBP1, AIM2, ANXA1, APOD, AQP1, ATR, BAMBI, BGN, CASC1, CCL2, CCL21, CCL5, CD2AP, CD44, CLIP2, CLU, COPZ2, CPE, CPNE3, DEK, EFEMP2, EHD2, EMILIN1, EZH2, FBLN1, FBLN5, FMOD, FXYD1, GRAMD1C, GSAP, HSPB6, HSPB8, IGFBP5, IL1B, ISG15, ISLR, ITGB8, ITM2A, KCNK3, LOXL2, MEOX1, MNS1, NFASC, NID2, NRXN3, OLFML1, PDGFRL, PDLIM4, PHYHIP, PIK3C2A, PLA2G4A, PLAT, PLEKHF2, PRELP, PRKX, RAD23B, RARRES2, RBL2, RCN3, ROR2, RXFP1, S100B, SEC62, SERPINH1, SLC15A2, SLC16A2, SLITRK3, SMC4, SPTSSA, TAX1BP3, TIMP1, VSTM4, VWF, ZFP36	http://www.malacards.org/card/endometriosis			Uterus	AEBP1, AIM2, ANXA1, APOD, AQP1, ATR, BAMBI, BGN, CASC1, CCL21, CD2AP, CD44, CLIP2, CLU, COPZ2, CPE, CPNE3, DEK, EFEMP2, EHD2, EMILIN1, EZH2, FBLN1, FBLN5, FMOD, FXYD1, GRAMD1C, GSAP, HSPB6, HSPB8, IGFBP5, ISG15, ISLR, ITGB8, ITM2A, KCNK3, LOXL2, MEOX1, MNS1, NFASC, NID2, NRXN3, OLFML1, PDGFRL, PDLIM4, PHYHIP, PIK3C2A, PLA2G4A, PLAT, PLEKHF2, PRELP, PRKX, RAD23B, RARRES2, RBL2, RCN3, ROR2, S100B, SEC62, SERPINH1, SLC15A2, SLC16A2, SLITRK3, SMC4, SPTSSA, TAX1BP3, TIMP1, VSTM4, VWF, ZFP36
35.5922	Alcoholic Hepatitis	Liver diseases, Gastrointestinal diseases	412	63	ADGRG6, ADRB1, AKR1B10, ANXA2, ANXA5, AQP1, ARHGEF26, ATF3, B4GALT1, BICC1, CAPG, CAPN3, CCDC80, CCL2, CD109, CEBPD, CHI3L1, CLDN10, COL1A1, COL3A1, COL5A2, CXCL10, CYP39A1, EEF1A2, EFEMP1, FMO5, GADD45G, GPNMB, HINT3, HIST1H2BC, HSPB8, ICAM1, IL18, IL6R, ITGA6, KALRN, KDELR3, KLF9, LBP, LCN2, LOXL2, LUM, OAT, PDGFD, PDK4, RARRES1, RGS1, RPS27, S100A11, S100A6, SERPINE1, SERPINE2, SMOC1, SORT1, SOX9, SPIDR, TAX1BP3, TES, THBS2, TIMP1, TMED3, TNFRSF21, TREM2	http://www.malacards.org/card/alcoholic_hepatitis			Liver	ADGRG6, ADRB1, AKR1B10, ANXA2, ANXA5, AQP1, ARHGEF26, ATF3, B4GALT1, BICC1, CAPG, CAPN3, CCDC80, CD109, CEBPD, CHI3L1, CLDN10, COL1A1, COL3A1, COL5A2, CXCL10, CYP39A1, EEF1A2, EFEMP1, FMO5, GADD45G, GPNMB, HINT3, HIST1H2BC, HSPB8, IL18, IL6R, ITGA6, KALRN, KDELR3, KLF9, LCN2, LOXL2, LUM, OAT, PDGFD, PDK4, RARRES1, RGS1, RPS27, S100A11, S100A6, SERPINE1, SERPINE2, SMOC1, SORT1, SOX9, SPIDR, TAX1BP3, TES, THBS2, TIMP1, TMED3, TNFRSF21, TREM2
35.5079	Multiple Sclerosis, Disease Progression, Modifier of	Neuronal diseases, Ear diseases, Genetic diseases, Rare diseases	393	55	AFF3, ANKRD11, APOE, AQP4, B2M, CCL2, CCL5, CCR1, CD40, CD86, CFAP43, CHI3L1, CIITA, CLEC4A, CNPY2, CXCL10, CYBB, EPG5, FAM161A, FAS, GFAP, GLIS3, GLUD1, GM2A, HINT3, HLA-DOB, HLA-DQB1, ICAM1, IL1B, IL7R, LAMP1, LIX1L, LYRM7, MS4A6A, OSBPL10, PRKAR1A, PRKD3, PTPRC, REEP3, SAFB, SELENBP1, SLC11A2, SLC16A1, SLC2A10, SMAD5, SNX20, SPTAN1, SRGN, STT3A, SYNE2, TAP2, TNFRSF1A, VCAM1, VDR, VWA1	http://www.malacards.org/card/multiple_sclerosis_disease_progression_modifier_of	Susceptibility factor, Molecular basis known	HLA-DQB1	Blood, Spinal Cord	AFF3, ANKRD11, B2M, CFAP43, CHI3L1, CLEC4A, CNPY2, CYBB, EPG5, FAM161A, FAS, GLIS3, GLUD1, GM2A, HINT3, HLA-DOB, ICAM1, LAMP1, LIX1L, LYRM7, MS4A6A, OSBPL10, PRKAR1A, PRKD3, REEP3, SAFB, SELENBP1, SLC11A2, SLC16A1, SLC2A10, SMAD5, SNX20, SPTAN1, SRGN, STT3A, SYNE2, TAP2, VWA1
34.8048	Pancreatic Ductal Adenocarcinoma	Endocrine diseases, Cancer diseases	429	68	AKR1B10, ANTXR1, BCL2A1, CALD1, CBS, CCDC80, CD109, CD52, CD74, CD86, CDH1, CDKN2B, CLDN10, COL1A1, COL3A1, COL5A2, CSF2RB, CTSS, CYP1B1, DLK1, EDNRA, ERBB2, F8, FCGR2B, GATM, GBP3, GJB2, GPNMB, GPR34, H19, HLA-DQB1, IFI44, IGFBP3, IL18, IL2RG, KCNK3, KCTD14, LCP2, LOX, LOXL1, LY75, MAOA, MS4A6A, NCF2, OAS1, OSBPL10, PDK4, PGBD5, PIFO, PLXNA2, PM20D1, POSTN, PTPRC, RASGRP1, RBP1, RGS1, RUNX1, SERPINA3, SERPINE1, SFRP5, SLC1A4, SPARC, SSFA2, STAT1, SULF1, SYNE2, THBS2, UHRF1BP1L	http://www.malacards.org/card/pancreatic_ductal_adenocarcinoma			Pancreas	AKR1B10, ANTXR1, BCL2A1, CALD1, CBS, CCDC80, CD109, CD52, CD74, CD86, CDKN2B, CLDN10, COL1A1, COL3A1, COL5A2, CSF2RB, CTSS, CYP1B1, DLK1, EDNRA, F8, FCGR2B, GATM, GBP3, GJB2, GPNMB, GPR34, H19, HLA-DQB1, IFI44, IGFBP3, IL18, IL2RG, KCNK3, KCTD14, LCP2, LOX, LOXL1, LY75, MAOA, MS4A6A, NCF2, OAS1, OSBPL10, PDK4, PGBD5, PIFO, PLXNA2, PM20D1, POSTN, PTPRC, RASGRP1, RBP1, RGS1, RUNX1, SERPINA3, SERPINE1, SFRP5, SLC1A4, SPARC, SSFA2, STAT1, SULF1, SYNE2, THBS2, UHRF1BP1L
34.1238	Squamous Cell Carcinoma, Head and Neck	Genetic diseases, Rare diseases, Cancer diseases	276	52	ANXA5, APOBEC3B, ARPC1B, BST2, BTG1, CD44, CDH1, CLIC4, COL1A1, COL3A1, COL5A2, CTSC, CXCL10, ERBB2, GBP6, GGH, GLIPR1, GPNMB, ID4, IFI35, IFI44, IFIT1, IFIT3, IKZF2, ISG15, KAT2B, LACTB2, LGALS1, LOX, LUM, MAMDC2, MAOB, MED30, MLF1, NMI, PHLDB2, POSTN, PPP1R3C, PSMB9, RB1, RPS27, SERPINE2, SLC16A1, SPARC, STAT1, STAT3, SULF1, TMEM45A, TTC9, YBX1, ZBTB38, ZIC2	http://www.malacards.org/card/squamous_cell_carcinoma_head_and_neck			Head Mesenchyme	APOBEC3B, ARPC1B, BST2, BTG1, CLIC4, COL1A1, COL3A1, COL5A2, CTSC, CXCL10, GBP6, GGH, GLIPR1, GPNMB, ID4, IFI35, IFI44, IFIT1, IFIT3, IKZF2, ISG15, KAT2B, LACTB2, LGALS1, LOX, LUM, MAMDC2, MAOB, MED30, MLF1, NMI, PHLDB2, POSTN, PPP1R3C, PSMB9, SERPINE2, SLC16A1, SPARC, STAT1, SULF1, TMEM45A, TTC9, YBX1, ZBTB38, ZIC2
33.5867	Emery-Dreifuss Muscular Dystrophy, Dominant Type	Muscle diseases, Neuronal diseases, Cardiovascular diseases, Genetic diseases, Rare diseases	257	52	ACAP1, ACTR3, ADD3, ANTXR1, ANXA1, AQP4, BTG1, C1S, CALD1, CCDC80, CD44, CLIC4, CNN3, COL1A1, COL5A2, CPE, CYBRD1, CYP26B1, ECM2, EFEMP1, ELOVL5, FBLN1, FGL2, H19, HINT3, IGFBP5, ITM2A, LUM, MAN1A1, MGST1, MLF1, MSN, NID1, NOTCH2, PDK4, PHKG1, PHLDB2, PREPL, SAMHD1, SAR1B, SCD, SDC2, SH3BGRL, SLC1A4, SPARC, SRGN, SYNPO2, TGFBR2, VIM, WWTR1, ZFP36L2, ZYG11B	http://www.malacards.org/card/emery_dreifuss_muscular_dystrophy_dominant_type			Skeletal Muscle	ACAP1, ACTR3, ADD3, ANTXR1, ANXA1, AQP4, BTG1, C1S, CALD1, CCDC80, CD44, CLIC4, CNN3, COL1A1, COL5A2, CPE, CYBRD1, CYP26B1, ECM2, EFEMP1, ELOVL5, FBLN1, FGL2, H19, HINT3, IGFBP5, ITM2A, LUM, MAN1A1, MGST1, MLF1, MSN, NID1, NOTCH2, PDK4, PHKG1, PHLDB2, PREPL, SAMHD1, SAR1B, SCD, SDC2, SH3BGRL, SLC1A4, SPARC, SRGN, SYNPO2, TGFBR2, VIM, WWTR1, ZFP36L2, ZYG11B
33.1749	Becker Muscular Dystrophy	Muscle diseases, Neuronal diseases, Genetic diseases, Rare diseases	198	51	A2M, ANXA1, ANXA2, AQP4, ARPC1B, C1QA, C1QC, C1R, C1S, C3, CCDC80, CD14, CD44, CD74, CD9, CLIC4, COL1A1, COL3A1, COL5A2, CSF1R, DAB2, EFEMP1, EMP3, EZR, FSTL1, GPNMB, HLA-E, IGFBP5, LAMP1, LAPTM5, LGALS3BP, LOXL2, LYZ, MRC1, MSN, MYOF, NID1, PLTP, RAB31, S100A11, S100A4, S100A6, SERPINH1, SPARC, TGFBR2, TIMP1, TNFRSF21, TYROBP, VIM, WWTR1, ZFP36L2	http://www.malacards.org/card/becker_muscular_dystrophy			Skeletal Muscle	A2M, ANXA1, ANXA2, AQP4, ARPC1B, C1QA, C1QC, C1R, C1S, C3, CCDC80, CD14, CD44, CD74, CD9, CLIC4, COL1A1, COL3A1, COL5A2, CSF1R, DAB2, EFEMP1, EMP3, EZR, FSTL1, GPNMB, HLA-E, IGFBP5, LAMP1, LAPTM5, LGALS3BP, LOXL2, LYZ, MRC1, MSN, MYOF, NID1, PLTP, RAB31, S100A11, S100A4, S100A6, SERPINH1, SPARC, TGFBR2, TIMP1, TNFRSF21, TYROBP, VIM, WWTR1, ZFP36L2
32.8095	Pulmonary Tuberculosis	Infectious diseases	421	59	ACVR1B, AEBP1, AIM2, ARL11, ATF3, C1QA, C1QB, C1QC, C2, CASP8, CCR2, CD27, CD274, CD79A, CFB, CMIP, CNN3, CP, FBXW7, FRMPD3, GADD45G, GBP3, GBP5, GBP6, GDF11, GPR84, HDLBP, HP, ICOSLG, ID3, IFI44, IFIT1, IFIT3, IFITM3, IFNGR1, IL18, LAP3, LCK, LYST, NAIP, NAT2, NLGN2, OAS1, OSBPL10, PAK2, PIK3AP1, PLSCR1, PRDM5, SAMD9L, SEMA4F, SERPING1, SLAMF8, SORBS3, SPTAN1, STAT1, TLR2, TMOD3, VDR, WDFY3	http://www.malacards.org/card/pulmonary_tuberculosis			Blood	ACVR1B, AEBP1, AIM2, ARL11, ATF3, C1QA, C1QB, C1QC, C2, CASP8, CCR2, CD27, CD274, CD79A, CFB, CMIP, CNN3, FBXW7, FRMPD3, GADD45G, GBP3, GBP5, GBP6, GDF11, GPR84, HDLBP, ICOSLG, ID3, IFI44, IFIT1, IFIT3, IFITM3, LAP3, LCK, LYST, NAIP, NLGN2, OAS1, OSBPL10, PAK2, PIK3AP1, PLSCR1, PRDM5, SAMD9L, SEMA4F, SERPING1, SLAMF8, SORBS3, SPTAN1, STAT1, TMOD3, WDFY3
31.1674	Renal Cell Carcinoma	Nephrological diseases, Genetic diseases, Rare diseases, Cancer diseases	429	56	ANGPT2, APOC1, ARL11, BIN2, BIRC5, C3, C4orf47, CCL5, CD1D, CD274, CD44, CD86, CDH1, CDKN2B, CLU, CP, CTSS, CXCL10, CYP2J2, EHD2, FABP7, HAPLN1, HK2, ICAM1, IGFBP3, IL7R, ITGB2, LCK, LOX, LOXL2, NAPSA, NCKAP1L, NPHS2, PAK1, PLA2G7, PLEK, PRDM16, PSMB8, PTPN22, RAC2, RGS1, RHOH, RNF139, S100A1, SCD, SELPLG, SIGLEC1, SLAMF8, SLC13A3, SLFN13, TMEM44, TMEM45A, TREM2, TSC2, VIM, VWF	http://www.malacards.org/card/renal_cell_carcinoma	Molecular basis known , Gene fusion	RNF139	Kidney	ANGPT2, APOC1, ARL11, BIN2, BIRC5, C3, C4orf47, CCL5, CD1D, CD86, CDKN2B, CP, CTSS, CXCL10, CYP2J2, EHD2, FABP7, HAPLN1, HK2, IGFBP3, IL7R, ITGB2, LCK, LOX, LOXL2, NCKAP1L, NPHS2, PLA2G7, PLEK, PRDM16, PTPN22, RAC2, RGS1, RHOH, SCD, SELPLG, SIGLEC1, SLAMF8, SLC13A3, SLFN13, TMEM44, TMEM45A, TREM2, VWF
30.6512	Melioidosis	Immune diseases, Genetic diseases, Rare diseases, Infectious diseases	409	54	ACVR1B, ADCY3, AFF3, AIM2, APOBEC3B, C1QA, C1QB, C1QC, C2, C2orf40, CAMK2N1, CD274, CD300LB, CFB, CLEC5A, CLEC6A, CYP1B1, FXYD1, GBP6, GLDN, GPR84, HLA-DQB1, HP, HSD3B7, ICAM1, ID3, IFITM3, IL18, LCK, LCN2, LY9, MCEMP1, MYOF, NAIP, NSG1, PLA2G7, PLSCR1, PLSCR4, PNPLA7, PTGDR, RAB20, RNF182, SERPINA1, SERPING1, SLAMF8, STOM, TCN2, TIFA, TLR2, TLR4, TMOD3, TNFRSF21, UGCG, WDFY3	http://www.malacards.org/card/melioidosis			Blood	ACVR1B, ADCY3, AFF3, AIM2, APOBEC3B, C1QA, C1QB, C1QC, C2, C2orf40, CAMK2N1, CD274, CD300LB, CFB, CLEC5A, CLEC6A, CYP1B1, FXYD1, GBP6, GLDN, GPR84, HLA-DQB1, HP, HSD3B7, ICAM1, ID3, IFITM3, LCK, LCN2, LY9, MCEMP1, MYOF, NAIP, NSG1, PLA2G7, PLSCR1, PLSCR4, PNPLA7, PTGDR, RAB20, RNF182, SERPINA1, SERPING1, SLAMF8, STOM, TCN2, TIFA, TLR2, TMOD3, TNFRSF21, UGCG, WDFY3
30.5247	Myocardial Infarction	Cardiovascular diseases, Genetic diseases	153	34	ADRB1, ALOX5AP, ANXA5, APOE, CBS, CCL2, CCL5, CD14, CIITA, F2R, F3, F8, HFE, ICAM1, IL1B, ITGAM, LRP8, P2RY12, PGF, PIK3C2A, PLA2G7, PLAT, POSTN, PSMA6, PTGS1, PYGB, S100B, SERPINE1, SERPINF2, SORT1, STAT3, TIMP1, VCAM1, VWF	http://www.malacards.org/card/myocardial_infarction	Susceptibility factor, Molecular basis known , risk factor	LRP8, PSMA6
30.2581	Psoriasis	Skin diseases, Genetic diseases, Rare diseases	391	57	ABCG4, AKR1B10, ALDH1A3, APOD, APOE, ASPG, BGN, CCL2, CDK5R1, COL16A1, CRIP1, CTSC, CYP2J2, D2HGDH, EFEMP1, FBLN1, FGFBP1, GBP6, GDPD3, GJB2, H19, HK2, HMOX1, ID4, IFIT3, IGFBP5, INA, ISG15, ITPRIPL2, LCN2, LFNG, LGALS3BP, LRP8, MAMDC2, ME1, NOD2, OAS1, P4HTM, PARP9, PGM5, PLAT, PNPLA7, POSTN, PPIC, RPS24, SCD, SERPINA3, SORBS1, STAT1, SULT2B1, SYNGR1, TGM1, TMEM45A, TMEM47, TNFRSF21, UPP1, ZC3H12A	http://www.malacards.org/card/psoriasis			Skin	ABCG4, AKR1B10, ALDH1A3, APOD, APOE, ASPG, BGN, CDK5R1, COL16A1, CRIP1, CTSC, CYP2J2, D2HGDH, EFEMP1, FBLN1, FGFBP1, GBP6, GDPD3, GJB2, H19, HK2, HMOX1, ID4, IFIT3, IGFBP5, INA, ISG15, ITPRIPL2, LCN2, LFNG, LGALS3BP, LRP8, MAMDC2, ME1, NOD2, OAS1, P4HTM, PARP9, PGM5, PLAT, PNPLA7, POSTN, PPIC, RPS24, SCD, SERPINA3, SORBS1, STAT1, SULT2B1, SYNGR1, TGM1, TMEM45A, TMEM47, TNFRSF21, UPP1, ZC3H12A
29.1747	Leukemia, Acute Myeloid	Blood diseases, Immune diseases, Genetic diseases, Rare diseases, Cancer diseases	177	29	ANXA5, CASP8, CD38, CD86, CDKN2B, CEBPA, CHIC2, CSF1, CSF1R, DEK, EZH2, F3, FCGR1A, FGFR1, FUT4, HLA-A, IDH1, IDH2, IKZF1, IRF8, ITGAM, ITGAX, LPP, MCL1, MLF1, PTPRC, RUNX1, SAMD9L, STAT3	http://www.malacards.org/card/leukemia_acute_myeloid	Genetic association, Causative variation, Pathogenic , Susceptibility factor, Molecular basis known , Genetic Tests , Unconfirmed association	CEBPA, CHIC2, IDH1, IDH2, LPP, MLF1, RUNX1
27.9217	Chronic Interstitial Cystitis	Nephrological diseases, Rare diseases	578	59	ACAP1, ADAMTS9, ADGRG5, ADORA3, AIM2, BCL2A1, CCL21, CCL22, CD27, CD37, CD38, CD52, CD79A, CFB, CHI3L1, CLEC5A, CSF2RB, CYP2J2, DLK1, EFCAB1, FAM46C, FPR2, FSTL4, GBP5, GRAP, HAVCR2, HLA-DOB, HLA-DQA1, HLA-DQB1, HP, ICOS, IFI30, IRF4, KCNK12, KLHL6, LCN2, LOXL2, LTB, LY9, LYZ, MAST1, MYO1G, NPAS2, NPHS2, P4HA3, PACRG, PIK3AP1, PLA2G7, RAPGEFL1, RASGRF1, SCD, SERPINA1, SERPINE1, SLAMF1, SLC14A1, SNX20, STX11, TBC1D10C, ZBP1	http://www.malacards.org/card/chronic_interstitial_cystitis			Urinary System	ACAP1, ADAMTS9, ADGRG5, ADORA3, AIM2, BCL2A1, CCL21, CCL22, CD27, CD37, CD38, CD52, CD79A, CFB, CHI3L1, CLEC5A, CSF2RB, CYP2J2, DLK1, EFCAB1, FAM46C, FPR2, FSTL4, GBP5, GRAP, HAVCR2, HLA-DOB, HLA-DQA1, HLA-DQB1, HP, ICOS, IFI30, IRF4, KCNK12, KLHL6, LCN2, LOXL2, LTB, LY9, LYZ, MAST1, MYO1G, NPAS2, NPHS2, P4HA3, PACRG, PIK3AP1, PLA2G7, RAPGEFL1, RASGRF1, SCD, SERPINA1, SERPINE1, SLAMF1, SLC14A1, SNX20, STX11, TBC1D10C, ZBP1
27.6606	Polycystic Kidney Disease	Nephrological diseases, Genetic diseases, Rare diseases	415	57	AEBP1, ALDH1L2, ALDH6A1, ANXA1, APOD, APOE, C1R, C1S, C3, CAPN3, CCDC80, CLDN10, CLU, COL1A1, COL3A1, COL5A2, CP, CPE, CUBN, DAB2, ENPP1, FBLN1, FMOD, GATM, H19, HLA-DQB1, HOGA1, ISLR, LOX, LOXL1, LTBP1, MAMDC2, NAPSA, NID2, NPHS2, OMD, PCOLCE, PDGFRL, PDLIM4, PIPOX, PPP1R3C, PRELP, PRRX1, PTPRZ1, RARRES1, SDC1, SERPINA3, SERPINF1, SLC13A3, SLC1A1, SLC22A2, SLC6A13, SLC7A7, SYNPO2, THBS2, TIMP1, TMEM45A	http://www.malacards.org/card/polycystic_kidney_disease			Kidney	AEBP1, ALDH1L2, ALDH6A1, ANXA1, APOD, APOE, C1R, C1S, C3, CAPN3, CCDC80, CLDN10, CLU, COL1A1, COL3A1, COL5A2, CP, CPE, CUBN, DAB2, FBLN1, FMOD, GATM, H19, HLA-DQB1, HOGA1, ISLR, LOX, LOXL1, LTBP1, MAMDC2, NAPSA, NID2, NPHS2, OMD, PCOLCE, PDGFRL, PDLIM4, PIPOX, PPP1R3C, PRELP, PRRX1, PTPRZ1, RARRES1, SDC1, SERPINA3, SERPINF1, SLC13A3, SLC1A1, SLC22A2, SLC6A13, SLC7A7, SYNPO2, THBS2, TIMP1, TMEM45A
27.3786	Grn-Related Frontotemporal Dementia	Neuronal diseases, Mental diseases, Genetic diseases, Rare diseases	276	49	ACOT7, ACTR3B, AEBP1, APOD, AQP1, ATP1A3, ATP6V1G2, CALD1, CDC42, CDK5R1, CHGB, DAB2, DCN, DLGAP2, ECM2, EEF1A2, ENC1, ERBIN, GLS, GPNMB, GRIN1, ID4, IGFBP5, INA, ITPR2, KALRN, KANK2, KCNJ6, LAMP2, LYZ, MAP3K9, NCDN, NRXN3, NSF, OLFML3, OMD, OSBPL10, PHYHIP, PRELP, PRKD3, PTPRN, RBFOX1, S100A4, SELENOP, SLC6A12, SLC7A11, SNCB, SSFA2, TAX1BP3	http://www.malacards.org/card/grn_related_frontotemporal_dementia
27.2469	Amyotrophic Lateral Sclerosis 1	Neuronal diseases, Mental diseases, Genetic diseases, Rare diseases	296	34	ANXA1, CBS, CCDC80, CTSC, CTSH, CYTIP, EZR, GFAP, HTT, IL10RB, INA, KLF15, MAOB, NAIP, PAWR, PLCE1, PNPLA3, PON3, PREPL, PTGFR, RPS6KA6, RUNX1, S100A11, S100A6, SAMD9L, SERPINE2, SLC1A1, SMCR8, TGFB2, TPK1, TREM2, TSPO, UNC13A, ZNF521	http://www.malacards.org/card/amyotrophic_lateral_sclerosis_1	Susceptibility factor, Causative germline mutation	PON3, TREM2, UNC13A	Blood, Skeletal Muscle	ANXA1, CCDC80, CYTIP, EZR, KLF15, PLCE1, PNPLA3, PREPL, PTGFR, RPS6KA6, RUNX1, S100A11, SAMD9L, TGFB2, ZNF521
26.8158	Neural Tube Defects	Neuronal diseases, Genetic diseases, Rare diseases	449	45	ADAMTS9, ALDH1A2, CALD1, CBS, CCL2, CCL22, CTU2, CWF19L2, CYP26B1, DNAH9, DUSP26, EPHX1, FABP7, FAM161A, FGFR1, FSTL1, GFAP, GPX8, GULP1, HEATR5B, HIST1H3G, IGFBP3, IL1A, INIP, KCNC2, KCNK12, KDM5B, LRRTM2, LTBP1, MXD1, NAT1, NAT2, NFASC, NRP2, PARD3B, RXFP1, SARDH, SMOC1, SNCB, SYNPO2, TCN2, TMEM45A, TNRC6C, TSC2, ZIC2	http://www.malacards.org/card/neural_tube_defects	Susceptibility factor, Molecular basis known	CCL2	Amnion	ADAMTS9, CALD1, CCL22, CTU2, CWF19L2, DNAH9, DUSP26, EPHX1, FABP7, FAM161A, FGFR1, FSTL1, GFAP, GPX8, GULP1, HEATR5B, HIST1H3G, IGFBP3, IL1A, INIP, KCNC2, KCNK12, KDM5B, LRRTM2, LTBP1, MXD1, NFASC, NRP2, PARD3B, RXFP1, SMOC1, SNCB, SYNPO2, TMEM45A, TNRC6C, TSC2, ZIC2
26.7847	H. Pylori Infection	Genetic diseases	238	41	AIM2, APOE, BCL2A1, C3, C4A, C4B, CD37, CD38, CD84, CDH1, CHI3L1, CIITA, GLDN, HLA-DMB, HLA-DOB, HLA-DQA1, HLA-DQB1, IFNGR1, IL1B, IL7R, IRF4, KCNN3, KLHL6, LCN2, LTB, MIA, NCF1, PLA2G7, PLEK, PTPRC, PTPRZ1, RGS1, SERPINA3, SLAMF6, SLC6A12, SNX20, SNX22, TGM2, TIFAB, TIMP1, TNFAIP2	http://www.malacards.org/card/h_pylori_infection	Susceptibility factor, Molecular basis known , risk factor	IFNGR1, PTPRZ1	Gastrointestinal Tract,Stomach	AIM2, APOE, BCL2A1, C3, C4A, C4B, CD37, CD38, CD84, CHI3L1, CIITA, GLDN, HLA-DMB, HLA-DOB, HLA-DQA1, HLA-DQB1, IL7R, IRF4, KCNN3, KLHL6, LCN2, LTB, MIA, NCF1, PLA2G7, PLEK, PTPRC, RGS1, SERPINA3, SLAMF6, SLC6A12, SNX20, SNX22, TGM2, TIFAB, TNFAIP2
26.3792	Chromophobe Renal Cell Carcinoma	Nephrological diseases, Rare diseases, Cancer diseases	341	47	AFF3, APOBEC3B, APOC1, AQP1, AQP4, C1S, C2orf40, C7orf57, CAPN3, CFI, CHRM1, CLDN10, CPXM2, CREB3L1, CYTIP, DCN, DYNLRB2, FBLN1, FBLN5, FOXC1, GINS2, GLDN, GLIS3, GPNMB, HHATL, HS6ST3, IL18, ITGB1, LUM, MAOB, MGST1, NPHS2, NRXN3, PARVB, PCGF3, PLA2G7, PLCG2, PSMB9, S100A1, SLC13A3, SLC16A4, SLC22A2, SLC6A13, SMOC1, SYNPO2, TREM2, TRPC3	http://www.malacards.org/card/chromophobe_renal_cell_carcinoma			Kidney	AFF3, APOBEC3B, APOC1, AQP1, AQP4, C1S, C2orf40, C7orf57, CAPN3, CFI, CHRM1, CLDN10, CPXM2, CREB3L1, CYTIP, DCN, DYNLRB2, FBLN1, FBLN5, FOXC1, GINS2, GLDN, GLIS3, GPNMB, HHATL, HS6ST3, IL18, ITGB1, LUM, MAOB, MGST1, NPHS2, NRXN3, PARVB, PCGF3, PLA2G7, PLCG2, SLC13A3, SLC16A4, SLC22A2, SLC6A13, SMOC1, SYNPO2, TREM2, TRPC3
25.9385	Hepatosplenic T-Cell Lymphoma	Blood diseases, Immune diseases, Liver diseases, Rare diseases, Cancer diseases	404	47	AFF3, APOE, BIRC5, C2orf40, CCL24, CCNA2, CD37, CD79A, CDCA7, CFI, DIAPH3, EPHX1, EZH2, GDPD2, GGH, GINS2, GNG12, HLA-DOB, HLA-DQA1, HLA-DQB1, HSPB8, IGFBP3, IL13RA1, IL7R, ITGA1, ITGA6, ITM2A, LY86, MCM4, MLC1, NCAPH, NRXN3, PDGFD, PLEKHG1, PLPP3, PRDM16, PTGDR, RUNDC3B, S100B, SELENOP, SEMA3D, SLC14A1, SOX2, TMEM100, TSPAN12, VWF, ZNF521	http://www.malacards.org/card/hepatosplenic_t_cell_lymphoma			Spleen	AFF3, APOE, BIRC5, C2orf40, CCL24, CCNA2, CD37, CD79A, CDCA7, CFI, DIAPH3, EPHX1, EZH2, GDPD2, GGH, GINS2, GNG12, HLA-DOB, HLA-DQA1, HLA-DQB1, HSPB8, IGFBP3, IL13RA1, IL7R, ITGA1, ITGA6, ITM2A, LY86, MCM4, MLC1, NCAPH, NRXN3, PDGFD, PLEKHG1, PLPP3, PRDM16, PTGDR, RUNDC3B, S100B, SELENOP, SEMA3D, SLC14A1, SOX2, TMEM100, TSPAN12, VWF, ZNF521
25.4194	Respiratory Syncytial Virus Infectious Disease	Infectious diseases	388	46	AGFG2, BAMBI, BIRC5, C1QB, C1QC, C2orf40, C3AR1, CAMK2N1, CCL5, CLEC5A, CNN3, CYP4F12, DLK1, EEF1A2, ERBB2, FCGR1A, GPR84, HP, IFI44, IFIT1, IFIT3, IFITM3, IRF1, ISG15, KCTD14, LCN2, MAOA, MCEMP1, NAIP, NSG1, OAS1, PDGFD, PLA2G7, PLSCR1, PTGDR, PTPRN, RN7SK, SERPING1, SIGLEC1, SORBS3, SPTB, STOM, TCN2, TGM2, TMEM45A, ZNF831	http://www.malacards.org/card/respiratory_syncytial_virus_infectious_disease			Blood	AGFG2, BAMBI, BIRC5, C1QB, C1QC, C2orf40, C3AR1, CAMK2N1, CLEC5A, CNN3, CYP4F12, DLK1, EEF1A2, ERBB2, FCGR1A, GPR84, HP, IFI44, IFIT1, IFIT3, IFITM3, ISG15, KCTD14, LCN2, MAOA, MCEMP1, NAIP, NSG1, OAS1, PDGFD, PLA2G7, PLSCR1, PTGDR, PTPRN, RN7SK, SERPING1, SIGLEC1, SORBS3, SPTB, STOM, TCN2, TGM2, TMEM45A, ZNF831
25.0574	Huntington Disease	Neuronal diseases, Nephrological diseases, Genetic diseases, Rare diseases	316	39	ABHD3, ADD3, ATXN3, C1D, CASP8, CD2AP, CDC14A, CHMP5, DEK, ERAP1, ERBIN, FRMPD2, GLS, GNG10, GRIN1, HLA-DQA1, HLA-DQB1, HTT, KALRN, KLF9, MAN1A1, PLSCR1, PRKCI, RB1, REST, RGS10, RNF138, RPL17, RPL9, RPS7, SLC14A1, SLC25A24, SLITRK3, TGM2, TMED7, TMEM123, TRAPPC10, UBE2O, ZIC4	http://www.malacards.org/card/huntington_disease	Pathogenic , Molecular basis known , Genetic Tests , Causative germline mutation	HTT	Blood, Brain	ABHD3, ADD3, C1D, CD2AP, CDC14A, CHMP5, DEK, ERAP1, ERBIN, FRMPD2, GLS, GNG10, HLA-DQA1, HLA-DQB1, KLF9, MAN1A1, PLSCR1, PRKCI, RB1, RGS10, RNF138, RPL17, RPL9, RPS7, SLC14A1, SLC25A24, SLITRK3, TMED7, TMEM123, TRAPPC10, UBE2O, ZIC4
24.1834	Myotonic Dystrophy 2	Endocrine diseases, Muscle diseases, Eye diseases, Neuronal diseases, Reproductive diseases, Genetic diseases, Rare diseases	323	40	AQP4, ATF3, BYSL, C1QB, CD44, CEBPD, CHI3L1, CIB1, COL1A1, COL3A1, CTSD, CYP1B1, DYRK2, EPHX1, FILIP1L, GABARAPL1, HSPA2, IFIT1, IL6R, LBP, MAFF, MLF1, MRPL19, MYLK3, NIPSNAP3B, PPP1R3C, PREPL, RARRES1, RBFOX2, RCSD1, RGS1, SERP1, SERPINA3, SPIDR, TGFB2, TGIF1, TGM2, TMEM140, TNFRSF1A, TXLNB	http://www.malacards.org/card/myotonic_dystrophy_2			Skeletal Muscle	AQP4, ATF3, BYSL, C1QB, CD44, CEBPD, CHI3L1, CIB1, COL1A1, COL3A1, CTSD, CYP1B1, DYRK2, EPHX1, FILIP1L, GABARAPL1, HSPA2, IFIT1, IL6R, LBP, MAFF, MLF1, MRPL19, MYLK3, NIPSNAP3B, PPP1R3C, PREPL, RARRES1, RBFOX2, RCSD1, RGS1, SERP1, SERPINA3, SPIDR, TGFB2, TGIF1, TGM2, TMEM140, TNFRSF1A, TXLNB
24.1378	Dengue Disease	Rare diseases, Infectious diseases	415	43	AK1, ALDH1L2, BIRC5, C1QB, CAMK1D, CCL5, CCNA2, CD38, CDK5R1, CHI3L1, CYBRD1, EZH2, FCGR1A, GGH, GINS2, GRAMD1C, GYPC, ICAM1, IL13RA1, KATNBL1, KCTD14, LAG3, LAMP2, LGALS3BP, LYST, MCM4, MRVI1, NCAPH, PIK3C2A, PRDM5, PRDX4, PTGDR, SDC1, SDC2, SELENBP1, SEPHS1, SIGLEC1, SLC14A1, SLC1A4, SNX5, TBC1D22B, USP18, VCAM1	http://www.malacards.org/card/dengue_disease			Blood	AK1, ALDH1L2, BIRC5, C1QB, CAMK1D, CCNA2, CD38, CDK5R1, CHI3L1, CYBRD1, EZH2, GGH, GINS2, GRAMD1C, GYPC, IL13RA1, KATNBL1, KCTD14, LAG3, LAMP2, LGALS3BP, LYST, MCM4, MRVI1, NCAPH, PRDM5, PRDX4, PTGDR, SDC1, SDC2, SELENBP1, SEPHS1, SIGLEC1, SLC14A1, SLC1A4, SNX5, TBC1D22B, USP18
23.9866	Cervical Squamous Cell Carcinoma	Reproductive diseases, Rare diseases, Cancer diseases	355	43	AIM2, AKR1B10, ALCAM, APOBEC3B, APOC1, APOE, ASAP3, BIRC5, CDH1, DCN, EDN3, EPB41L4A, EZH2, FGFBP1, GINS2, GULP1, HSPB8, ID4, IL18, ITGA6, KIF20B, MAGOH, MAOB, MCM6, ME1, MLF1, NCAPH, NEBL, NOD2, NSG1, OSMR, PDGFD, PLSCR1, PPP1R3C, SLC16A1, SMC4, SOX2, STAT1, SULT2B1, TGM2, TPP1, TST, UPP1	http://www.malacards.org/card/cervical_squamous_cell_carcinoma			Uterus	AIM2, AKR1B10, ALCAM, APOBEC3B, APOC1, APOE, ASAP3, BIRC5, DCN, EDN3, EPB41L4A, EZH2, FGFBP1, GINS2, GULP1, HSPB8, ID4, IL18, ITGA6, KIF20B, MAGOH, MAOB, MCM6, ME1, MLF1, NCAPH, NEBL, NOD2, NSG1, PDGFD, PLSCR1, PPP1R3C, SLC16A1, SMC4, STAT1, SULT2B1, TGM2, TPP1, TST, UPP1
23.961	Dengue Hemorrhagic Fever	Infectious diseases	415	45	AK1, ALDH1L2, ALG14, BIRC5, C1QB, CAMK1D, CCNA2, CD38, CDK5R1, CHI3L1, CYBRD1, EZH2, F3, FCGR2A, GGH, GINS2, GRAMD1C, GYPC, HLA-A, IL13RA1, IL1B, JAML, KATNBL1, KCNN3, KCTD14, LAMP2, LYST, MCM4, MRVI1, NCAPH, P2RY13, PRDM5, PRDX4, PTGDR, SDC1, SDC2, SELENBP1, SEPHS1, SIGLEC1, SLC14A1, SLC1A4, SNX5, STAT1, TBC1D22B, USP18	http://www.malacards.org/card/dengue_hemorrhagic_fever			Blood	AK1, ALDH1L2, ALG14, BIRC5, C1QB, CAMK1D, CCNA2, CD38, CDK5R1, CHI3L1, CYBRD1, EZH2, GGH, GINS2, GRAMD1C, GYPC, IL13RA1, IL1B, JAML, KATNBL1, KCNN3, KCTD14, LAMP2, LYST, MCM4, MRVI1, NCAPH, P2RY13, PRDM5, PRDX4, PTGDR, SDC1, SDC2, SELENBP1, SEPHS1, SIGLEC1, SLC14A1, SLC1A4, SNX5, TBC1D22B, USP18
23.2678	Retinitis Pigmentosa	Eye diseases, Genetic diseases, Rare diseases	287	24	APOE, CYBB, CYP4V2, ELOVL5, EMC1, FAM161A, GABARAPL1, GFAP, GJB2, GUCY2F, IDH2, PLAT, PLIN2, POC1B, PRPF8, RDH5, ROM1, RP2, SERPINF1, SLC7A14, STAT3, TBCE, TIMP1, TUB	http://www.malacards.org/card/retinitis_pigmentosa	Pathogenic , Causative germline mutation (loss of function), Causative germline mutation	FAM161A, POC1B, PRPF8, ROM1, RP2, SLC7A14, TUB
23.2063	Asthma	Respiratory diseases, Genetic diseases, Rare diseases	155	26	ALOX5AP, CASP8, CAT, CCL22, CCL24, CCL5, CD40, CD44, CD79A, CHI3L1, CP, DLGAP2, FAS, HLA-DQA1, HLA-DQB1, ICAM1, IL18, IL1A, IL1B, ITGAM, KALRN, PLA2G7, PTGDR, TLR6, TPT1, VCAM1	http://www.malacards.org/card/asthma	Susceptibility factor, Molecular basis known	PLA2G7	Blood, Lung	CHI3L1, DLGAP2, KALRN
22.786	Cervical Cancer, Somatic	Reproductive diseases, Genetic diseases, Cancer diseases	348	36	APOBEC3B, AQP1, ARHGAP21, ATP6V0E1, B4GALT4, BIRC5, C2orf40, CASP8, CD44, CMTM6, DCN, DERL1, EDN3, H19, HIST1H1C, ID4, IFI44, IGFBP5, ISG15, ITGB1, ITPR2, LOX, MRPL19, PARP9, PDGFD, PLAT, PLSCR1, PPP1R3C, RB1, SCD, SMC4, SPTSSA, SULT2B1, YES1, ZBTB38, ZIC2	http://www.malacards.org/card/cervical_cancer_somatic			Uterus	APOBEC3B, AQP1, ARHGAP21, ATP6V0E1, B4GALT4, C2orf40, CMTM6, DCN, DERL1, EDN3, H19, HIST1H1C, ID4, IFI44, IGFBP5, ISG15, ITGB1, ITPR2, LOX, MRPL19, PARP9, PDGFD, PLAT, PLSCR1, PPP1R3C, SCD, SMC4, SPTSSA, SULT2B1, YES1, ZBTB38, ZIC2
22.5833	Facioscapulohumeral Muscular Dystrophy 1	Muscle diseases, Neuronal diseases, Genetic diseases, Rare diseases	135	27	ADD3, ANXA1, CAPN3, CD44, CD9, COL3A1, CPE, CYBRD1, CYP1B1, DCN, EFEMP1, FAM213A, FBLN1, FSTL1, KIF21A, LOXL1, LUM, MAMDC2, MAN1A1, MGST1, MRC1, MYOF, PQLC3, SAMHD1, SDC2, SH3BGRL, ZFP36L2	http://www.malacards.org/card/facioscapulohumeral_muscular_dystrophy_1			Skeletal Muscle	ADD3, ANXA1, CD44, CD9, COL3A1, CPE, CYBRD1, CYP1B1, DCN, EFEMP1, FAM213A, FBLN1, FSTL1, KIF21A, LOXL1, LUM, MAMDC2, MAN1A1, MGST1, MRC1, MYOF, PQLC3, SAMHD1, SDC2, SH3BGRL, ZFP36L2
22.5481	Down Syndrome	Genetic diseases, Rare diseases	82	22	AQP1, AQP4, CD44, CD74, DSCR3, EPHX1, ERBIN, GATM, ID4, ITGB2, ITPKB, LAMP2, PIGP, PLTP, RGS1, S100B, SCARB2, SRGN, STOM, TPP1, VAMP3, VIM	http://www.malacards.org/card/down_syndrome			Brain	AQP1, AQP4, CD44, CD74, EPHX1, ERBIN, GATM, ID4, ITGB2, ITPKB, LAMP2, PLTP, RGS1, SCARB2, SRGN, STOM, TPP1, VAMP3, VIM
22.1912	Chronic Lymphocytic Leukemia	Blood diseases, Immune diseases, Genetic diseases, Rare diseases, Cancer diseases	115	24	ANXA5, ARL11, B2M, BCL10, BCL2A1, BCL3, BIRC5, BTG1, CASP8, CD27, CD38, CD40, CD52, FAS, FMOD, IL1A, KLHL6, MCL1, NOTCH1, NOTCH2, PTPRC, STAT1, STAT3, TNFRSF13B	http://www.malacards.org/card/chronic_lymphocytic_leukemia	Susceptibility factor	ARL11
21.9261	Sinusitis	Respiratory diseases	227	34	ANXA1, AP2A1, ATF3, C2orf40, C4orf47, CCNA2, CD79A, CFAP43, CFAP52, CFB, CHI3L1, DNAH9, FAM46C, GINS2, HP, HSPG2, KCNN3, LCN2, LYZ, MAFF, MAOB, PGF, PLAT, PPP1R36, PROS1, SBNO2, SEC14L3, SERPINA3, SLC13A3, SLC6A13, TMEM45A, TNFAIP2, TPP1, TXLNB	http://www.malacards.org/card/sinusitis			Nose	ANXA1, AP2A1, ATF3, C2orf40, C4orf47, CCNA2, CFAP43, CFAP52, CFB, CHI3L1, DNAH9, FAM46C, GINS2, HP, HSPG2, KCNN3, LCN2, LYZ, MAFF, MAOB, PGF, PLAT, PPP1R36, PROS1, SBNO2, SEC14L3, SERPINA3, SLC13A3, SLC6A13, TMEM45A, TNFAIP2, TPP1, TXLNB
21.4633	Hereditary Spastic Paraplegia	Eye diseases, Neuronal diseases, Bone diseases, Mental diseases, Gastrointestinal diseases, Metabolic diseases, Genetic diseases, Rare diseases	238	31	AFG3L2, ANTXR1, BSCL2, C8orf59, CALD1, CD164, CLOCK, CYP7B1, ERBIN, HACD1, IFNGR1, ITGB1, LACTB2, LUM, MCL1, MLF1, NIPSNAP3B, PREPL, PRKAR1A, PRRX1, RAD23B, RPS27L, RRAD, SAR1B, SCARB2, SCP2, SLC16A1, SORBS1, SYNPO2, TMEM38B, TMEM47	http://www.malacards.org/card/hereditary_spastic_paraplegia			Skeletal Muscle	ANTXR1, C8orf59, CALD1, CD164, CLOCK, ERBIN, HACD1, IFNGR1, ITGB1, LACTB2, LUM, MCL1, MLF1, NIPSNAP3B, PREPL, PRKAR1A, PRRX1, RAD23B, RPS27L, RRAD, SAR1B, SCARB2, SCP2, SLC16A1, SORBS1, SYNPO2, TMEM38B, TMEM47
21.3808	Lymphoma, Non-Hodgkin	Immune diseases, Genetic diseases, Cancer diseases	83	22	ANXA5, B2M, BCL10, BCL3, CASP8, CD27, CD38, CD40, CD44, CD52, CDKN2B, FAS, IL2RB, IRF4, KMT2D, MCL1, PTPRC, TLR9, TNFRSF13B, TNFRSF1A, TNFSF8, TRAF1	http://www.malacards.org/card/lymphoma_non_hodgkin	Susceptibility factor, Molecular basis known	BCL10
20.9747	Follicular Lymphoma	Blood diseases, Immune diseases, Rare diseases, Cancer diseases	267	34	AFF3, AIM2, ALOX5AP, C3, CCDC88B, CD27, CD37, CD40, DOCK2, ECM2, ELOVL5, FCGR2B, HLA-DQA1, IRF4, IRF8, KCNC1, KLHL6, LAPTM5, LY86, LY9, MCL1, NEK6, NPTX1, OSBPL10, P2RY12, PLAT, PLEKHF2, S1PR2, SERPINA3, SLC15A2, SNX22, ST6GAL1, TIFA, ZC3H12D	http://www.malacards.org/card/follicular_lymphoma			Intestine	AFF3, AIM2, ALOX5AP, C3, CCDC88B, CD27, CD37, DOCK2, ECM2, ELOVL5, FCGR2B, HLA-DQA1, IRF8, KCNC1, KLHL6, LAPTM5, LY86, LY9, NEK6, NPTX1, OSBPL10, P2RY12, PLAT, PLEKHF2, S1PR2, SERPINA3, SLC15A2, SNX22, ST6GAL1, TIFA, ZC3H12D
20.9565	Lung Cancer Susceptibility 3	Respiratory diseases, Genetic diseases, Rare diseases, Cancer diseases	370	36	ACTR3B, ADAMTSL3, AHNAK, ANXA1, BIN2, BIRC5, CAPN3, CDH1, COL1A1, COL3A1, CP, EDNRB, EEF1A2, EMP2, ENC1, ERBB2, EZH2, FBLN5, FXYD1, GIMAP6, GINS2, HK3, KCNK3, KCNN4, LCN2, MAOB, MCM4, MDK, NAPSA, SERPINH1, SMYD5, SORBS1, SPOCK2, SULF1, THBS2, TMEM100	http://www.malacards.org/card/lung_cancer_susceptibility_3			Lung	ADAMTSL3, AHNAK, BIN2, BIRC5, CAPN3, COL1A1, COL3A1, CP, EDNRB, EEF1A2, EMP2, ENC1, EZH2, FBLN5, FXYD1, GIMAP6, GINS2, HK3, KCNK3, KCNN4, LCN2, MAOB, MCM4, MDK, SERPINH1, SMYD5, SORBS1, SPOCK2, SULF1, THBS2, TMEM100
20.7066	Hepatocellular Carcinoma	Endocrine diseases, Liver diseases, Gastrointestinal diseases, Genetic diseases, Rare diseases, Cancer diseases	200	23	ADAM17, AKR1B10, BIRC5, CASP8, CCNA2, CDH1, CDKN2B, CLDN10, CPQ, EZH2, FAS, GRAMD1C, HFE, HK2, MCL1, PDGFRL, SERPINA1, SPARC, STARD13, STAT3, SULF1, TGFBR2, UBFD1	http://www.malacards.org/card/hepatocellular_carcinoma	Pathogenic , Molecular basis known	CASP8, PDGFRL	Liver	GRAMD1C, SPARC, UBFD1
20.5967	Diabetes Mellitus, Noninsulin-Dependent	Endocrine diseases, Metabolic diseases, Genetic diseases	211	24	ADIPOR2, APOE, C3, CCL2, ENPP1, FADS1, FNTA, FOXO1, HK2, IGFBP3, IL18, MC4R, PDK4, PLAT, PLTP, PTPRN, RARRES2, SCD, SEC14L3, SERPINA3, SERPINE1, SREBF1, VCAM1, VWF	http://www.malacards.org/card/diabetes_mellitus_noninsulin_dependent	Susceptibility factor, Molecular basis known , risk factor	ENPP1	Pancreas	C3, CCL2, FNTA, SEC14L3, SERPINA3
20.4511	Ulcerative Colitis	Gastrointestinal diseases	118	23	ADD3, ATG16L1, BCL2A1, CD27, CD79A, CFB, CLU, ENTPD5, HAPLN1, ICAM1, IGFBP5, IL10RB, IL1B, IRGM, LCN2, LCP1, NOD2, PRKCI, SELENBP1, SLC16A1, TIMP1, TLR4, TSPAN6	http://www.malacards.org/card/ulcerative_colitis			Colon	ADD3, BCL2A1, CD27, CD79A, CFB, CLU, ENTPD5, HAPLN1, ICAM1, IGFBP5, LCN2, LCP1, PRKCI, SELENBP1, SLC16A1, TIMP1, TSPAN6
20.4056	Tongue Squamous Cell Carcinoma	Oral diseases, Gastrointestinal diseases, Cancer diseases	259	36	AIM2, BST2, CDH1, CLU, COL4A6, COL5A2, DDX58, EDNRB, FGL2, GBP6, GIMAP6, GULP1, HMGA2, ID4, IFI44, IGFBP5, IKZF2, ISG15, ITGA6, ITM2A, KAT2B, MAMDC2, MAOB, MXD1, NEBL, NOTCH1, PDK4, PDPN, PHLDB2, PPP1R3C, PTPRZ1, SLC16A1, SLC7A11, SYNPO2, TMEM100, TMEM45A	http://www.malacards.org/card/tongue_squamous_cell_carcinoma			Oral Cavity	AIM2, BST2, CLU, COL4A6, COL5A2, DDX58, EDNRB, FGL2, GBP6, GIMAP6, GULP1, HMGA2, ID4, IFI44, IGFBP5, IKZF2, ISG15, ITGA6, ITM2A, KAT2B, MAMDC2, MAOB, MXD1, NEBL, PDK4, PDPN, PHLDB2, PPP1R3C, PTPRZ1, SLC16A1, SLC7A11, SYNPO2, TMEM100, TMEM45A
19.5374	Herpes Simplex	Rare diseases, Infectious diseases	71	19	AIM2, C3, DDX58, EIF2AK2, EIF2S1, GTF2B, HCLS1, HS3ST3B1, IFIH1, IL7R, IRF1, MAOA, PSMB8, SOX21, SP110, STAT1, TAP1, TAP2, TLR9	http://www.malacards.org/card/herpes_simplex			Skin	AIM2, HCLS1, IL7R, IRF1, MAOA, PSMB8, SOX21, SP110, STAT1
19.2384	Renal Cell Carcinoma, Papillary	Nephrological diseases, Genetic diseases, Rare diseases, Cancer diseases	346	36	ADAM19, APBB1IP, APOC1, ARL11, BCL2A1, C2orf40, C3, C4orf47, C5orf15, CABYR, CD84, CD86, HK2, ITGB8, KCNN3, LCN2, MAD2L2, MDK, NPAS2, NPHS2, PGBD5, PLA2G7, PLEK, PRDM16, PRKD3, RAC2, RGS1, RPL22L1, SERPINH1, SLC13A3, SLC14A1, SLFN13, SNX5, TPK1, TREM2, TTC9	http://www.malacards.org/card/renal_cell_carcinoma_papillary			Kidney	ADAM19, APBB1IP, APOC1, ARL11, BCL2A1, C2orf40, C3, C4orf47, C5orf15, CABYR, CD84, CD86, HK2, KCNN3, LCN2, MDK, NPAS2, NPHS2, PGBD5, PLA2G7, PLEK, PRDM16, PRKD3, RAC2, RGS1, RPL22L1, SERPINH1, SLC13A3, SLC14A1, SLFN13, SNX5, TPK1, TREM2, TTC9
19.1888	Immunodeficiency Due to a Classical Component Pathway Complement Deficiency	Blood diseases, Immune diseases, Rare diseases	8	8	C1QA, C1QB, C1QC, C1R, C1S, C2, C4A, C4B	http://www.malacards.org/card/immunodeficiency_due_to_a_classical_component_pathway_complement_deficiency	Causative germline mutation	C1QA, C1QB, C1QC, C1R, C1S, C2, C4A, C4B
19.1405	Diabetes Mellitus, Insulin-Dependent	Endocrine diseases, Metabolic diseases, Genetic diseases, Rare diseases	133	20	B2M, C4A, CAT, CD79A, CLEC16A, CPE, HLA-A, HLA-DQA1, HLA-DQB1, HLA-DRB5, IFIH1, IGFBP3, IL1B, OAS1, PSMB9, PTPN22, PTPRN, SERPINE1, VCAM1, VDR	http://www.malacards.org/card/diabetes_mellitus_insulin_dependent	Causative variation, Susceptibility factor, Molecular basis known	OAS1, PTPN22	Blood	HLA-DRB5
18.4055	Schizophrenia	Neuronal diseases, Mental diseases, Genetic diseases, Rare diseases	237	21	APOD, CHI3L1, CHRM1, CHRNA4, CYFIP1, GRIK3, GRIK4, GRIN1, HTR1A, KCNN3, MAFF, MAOA, MAOB, MLC1, PAX6, PLA2G4A, PLXNA2, SELENBP1, SETD1A, SLC1A1, VIPR2	http://www.malacards.org/card/schizophrenia	Pathogenic , Susceptibility factor, Molecular basis known	CHI3L1, SETD1A	Brain	MAFF
18.3135	Common Variable Immunodeficiency	Blood diseases, Immune diseases, Genetic diseases, Rare diseases	52	15	BTK, CD27, CD38, CD40, CD79A, CD86, FAS, FCGRT, ICOS, LCK, NFKB2, PRKCD, TLR9, TNFRSF13B, VAV1	http://www.malacards.org/card/common_variable_immunodeficiency	Causative germline mutation	ICOS, NFKB2, PRKCD, TNFRSF13B
18.3028	Behcet Syndrome	Eye diseases, Neuronal diseases, Skin diseases, Bone diseases, Cardiovascular diseases, Nephrological diseases, Rare diseases	76	14	C4A, CCR1, CD79A, CP, DYNLT1, ERAP1, FAS, HLA-A, HSPG2, IL18, IL1B, NOD2, TLR4, TNFRSF1A	http://www.malacards.org/card/behcet_syndrome	Pathogenic , Susceptibility factor	C4A, CCR1, ERAP1, FAS, NOD2, TLR4, TNFRSF1A
17.9676	Systemic Onset Juvenile Idiopathic Arthritis	Bone diseases, Rare diseases	221	27	APOBEC3B, BMP6, C1QA, C1QB, C1QC, C2, CAMTA2, CBS, CTSD, GINS2, GPR84, HP, IGFBP3, IL18, IL1B, IL2RG, LCN2, LGALS3BP, LRRC59, MAOA, MCEMP1, NXN, SLAMF8, SORT1, ST14, TCN2, TGM2	http://www.malacards.org/card/systemic_onset_juvenile_idiopathic_arthritis			Blood	APOBEC3B, BMP6, C1QA, C1QB, C1QC, C2, CAMTA2, CBS, CTSD, GINS2, GPR84, HP, IGFBP3, IL2RG, LCN2, LGALS3BP, LRRC59, MAOA, MCEMP1, NXN, SLAMF8, SORT1, ST14, TCN2, TGM2
17.9124	Myotonic Dystrophy 1	Endocrine diseases, Muscle diseases, Eye diseases, Neuronal diseases, Reproductive diseases, Genetic diseases, Rare diseases	273	25	AQP4, CEBPD, CHI3L1, CIB1, COL1A1, COL3A1, CTSD, DDR2, HAUS2, IFIT1, IL6R, LBP, MAFF, MLF1, MRPL19, PDE4D, PGF, RARRES1, RBFOX2, SERPINA3, SPIDR, TGIF1, TGM2, TMEM140, TXLNB	http://www.malacards.org/card/myotonic_dystrophy_1			Skeletal Muscle	AQP4, CEBPD, CHI3L1, CIB1, COL1A1, COL3A1, CTSD, DDR2, HAUS2, IFIT1, IL6R, LBP, MAFF, MLF1, MRPL19, PDE4D, PGF, RARRES1, RBFOX2, SERPINA3, SPIDR, TGIF1, TGM2, TMEM140
17.8034	Renal Oncocytoma	Nephrological diseases, Genetic diseases, Rare diseases, Cancer diseases	324	32	ADRB1, APOC1, BIN2, C1S, CAPN3, CLDN10, DCN, FOXC1, GATM, GINS2, GLDN, HHATL, HOGA1, IL18, ITGA6, KIF21A, LUM, MAOB, MGST1, NPHS2, PDE1C, PLCG2, SCD, SLC13A3, SLC22A2, SLC6A13, SMOC1, SNTB1, TMEM106A, TMEM176A, TMEM176B, TTC9	http://www.malacards.org/card/renal_oncocytoma			Kidney	ADRB1, APOC1, BIN2, C1S, CAPN3, CLDN10, DCN, FOXC1, GATM, GINS2, GLDN, HHATL, HOGA1, IL18, ITGA6, KIF21A, LUM, MAOB, MGST1, NPHS2, PDE1C, PLCG2, SCD, SLC13A3, SLC22A2, SLC6A13, SMOC1, SNTB1, TMEM106A, TMEM176A, TMEM176B, TTC9
17.5511	Colorectal Adenoma	Gastrointestinal diseases, Genetic diseases, Rare diseases, Cancer diseases	364	31	CA7, CD44, CDKN2B, CMIP, CYP39A1, EDN3, EPHX1, EYA2, FKBP10, FXYD1, GLDN, HLA-DQA1, HLA-DQB1, IGFBP3, KDELR3, LCN2, LGI4, LRRC2, NAT1, POSTN, SIGLEC1, SLC16A4, SLC25A27, SLCO2B1, SUGP2, SULT2B1, TLR4, UBE2O, VDR, VSTM4, XKR4	http://www.malacards.org/card/colorectal_adenoma			Colon	CA7, CD44, CDKN2B, CMIP, CYP39A1, EDN3, EYA2, FKBP10, FXYD1, GLDN, HLA-DQA1, HLA-DQB1, KDELR3, LCN2, LGI4, LRRC2, POSTN, SIGLEC1, SLC16A4, SLC25A27, SLCO2B1, SUGP2, SULT2B1, TLR4, UBE2O, VSTM4, XKR4
17.2317	Diamond-Blackfan Anemia	Blood diseases, Metabolic diseases, Genetic diseases, Rare diseases, Fetal diseases	48	13	BAMBI, FLI1, KCNN4, RPL15, RPL27, RPL31, RPL5, RPS14, RPS17, RPS24, RPS27, RPS7, SERPINE1	http://www.malacards.org/card/diamond_blackfan_anemia	Pathogenic , Genetic Tests , Causative germline mutation	RPL15, RPL5, RPS17, RPS24, RPS7
17.2281	Pulmonary Hypertension	Cardiovascular diseases, Respiratory diseases, Genetic diseases	85	17	ADORA3, BMP4, BMP6, CXCL10, DYNLT1, EDNRA, EDNRB, F3, FADS1, KCNK3, MGST1, PDK4, PLAT, RHOA, SERPINE1, SERPINF2, VWF	http://www.malacards.org/card/pulmonary_hypertension	Pathogenic	KCNK3	Lung	ADORA3, CXCL10, FADS1, MGST1, PDK4, SERPINF2
17.1762	Tuberculosis	Rare diseases, Infectious diseases	37	16	B2M, CCL2, IFNGR1, IL18, IL1B, IRGM, LAMP1, MRC1, NAT2, STAT1, TIRAP, TLR2, TLR4, TLR6, TLR9, VDR	http://www.malacards.org/card/tuberculosis
16.3436	Chronic Granulomatous Disease	Eye diseases, Skin diseases, Blood diseases, Immune diseases, Gastrointestinal diseases, Respiratory diseases, Genetic diseases, Rare diseases	23	10	CAT, CYBA, CYBB, DECR1, IL1B, NCF1, NCF2, NCF4, RAC2, TLR9	http://www.malacards.org/card/chronic_granulomatous_disease	Pathogenic , Genetic Tests , Causative germline mutation	CYBA, CYBB, NCF1, NCF2, NCF4
16.3297	Pancreatic Cancer	Endocrine diseases, Gastrointestinal diseases, Genetic diseases, Rare diseases, Cancer diseases	142	18	ACVR1B, ANXA2, ANXA5, BIRC5, CASP8, CD44, CDH1, DPYD, ERBB2, EZH2, FAS, FGFR1, S100A4, S100A6, SSTR2, STAT3, TGFB2, TGFBR2	http://www.malacards.org/card/pancreatic_cancer	Pathogenic , Molecular basis known	ACVR1B
15.1122	Hemochromatosis	Liver diseases, Metabolic diseases, Genetic diseases, Rare diseases	30	13	ACO1, B2M, CP, CYBRD1, FCGRT, HFE, HLA-A, HMOX1, HP, IREB2, MR1, SERPINA1, SLC11A2	http://www.malacards.org/card/hemochromatosis	Causative variation, Pathogenic , Molecular basis known , Causative germline mutation	HFE
15.0725	Crohn's Disease	Gastrointestinal diseases, Genetic diseases, Rare diseases, Infectious diseases	85	15	ADAM17, ADD3, ATG16L1, CD79A, HP, IL10RB, IL1B, IRGM, LCN2, NOD2, SERPINA1, SLC16A1, SLC22A4, TGM2, TLR4	http://www.malacards.org/card/crohns_disease	Genetic Tests	NOD2	Colon	ADD3, LCN2, SERPINA1, SLC16A1, TGM2
15.054	Osteoporosis	Bone diseases, Genetic diseases	89	13	APOE, CALCA, COL1A1, CSF1, IGFBP3, IL1A, IL1B, LRP5, NOTCH2, PDLIM4, SLC9A3R1, SPARC, VDR	http://www.malacards.org/card/osteoporosis	Susceptibility factor, Molecular basis known , Genetic Tests , Unconfirmed association	COL1A1, LRP5, PDLIM4, VDR
14.71	Stroke, Ischemic	Neuronal diseases, Cardiovascular diseases, Genetic diseases	59	14	ALOX5AP, APOE, AQP4, ASAH1, F3, IQGAP1, NOTCH3, P2RY12, PDE4D, PLAT, SERPIND1, SERPINE1, TLR4, VWF	http://www.malacards.org/card/stroke_ischemic	Susceptibility factor, Molecular basis known	ALOX5AP	Blood	IQGAP1
14.5467	Arthritis	Bone diseases	45	14	ADAM17, CCL2, FSTL1, HLA-DQB1, IL18, IL1A, IL1B, PTGES, PTGS1, PTPN22, SERPINH1, STEAP4, TLR2, TLR4	http://www.malacards.org/card/arthritis
14.5374	Rett Syndrome	Neuronal diseases, Mental diseases, Genetic diseases, Rare diseases	111	16	CLDN10, DDO, EPHB2, FBLN1, FXYD1, HK2, ID4, IL7R, KCNMA1, KDM5B, MKL1, NCAPH, NTNG2, PPP1R3C, S100A1, SLC9A3R1	http://www.malacards.org/card/rett_syndrome			Brain	CLDN10, DDO, EPHB2, FBLN1, HK2, ID4, IL7R, KCNMA1, KDM5B, MKL1, NCAPH, PPP1R3C, S100A1, SLC9A3R1
14.4817	Pulmonary Fibrosis	Respiratory diseases, Genetic diseases	113	16	ALDH1A3, CCL2, CCL22, COL1A1, CXCL10, ELMOD2, FADS1, FAM167A, FMO5, IL1B, KCTD14, MDK, RGS1, SERPINH1, TIMP1, VCAM1	http://www.malacards.org/card/pulmonary_fibrosis			Lung	ALDH1A3, CCL22, COL1A1, CXCL10, FADS1, FAM167A, FMO5, KCTD14, MDK, RGS1, VCAM1
14.4343	Wilms Tumor		334	27	APOC1, BIRC5, CAPN3, CCNA2, CDCA7, CLDN10, COL4A4, CUBN, DLK1, ENC1, EZH2, GINS2, HMGA2, MAOB, MCM4, MDK, MEOX1, NCAPH, NNAT, NPHS2, PRELP, SLC13A3, SLC22A2, SLC7A11, TMEM100, WNT5B, ZNF521	http://www.malacards.org/card/wilms_tumor			Kidney	APOC1, BIRC5, CAPN3, CCNA2, CDCA7, CLDN10, COL4A4, CUBN, DLK1, ENC1, EZH2, GINS2, HMGA2, MAOB, MCM4, MDK, MEOX1, NCAPH, NNAT, NPHS2, PRELP, SLC13A3, SLC22A2, SLC7A11, TMEM100, WNT5B, ZNF521
14.3781	Pulmonary Emphysema	Respiratory diseases	47	13	GOLGA2, HLA-DMA, HMGA2, HMOX1, KIF20B, LCK, LYZ, NFKBIE, PDLIM4, SERPINA1, SERPIND1, SLC14A1, TIMP1	http://www.malacards.org/card/pulmonary_emphysema			Lung	GOLGA2, HLA-DMA, HMGA2, KIF20B, LCK, LYZ, NFKBIE, PDLIM4, SERPIND1, SLC14A1
14.1237	Pulmonary Fibrosis, Idiopathic	Respiratory diseases, Genetic diseases, Rare diseases	73	15	BMP6, CCL2, CCL22, CCL5, CXCL10, ELMOD2, IGFBP5, IL18, IL1A, IL1B, LTBP1, SERPINH1, TIMP1, TLR9, VCAM1	http://www.malacards.org/card/pulmonary_fibrosis_idiopathic
13.8307	Lupus Erythematosus	Skin diseases, Bone diseases, Immune diseases, Nephrological diseases, Genetic diseases, Rare diseases	39	13	C1QA, C1QB, C1QC, C1R, C3, C4A, C4B, FCGR2A, FCGR2B, PTPN22, SNRPD1, SSB, TRIM21	http://www.malacards.org/card/lupus_erythematosus
13.6493	Multiple Myeloma	Neuronal diseases, Bone diseases, Blood diseases, Immune diseases, Nephrological diseases, Genetic diseases, Rare diseases, Cancer diseases	63	14	B2M, BST2, CASP8, CD38, CD40, CD44, CD79A, DAZAP2, IL6R, IRF4, MCL1, PTPRC, SDC1, STAT3	http://www.malacards.org/card/multiple_myeloma
13.5155	Mycobacterium Tuberculosis, Susceptibility to Mycobacterium Tuberculosis, Protection Against, Included	Endocrine diseases, Reproductive diseases, Respiratory diseases, Rare diseases, Infectious diseases	11	6	CCL2, IFNGR1, IRGM, SP110, TIRAP, TLR2	http://www.malacards.org/card/mycobacterium_tuberculosis_susceptibility_to_mycobacterium_tuberculosis_protection_against_included	Pathogenic , Susceptibility factor, Molecular basis known , risk factor	CCL2, IFNGR1, IRGM, SP110, TIRAP, TLR2
13.4584	Viral Infectious Disease	Respiratory diseases, Infectious diseases	46	13	CCL5, CXCL10, DDX58, EIF2AK2, IFIH1, IL1B, IL7R, IRF1, IRF7, OAS1, STAT1, TLR7, TLR9	http://www.malacards.org/card/viral_infectious_disease
13.3784	Eye Disease	Eye diseases	50	13	C2, C3, CCL2, CCL5, CFB, CYP1B1, IL1A, IL1B, OAT, PAX6, PGF, ROM1, SERPINF1	http://www.malacards.org/card/eye_disease
13.2942	Dilated Cardiomyopathy	Neuronal diseases, Ear diseases, Cardiovascular diseases, Genetic diseases, Rare diseases	119	14	ADRB1, BAG3, CCL2, CPT2, EDNRA, HADHA, HLA-DQB1, ITGB1, LAMP2, NEBL, RYR2, SARDH, TCAP, TGFB2	http://www.malacards.org/card/dilated_cardiomyopathy	Pathogenic	BAG3	Heart	CCL2
13.0973	Scleroderma		76	13	ADAM17, CYBB, DUSP8, H19, HACD1, IFI44, IFIT1, IFIT3, IQGAP1, MS4A6A, OAS1, RIT1, ZC3HAV1	http://www.malacards.org/card/scleroderma			Blood	ADAM17, CYBB, DUSP8, H19, HACD1, IFI44, IFIT1, IFIT3, IQGAP1, MS4A6A, OAS1, RIT1, ZC3HAV1
12.3216	Spastic Cerebral Palsy	Neuronal diseases	99	13	B4GALT1, BASP1, CCL2, COL1A1, COL3A1, GNL3L, IGFBP5, IL18, LBP, MAOA, PGM5, PIP5K1A, SERPINH1	http://www.malacards.org/card/spastic_cerebral_palsy			Skeletal Muscle	B4GALT1, BASP1, CCL2, COL1A1, COL3A1, GNL3L, IGFBP5, LBP, MAOA, PGM5, PIP5K1A, SERPINH1
12.2315	Exudative Vitreoretinopathy 1	Eye diseases, Neuronal diseases, Cardiovascular diseases, Genetic diseases, Rare diseases	30	9	ANGPT2, CD38, IGFBP3, LRP5, NDP, SERPINF1, SERPINH1, TCAP, TSPAN12	http://www.malacards.org/card/exudative_vitreoretinopathy_1	Causative variation, Susceptibility factor, Genetic Tests	LRP5, NDP, TSPAN12
11.9369	Agammaglobulinemia	Blood diseases, Immune diseases, Genetic diseases, Rare diseases	149	15	AFF3, BTK, CD40, CD79A, CD86, CDKN2B, FXYD1, HLA-DOB, ID3, OSBPL10, PAK2, PLEKHG1, SNX22, SOCS4, TNFRSF13B	http://www.malacards.org/card/agammaglobulinemia			Blood	AFF3, CD40, CD79A, CD86, CDKN2B, FXYD1, HLA-DOB, ID3, OSBPL10, PAK2, PLEKHG1, SNX22, SOCS4, TNFRSF13B
11.9303	Vascular Disease	Neuronal diseases, Mental diseases, Cardiovascular diseases, Gastrointestinal diseases	59	12	APOE, CAT, CBS, CCL2, CYBB, F3, HMOX1, PLA2G7, PLAT, SERPINE1, VCAM1, VWF	http://www.malacards.org/card/vascular_disease
11.7607	Cerebrovascular Disease	Neuronal diseases, Cardiovascular diseases	38	11	ALOX5AP, APOE, CBS, ICAM1, NOTCH3, PDE4D, PLAT, SERPINE1, TSPO, VCAM1, VWF	http://www.malacards.org/card/cerebrovascular_disease
11.7014	Autoinflammation, Lipodystrophy, and Dermatosis Syndrome	Muscle diseases, Eye diseases, Skin diseases, Bone diseases, Blood diseases, Genetic diseases, Rare diseases	36	10	CCL2, CCL5, ICAM1, IL18, IL1A, IL1B, PSMB8, PTGS1, TLR4, VCAM1	http://www.malacards.org/card/autoinflammation_lipodystrophy_and_dermatosis_syndrome	Causative variation, Pathogenic , Molecular basis known , Genetic Tests , Causative germline mutation	PSMB8
11.6694	Thoracic Aortic Aneurysms and Aortic Dissections	Genetic diseases	18	6	BGN, CBS, COL3A1, SLC2A10, TGFB2, TGFBR2	http://www.malacards.org/card/thoracic_aortic_aneurysms_and_aortic_dissections	Pathogenic , Genetic Tests	BGN, CBS, COL3A1, SLC2A10, TGFBR2
11.6537	Osteogenesis Imperfecta, Type Iii	Bone diseases, Oral diseases, Genetic diseases, Rare diseases, Fetal diseases	20	6	COL1A1, CREB3L1, FKBP10, IGFBP3, SERPINF1, SERPINH1	http://www.malacards.org/card/osteogenesis_imperfecta_type_iii_2	Causative variation, Pathogenic , Molecular basis known , Causative germline mutation	COL1A1, CREB3L1, FKBP10, SERPINF1, SERPINH1
11.5748	Emphysema Due to Aat Deficiency	Blood diseases, Liver diseases, Nephrological diseases, Respiratory diseases, Metabolic diseases, Genetic diseases, Rare diseases	54	10	A2M, ATF3, GEM, GOLGA2, HLA-DQA1, ICAM1, KIF20B, NFKB2, SERPINA1, SERPINA3	http://www.malacards.org/card/emphysema_due_to_aat_deficiency	Pathogenic , Molecular basis known , Genetic Tests , Causative germline mutation	SERPINA1	Lung	ATF3, GEM, GOLGA2, HLA-DQA1, ICAM1, KIF20B, NFKB2
11.5167	Liver Disease	Liver diseases, Gastrointestinal diseases, Metabolic diseases, Genetic diseases, Rare diseases	43	11	ADIPOR2, CP, F3, FAS, HADHA, HFE, HSD3B7, PNPLA3, SERPINA1, SERPINA3, TNFRSF1A	http://www.malacards.org/card/liver_disease
11.5146	Nervous System Disease	Neuronal diseases, Immune diseases	74	12	APOE, AQP4, ATXN3, CCL2, CCR1, CD79A, CHRNA4, GFAP, GJB2, HTT, IL1B, MAOB	http://www.malacards.org/card/nervous_system_disease
11.5138	Ischemic Heart Disease	Cardiovascular diseases	168	15	ANKRD13A, APOE, DESI2, GNL3L, HLA-DQB1, PARD3B, PHLPP2, PRORSD1P, RAP1B, RASAL1, RPL22, TMEM220, TPT1, TRAF1, ZC3H3	http://www.malacards.org/card/ischemic_heart_disease			Endothelium	ANKRD13A, DESI2, GNL3L, HLA-DQB1, PARD3B, PHLPP2, PRORSD1P, RAP1B, RASAL1, RPL22, TMEM220, TPT1, TRAF1, ZC3H3
11.4353	Primary Immunodeficiency Disease	Immune diseases	26	10	BTK, CD40, CD79A, CYBB, IFNGR1, IL1A, IL2RB, IL2RG, TLR9, TNFRSF13B	http://www.malacards.org/card/primary_immunodeficiency_disease
11.2109	Glomerulonephritis	Nephrological diseases, Rare diseases	29	10	B2M, C1QC, C3, CCL2, CD79A, CFI, ICAM1, IL1B, NPHS2, VCAM1	http://www.malacards.org/card/glomerulonephritis
11.161	B Cell Deficiency	Blood diseases, Immune diseases, Rare diseases	17	9	BTK, CD27, CD40, CD79A, NFKB2, PRKCD, TGM2, TLR9, TNFRSF13B	http://www.malacards.org/card/b_cell_deficiency
11.143	Oral Cavity Cancer	Oral diseases, Gastrointestinal diseases, Cancer diseases	30	10	CASP8, CAT, EDNRB, ERBB2, IL13RA1, IL18, MCL1, SOX2, TLR2, TLR6	http://www.malacards.org/card/oral_cavity_cancer
11.0583	Osteogenesis Imperfecta, Type Iv	Bone diseases, Oral diseases, Genetic diseases, Rare diseases, Fetal diseases	14	5	COL1A1, FKBP10, SERPINF1, SPARC, TMEM38B	http://www.malacards.org/card/osteogenesis_imperfecta_type_iv	Causative variation, Pathogenic , Molecular basis known , Causative germline mutation	COL1A1, FKBP10, SERPINF1, SPARC, TMEM38B
11.0284	Peters Anomaly	Eye diseases, Neuronal diseases, Cardiovascular diseases, Metabolic diseases, Genetic diseases, Rare diseases, Fetal diseases	21	7	CYP1B1, EXT1, FOXC1, PAX6, RBL2, TGFB2, TTF2	http://www.malacards.org/card/peters_plus_syndrome	Causative variation, Pathogenic , Molecular basis known , Genetic Tests , Causative germline mutation	CYP1B1, FOXC1, PAX6
10.9897	Artery Disease	Cardiovascular diseases	57	11	APOE, CCL2, F3, HP, ICAM1, P2RY12, PLA2G7, PLAT, SERPINE1, VCAM1, VWF	http://www.malacards.org/card/artery_disease
10.984	Esophageal Cancer	Skin diseases, Gastrointestinal diseases, Genetic diseases, Rare diseases, Cancer diseases	89	11	C2orf40, CD44, CDH1, CDKN2B, DPYD, ERBB2, PLCE1, POLB, RB1, STAT3, TGFBR2	http://www.malacards.org/card/esophageal_cancer	Causative variation, Candidate gene tested, Pathogenic , Molecular basis known	TGFBR2
10.96	Emery-Dreifuss Muscular Dystrophy, X-Linked	Muscle diseases, Neuronal diseases, Genetic diseases, Rare diseases	55	10	ADD3, ANXA1, CD44, COL5A2, DAB2, EFEMP1, FSTL1, MYOF, SYNPO2, TIMP1	http://www.malacards.org/card/emery_dreifuss_muscular_dystrophy_x_linked			Skeletal Muscle	ADD3, ANXA1, CD44, COL5A2, DAB2, EFEMP1, FSTL1, MYOF, SYNPO2, TIMP1
10.8584	Measles	Rare diseases, Infectious diseases	22	9	ADAR, DDX58, EIF2AK2, FCGR2B, IFIH1, MSN, SLAMF1, STAT1, TLR2	http://www.malacards.org/card/measles
10.8207	Rheumatoid Arthritis, Systemic Juvenile	Bone diseases, Respiratory diseases, Genetic diseases, Rare diseases	32	10	CD79A, DEK, HAPLN1, HLA-DQA1, IGFBP3, IL18, IL1A, IL1B, IL2RB, PTPN22	http://www.malacards.org/card/rheumatoid_arthritis_systemic_juvenile
10.7337	3-Hydroxyacyl-Coa Dehydrogenase Deficiency	Metabolic diseases, Genetic diseases	10	7	ACADM, ACADVL, GLUD1, HADH, HADHA, HSD17B10, VIM	http://www.malacards.org/card/3_hydroxyacyl_coa_dehydrogenase_deficiency	Causative variation, Pathogenic , Molecular basis known	HADH
10.6202	Leishmaniasis	Skin diseases, Rare diseases, Infectious diseases	23	9	HLA-DQB1, IFNGR1, IL1A, IL1B, ITGAM, LMLN, TLR2, TLR4, TLR9	http://www.malacards.org/card/leishmaniasis
10.502	Celiac Disease	Immune diseases, Gastrointestinal diseases, Genetic diseases, Rare diseases	35	8	CD79A, HFE, HLA-A, HLA-DQA1, HLA-DQB1, IRF1, PTPN22, TGM2	http://www.malacards.org/card/celiac_disease	Susceptibility factor, Molecular basis known , Genetic Tests	HLA-DQA1, HLA-DQB1
10.4418	Wilms Tumor Susceptibility-5	Nephrological diseases, Genetic diseases, Rare diseases, Cancer diseases, Fetal diseases	55	9	CD2AP, H19, NPHS2, PAWR, PAX6, RENBP, REST, SOX9, WTAP	http://www.malacards.org/card/wilms_tumor_susceptibility_5	Susceptibility factor, Role in the phenotype	H19, REST
10.4178	Atopy	Genetic diseases	36	9	CD14, CD79A, CHI3L1, IL13RA1, IL18, PLA2G7, PTGDR, TLR2, TLR4	http://www.malacards.org/card/atopy	Susceptibility factor, Molecular basis known	PLA2G7
10.3068	Cystic Fibrosis	Endocrine diseases, Liver diseases, Reproductive diseases, Gastrointestinal diseases, Respiratory diseases, Metabolic diseases, Genetic diseases, Rare diseases	98	10	DAB2, DERL1, EZR, FCGR2A, LCN2, MFSD12, SAFB, SERPINA1, SLC9A3R1, TLR4	http://www.malacards.org/card/cystic_fibrosis	Susceptibility factor, Molecular basis known	FCGR2A	Epithelial Cells	LCN2, MFSD12, SAFB
10.2442	Encephalitis	Neuronal diseases, Rare diseases, Infectious diseases	26	9	AQP4, CCL2, CCL5, CXCL10, DDX58, GFAP, IL1B, TSPO, VCAM1	http://www.malacards.org/card/encephalitis
10.1927	Irak4 Deficiency	Blood diseases, Immune diseases, Genetic diseases, Rare diseases	13	7	BTK, CD14, IRAK4, TIRAP, TLR2, TLR4, TLR6	http://www.malacards.org/card/irak4_deficiency	Causative variation, Pathogenic , Molecular basis known , Genetic Tests , Causative germline mutation	IRAK4
10.1522	Primary Ciliary Dyskinesia	Neuronal diseases, Nephrological diseases, Genetic diseases, Rare diseases, Fetal diseases	55	7	CCDC40, DNAAF3, DNAH9, DNAJB13, DNALI1, RSPH1, RSPH4A	http://www.malacards.org/card/primary_ciliary_dyskinesia	Pathogenic	CCDC40, DNAAF3, RSPH1, RSPH4A
10.0986	Hypertension, Essential	Blood diseases, Cardiovascular diseases, Genetic diseases, Rare diseases	92	11	ADRB1, EDNRA, EDNRB, ERAP1, LMTK3, PLAT, RENBP, SERPINE1, TRPC3, VWF, WNK1	http://www.malacards.org/card/hypertension_essential			Blood	LMTK3
10.0901	Endometrial Cancer	Reproductive diseases, Genetic diseases, Rare diseases, Cancer diseases	87	10	CD44, CDH1, CSF1R, CTSD, CYP1B1, ERBB2, PIK3CG, S100A6, STAT3, TGFBR2	http://www.malacards.org/card/endometrial_cancer	Molecular basis known	CDH1
10.0419	Shwartzman Phenomenon	Blood diseases, Cardiovascular diseases, Rare diseases	16	8	ATRN, CD63, F3, FCGR1A, ICAM1, ITGAM, SERPINE1, VCAM1	http://www.malacards.org/card/shwartzman_phenomenon
10.0419	Penicilliosis	Infectious diseases	16	8	ARHGAP18, CD40, CD86, CLIC1, ITGAM, TLR2, TLR4, TLR6	http://www.malacards.org/card/penicilliosis
9.92462	Stomatitis	Oral diseases	26	8	ADAR, BST2, DDX58, EIF2AK2, IFI35, IFITM2, IFITM3, IL1B	http://www.malacards.org/card/stomatitis
9.91441	Human Immunodeficiency Virus Infectious Disease	Immune diseases, Infectious diseases	32	9	B2M, CCL5, CCR2, CD38, CD79A, CD9, IL7R, S100B, TRIM5	http://www.malacards.org/card/human_immunodeficiency_virus_infectious_disease
9.90016	Hirschsprung Disease 1	Gastrointestinal diseases, Genetic diseases, Rare diseases	45	7	CTSD, DPYD, EDN3, EDNRB, KCNN3, SEMA3D, ZNF609	http://www.malacards.org/card/hirschsprung_disease_1	drug response , Susceptibility factor	DPYD, EDN3, EDNRB, SEMA3D
9.8951	Urinary Bladder Cancer	Nephrological diseases, Rare diseases, Cancer diseases	54	9	CDH1, CDKN2B, ERBB2, IGFBP3, NAT1, NAT2, NID2, RB1, SLC14A1	http://www.malacards.org/card/urinary_bladder_cancer	Pathogenic	RB1
9.86083	Demyelinating Disease	Neuronal diseases	33	9	AQP4, CCL2, CCL5, CXCL10, ICAM1, IL1B, IL7R, PTPRC, TNFRSF1A	http://www.malacards.org/card/demyelinating_disease
9.84722	Leprosy	Neuronal diseases, Reproductive diseases, Genetic diseases, Rare diseases, Infectious diseases	29	8	CCDC122, CD79A, HLA-A, IL1B, MRC1, NOD2, PACRG, TLR2	http://www.malacards.org/card/leprosy	Susceptibility factor, Molecular basis known , risk factor	TLR2
9.83907	Central Nervous System Disease	Neuronal diseases, Immune diseases	63	10	APOE, AQP4, ATXN3, CCL2, CCR1, GFAP, HMOX1, HTT, IL1B, MAOB	http://www.malacards.org/card/central_nervous_system_disease
9.79169	Acute Myocardial Infarction	Cardiovascular diseases, Genetic diseases	75	10	ADRB1, F3, HMOX1, MAFF, PIK3C2A, PLAT, SERPINE1, SERPINF2, TREM2, VWF	http://www.malacards.org/card/acute_myocardial_infarction			Blood, Heart	HMOX1, MAFF, TREM2
9.70631	Diffuse Infiltrative Lymphocytosis Syndrome	Immune diseases	19	8	CD38, IDH1, IDH2, ITGAX, ITGB1, SDC1, TNFRSF21, TRIM21	http://www.malacards.org/card/diffuse_infiltrative_lymphocytosis_syndrome
9.70631	Lymphadenitis	Skin diseases, Immune diseases	19	8	CCL22, ICAM1, IFNGR1, IL18, IL1B, NOD2, STAT3, TLR4	http://www.malacards.org/card/lymphadenitis
9.67064	Norrie Disease	Eye diseases, Neuronal diseases, Ear diseases, Genetic diseases, Rare diseases, Fetal diseases	15	6	LRP5, MAOA, MAOB, NDP, OAT, TSPAN12	http://www.malacards.org/card/norrie_disease	Causative variation, Pathogenic , Causative germline mutation (loss of function), Molecular basis known , Genetic Tests	NDP, TSPAN12
9.6616	Astrocytoma	Neuronal diseases, Cancer diseases	37	9	CD44, CDKN2B, FGFR1, GFAP, IDH1, IL1B, S100B, SHC1, TSC2	http://www.malacards.org/card/astrocytoma
9.64456	Aicardi-Goutieres Syndrome	Neuronal diseases, Bone diseases, Blood diseases, Immune diseases, Genetic diseases, Rare diseases	24	6	ADAR, IFIH1, RNASET2, SAMHD1, TMEM173, USP18	http://www.malacards.org/card/aicardi_goutieres_syndrome	Causative germline mutation (gain of function), Causative germline mutation	ADAR, IFIH1, SAMHD1
9.57511	Colitis	Gastrointestinal diseases	39	9	ATG16L1, CD79A, ICAM1, IL10RB, IL1B, IRGM, NOD2, TLR4, TLR9	http://www.malacards.org/card/colitis
9.56923	Myelodysplastic Syndrome	Blood diseases, Immune diseases, Genetic diseases, Rare diseases	69	10	ANXA5, CDKN2B, CSF1, CSF1R, DLK1, FAS, IRF1, MLF1, PRDM16, RUNX1	http://www.malacards.org/card/myelodysplastic_syndrome
9.52099	Peritonitis	Gastrointestinal diseases, Rare diseases	21	8	AQP1, B2M, CCL2, ICAM1, IL1B, ITGAM, LBP, TLR2	http://www.malacards.org/card/peritonitis
9.51798	Hemophagocytic Lymphohistiocytosis	Neuronal diseases, Blood diseases, Immune diseases, Genetic diseases, Rare diseases	34	8	B2M, CD27, FAS, IL18, IL2RB, LAMP1, SNAP23, STX11	http://www.malacards.org/card/hemophagocytic_lymphohistiocytosis	Causative germline mutation	STX11
9.455	Neuronal Ceroid-Lipofuscinoses	Neuronal diseases, Genetic diseases	18	6	BAMBI, CLN8, CTSD, GFAP, PPT1, TPP1	http://www.malacards.org/card/neuronal_ceroid_lipofuscinoses	Genetic Tests	CLN8, CTSD, PPT1, TPP1
9.42687	Inflammatory Bowel Disease	Bone diseases, Blood diseases, Immune diseases, Gastrointestinal diseases, Genetic diseases, Rare diseases	42	9	ATG16L1, IGSF6, IL18, IL1B, NOD2, SLC22A4, STAT3, TLR2, TLR4	http://www.malacards.org/card/inflammatory_bowel_disease
9.39826	Keratitis	Eye diseases, Genetic diseases, Rare diseases	20	7	CCL2, GJB2, ICAM1, IL1B, PAX6, TLR2, TLR4	http://www.malacards.org/card/keratitis	Molecular basis known , Causative germline mutation	PAX6
9.32658	Fatty Acid Oxidation Disorders	Genetic diseases	12	7	ACADM, ACADVL, CPT2, HADHA, HSD17B4, SCP2, SLC25A20	http://www.malacards.org/card/fatty_acid_oxidation_disorders
9.32658	Venous Insufficiency	Cardiovascular diseases	12	7	ICAM1, ITGAM, PLAT, SERPINE1, TIMP1, VCAM1, VWF	http://www.malacards.org/card/venous_insufficiency
9.31537	Myd88 Deficiency	Blood diseases, Genetic diseases, Rare diseases	12	7	BTK, CD14, IRAK4, TIRAP, TLR2, TLR4, TLR6	http://www.malacards.org/card/myd88_deficiency
9.14824	Periodontal Disease	Oral diseases, Gastrointestinal diseases	26	8	CD79A, CTSC, GUSB, IL1A, IL1B, TIMP1, TLR2, TLR4	http://www.malacards.org/card/periodontal_disease
9.13471	Connective Tissue Disease		51	9	COL1A1, COL3A1, EDNRA, HLA-DQA1, IL1A, LGALS1, POSTN, SERPINH1, SSB	http://www.malacards.org/card/connective_tissue_disease
9.13153	Leukemia	Immune diseases, Cancer diseases	52	9	CEBPA, ERBB2, FLI1, LIF, LYL1, MCL1, MKL1, MLF1, RUNX1	http://www.malacards.org/card/leukemia
9.13011	Charcot-Marie-Tooth Disease	Muscle diseases, Neuronal diseases, Ear diseases, Metabolic diseases, Genetic diseases, Rare diseases, Fetal diseases	74	8	EMP2, GJB2, HSPB8, MFN2, MORC2, MTM1, PLEKHG5, SBF1	http://www.malacards.org/card/charcot_marie_tooth_disease	Pathogenic	HSPB8, MFN2
9.11865	Leukemia, Acute Promyelocytic, Somatic	Blood diseases, Immune diseases, Genetic diseases, Rare diseases, Cancer diseases	61	9	ANXA2, CASP8, F3, IRF1, PRKAR1A, PTPRC, RUNX1, STAT1, UBA7	http://www.malacards.org/card/leukemia_acute_promyelocytic_somatic	Gene fusion	PRKAR1A
9.07582	Immune System Disease	Immune diseases	54	9	CD79A, DOCK2, F3, F8, RPS17, TGM2, TLR9, TRIM21, VWF	http://www.malacards.org/card/immune_system_disease
9.05706	Megalencephalic Leukoencephalopathy with Subcortical Cysts	Neuronal diseases, Genetic diseases, Rare diseases	11	6	AQP4, BAMBI, FBLN1, MCL1, MGST1, MLC1	http://www.malacards.org/card/megalencephalic_leukoencephalopathy_with_subcortical_cysts	Causative variation, Pathogenic , Molecular basis known , Genetic Tests , Causative germline mutation	MLC1
9.02931	Granulocytopenia	Blood diseases, Immune diseases, Rare diseases	14	7	CP, CPQ, ITGAM, ITGB2, LAP3, NAT2, NQO2	http://www.malacards.org/card/granulocytopenia
9.02931	Stachybotrys Chartarum	Rare diseases	14	7	CCL2, CCL5, CSF1, IL18, IL1A, IL1B, LIF	http://www.malacards.org/card/stachybotrys_chartarum
9.02931	Pelvic Inflammatory Disease	Reproductive diseases	14	7	CCL2, CHI3L1, HLA-DQA1, TIRAP, TLR2, TLR4, TLR6	http://www.malacards.org/card/pelvic_inflammatory_disease
9.02563	Periodontitis	Blood diseases, Oral diseases, Gastrointestinal diseases, Genetic diseases, Rare diseases	28	8	CCL2, CTSC, IL1A, IL1B, TIMP1, TLR2, TLR4, VDR	http://www.malacards.org/card/periodontitis
9.00156	Hypersensitivity Syndrome, Carbamazepine-Induced	Skin diseases, Genetic diseases, Rare diseases	20	6	EPHX1, FAS, HLA-A, HSPG2, IKZF1, TGM1	http://www.malacards.org/card/hypersensitivity_syndrome_carbamazepine_induced	Susceptibility factor, Molecular basis known , Susceptibility factor	HLA-A, IKZF1
8.99534	Autism Spectrum Disorder	Mental diseases, Genetic diseases, Rare diseases	117	10	ARID1B, CD38, CHD8, MAOA, NOVA2, NRXN3, RBFOX1, SLC25A12, TCF20, TSC2	http://www.malacards.org/card/autism_spectrum_disorder			Blood	NOVA2
8.90231	Neisseria Meningitidis Infection	Rare diseases, Infectious diseases	15	7	C3, EZR, FCGR2A, MSN, ROM1, TLR2, TLR4	http://www.malacards.org/card/neisseria_meningitidis_infection
8.72757	Oligoarticular Juvenile Idiopathic Arthritis	Eye diseases, Bone diseases, Respiratory diseases, Rare diseases	14	5	BMP4, FAS, HLA-DQB1, IL2RB, PTPN22	http://www.malacards.org/card/oligoarticular_juvenile_idiopathic_arthritis	Susceptibility factor	FAS, IL2RB, PTPN22
8.7136	Hellp Syndrome	Blood diseases, Cardiovascular diseases, Liver diseases, Reproductive diseases, Rare diseases	26	7	CFI, F3, HADHA, HP, PGF, SERPINE1, VWF	http://www.malacards.org/card/hellp_syndrome	Susceptibility factor	CFI
8.68819	Sjogren's Syndrome	Immune diseases, Rare diseases	18	7	B2M, CD79A, HSPG2, SIL1, SPTAN1, SSB, TRIM21	http://www.malacards.org/card/sjogrens_syndrome
8.68081	Keratoconjunctivitis Sicca	Eye diseases, Rare diseases	17	7	CD79A, ERBB2, HSPG2, IL1A, IL1B, TLR4, TLR9	http://www.malacards.org/card/keratoconjunctivitis_sicca
8.68081	Thrombophilia	Blood diseases, Immune diseases, Genetic diseases, Rare diseases	17	7	F3, F8, PROS1, SERPIND1, SERPINE1, SERPINF2, VWF	http://www.malacards.org/card/thrombophilia
8.63735	Tetralogy of Fallot	Cardiovascular diseases, Genetic diseases, Rare diseases, Fetal diseases	58	8	CALCA, CAT, COL1A1, CRELD1, HEY2, LPP, NOTCH1, PLXNA2	http://www.malacards.org/card/tetralogy_of_fallot	Pathogenic	NOTCH1
8.62865	Arteriosclerosis	Cardiovascular diseases	36	8	APOE, CCL2, CD40, F3, HMOX1, ICAM1, SERPINE1, VCAM1	http://www.malacards.org/card/arteriosclerosis
8.62407	Hepatitis C	Skin diseases, Immune diseases, Liver diseases, Gastrointestinal diseases, Genetic diseases, Rare diseases, Infectious diseases	36	8	CXCL10, DDX58, EIF2AK2, HFE, IFIT1, IRF7, STAT1, STAT3	http://www.malacards.org/card/hepatitis_c
8.51534	Intestinal Disease	Gastrointestinal diseases, Rare diseases, Fetal diseases, Infectious diseases	39	8	ATG16L1, CD79A, EDNRB, IL1B, IRGM, NOD2, SDC1, TLR4	http://www.malacards.org/card/intestinal_disease
8.50956	Neonatal Adrenoleukodystrophy	Endocrine diseases, Eye diseases, Neuronal diseases, Liver diseases, Metabolic diseases, Genetic diseases, Rare diseases	19	5	CAT, PEX1, PEX14, PEX5, SCP2	http://www.malacards.org/card/neonatal_adrenoleukodystrophy	Pathogenic , Causative germline mutation	PEX1, PEX14, PEX5
8.49302	Afibrinogenemia	Blood diseases, Genetic diseases, Rare diseases	19	7	C3, CFI, F3, F8, PLAT, SERPINF2, VWF	http://www.malacards.org/card/afibrinogenemia
8.49302	Stevens-Johnson Syndrome/toxic Epidermal Necrolysis	Skin diseases, Rare diseases	19	7	CCL22, CCL5, EPHX1, FAS, HLA-A, IKZF1, TLR9	http://www.malacards.org/card/stevens_johnson_syndrome_toxic_epidermal_necrolysis
8.49302	Mastitis	Endocrine diseases, Reproductive diseases	19	7	A2M, CCL5, CP, HP, LBP, NOD2, TLR2	http://www.malacards.org/card/mastitis
8.44329	Inherited Metabolic Disorder	Metabolic diseases	41	8	CBS, HFE, PEX5, PNPLA3, PPT1, SERPINA1, SREBF1, TPP1	http://www.malacards.org/card/inherited_metabolic_disorder
8.43683	Pierre Robin Syndrome	Eye diseases, Rare diseases, Fetal diseases	17	6	RPL15, RPL5, RPS17, RPS24, RPS7, SOX9	http://www.malacards.org/card/pierre_robin_syndrome	Causative germline mutation	SOX9
8.4264	Cardiomyopathy	Neuronal diseases, Ear diseases, Cardiovascular diseases, Genetic diseases, Rare diseases	84	8	ACADVL, ADRB1, BAG3, FLNC, ITGB1, LAMP2, RYR2, TCAP	http://www.malacards.org/card/cardiomyopathy	Pathogenic	LAMP2
8.40913	Ocular Cicatricial Pemphigoid	Skin diseases, Rare diseases	20	7	CD79A, CIITA, CSF1, HLA-DQB1, ITGA6, SERPINH1, TGFBR2	http://www.malacards.org/card/ocular_cicatricial_pemphigoid
8.40913	Transient Hypogammaglobulinemia of Infancy	Blood diseases, Immune diseases, Rare diseases	20	7	BTK, CCR1, CD27, CD79A, CD84, TGFBR2, TNFRSF13B	http://www.malacards.org/card/transient_hypogammaglobulinemia_of_infancy
8.40913	Vulvar Intraepithelial Neoplasia	Reproductive diseases, Rare diseases	20	7	BIRC5, CDH1, HAVCR2, RPS6, SOX2, TIMP1, VWF	http://www.malacards.org/card/vulvar_intraepithelial_neoplasia
8.40901	Hypersensitivity Reaction Type Ii Disease	Immune diseases, Cancer diseases	42	8	CD79A, FAS, IL1B, IRF5, PTPN22, TGM2, TLR9, TRIM21	http://www.malacards.org/card/hypersensitivity_reaction_type_ii_disease
8.37787	Glioma Susceptibility 1	Neuronal diseases, Genetic diseases	4	3	ERBB2, IDH1, IDH2	http://www.malacards.org/card/glioma_susceptibility_1	Causative variation, Pathogenic , Susceptibility factor, Molecular basis known , Genetic Tests	ERBB2, IDH1, IDH2
8.37787	Immunodeficiency by Defective Expression of Hla Class 1	Blood diseases, Immune diseases, Rare diseases	4	3	B2M, TAP1, TAP2	http://www.malacards.org/card/immunodeficiency_by_defective_expression_of_hla_class_1	Pathogenic , Causative germline mutation (loss of function), Causative germline mutation	B2M, TAP1, TAP2
8.37541	Peroxisome Biogenesis Disorder 1b	Endocrine diseases, Eye diseases, Neuronal diseases, Liver diseases, Nephrological diseases, Metabolic diseases, Genetic diseases, Rare diseases, Fetal diseases	22	5	CAT, HSD17B4, PEX1, PEX14, PEX5	http://www.malacards.org/card/peroxisome_biogenesis_disorder_1b	Causative variation, Pathogenic , Molecular basis known , Genetic Tests , Causative germline mutation	PEX1, PEX14, PEX5
8.37291	Intervertebral Disc Disease	Genetic diseases, Rare diseases	12	5	COL9A3, IL1A, IL1B, THBS2, VDR	http://www.malacards.org/card/intervertebral_disc_disease	Susceptibility factor, Molecular basis known	COL9A3, THBS2
8.37274	Aortic Aneurysm	Cardiovascular diseases	22	7	APOE, COL3A1, EFEMP2, KLF15, LOX, TGFBR2, TIMP1	http://www.malacards.org/card/aortic_aneurysm
8.34899	C1q Deficiency	Genetic diseases, Rare diseases	5	3	C1QA, C1QB, C1QC	http://www.malacards.org/card/c1q_deficiency	Causative variation, Pathogenic , Molecular basis known , Genetic Tests	C1QA, C1QB, C1QC
8.33086	Relapsing-Remitting Multiple Sclerosis	Neuronal diseases	21	7	AQP4, CCL2, CCL5, CD52, ICAM1, IL18, TIMP1	http://www.malacards.org/card/relapsing_remitting_multiple_sclerosis
8.31812	Complement Deficiency	Immune diseases	10	6	C1S, C2, C3, C4A, LIF, SERPING1	http://www.malacards.org/card/complement_deficiency
8.31581	Coronary Artery Disease	Cardiovascular diseases, Genetic diseases	44	8	ADRB1, APOE, HP, PIK3C2A, PLA2G7, PLAT, SERPINE1, VWF	http://www.malacards.org/card/coronary_artery_disease
8.28206	Respiratory System Disease	Respiratory diseases	46	8	CCL2, CCL5, CD79A, FLNC, ICAM1, IL1B, SERPINA1, TLR4	http://www.malacards.org/card/respiratory_system_disease
8.24226	D-2-Hydroxyglutaric Aciduria	Neuronal diseases, Metabolic diseases, Genetic diseases, Rare diseases	17	5	D2HGDH, DECR1, IDH1, IDH2, SLC25A1	http://www.malacards.org/card/d_2_hydroxyglutaric_aciduria	Causative variation, Causative germline mutation (gain of function), Pathogenic , Molecular basis known , Genetic Tests , Causative germline mutation	D2HGDH, IDH2
8.20447	Fatty Liver Disease	Liver diseases, Gastrointestinal diseases, Metabolic diseases	29	7	ADIPOR2, EIF2S1, FAS, IL1A, MAP3K5, PNPLA3, SREBF1	http://www.malacards.org/card/fatty_liver_disease
8.18874	Nephrotic Syndrome	Blood diseases, Immune diseases, Nephrological diseases, Genetic diseases, Rare diseases	23	7	CD2AP, CD79A, EMP2, LAMB2, NPHS2, PLCE1, SMARCAL1	http://www.malacards.org/card/nephrotic_syndrome
8.1773	Temporal Lobe Epilepsy	Neuronal diseases	25	7	ACOT7, AQP4, GFAP, GRIN1, HTR1A, SLC1A1, TSPO	http://www.malacards.org/card/temporal_lobe_epilepsy
8.15402	Migraine with or Without Aura 1	Neuronal diseases, Genetic diseases	43	7	CALCA, EDNRA, HTR1A, MAOA, NOTCH3, PRDM16, PRRT2	http://www.malacards.org/card/migraine_with_or_without_aura_1	Susceptibility factor, Molecular basis known	EDNRA
8.14559	Hepatic Veno-Occlusive Disease	Cardiovascular diseases, Liver diseases, Gastrointestinal diseases, Rare diseases	11	6	F3, F8, HFE, PLAT, SERPINE1, SP110	http://www.malacards.org/card/hepatic_veno_occlusive_disease
8.14559	Chronic Venous Insufficiency	Cardiovascular diseases	11	6	ICAM1, ITGAM, PLAT, SERPINE1, TIMP1, VCAM1	http://www.malacards.org/card/chronic_venous_insufficiency
8.14559	Acute Cervicitis	Reproductive diseases	11	6	CCL5, CD86, CXCL10, SERPIND1, TLR2, TLR4	http://www.malacards.org/card/acute_cervicitis
8.14214	Osteogenesis Imperfecta	Bone diseases, Oral diseases, Genetic diseases, Rare diseases, Fetal diseases	20	6	COL1A1, FKBP10, SERPINF1, SERPINH1, SPARC, TMEM38B	http://www.malacards.org/card/osteogenesis_imperfecta	Pathogenic	COL1A1
8.11	Trypanosomiasis	Infectious diseases	24	7	CCL2, CCL5, HP, ICAM1, IL1B, TLR2, VCAM1	http://www.malacards.org/card/trypanosomiasis
8.06268	Meningitis	Neuronal diseases, Rare diseases, Infectious diseases	25	7	CCL2, FCGR2A, IL1B, IRAK4, LYZ, TLR2, TLR9	http://www.malacards.org/card/meningitis
8.06268	Vasculitis	Cardiovascular diseases, Rare diseases	25	7	CCL2, CD79A, ICAM1, ITGAM, SERPINA1, VCAM1, VWF	http://www.malacards.org/card/vasculitis
8.04806	Intellectual Disability	Neuronal diseases, Mental diseases, Genetic diseases, Rare diseases, Fetal diseases	58	7	ANKRD11, ARID1B, EEF1A2, KCNJ6, PRR12, SLC16A2, SLC1A4	http://www.malacards.org/card/intellectual_disability	Pathogenic	SLC16A2
8.04391	Hereditary Spherocytosis	Blood diseases, Immune diseases, Genetic diseases, Rare diseases	46	7	AQP1, GYPC, HCLS1, HFE, RPS3, SPTB, VAV1	http://www.malacards.org/card/hereditary_spherocytosis	Causative germline mutation	SPTB
8.01013	Ceroid Lipofuscinosis, Neuronal, 3	Neuronal diseases, Metabolic diseases, Genetic diseases, Rare diseases	11	6	BAMBI, CLN8, CTSD, HP, PPT1, TPP1	http://www.malacards.org/card/ceroid_lipofuscinosis_neuronal_3
7.99421	Viral Encephalitis	Neuronal diseases, Rare diseases, Infectious diseases	12	6	CCL2, CCL5, CXCL10, IL1B, PTGS1, VCAM1	http://www.malacards.org/card/viral_encephalitis
7.94971	Lipid Storage Disease	Metabolic diseases	27	7	HEXB, MCOLN1, NPC2, PNPLA3, PPT1, SREBF1, TPP1	http://www.malacards.org/card/lipid_storage_disease
7.94878	Meningioma, Familial	Neuronal diseases, Genetic diseases, Rare diseases, Cancer diseases	53	8	CDKN2B, CTSD, EZR, GFAP, MSN, S100B, SSTR2, VIM	http://www.malacards.org/card/meningioma_familial
7.9323	Gastrointestinal System Cancer	Gastrointestinal diseases, Cancer diseases	60	8	ADAM17, ANXA5, CD44, CDH1, ERBB2, SIL1, STAT3, TLR9	http://www.malacards.org/card/gastrointestinal_system_cancer
7.89882	Bladder Cancer, Somatic	Nephrological diseases, Genetic diseases, Cancer diseases	52	7	CD44, CDH1, CLU, ERBB2, EZH2, H19, RB1	http://www.malacards.org/card/bladder_cancer_somatic	Pathogenic , Molecular basis known	RB1
7.88841	Human Herpesvirus 8	Cancer diseases	12	6	HLA-A, IL6R, IRF1, IRF7, IRF8, RBFOX2	http://www.malacards.org/card/human_herpesvirus_8
7.86179	Corneal Dystrophy, Congenital Stromal	Eye diseases, Genetic diseases, Rare diseases	11	5	BGN, DCN, FMOD, LUM, LYZ	http://www.malacards.org/card/corneal_dystrophy_congenital_stromal	Pathogenic , Molecular basis known , Genetic Tests , Causative germline mutation	DCN
7.86179	Exfoliation Syndrome	Eye diseases, Genetic diseases	11	5	APOE, CLU, LOX, LOXL1, LYST	http://www.malacards.org/card/exfoliation_syndrome	Susceptibility factor, Molecular basis known , Genetic Tests	LOXL1
7.85984	Letterer-Siwe Disease	Bone diseases, Blood diseases, Immune diseases, Respiratory diseases, Genetic diseases, Rare diseases	13	6	CD40, CSF1, LIF, LYZ, OAT, S100B	http://www.malacards.org/card/letterer_siwe_disease
7.77816	Afibrinogenemia, Congenital	Blood diseases, Genetic diseases, Rare diseases	11	6	C3, CFI, F3, PLAT, SERPINF2, VWF	http://www.malacards.org/card/afibrinogenemia_congenital
7.77517	Autoimmune Lymphoproliferative Syndrome	Blood diseases, Immune diseases, Genetic diseases, Rare diseases, Infectious diseases	22	5	CASP8, FAS, PRKCD, PTPRC, STAT3	http://www.malacards.org/card/autoimmune_lymphoproliferative_syndrome	Causative variation, Susceptibility factor, Causative germline mutation (loss of function), Molecular basis known , Causative germline mutation	FAS, PRKCD
7.7651	Cystinuria	Nephrological diseases, Metabolic diseases, Genetic diseases, Rare diseases	12	6	OAT, PREPL, SLC1A4, SLC3A2, SLC7A11, SLC7A7	http://www.malacards.org/card/cystinuria
7.74456	Psoriatic Arthritis	Skin diseases, Genetic diseases	26	6	ANGPT2, IL1A, IL1B, NOD2, PTPN22, TNFRSF1A	http://www.malacards.org/card/psoriatic_arthritis	Susceptibility factor, Molecular basis known	NOD2
7.73941	Endometritis	Reproductive diseases	14	6	GLUD1, HLA-DQA1, HLA-DQB1, HP, IL1B, PGF	http://www.malacards.org/card/endometritis
7.73941	Endometrial Disease	Reproductive diseases	14	6	HP, IL1B, NLRC5, PGF, SERPINH1, TLR4	http://www.malacards.org/card/endometrial_disease
7.73941	Periodontosis	Oral diseases, Gastrointestinal diseases	14	6	CD79A, CTSS, DECR1, HLA-A, ITGAM, TLR4	http://www.malacards.org/card/periodontosis
7.73941	Microcytic Anemia	Blood diseases	14	6	ACO1, CAT, IREB2, PSMB8, SLC11A2, ST14	http://www.malacards.org/card/microcytic_anemia
7.73941	Yellow Fever	Skin diseases, Rare diseases, Infectious diseases	14	6	CCL2, CCL5, IRF7, OAS1, SCP2, STAT1	http://www.malacards.org/card/yellow_fever
7.72822	Vlcad Deficiency	Endocrine diseases, Neuronal diseases, Immune diseases, Metabolic diseases, Genetic diseases, Rare diseases	12	5	ACADVL, CPT2, HADH, HADHA, SLC25A20	http://www.malacards.org/card/vlcad_deficiency	Causative variation, Pathogenic , Molecular basis known , Genetic Tests , Causative germline mutation	ACADVL
7.72822	Ceroid Lipofuscinosis, Neuronal, 1	Neuronal diseases, Metabolic diseases, Genetic diseases, Rare diseases	12	5	CLN8, CTSD, FLI1, PPT1, TPP1	http://www.malacards.org/card/ceroid_lipofuscinosis_neuronal_1_2	Causative variation, Pathogenic , Molecular basis known , Genetic Tests , Causative germline mutation	PPT1
7.72822	Ceroid Lipofuscinosis, Neuronal, 2	Neuronal diseases, Metabolic diseases, Genetic diseases, Rare diseases	12	5	CLN8, CTSD, FLI1, PPT1, TPP1	http://www.malacards.org/card/ceroid_lipofuscinosis_neuronal_2_2	Causative variation, Pathogenic , Causative germline mutation (loss of function), Molecular basis known , Genetic Tests	TPP1
7.71973	Parkinson Disease, Late-Onset	Neuronal diseases, Mental diseases, Metabolic diseases, Genetic diseases, Rare diseases	54	7	ATXN3, HTT, LRRK1, MAOA, MAOB, PACRG, SNCB	http://www.malacards.org/card/parkinson_disease_late_onset	Pathogenic	ATXN3
7.69712	Leukoencephalopathy with Vanishing White Matter	Neuronal diseases, Genetic diseases, Rare diseases	27	7	CEBPD, COLEC12, DNTTIP2, EIF2S1, MLC1, TCF20, TRIM21	http://www.malacards.org/card/leukoencephalopathy_with_vanishing_white_matter
7.68175	Medulloblastoma	Neuronal diseases, Genetic diseases, Rare diseases, Cancer diseases	68	8	CASP8, CDKN2B, ERBB2, GFAP, KCTD11, PAX6, REST, SSTR2	http://www.malacards.org/card/medulloblastoma
7.63055	Plasmacytoma	Neuronal diseases, Blood diseases, Immune diseases, Rare diseases, Cancer diseases	15	6	B2M, CD27, CD38, CD79A, IL6R, PTPRC	http://www.malacards.org/card/plasmacytoma
7.63055	Gamma Heavy Chain Disease	Blood diseases, Immune diseases, Gastrointestinal diseases, Rare diseases, Cancer diseases	15	6	CD38, CD79A, FUT4, PTPRC, SLC3A2, SUCO	http://www.malacards.org/card/gamma_heavy_chain_disease
7.63055	Intracranial Hypertension	Neuronal diseases	15	6	AQP1, AQP4, CXCL10, F3, IL1B, SERPINE1	http://www.malacards.org/card/intracranial_hypertension
7.5951	Kartagener Syndrome	Genetic diseases, Rare diseases	39	5	CCDC40, DNAAF3, RSPH1, RSPH4A, SERPINE2	http://www.malacards.org/card/kartagener_syndrome	Pathogenic	DNAAF3, RSPH1, RSPH4A
7.59109	Parasitic Protozoa Infectious Disease	Cancer diseases, Infectious diseases	35	7	CD79A, DECR1, HP, ICAM1, LMLN, TCN2, TLR9	http://www.malacards.org/card/parasitic_protozoa_infectious_disease
7.5786	Hodgkin Lymphoma	Blood diseases, Immune diseases, Genetic diseases, Rare diseases, Cancer diseases	34	7	FAS, IRF4, LY75, PTPRC, RHOH, TNFSF8, TRAF1	http://www.malacards.org/card/hodgkin_lymphoma
7.56457	Leukemia, Acute Lymphoblastic	Blood diseases, Immune diseases, Genetic diseases, Rare diseases, Cancer diseases	63	7	CDKN2B, IKZF1, IL7R, LYL1, MCL1, NOTCH1, RUNX1	http://www.malacards.org/card/leukemia_acute_lymphoblastic	Molecular basis known	IKZF1
7.55409	Vaccinia	Infectious diseases	36	7	C3, CYB5R3, EIF2AK2, EIF2S1, ICAM1, IRF7, S100B	http://www.malacards.org/card/vaccinia
7.54203	Wilson Disease	Eye diseases, Neuronal diseases, Liver diseases, Gastrointestinal diseases, Nephrological diseases, Metabolic diseases, Genetic diseases, Rare diseases	15	6	CAT, COMMD1, CP, HFE, LOX, SLC31A1	http://www.malacards.org/card/wilson_disease
7.53146	Traumatic Brain Injury	Neuronal diseases	16	6	APOE, AQP4, GFAP, IL1B, S100B, SPTAN1	http://www.malacards.org/card/traumatic_brain_injury
7.5121	Axenfeld-Rieger Syndrome, Type 3	Eye diseases, Genetic diseases, Rare diseases, Fetal diseases	13	5	COL1A1, CYP1B1, FOXC1, PAX6, PRDM5	http://www.malacards.org/card/axenfeld_rieger_syndrome_type_3_2	Causative variation, Pathogenic , Molecular basis known , Genetic Tests , Causative germline mutation	FOXC1
7.50048	Ciliary Dyskinesia, Primary, 1, with or Without Situs Inversus	Genetic diseases	32	4	CCDC40, DNAAF3, RSPH1, RSPH4A	http://www.malacards.org/card/ciliary_dyskinesia_primary_1_with_or_without_situs_inversus	Pathogenic	CCDC40, DNAAF3, RSPH1, RSPH4A
7.5	Retinal Drusen	Eye diseases	7	5	C2, C3, CFB, EFEMP1, FBLN5	http://www.malacards.org/card/retinal_drusen
7.5	Carnitine Deficiency, Systemic Primary	Neuronal diseases, Nephrological diseases, Metabolic diseases, Genetic diseases, Rare diseases	6	5	ACADVL, CPT2, ETFDH, SLC22A2, SLC25A20	http://www.malacards.org/card/carnitine_deficiency_systemic_primary
7.5	Diversion Colitis	Gastrointestinal diseases	7	5	CDH1, ICAM1, IL1B, NXT2, SAMHD1	http://www.malacards.org/card/diversion_colitis
7.5	Argentine Hemorrhagic Fever	Rare diseases, Infectious diseases	7	5	A2M, DDX58, GYPC, PLAT, SERPINE1	http://www.malacards.org/card/argentine_hemorrhagic_fever
7.48409	Primary Bacterial Infectious Disease	Infectious diseases	38	7	CD79A, CXCL10, IL1B, TLR2, TLR9, VAMP2, VAMP3	http://www.malacards.org/card/primary_bacterial_infectious_disease
7.46403	West Nile Virus	Neuronal diseases, Genetic diseases, Rare diseases, Infectious diseases	20	6	ABCF3, DDX58, IFIH1, IFITM2, IFITM3, OAS1	http://www.malacards.org/card/west_nile_virus
7.45489	Narcolepsy	Neuronal diseases, Mental diseases, Genetic diseases, Rare diseases	56	6	AQP4, ATXN3, CLOCK, CTSH, HLA-DQA1, HLA-DQB1	http://www.malacards.org/card/narcolepsy	Susceptibility factor	CTSH, HLA-DQB1
7.45041	Microvascular Complications of Diabetes 1	Eye diseases, Neuronal diseases, Cardiovascular diseases, Nephrological diseases, Genetic diseases	16	6	ANGPT2, CCL2, ICAM1, SERPINF1, TGFB2, VCAM1	http://www.malacards.org/card/microvascular_complications_of_diabetes_1
7.44069	Central Nervous System Tuberculosis	Neuronal diseases, Infectious diseases	17	6	ANXA5, CXCL10, FAS, IL1B, STAT1, TIMP1	http://www.malacards.org/card/central_nervous_system_tuberculosis
7.44069	Salmonellosis	Infectious diseases	17	6	CP, IFNGR1, IL18, IL1B, STAT1, TLR4	http://www.malacards.org/card/salmonellosis
7.44069	Pneumoconiosis	Respiratory diseases	17	6	CAT, CCL2, CP, FAS, IL1A, IL1B	http://www.malacards.org/card/pneumoconiosis
7.44069	Palindromic Rheumatism	Rare diseases	17	6	DYNLT1, HLA-A, IL1B, LAIR1, PTPN22, TNFRSF1A	http://www.malacards.org/card/palindromic_rheumatism
7.43932	Pulmonary Disease, Chronic Obstructive	Blood diseases, Respiratory diseases, Genetic diseases	29	5	EPHX1, HMOX1, PDE4D, PTGS1, SERPINA1	http://www.malacards.org/card/pulmonary_disease_chronic_obstructive	Susceptibility factor, Molecular basis known	HMOX1, SERPINA1	Skeletal Muscle	PDE4D
7.39343	Peroxisomal Biogenesis Disorders	Genetic diseases, Rare diseases	17	6	CAT, F2R, HSD17B4, PEX1, PEX5, PIPOX	http://www.malacards.org/card/peroxisomal_biogenesis_disorders
7.38788	Bone Inflammation Disease	Bone diseases	41	7	BCKDHA, CCL2, CD79A, IL1A, IL1B, PTPN22, TIMP1	http://www.malacards.org/card/bone_inflammation_disease
7.3571	Tendinosis		18	6	CXCL10, DCN, TGFB2, TGFBR2, TIMP1, TNFRSF1A	http://www.malacards.org/card/tendinosis
7.3571	Anaplastic Large Cell Lymphoma	Blood diseases, Immune diseases, Rare diseases, Cancer diseases	18	6	CLU, CSF1R, MCL1, PTPRC, STAT3, TNFSF8	http://www.malacards.org/card/anaplastic_large_cell_lymphoma
7.3571	Macrocytic Anemia	Blood diseases	18	6	RPL15, RPL5, RPS14, RPS17, RPS24, TCN2	http://www.malacards.org/card/macrocytic_anemia
7.3571	Histiocytosis	Bone diseases, Blood diseases, Immune diseases, Respiratory diseases, Rare diseases, Cancer diseases	18	6	CD101, CSF1, CSF1R, PTPRC, S100B, SERPINA3	http://www.malacards.org/card/histiocytosis
7.3571	Peripheral Osteosarcoma	Bone diseases, Cancer diseases	18	6	CLU, EMILIN1, IDH1, POSTN, SPARC, TGFB2	http://www.malacards.org/card/peripheral_osteosarcoma
7.3571	Toxoplasmosis	Neuronal diseases, Rare diseases, Fetal diseases, Infectious diseases	18	6	CD40, CD79A, IL1B, TLR2, TLR4, TLR9	http://www.malacards.org/card/toxoplasmosis
7.33333	Chronic Granulomatous Disease, X-Linked	Genetic diseases	4	4	CYBA, CYBB, NCF2, NCF4	http://www.malacards.org/card/chronic_granulomatous_disease_x_linked	Causative variation, Pathogenic , Molecular basis known , Genetic Tests	CYBB
7.31244	Inflammatory Bowel Disease 10	Bone diseases, Blood diseases, Immune diseases, Gastrointestinal diseases, Genetic diseases, Rare diseases	16	5	ATG16L1, IL1B, NOD2, SLC22A4, TLR4	http://www.malacards.org/card/inflammatory_bowel_disease_10	Causative variation, Susceptibility factor, Molecular basis known	ATG16L1
7.31241	Myocarditis	Cardiovascular diseases, Rare diseases	22	6	CD40, CD86, HLA-DQB1, ICAM1, ITGB2, PIK3C2A	http://www.malacards.org/card/myocarditis
7.30457	Microphthalmia	Eye diseases, Rare diseases, Fetal diseases	37	6	ALDH1A3, BMP4, PAX6, SMOC1, SOX2, TMEM98	http://www.malacards.org/card/microphthalmia	Causative germline mutation	TMEM98
7.29349	Fanconi Anemia, Complementation Group a	Skin diseases, Bone diseases, Blood diseases, Nephrological diseases, Genetic diseases, Rare diseases, Fetal diseases	76	7	IRF1, MAD2L2, PSMA1, SNX5, SPTAN1, STAT1, VIM	http://www.malacards.org/card/fanconi_anemia_complementation_group_a	Causative germline mutation	MAD2L2
7.29344	Breast Cyst	Cancer diseases	8	5	APOD, BMP6, CTSD, SERPINA3, TGFB2	http://www.malacards.org/card/breast_cyst
7.28805	Thrombophilia Due to Activated Protein C Resistance	Blood diseases, Immune diseases, Genetic diseases, Rare diseases	18	6	F3, F8, PLAT, SERPINE1, SERPINF2, VWF	http://www.malacards.org/card/thrombophilia_due_to_activated_protein_c_resistance
7.27973	Reticulohistiocytic Granuloma	Immune diseases, Rare diseases	19	6	EPHX2, FUT4, LYZ, PTPRC, SERPINA1, SERPINA3	http://www.malacards.org/card/reticulohistiocytic_granuloma
7.27333	Urinary System Disease	Nephrological diseases	45	7	B2M, CCL2, CD79A, LCN2, LYZ, NPHS2, TLR9	http://www.malacards.org/card/urinary_system_disease
7.2468	Ischemia	Cardiovascular diseases	46	7	ADORA3, CAT, GFAP, HMOX1, ICAM1, MAP3K5, PLAT	http://www.malacards.org/card/ischemia
7.2439	Neuropathy, Congenital Hypomyelinating	Neuronal diseases, Genetic diseases, Rare diseases	39	7	AGPAT2, BSCL2, HSPB8, MFN2, MTM1, REEP2, SBF1	http://www.malacards.org/card/neuropathy_congenital_hypomyelinating
7.23853	Peroxisome Biogenesis Disorder 1a	Endocrine diseases, Eye diseases, Neuronal diseases, Liver diseases, Nephrological diseases, Metabolic diseases, Genetic diseases, Rare diseases, Fetal diseases	16	5	CAT, HSD17B4, PEX1, PEX5, SCP2	http://www.malacards.org/card/peroxisome_biogenesis_disorder_1a	Causative variation, Pathogenic , Molecular basis known	PEX1
7.23853	Bruck Syndrome	Bone diseases, Oral diseases, Genetic diseases, Rare diseases, Fetal diseases	16	5	COL1A1, FKBP10, GLE1, SERPINF1, SERPINH1	http://www.malacards.org/card/bruck_syndrome	Causative germline mutation (loss of function)	FKBP10
7.22966	Kenny-Caffey Syndrome, Type 1	Endocrine diseases, Bone diseases, Genetic diseases, Rare diseases, Fetal diseases	17	5	HSPG2, IL1B, TBCE, TLR4, TRIM21	http://www.malacards.org/card/kenny_caffey_syndrome_type_1_2	Pathogenic , Molecular basis known , Genetic Tests , Causative germline mutation	TBCE
7.22966	Microphthalmia with Limb Anomalies	Genetic diseases, Rare diseases, Fetal diseases	17	5	CHRNA4, ISG15, OAS1, SMOC1, STAT1	http://www.malacards.org/card/microphthalmia_with_limb_anomalies	Causative variation, Pathogenic , Molecular basis known , Genetic Tests , Causative germline mutation	SMOC1
7.2125	Glaucoma 1, Open Angle, E	Eye diseases, Genetic diseases	39	6	CDKN2B, CYP1B1, LOXL1, PTGFR, SLC6A13, TGFB2	http://www.malacards.org/card/glaucoma_1_open_angle_e	Causative variation	CYP1B1
7.19437	Leber Congenital Amaurosis	Eye diseases, Neuronal diseases, Genetic diseases, Rare diseases	86	7	FUT4, GUCY2F, PEX1, PTPRC, ROM1, SERPINF1, VDR	http://www.malacards.org/card/leber_congenital_amaurosis	Pathogenic	PEX1
7.18236	Kidney Disease	Nephrological diseases, Genetic diseases	48	7	B2M, C3, CD2AP, COL4A4, ENPP1, LCN2, NPHS2	http://www.malacards.org/card/kidney_disease
7.17797	Glutaric Acidemia Iic	Neuronal diseases, Metabolic diseases, Genetic diseases, Rare diseases	15	5	ACADM, ACADVL, CPT2, ETFDH, SLC16A12	http://www.malacards.org/card/glutaric_acidemia_iic	Causative variation, Pathogenic , Molecular basis known , Genetic Tests	ETFDH
7.15477	Acyl-Coa Dehydrogenase, Medium Chain, Deficiency of	Metabolic diseases, Genetic diseases, Rare diseases	7	4	ACADM, ACADVL, BTD, HADHA	http://www.malacards.org/card/acyl_coa_dehydrogenase_medium_chain_deficiency_of	Causative variation, Pathogenic , Molecular basis known , risk factor , Causative germline mutation	ACADM
7.15308	Hajdu-Cheney Syndrome	Bone diseases, Genetic diseases	18	5	FLNC, NOTCH1, NOTCH2, NOTCH3, ZMPSTE24	http://www.malacards.org/card/hajdu_cheney_syndrome	Pathogenic , Molecular basis known , Genetic Tests	NOTCH2
7.14797	Frasier Syndrome	Endocrine diseases, Reproductive diseases, Nephrological diseases, Genetic diseases, Rare diseases, Fetal diseases	20	6	CD2AP, CMIP, NPHS2, PAX6, PLCE1, SOX9	http://www.malacards.org/card/frasier_syndrome
7.14797	Nephrotic Syndrome, Type 1	Blood diseases, Immune diseases, Nephrological diseases, Genetic diseases, Rare diseases	20	6	B2M, CD2AP, CD79A, LAMB2, NPHS2, SMARCAL1	http://www.malacards.org/card/nephrotic_syndrome_type_1
7.14074	Uveitis	Eye diseases, Rare diseases	21	6	CCL2, CXCL10, ICAM1, IL1A, NOD2, TGFB2	http://www.malacards.org/card/uveitis
7.14074	Endocarditis	Cardiovascular diseases	21	6	FCGR2A, LBP, PIK3C2A, PLAT, TLR2, VCAM1	http://www.malacards.org/card/endocarditis
7.14039	Osteosarcoma, Somatic	Bone diseases, Genetic diseases, Rare diseases, Cancer diseases	43	6	CASP8, EZR, IGFBP5, RB1, S100A4, SPARC	http://www.malacards.org/card/osteosarcoma_somatic	Molecular basis known	RB1
7.09843	Pertussis	Rare diseases, Infectious diseases	23	6	GNA15, IL1A, IL1B, ITGAM, ITGB2, TLR4	http://www.malacards.org/card/pertussis
7.09796	Phagocyte Bactericidal Dysfunction	Immune diseases	9	5	CYBA, CYBB, NCF1, NCF2, NCF4	http://www.malacards.org/card/phagocyte_bactericidal_dysfunction
7.09796	Coronary Thrombosis	Blood diseases, Cardiovascular diseases	9	5	F3, P2RY12, PLAT, SERPINE1, VWF	http://www.malacards.org/card/coronary_thrombosis
7.09796	Immunoglobulin Alpha Deficiency	Immune diseases	9	5	C4A, CD79A, HLA-DQB1, TGM2, TNFRSF13B	http://www.malacards.org/card/immunoglobulin_alpha_deficiency
7.09796	Chronic Pyelonephritis	Nephrological diseases	9	5	B2M, CALCA, CP, HLA-A, LYZ	http://www.malacards.org/card/chronic_pyelonephritis
7.09732	Maple Syrup Urine Disease, Type Ii	Nephrological diseases, Metabolic diseases, Genetic diseases, Rare diseases	17	5	ACADM, ACADVL, BCKDHA, BTD, HADHA	http://www.malacards.org/card/maple_syrup_urine_disease_type_ii	Causative variation, Pathogenic , Molecular basis known , Genetic Tests , Causative germline mutation	BCKDHA
7.07792	Thrombosis	Blood diseases, Cardiovascular diseases	22	6	F3, P2RY12, PLAT, PROS1, SERPINE1, VWF	http://www.malacards.org/card/thrombosis
7.07792	Tetanus	Neuronal diseases, Rare diseases, Infectious diseases	22	6	CD27, CD79A, NSF, SNAP23, VAMP2, VAMP3	http://www.malacards.org/card/tetanus
7.07792	Bile Duct Adenocarcinoma	Liver diseases, Gastrointestinal diseases, Cancer diseases	22	6	CDH1, IDH1, IDH2, PRRT2, S100A1, S100A4	http://www.malacards.org/card/bile_duct_adenocarcinoma
7.07119	Thrombophilia Due to Thrombin Defect	Blood diseases, Immune diseases, Genetic diseases, Rare diseases	18	6	CBS, F3, F8, PLAT, SERPINE1, VWF	http://www.malacards.org/card/thrombophilia_due_to_thrombin_defect
7.03934	Paroxysmal Nonkinesigenic Dyskinesia	Neuronal diseases, Genetic diseases, Rare diseases	5	3	KCNMA1, MR1, PRRT2	http://www.malacards.org/card/paroxysmal_nonkinesigenic_dyskinesia	Molecular basis known , Causative germline mutation	MR1, PRRT2
7.0381	Gastrointestinal System Disease	Gastrointestinal diseases	55	7	CD79A, EDNRB, IL1B, NOD2, SERPINA1, TLR4, TLR9	http://www.malacards.org/card/gastrointestinal_system_disease
7.0253	Microvascular Complications of Diabetes 5	Eye diseases, Neuronal diseases, Cardiovascular diseases, Nephrological diseases, Genetic diseases	22	6	ANGPT2, ICAM1, PGF, SERPINE1, SERPINF1, VCAM1	http://www.malacards.org/card/microvascular_complications_of_diabetes_5
7.01892	Retinal Vascular Disease	Eye diseases, Cardiovascular diseases	23	6	ANGPT2, ICAM1, LRP5, NDP, SERPINF1, TSPAN12	http://www.malacards.org/card/retinal_vascular_disease
7.0156	Severe Hemophilia a	Blood diseases, Genetic diseases, Rare diseases	20	5	F3, F8, FCGR2A, HLA-DQB1, HMOX1	http://www.malacards.org/card/severe_hemophilia_a	Causative germline mutation	F8
6.93883	Bacteremia	Genetic diseases	10	5	CALCA, GUSB, LBP, TIRAP, TLR2	http://www.malacards.org/card/bacteremia
6.93383	Membranous Nephropathy	Nephrological diseases, Rare diseases	23	6	B2M, C3, CD2AP, CD79A, HLA-DQA1, NPHS2	http://www.malacards.org/card/membranous_nephropathy
6.93383	Hereditary Hemorrhagic Telangiectasia	Eye diseases, Neuronal diseases, Skin diseases, Bone diseases, Cardiovascular diseases, Liver diseases, Genetic diseases, Rare diseases, Fetal diseases	21	6	ANGPT2, BMP6, SMAD1, TGFB2, TGFBR2, VWF	http://www.malacards.org/card/hereditary_hemorrhagic_telangiectasia
6.93176	Immune-Complex Glomerulonephritis	Immune diseases, Nephrological diseases	10	5	C4B, CCR1, CFI, ICAM1, VCAM1	http://www.malacards.org/card/immune_complex_glomerulonephritis
6.92257	Cell Type Cancer	Skin diseases, Respiratory diseases, Genetic diseases, Rare diseases, Cancer diseases	61	7	CD44, CDH1, ERBB2, GFAP, IDH1, PDPN, SOX2	http://www.malacards.org/card/cell_type_cancer
6.83551	Juvenile Glaucoma	Eye diseases, Genetic diseases, Rare diseases, Fetal diseases	20	5	CYP1B1, FOXC1, PAX6, SDC1, TGFB2	http://www.malacards.org/card/juvenile_glaucoma	Susceptibility factor	CYP1B1
6.8213	Multiple Enchondromatosis, Maffucci Type	Skin diseases, Bone diseases, Cardiovascular diseases, Genetic diseases, Rare diseases, Fetal diseases	7	3	EXT1, IDH1, IDH2	http://www.malacards.org/card/multiple_enchondromatosis_maffucci_type	Causative somatic mutation	IDH1, IDH2
6.8213	Agammaglobulinemia and Isolated Hormone Deficiency	Endocrine diseases, Blood diseases, Genetic diseases, Rare diseases	7	3	BTK, ELF4, KMT2D	http://www.malacards.org/card/agammaglobulinemia_and_isolated_hormone_deficiency	Pathogenic , Molecular basis known , Genetic Tests , Causative germline mutation	BTK, ELF4
6.81413	Angina Pectoris	Cardiovascular diseases	28	6	CALCA, F3, PLAT, SERPINE1, SERPINF2, VWF	http://www.malacards.org/card/angina_pectoris			Blood	CALCA
6.81404	Interstitial Lung Disease	Respiratory diseases	27	6	CCL2, CCL5, IFIH1, IL1A, IL1B, TIMP1	http://www.malacards.org/card/interstitial_lung_disease
6.81404	Refractive Error	Eye diseases	27	6	PRIMPOL, RASGRF1, RBFOX1, RDH5, TIMP1, ZIC2	http://www.malacards.org/card/refractive_error
6.81174	Van Buchem Disease	Bone diseases, Genetic diseases, Rare diseases, Fetal diseases	8	4	COL1A1, LRP5, MEOX1, VDR	http://www.malacards.org/card/van_buchem_disease	Causative germline mutation	LRP5
6.80192	Aplastic Anemia	Bone diseases, Blood diseases, Immune diseases, Genetic diseases, Rare diseases	62	7	CD52, CSF1, FAS, HFE, HLA-A, RPS17, RPS6	http://www.malacards.org/card/aplastic_anemia
6.78799	Thrombotic Thrombocytopenic Purpura	Blood diseases, Nephrological diseases, Genetic diseases, Rare diseases	11	5	CFI, F3, PLAT, SERPINF2, VWF	http://www.malacards.org/card/thrombotic_thrombocytopenic_purpura
6.78799	Chronic Monocytic Leukemia	Immune diseases, Cancer diseases	11	5	C3, ITGAM, ITGAX, LGALS1, PTPRC	http://www.malacards.org/card/chronic_monocytic_leukemia
6.78392	Sarcoidosis 1	Endocrine diseases, Eye diseases, Neuronal diseases, Bone diseases, Immune diseases, Nephrological diseases, Respiratory diseases, Genetic diseases, Rare diseases	26	6	CCL2, CCL5, ICAM1, IL18, IL1B, NOD2	http://www.malacards.org/card/sarcoidosis_1
6.77167	Vogt-Koyanagi-Harada Disease	Eye diseases, Neuronal diseases, Immune diseases, Rare diseases	17	4	FAS, HLA-A, HLA-DQB1, PTPN22	http://www.malacards.org/card/vogt_koyanagi_harada_disease	Susceptibility factor	FAS, PTPN22
6.76922	Lysosomal Storage Disease	Metabolic diseases	28	6	FUCA1, GUSB, HEXB, MCOLN1, PPT1, TPP1	http://www.malacards.org/card/lysosomal_storage_disease
6.74727	Autosomal Recessive Non-Syndromic Sensorineural Deafness Type Dfnb	Neuronal diseases, Ear diseases, Rare diseases	64	4	CDC14A, GJB2, S1PR2, TMIE	http://www.malacards.org/card/autosomal_recessive_non_syndromic_sensorineural_deafness_type_dfnb	Causative germline mutation (loss of function), Causative germline mutation	CDC14A, GJB2, S1PR2, TMIE
6.74208	Alcohol Dependence	Mental diseases, Genetic diseases, Cancer diseases	66	7	ADH5, ALDH9A1, GRIN1, HTR1A, MAOA, MAOB, NRXN3	http://www.malacards.org/card/alcohol_dependence
6.69793	Neuronal Ceroid Lipofuscinosis	Neuronal diseases, Metabolic diseases, Genetic diseases, Rare diseases	25	5	BAMBI, CLN8, CTSD, PPT1, TPP1	http://www.malacards.org/card/neuronal_ceroid_lipofuscinosis_2	Pathogenic	TPP1
6.67397	Ehlers-Danlos Syndrome, Classic Type	Skin diseases, Bone diseases, Oral diseases, Genetic diseases, Rare diseases, Fetal diseases	7	3	COL1A1, COL3A1, COL5A2	http://www.malacards.org/card/ehlers_danlos_syndrome_classic_type	Causative variation, Pathogenic , Molecular basis known , Genetic Tests	COL1A1, COL5A2
6.66184	Macular Holes	Eye diseases	12	5	ANGPT2, CCL2, KCNMA1, SERPINF1, TGFB2	http://www.malacards.org/card/macular_holes
6.66184	Dysbaric Osteonecrosis	Bone diseases	12	5	C3, F3, IGSF6, SERPINE1, TGFB2	http://www.malacards.org/card/dysbaric_osteonecrosis
6.66184	Solitary Osseous Plasmacytoma	Bone diseases, Blood diseases, Immune diseases, Cancer diseases	12	5	B2M, CD27, CD38, MCL1, SDC1	http://www.malacards.org/card/solitary_osseous_plasmacytoma
6.66184	Viral Meningitis	Neuronal diseases, Rare diseases, Infectious diseases	12	5	CCL2, CCL5, CD14, CXCL10, SERPINA1	http://www.malacards.org/card/viral_meningitis
6.66184	Bacterial Vaginosis	Reproductive diseases	12	5	IL1A, IL1B, LAP3, TLR2, TLR4	http://www.malacards.org/card/bacterial_vaginosis
6.66184	Subendocardial Myocardial Infarction	Cardiovascular diseases	12	5	A2M, ICAM1, SERPINA1, SERPINE1, VCAM1	http://www.malacards.org/card/subendocardial_myocardial_infarction
6.66184	Keratopathy	Eye diseases	12	5	BMP4, IL1A, NID1, PAX6, VCAM1	http://www.malacards.org/card/keratopathy
6.65184	Carnitine Palmitoyltransferase Ii Deficiency	Neuronal diseases, Metabolic diseases, Genetic diseases, Rare diseases	10	4	ACADVL, CPT2, ETFDH, SLC25A20	http://www.malacards.org/card/carnitine_palmitoyltransferase_ii_deficiency	Pathogenic , Genetic Tests	CPT2
6.65184	Microvascular Complications of Diabetes 7	Eye diseases, Neuronal diseases, Cardiovascular diseases, Nephrological diseases, Genetic diseases	10	4	ANGPT2, HFE, PLXDC2, SUCO	http://www.malacards.org/card/microvascular_complications_of_diabetes_7	Susceptibility factor, Molecular basis known	HFE
6.65184	Cpt Deficiency, Hepatic, Type Ii	Neuronal diseases, Liver diseases, Metabolic diseases, Genetic diseases, Rare diseases	10	4	ACADVL, CPT2, ETFDH, SLC25A20	http://www.malacards.org/card/cpt_deficiency_hepatic_type_ii	Causative variation, Pathogenic , Molecular basis known , Causative germline mutation	CPT2
6.63373	Gliosarcoma	Neuronal diseases, Rare diseases, Cancer diseases	40	6	FGFR1, GFAP, IDH1, RB1, S100B, VIM	http://www.malacards.org/card/gliosarcoma	Gene fusion	FGFR1
6.62597	Mycosis Fungoides	Skin diseases, Blood diseases, Immune diseases, Rare diseases, Cancer diseases	30	6	CCL22, CDKN2B, CLU, CXCL10, ITGB2, STAT3	http://www.malacards.org/card/mycosis_fungoides
6.62476	Myxofibrosarcoma	Neuronal diseases, Skin diseases, Rare diseases	8	4	CCNA2, CREB3L1, CREB3L2, S100B	http://www.malacards.org/card/myxofibrosarcoma	Gene fusion	CREB3L1, CREB3L2
6.60961	Pneumonia	Respiratory diseases, Infectious diseases	32	6	CCL2, CCL5, IL1B, PIK3C2A, TLR2, TLR4	http://www.malacards.org/card/pneumonia
6.59692	Dermatofibrosarcoma Protuberans	Skin diseases, Genetic diseases, Rare diseases, Cancer diseases	16	5	APOD, COL1A1, S100B, SERPINA3, VIM	http://www.malacards.org/card/dermatofibrosarcoma_protuberans	Gene fusion	COL1A1
6.57389	Liver Cirrhosis	Liver diseases, Gastrointestinal diseases	33	6	HFE, IGFBP3, PGPEP1, SERPINA1, SERPINF2, TIMP1	http://www.malacards.org/card/liver_cirrhosis
6.5617	Holocarboxylase Synthetase Deficiency	Skin diseases, Metabolic diseases, Genetic diseases, Rare diseases	12	5	ACADM, ACADVL, BTD, HADH, SLC25A20	http://www.malacards.org/card/holocarboxylase_synthetase_deficiency
6.55412	Acute Myeloid Leukemia, Flt3-Related	Blood diseases, Immune diseases, Genetic diseases, Rare diseases, Cancer diseases	13	3	CEBPA, IDH1, IDH2	http://www.malacards.org/card/acute_myeloid_leukemia_flt3_related	Pathogenic	CEBPA, IDH1, IDH2
6.54987	Hypersensitivity Reaction Type Iii Disease	Immune diseases, Cancer diseases	13	5	C3, C4A, C4B, CD79A, ICAM1	http://www.malacards.org/card/hypersensitivity_reaction_type_iii_disease
6.54987	Retinal Vein Occlusion	Cardiovascular diseases, Rare diseases	13	5	CCL2, LOXL1, SERPINE1, SERPINF1, VKORC1	http://www.malacards.org/card/retinal_vein_occlusion
6.54987	Infective Endocarditis	Cardiovascular diseases, Rare diseases	13	5	FCGR2A, LBP, SERPINE1, TLR2, TLR6	http://www.malacards.org/card/infective_endocarditis
6.54987	Myositis Fibrosa	Muscle diseases	13	5	CD86, PIK3C2A, TLR2, TLR4, TLR9	http://www.malacards.org/card/myositis_fibrosa
6.54987	Primary Progressive Multiple Sclerosis	Neuronal diseases, Genetic diseases	13	5	CSF1R, ICAM1, IL7R, S100B, VCAM1	http://www.malacards.org/card/primary_progressive_multiple_sclerosis
6.54987	Malignant Fibroxanthoma	Cancer diseases	13	5	CREB3L2, LYZ, PTPRC, SERPINA1, SERPINA3	http://www.malacards.org/card/malignant_fibroxanthoma
6.54987	Crescentic Glomerulonephritis	Nephrological diseases	13	5	CCL2, ICAM1, NPHS2, SERPINE1, VCAM1	http://www.malacards.org/card/crescentic_glomerulonephritis
6.54987	Optic Nerve Hypoplasia	Eye diseases, Neuronal diseases, Genetic diseases, Rare diseases	12	4	PAX6, SLC25A1, SOX2, TUBA8	http://www.malacards.org/card/optic_nerve_hypoplasia	Causative variation, Pathogenic , Molecular basis known , Genetic Tests , Causative germline mutation	PAX6
6.54987	Invasive Aspergillosis	Genetic diseases, Rare diseases, Infectious diseases	13	5	CD79A, CXCL10, TLR2, TLR4, TLR6	http://www.malacards.org/card/invasive_aspergillosis
6.54987	Plasma Protein Metabolism Disease	Metabolic diseases	13	5	BTK, CD38, CD79A, SERPINA1, SERPINA3	http://www.malacards.org/card/plasma_protein_metabolism_disease
6.54987	Legionellosis	Rare diseases, Infectious diseases	13	5	EEF1A2, NAIP, PYCARD, TLR2, TLR4	http://www.malacards.org/card/legionellosis
6.54987	Microcystic Meningioma	Neuronal diseases, Cancer diseases	13	5	CDH1, F8, GFAP, GJB2, TIMP1	http://www.malacards.org/card/microcystic_meningioma
6.54987	Dengue Shock Syndrome	Skin diseases, Infectious diseases	13	5	CCL2, HLA-A, IL1B, PLCE1, RBFOX1	http://www.malacards.org/card/dengue_shock_syndrome
6.54987	Pleomorphic Adenoma Carcinoma	Oral diseases, Gastrointestinal diseases, Cancer diseases	13	5	CD44, ERBB2, LYZ, MFSD1, YIPF5	http://www.malacards.org/card/pleomorphic_adenoma_carcinoma
6.53964	Rheumatoid Factor-Negative Juvenile Idiopathic Arthritis	Eye diseases, Bone diseases, Respiratory diseases, Rare diseases	11	3	FAS, IL2RB, PTPN22	http://www.malacards.org/card/rheumatoid_factor_negative_juvenile_idiopathic_arthritis	Susceptibility factor	FAS, IL2RB, PTPN22
6.5396	Dementia	Mental diseases	34	6	APOE, ITM2B, NOTCH3, SNCB, TREM2, TYROBP	http://www.malacards.org/card/dementia
6.53819	Chikungunya	Rare diseases, Infectious diseases	13	5	BST2, CCL5, DDX58, IL1B, OAS1	http://www.malacards.org/card/chikungunya
6.52677	Mucolipidosis Iv	Eye diseases, Neuronal diseases, Bone diseases, Metabolic diseases, Genetic diseases, Rare diseases, Fetal diseases	11	4	GM2A, HEXB, HHEX, MCOLN1	http://www.malacards.org/card/mucolipidosis_iv	Causative variation, Pathogenic , Causative germline mutation (loss of function), Molecular basis known , Genetic Tests	MCOLN1
6.52677	Angioedema, Hereditary, Types I and Ii	Skin diseases, Bone diseases, Immune diseases, Genetic diseases, Rare diseases	11	4	C1R, C1S, C4B, SERPING1	http://www.malacards.org/card/angioedema_hereditary_types_i_and_ii	Causative variation, Pathogenic , Molecular basis known , Causative germline mutation	SERPING1
6.51552	Lymphoma, Malt, Somatic	Blood diseases, Immune diseases, Gastrointestinal diseases, Genetic diseases, Rare diseases, Cancer diseases	29	5	BCL10, CD40, CD79A, GPR34, IRF4	http://www.malacards.org/card/lymphoma_malt_somatic	Molecular basis known , Gene fusion	BCL10
6.46122	Nasopharyngeal Carcinoma	Gastrointestinal diseases, Respiratory diseases, Genetic diseases, Rare diseases, Cancer diseases	35	6	CDH1, EZR, HLA-A, PSMB9, STAT3, UBAP1	http://www.malacards.org/card/nasopharyngeal_carcinoma
6.46015	Pelizaeus-Merzbacher Disease	Neuronal diseases, Genetic diseases, Rare diseases	13	5	CHRM1, CTBS, MLC1, PDE3B, SLC16A2	http://www.malacards.org/card/pelizaeus_merzbacher_disease
6.46015	Hydrops, Lactic Acidosis, and Sideroblastic Anemia	Genetic diseases	13	5	AQP4, C1S, PTGS1, SELPLG, SERPING1	http://www.malacards.org/card/hydrops_lactic_acidosis_and_sideroblastic_anemia
6.4495	Vaginal Disease	Reproductive diseases	14	5	EZR, IL1B, LAP3, SERPINH1, SPTB	http://www.malacards.org/card/vaginal_disease
6.4495	Extrapulmonary Tuberculosis	Infectious diseases	14	5	CCL2, IL1B, SP110, TIRAP, TLR2	http://www.malacards.org/card/extrapulmonary_tuberculosis
6.4495	Hemometra	Blood diseases, Reproductive diseases	14	5	F3, HCK, HSPG2, PTPRN, SETD1A	http://www.malacards.org/card/hemometra
6.4495	Ewing's Family of Tumors	Neuronal diseases, Bone diseases, Genetic diseases, Rare diseases	14	5	CDKN2B, ERBB2, FAS, FLI1, RB1	http://www.malacards.org/card/ewings_family_of_tumors
6.4495	Spinal Cord Astrocytoma	Neuronal diseases, Cancer diseases	14	5	CD44, GFAP, H3F3A, IDH1, NOTCH1	http://www.malacards.org/card/spinal_cord_astrocytoma
6.4495	Marantic Endocarditis	Blood diseases, Cardiovascular diseases	14	5	ANXA5, F3, NAAA, PLAT, SERPINF2	http://www.malacards.org/card/marantic_endocarditis
6.41171	Exudative Vitreoretinopathy	Eye diseases, Neuronal diseases, Cardiovascular diseases, Genetic diseases, Rare diseases	23	3	LRP5, NDP, TSPAN12	http://www.malacards.org/card/exudative_vitreoretinopathy	Genetic Tests , Causative germline mutation	LRP5, NDP, TSPAN12
6.40429	Bare Lymphocyte Syndrome, Type I	Immune diseases, Genetic diseases, Rare diseases	9	3	B2M, TAP1, TAP2	http://www.malacards.org/card/bare_lymphocyte_syndrome_type_i	Pathogenic , Molecular basis known	TAP1, TAP2
6.39587	Mantle Cell Lymphoma	Blood diseases, Immune diseases, Rare diseases, Cancer diseases	36	6	BTK, CD40, CD74, EZH2, ITGAX, MCL1	http://www.malacards.org/card/mantle_cell_lymphoma
6.39587	Sarcoma	Bone diseases, Cancer diseases	38	6	CREB3L2, FGR, FLI1, RB1, SS18, YES1	http://www.malacards.org/card/sarcoma
6.3782	Inflammatory Bowel Disease 3	Bone diseases, Blood diseases, Immune diseases, Gastrointestinal diseases, Genetic diseases, Rare diseases	14	5	HOGA1, HSPA2, IL18, NOD2, NPL	http://www.malacards.org/card/inflammatory_bowel_disease_3
6.36872	Preeclampsia/eclampsia 1	Reproductive diseases, Genetic diseases, Rare diseases	32	5	EPHX1, HADHA, PGF, SERPINE1, VCAM1	http://www.malacards.org/card/preeclampsia_eclampsia_1	Susceptibility factor, Molecular basis known	EPHX1
6.36844	Vitreoretinopathy, Neovascular Inflammatory	Eye diseases, Genetic diseases, Rare diseases	14	5	CCL2, GFAP, SPARC, TGFB2, TIMP1	http://www.malacards.org/card/vitreoretinopathy_neovascular_inflammatory
6.35879	Neuritis	Neuronal diseases	15	5	AQP4, CCL2, CCL5, CXCL10, IL1B	http://www.malacards.org/card/neuritis
6.35879	Dupuytren Contracture	Genetic diseases, Rare diseases	15	5	BMP6, DCN, FBLN1, IL1B, SERPINH1	http://www.malacards.org/card/dupuytren_contracture
6.35879	Gingivitis	Oral diseases, Gastrointestinal diseases	15	5	CD79A, GUSB, IL1A, IL1B, PLAT	http://www.malacards.org/card/gingivitis
6.35879	Hemolytic-Uremic Syndrome	Blood diseases, Immune diseases, Nephrological diseases, Rare diseases	15	5	C3, CD79A, CFB, CFI, VWF	http://www.malacards.org/card/hemolytic_uremic_syndrome
6.35879	Degenerative Disc Disease	Bone diseases	15	5	CALCA, COL9A3, RPS17, SOX9, VDR	http://www.malacards.org/card/degenerative_disc_disease
6.35879	Pyelonephritis	Nephrological diseases	15	5	CCL2, CP, IL1B, PGF, TLR4	http://www.malacards.org/card/pyelonephritis
6.35879	Filariasis	Infectious diseases	15	5	CCL5, TLR2, TLR4, TLR6, TLR9	http://www.malacards.org/card/filariasis
6.35879	Colon Carcinoma in Situ	Gastrointestinal diseases, Cancer diseases	15	5	CD44, ICAM1, ITGA1, SELPLG, SLC3A2	http://www.malacards.org/card/colon_carcinoma_in_situ
6.35879	Lymphoblastic Lymphoma	Immune diseases, Rare diseases, Cancer diseases	15	5	CDKN2B, FGFR1, FLI1, NOTCH1, PTPRC	http://www.malacards.org/card/lymphoblastic_lymphoma
6.32712	Tay-Sachs Disease	Eye diseases, Neuronal diseases, Metabolic diseases, Genetic diseases, Rare diseases	12	4	GM2A, HEXB, HHEX, VIM	http://www.malacards.org/card/tay_sachs_disease	Pathogenic	GM2A
6.32712	Retinitis Pigmentosa 7 and Digenic	Eye diseases, Genetic diseases, Rare diseases	12	4	B2M, LYZ, ROM1, SERPINA1	http://www.malacards.org/card/retinitis_pigmentosa_7_and_digenic	Molecular basis known	ROM1
6.32094	Lymphoblastic Leukemia	Blood diseases, Immune diseases, Genetic diseases, Rare diseases, Cancer diseases	41	6	FBXW7, IKZF1, LCK, LYL1, NOTCH1, RUNX1	http://www.malacards.org/card/lymphoblastic_leukemia
6.30676	Lung Disease	Respiratory diseases	42	6	CCL2, CCL5, IFIH1, IL1B, SERPINA1, TLR2	http://www.malacards.org/card/lung_disease
6.30676	Atherosclerosis	Cardiovascular diseases	42	6	APOE, CCL2, ICAM1, PON3, SERPINE1, VCAM1	http://www.malacards.org/card/atherosclerosis
6.30676	Squamous Cell Carcinoma	Skin diseases, Rare diseases, Cancer diseases	42	6	CD44, CDH1, ERBB2, NOTCH1, PDPN, TGFBR2	http://www.malacards.org/card/squamous_cell_carcinoma
6.30606	Undetermined Early-Onset Epileptic Encephalopathy	Neuronal diseases, Rare diseases	16	3	EEF1A2, NECAP1, SYNJ1	http://www.malacards.org/card/undetermined_early_onset_epileptic_encephalopathy	Causative germline mutation (loss of function), Causative germline mutation	EEF1A2, NECAP1, SYNJ1
6.29393	Glanzmann Thrombasthenia	Blood diseases, Genetic diseases, Rare diseases	14	5	CD9, F2R, F3, F8, VWF	http://www.malacards.org/card/glanzmann_thrombasthenia
6.28503	Lipoprotein Lipase Deficiency	Endocrine diseases, Metabolic diseases, Genetic diseases, Rare diseases	15	5	APOE, BTD, C3, PLA2G7, PLTP	http://www.malacards.org/card/lipoprotein_lipase_deficiency
6.28503	Chondrodysplasia Punctata, Rhizomelic, Type 2	Eye diseases, Neuronal diseases, Bone diseases, Metabolic diseases, Genetic diseases, Rare diseases, Fetal diseases	15	5	C3, CAT, CTSC, HFE, PEX5	http://www.malacards.org/card/chondrodysplasia_punctata_rhizomelic_type_2
6.27622	Neurilemmoma	Cancer diseases	16	5	EZR, GFAP, PRKAR1A, S100B, VIM	http://www.malacards.org/card/neurilemmoma
6.27622	Bacterial Meningitis	Neuronal diseases, Rare diseases, Infectious diseases	16	5	IL1B, S100B, TLR2, TLR4, TLR9	http://www.malacards.org/card/bacterial_meningitis
6.27622	Alopecia Areata	Skin diseases, Immune diseases, Genetic diseases, Rare diseases	16	5	CXCL10, HLA-A, ICAM1, IL1A, PTPN22	http://www.malacards.org/card/alopecia_areata
6.27622	Pneumothorax	Respiratory diseases	16	5	FBLN5, GFAP, HMOX1, SERPINA1, VIM	http://www.malacards.org/card/pneumothorax
6.27622	Aggressive Periodontitis	Oral diseases	16	5	CTSC, FCGR2A, IL1A, IL1B, TLR4	http://www.malacards.org/card/aggressive_periodontitis
6.27622	Giant Cell Tumor	Cancer diseases	16	5	CALCA, CSF1, PTPRC, SERPINA3, VIM	http://www.malacards.org/card/giant_cell_tumor
6.27622	Toxic Shock Syndrome	Infectious diseases	16	5	C1S, CD40, CIITA, EDNRA, IL1B	http://www.malacards.org/card/toxic_shock_syndrome
6.27622	Pleomorphic Adenoma	Endocrine diseases, Gastrointestinal diseases, Cancer diseases	16	5	ERBB2, GFAP, HMGA2, S100B, VIM	http://www.malacards.org/card/pleomorphic_adenoma
6.27622	Small Intestine Lymphoma	Immune diseases, Gastrointestinal diseases, Cancer diseases	16	5	B2M, CD40, CD79A, PTPRC, SIL1	http://www.malacards.org/card/small_intestine_lymphoma
6.26567	Uveal Melanoma	Eye diseases, Neuronal diseases, Skin diseases, Genetic diseases, Rare diseases, Cancer diseases	41	6	HLA-A, MIA, S100B, TAP2, TGFB2, THBS2	http://www.malacards.org/card/uveal_melanoma
6.25771	Visceral Heterotaxy	Cardiovascular diseases, Genetic diseases, Rare diseases, Fetal diseases	38	6	CCDC40, DNAH9, RSPH1, RSPH4A, SERPINE2, ZIC4	http://www.malacards.org/card/visceral_heterotaxy
6.25771	Epilepsy	Neuronal diseases, Genetic diseases, Rare diseases	44	6	ALDH7A1, ASAH1, CHRNA4, CLN8, KCNT1, SCARB2	http://www.malacards.org/card/epilepsy
6.25535	Wegener Granulomatosis	Neuronal diseases, Bone diseases, Cardiovascular diseases, Immune diseases, Nephrological diseases, Respiratory diseases, Rare diseases	32	5	ITGAM, ITGB2, PTPN22, SERPINA1, VWF	http://www.malacards.org/card/wegener_granulomatosis	Susceptibility factor	PTPN22
6.25507	Adenocarcinoma	Cancer diseases	44	6	BIRC5, CDH1, ERBB2, NAPSA, RB1, TGFBR2	http://www.malacards.org/card/adenocarcinoma
6.25507	Lymphoma	Eye diseases, Neuronal diseases, Immune diseases, Cancer diseases	44	6	BCL10, BCL3, EZH2, FAS, PARP9, ZC3H12D	http://www.malacards.org/card/lymphoma
6.24855	Kabuki Syndrome 1	Eye diseases, Neuronal diseases, Genetic diseases, Rare diseases, Fetal diseases	32	4	DECR1, KMT2D, MAMDC2, RAP1B	http://www.malacards.org/card/kabuki_syndrome_1	Causative variation, Pathogenic , Molecular basis known , Causative germline mutation	KMT2D, RAP1B
6.24704	Spondylitis	Bone diseases	20	5	CHI3L1, ERAP1, NOD2, TAP1, TAP2	http://www.malacards.org/card/spondylitis
6.24128	Pilocytic Astrocytoma	Neuronal diseases, Rare diseases, Cancer diseases	36	5	APOD, FGFR1, FMOD, GFAP, IDH1	http://www.malacards.org/card/pilocytic_astrocytoma	Causative somatic mutation	FGFR1
6.23646	Propionicacidemia	Metabolic diseases, Genetic diseases, Rare diseases	13	4	ACADM, ACADVL, PCCB, SMOC1	http://www.malacards.org/card/propionicacidemia	Causative variation, Pathogenic , Molecular basis known , Causative germline mutation	PCCB
6.22692	Lymphoproliferative Syndrome 2	Blood diseases, Immune diseases, Genetic diseases, Rare diseases, Infectious diseases	14	4	CD27, CXCL10, MAGT1, MCL1	http://www.malacards.org/card/lymphoproliferative_syndrome_2	Causative variation, Pathogenic , Molecular basis known , Genetic Tests	CD27
6.22692	Dystonia-12	Neuronal diseases, Ear diseases, Genetic diseases, Rare diseases, Fetal diseases	14	4	AK1, ATCAY, ATP1A3, SLC19A3	http://www.malacards.org/card/dystonia_12_2	Causative variation, Pathogenic , Molecular basis known , Genetic Tests , Causative germline mutation	ATP1A3
6.20867	Alport Syndrome	Eye diseases, Ear diseases, Nephrological diseases, Genetic diseases, Rare diseases, Fetal diseases	16	5	CD79A, COL4A4, COL4A6, KCNE5, NID1	http://www.malacards.org/card/alport_syndrome
6.20058	Brain Edema	Neuronal diseases	17	5	ANXA1, AQP1, AQP4, HMOX1, IL1B	http://www.malacards.org/card/brain_edema
6.20058	Colonic Disease	Gastrointestinal diseases	17	5	CTSD, EDN3, EDNRB, NOD2, STAT3	http://www.malacards.org/card/colonic_disease
6.20058	Thrombotic Thrombocytopenic Purpura, Acquired	Blood diseases, Nephrological diseases, Genetic diseases, Rare diseases	17	5	F3, F8, HP, SERPINE1, VWF	http://www.malacards.org/card/thrombotic_thrombocytopenic_purpura_acquired
6.20058	Osteochondroma	Bone diseases, Metabolic diseases, Genetic diseases, Rare diseases, Fetal diseases	17	5	EXT1, FGFR1, S100B, TGFB2, VIM	http://www.malacards.org/card/osteochondroma
6.20058	Lipid-Rich Carcinoma	Cancer diseases	17	5	CDH1, ERBB2, PLIN2, S100A4, SERPINA1	http://www.malacards.org/card/lipid_rich_carcinoma
6.20058	Carotid Artery Dissection	Neuronal diseases, Cardiovascular diseases	17	5	NOTCH1, PLAT, SERPINA1, STAT3, TGFBR2	http://www.malacards.org/card/carotid_artery_dissection
6.20058	Vulvitis	Reproductive diseases	17	5	CD79A, DECR1, GYPC, HSF4, NXN	http://www.malacards.org/card/vulvitis
6.20058	Endocardium Disease	Cardiovascular diseases	17	5	CD79A, F3, MKL1, MTM1, SERPINH1	http://www.malacards.org/card/endocardium_disease
6.20058	Cloacogenic Carcinoma	Gastrointestinal diseases, Cancer diseases	17	5	B2M, CALCA, CD27, PTPRC, SOX2	http://www.malacards.org/card/cloacogenic_carcinoma
6.19256	Megaloblastic Anemia	Blood diseases, Gastrointestinal diseases, Metabolic diseases, Genetic diseases, Rare diseases	17	5	CD79A, CUBN, HP, TCN2, TPK1	http://www.malacards.org/card/megaloblastic_anemia
6.18726	Kenny-Caffey Syndrome	Endocrine diseases, Bone diseases, Genetic diseases, Rare diseases, Fetal diseases	19	5	HSPG2, IL1B, TBCE, TLR4, TRIM21	http://www.malacards.org/card/kenny_caffey_syndrome
6.18332	Temporal Arteritis	Muscle diseases, Neuronal diseases, Bone diseases, Cardiovascular diseases, Oral diseases, Nephrological diseases, Rare diseases	13	4	CCL2, CCL5, PTPN22, SERPINA3	http://www.malacards.org/card/temporal_arteritis	Susceptibility factor	PTPN22
6.1528	Idiopathic Juvenile Osteoporosis	Bone diseases, Rare diseases, Fetal diseases	11	4	CALCA, COL1A1, IGFBP3, LRP5	http://www.malacards.org/card/idiopathic_juvenile_osteoporosis	Susceptibility factor	LRP5
6.13839	Immunodeficiency with Hyper-Igm, Type 2	Blood diseases, Immune diseases, Genetic diseases, Rare diseases	17	5	APOBEC1, CD40, CD79A, CXCL10, ICOSLG	http://www.malacards.org/card/immunodeficiency_with_hyper_igm_type_2_2
6.13092	Vein Disease	Cardiovascular diseases	18	5	ADAM17, F3, F8, PLAT, PROS1	http://www.malacards.org/card/vein_disease
6.13092	Geographic Tongue	Oral diseases, Gastrointestinal diseases, Rare diseases	18	5	CD79A, EPHX1, HLA-A, HLA-DQB1, TGM2	http://www.malacards.org/card/geographic_tongue
6.13092	Visceral Leishmaniasis	Infectious diseases	18	5	IFNGR1, LMLN, TLR2, TLR4, TLR9	http://www.malacards.org/card/visceral_leishmaniasis
6.13092	Sphingolipidosis	Metabolic diseases, Rare diseases	18	5	HEXB, HHEX, MCOLN1, NPC2, SCARB2	http://www.malacards.org/card/sphingolipidosis
6.13092	Eumycotic Mycetoma	Infectious diseases	18	5	CCL5, IL1B, RPS3, TIMP1, TPT1	http://www.malacards.org/card/eumycotic_mycetoma
6.13092	Transient Cerebral Ischemia	Neuronal diseases, Cardiovascular diseases	18	5	CCL2, IL1B, LCN2, NOTCH3, SLC1A1	http://www.malacards.org/card/transient_cerebral_ischemia
6.12677	Adamantinoma of Long Bones	Eye diseases, Bone diseases, Rare diseases, Cancer diseases	50	6	BIRC5, CDH1, CYP1B1, ERBB2, FOXC1, PDPN	http://www.malacards.org/card/adamantinoma_of_long_bones
6.12351	Monocytic Leukemia	Immune diseases, Cancer diseases	18	5	CD14, CSF1, F3, IL1B, ITGAM	http://www.malacards.org/card/monocytic_leukemia
6.12351	Wallerian Degeneration	Rare diseases	18	5	CLU, ERBB2, NPTX1, NRP2, UBE4B	http://www.malacards.org/card/wallerian_degeneration
6.12178	Familial Idiopathic Steroid-Resistant Nephrotic Syndrome with Focal Segmental Hyalinosis	Nephrological diseases, Genetic diseases, Rare diseases	19	3	CD2AP, NPHS2, PLCE1	http://www.malacards.org/card/familial_idiopathic_steroid_resistant_nephrotic_syndrome_with_focal_segmental_hyalinosis	Causative germline mutation	CD2AP, NPHS2, PLCE1
6.09488	Bare Lymphocyte Syndrome, Type Ii, Complementation Group C	Blood diseases, Immune diseases, Genetic diseases, Rare diseases	13	4	CIITA, HLA-A, IL7R, TAP2	http://www.malacards.org/card/bare_lymphocyte_syndrome_type_ii_complementation_group_c	Causative variation, Molecular basis known , Genetic Tests , Causative germline mutation	CIITA
6.0945	Idiopathic Bronchiectasis	Respiratory diseases, Rare diseases	15	5	HLA-A, HLA-DQA1, HLA-DQB1, TAP1, TAP2	http://www.malacards.org/card/idiopathic_bronchiectasis
6.08675	Persistent Hyperplastic Primary Vitreous	Eye diseases, Cardiovascular diseases, Genetic diseases, Rare diseases, Fetal diseases	14	4	FOXC1, NDP, PAX6, TSPAN12	http://www.malacards.org/card/persistent_hyperplastic_primary_vitreous	Causative germline mutation	NDP
6.07927	Sudden Infant Death Syndrome	Genetic diseases, Rare diseases	47	6	ACADM, AQP4, HTR1A, IL1B, MAOA, RYR2	http://www.malacards.org/card/sudden_infant_death_syndrome
6.06705	Pediatric Systemic Lupus Erythematosus	Neuronal diseases, Bone diseases, Nephrological diseases, Respiratory diseases, Rare diseases	12	4	C3, C4A, C4B, PTPN22	http://www.malacards.org/card/pediatric_systemic_lupus_erythematosus	Susceptibility factor	PTPN22
6.06645	Peroxisome Biogenesis Disorders, Zellweger Syndrome Spectrum	Genetic diseases, Rare diseases	12	3	PEX1, PEX14, PEX5	http://www.malacards.org/card/peroxisome_biogenesis_disorders_zellweger_syndrome_spectrum	Pathogenic , Genetic Tests	PEX1, PEX14, PEX5
6.06645	Clear Cell Chondrosarcoma	Cancer diseases	19	5	H3F3A, LYZ, SERPINA3, SPARC, VIM	http://www.malacards.org/card/clear_cell_chondrosarcoma
6.06645	Lacrimal Apparatus Disease	Eye diseases	19	5	DCXR, DNASE1L1, HSPG2, IL1B, TRIM21	http://www.malacards.org/card/lacrimal_apparatus_disease
6.06645	Nodular Nonsuppurative Panniculitis	Muscle diseases, Skin diseases, Rare diseases	19	5	F8, LYZ, SERPINA1, SERPINF2, TNFRSF1A	http://www.malacards.org/card/nodular_nonsuppurative_panniculitis
6.06645	Hypersensitivity Reaction Type Iv Disease	Immune diseases, Cancer diseases	19	5	CD79A, FAS, LYZ, NOD2, TLR9	http://www.malacards.org/card/hypersensitivity_reaction_type_iv_disease
6.06645	Hemangioma of Intra-Abdominal Structure	Cancer diseases	19	5	CD9, CRELD1, FUT4, NOTCH1, PIK3CG	http://www.malacards.org/card/hemangioma_of_intra_abdominal_structure
6.06645	Optic Nerve Glioma	Eye diseases, Neuronal diseases, Cancer diseases	19	5	FABP7, GFAP, LOX, S100B, VIM	http://www.malacards.org/card/optic_nerve_glioma
6.06645	Xanthogranulomatous Pyelonephritis	Nephrological diseases	19	5	CCL2, ITGAX, LYZ, NCF4, SERPINA3	http://www.malacards.org/card/xanthogranulomatous_pyelonephritis
6.06645	Placenta Disease	Rare diseases, Fetal diseases	19	5	F3, HADHA, IL1B, PGF, SERPINH1	http://www.malacards.org/card/placenta_disease
6.06645	Fibrosarcoma of Bone	Bone diseases, Cancer diseases	19	5	CALD1, CREB3L2, SERPINA1, SERPINA3, STARD13	http://www.malacards.org/card/fibrosarcoma_of_bone
6.06645	Ovarian Cystic Teratoma	Reproductive diseases, Cancer diseases	19	5	ADAM17, B2M, CALCA, IRF4, SLAMF6	http://www.malacards.org/card/ovarian_cystic_teratoma
6.06645	Leukocoria	Eye diseases, Neuronal diseases	19	5	KCNMA1, LRP5, NDP, RB1, TPT1	http://www.malacards.org/card/leukocoria
6.06645	Retinal Detachment	Eye diseases	19	5	GFAP, LRP5, NDP, SERPINF1, TSPAN12	http://www.malacards.org/card/retinal_detachment
6.06645	Middle Ear Disease	Ear diseases	19	5	CD79A, IL1B, TLR2, TLR4, TLR9	http://www.malacards.org/card/middle_ear_disease
6.05957	Lymphoproliferative Syndrome	Blood diseases, Immune diseases, Genetic diseases, Rare diseases, Infectious diseases	19	5	CASP8, CD27, FAS, PTPRC, SLAMF1	http://www.malacards.org/card/lymphoproliferative_syndrome
6.05276	Brain Injury	Neuronal diseases	19	5	APOE, GFAP, IL1B, S100B, SPTAN1	http://www.malacards.org/card/brain_injury
6.0527	Chlamydia	Infectious diseases	21	5	CD79A, IL1B, MCL1, TLR2, TLR4	http://www.malacards.org/card/chlamydia
6.05055	Reproductive Organ Cancer	Reproductive diseases, Cancer diseases	54	6	CD44, CDH1, ERBB2, IGFBP3, MAPK8IP2, PTPRN	http://www.malacards.org/card/reproductive_organ_cancer
6.04908	Hypotrichosis Simplex	Skin diseases, Rare diseases	10	3	APCDD1, LIPH, LRP5	http://www.malacards.org/card/hypotrichosis_simplex	Pathogenic , Causative germline mutation	APCDD1, LIPH
6.04003	Left Ventricular Noncompaction	Cardiovascular diseases, Genetic diseases, Rare diseases	39	5	ATRN, FKBP1A, MIPEP, PRDM16, RYR2	http://www.malacards.org/card/left_ventricular_noncompaction	Causative germline mutation	PRDM16
6.03462	Leukemia, Chronic Myeloid, Somatic	Blood diseases, Immune diseases, Genetic diseases, Rare diseases, Cancer diseases	52	6	ANXA5, DOK1, HCK, IRF8, MCL1, RUNX1	http://www.malacards.org/card/leukemia_chronic_myeloid_somatic
6.00652	Viral Hepatitis	Skin diseases, Immune diseases, Liver diseases, Gastrointestinal diseases, Genetic diseases, Rare diseases, Infectious diseases	20	5	FAS, FGL2, HFE, SERPINA1, TNFRSF1A	http://www.malacards.org/card/viral_hepatitis
6.00652	Hypoglycemia	Endocrine diseases, Metabolic diseases	20	5	ACADM, GLUD1, HADH, SLC16A1, SLC25A20	http://www.malacards.org/card/hypoglycemia
6.00652	Testicular Yolk Sac Tumor	Reproductive diseases, Rare diseases, Cancer diseases	20	5	F8, HP, NAPSA, SERPINA1, SERPINA3	http://www.malacards.org/card/testicular_yolk_sac_tumor
6.00652	Hemiplegic Migraine	Neuronal diseases, Genetic diseases, Rare diseases	20	5	ATP1A3, ATP1B2, CALCA, NOTCH3, PRRT2	http://www.malacards.org/card/hemiplegic_migraine
6.00652	Meninges Hemangiopericytoma	Neuronal diseases, Cancer diseases	20	5	CSF1R, F8, GFAP, IGFBP3, VIM	http://www.malacards.org/card/meninges_hemangiopericytoma
6	Dysembryoplastic Neuroepithelial Tumor	Neuronal diseases, Rare diseases, Cancer diseases	7	4	GFAP, GRIN1, IDH1, S100B	http://www.malacards.org/card/dysembryoplastic_neuroepithelial_tumor
6	Tympanic Membrane Disease	Ear diseases	6	4	ENPP1, HSF4, NOTCH1, TCAP	http://www.malacards.org/card/tympanic_membrane_disease
6	Toxic Optic Neuropathy	Eye diseases, Neuronal diseases	6	4	CAT, ERBB2, RGL1, WAS	http://www.malacards.org/card/toxic_optic_neuropathy
6	Juvenile Dermatitis Herpetiformis	Skin diseases, Immune diseases, Genetic diseases, Rare diseases	7	4	C4A, C4B, CD79A, HLA-A	http://www.malacards.org/card/juvenile_dermatitis_herpetiformis
6	Acquired Angioedema	Skin diseases, Bone diseases, Immune diseases, Genetic diseases, Rare diseases	6	4	C1S, C3, HP, SERPING1	http://www.malacards.org/card/acquired_angioedema
6	Tenosynovial Giant Cell Tumor	Muscle diseases, Cancer diseases	7	4	CLU, CSF1, CSF1R, SERPINA3	http://www.malacards.org/card/tenosynovial_giant_cell_tumor
6	Prosthetic Joint Infection	Rare diseases	7	4	BMPR1A, IL1B, TLR2, TLR4	http://www.malacards.org/card/prosthetic_joint_infection
6	Preretinal Fibrosis	Eye diseases	6	4	ANGPT2, GFAP, LCK, TGFB2	http://www.malacards.org/card/preretinal_fibrosis
6	Neonatal Lupus Erythematosus	Bone diseases, Rare diseases	7	4	C4A, HLA-DQA1, SPTAN1, TRIM21	http://www.malacards.org/card/neonatal_lupus_erythematosus
6	Inflammatory Mfh	Cancer diseases	7	4	EZR, GFAP, SERPINA1, SERPINA3	http://www.malacards.org/card/inflammatory_mfh
6	2-Hydroxyglutaric Aciduria	Neuronal diseases, Metabolic diseases, Genetic diseases, Rare diseases	6	4	D2HGDH, IDH1, IDH2, SLC25A1	http://www.malacards.org/card/2_hydroxyglutaric_aciduria
5.99812	Acquired Metabolic Disease	Metabolic diseases	57	6	CCL2, IL1B, MC4R, PTPRN, SERPINE1, SREBF1	http://www.malacards.org/card/acquired_metabolic_disease
5.99377	Peripheral Vascular Disease	Cardiovascular diseases	20	5	F3, PLAT, SERPINE1, VCAM1, VWF	http://www.malacards.org/card/peripheral_vascular_disease
5.99377	Dermatomyositis	Muscle diseases, Neuronal diseases, Skin diseases, Bone diseases, Nephrological diseases, Rare diseases	20	5	ICAM1, IFIH1, IL1A, PIK3C2A, VCAM1	http://www.malacards.org/card/dermatomyositis
5.95062	Idiopathic Interstitial Pneumonia	Respiratory diseases	21	5	CCL2, ICAM1, PTPRC, SERPINE1, TLR9	http://www.malacards.org/card/idiopathic_interstitial_pneumonia
5.93279	Hyperinsulinemic Hypoglycemia, Familial, 2	Endocrine diseases, Metabolic diseases, Genetic diseases, Rare diseases	19	5	ABCC12, GLUD1, HADH, HADHA, SLC16A1	http://www.malacards.org/card/hyperinsulinemic_hypoglycemia_familial_2_2
5.92583	Hereditary Angioedema	Skin diseases, Bone diseases, Immune diseases, Genetic diseases, Rare diseases	12	4	C1S, C4A, C4B, SERPING1	http://www.malacards.org/card/hereditary_angioedema	Genetic Tests	SERPING1
5.89827	Mature B-Cell Neoplasm	Blood diseases, Immune diseases, Cancer diseases	22	5	B2M, CD38, CD40, CD79A, SDC1	http://www.malacards.org/card/mature_b_cell_neoplasm
5.89827	Breast Disease	Reproductive diseases	22	5	CAT, CTSD, CYP1B1, ERBB2, IGFBP3	http://www.malacards.org/card/breast_disease
5.89827	Opportunistic Mycosis	Infectious diseases	22	5	CD79A, FLNC, SKAP2, STAT1, TLR9	http://www.malacards.org/card/opportunistic_mycosis
5.89827	Amyloidosis	Neuronal diseases, Bone diseases, Blood diseases, Cardiovascular diseases, Immune diseases, Nephrological diseases, Metabolic diseases, Genetic diseases, Rare diseases	22	5	APOE, B2M, LYZ, OSMR, TNFRSF1A	http://www.malacards.org/card/amyloidosis
5.88571	Aniridia	Eye diseases, Genetic diseases, Rare diseases	18	4	CAT, CYP1B1, FOXC1, PAX6	http://www.malacards.org/card/aniridia	Causative variation, Pathogenic , Molecular basis known , Genetic Tests	PAX6
5.88222	Muscular Atrophy	Muscle diseases, Neuronal diseases, Bone diseases, Rare diseases	25	5	ASAH1, BICD2, NAIP, PLEKHG5, TRIP4	http://www.malacards.org/card/muscular_atrophy
5.87277	Tukel Syndrome	Eye diseases, Neuronal diseases, Genetic diseases, Rare diseases	14	3	KIF21A, PHLDB2, TUBB2B	http://www.malacards.org/card/tukel_syndrome	Causative germline mutation	KIF21A, TUBB2B
5.85442	Lung Squamous Cell Carcinoma	Skin diseases, Respiratory diseases, Cancer diseases	22	5	FGFR1, NAPSA, PDPN, PRKCI, SOX2	http://www.malacards.org/card/lung_squamous_cell_carcinoma
5.8491	Focal Epilepsy	Neuronal diseases	23	5	CHRNA4, IL1B, KCNT1, TSC2, TSPO	http://www.malacards.org/card/focal_epilepsy
5.83475	Evans' Syndrome	Blood diseases, Immune diseases, Rare diseases	8	4	HP, MAGT1, SLC16A2, SMARCAL1	http://www.malacards.org/card/evans_syndrome
5.83475	Mucocele of Salivary Gland	Endocrine diseases, Oral diseases, Gastrointestinal diseases	8	4	CREB3L2, MAP3K9, NOTCH1, SGTA	http://www.malacards.org/card/mucocele_of_salivary_gland
5.83475	Lymphocytic Vasculitis	Cardiovascular diseases, Immune diseases, Rare diseases	8	4	ICAM1, ITGAM, ITGAX, VCAM1	http://www.malacards.org/card/lymphocytic_vasculitis
5.83475	Post-Thrombotic Syndrome	Blood diseases, Cardiovascular diseases	8	4	CCL2, F8, ICAM1, SERPINE1	http://www.malacards.org/card/post_thrombotic_syndrome
5.83475	Subependymal Giant Cell Astrocytoma	Neuronal diseases, Rare diseases, Cancer diseases	8	4	FABP7, GFAP, S100B, TSC2	http://www.malacards.org/card/subependymal_giant_cell_astrocytoma
5.83475	Bone Osteosarcoma	Bone diseases, Cancer diseases	8	4	CREB3L1, CYP4V2, EMILIN1, SPARC	http://www.malacards.org/card/bone_osteosarcoma
5.83475	Cardiac Sarcoidosis	Immune diseases	8	4	IL1B, PSMB8, PSMB9, TAP2	http://www.malacards.org/card/cardiac_sarcoidosis
5.83333	C1s Deficiency	Genetic diseases	5	3	C1R, C1S, C3	http://www.malacards.org/card/c1s_deficiency	Molecular basis known	C1S
5.83333	Plasminogen Activator Inhibitor-1 Deficiency	Blood diseases, Genetic diseases, Rare diseases	3	3	PLAT, SERPINE1, SERPINF2	http://www.malacards.org/card/plasminogen_activator_inhibitor_1_deficiency	Pathogenic , Molecular basis known , Genetic Tests , Causative germline mutation	SERPINE1
5.83333	Osteoporosis-Pseudoglioma Syndrome	Eye diseases, Neuronal diseases, Bone diseases, Genetic diseases, Rare diseases, Fetal diseases	6	3	LRP5, LRP8, NDP	http://www.malacards.org/card/osteoporosis_pseudoglioma_syndrome	Causative variation, Pathogenic , Causative germline mutation (loss of function), Molecular basis known , Genetic Tests	LRP5
5.83333	Macrocytic Anemia, Refractory, Due to 5q Deletion, Somatic	Blood diseases, Genetic diseases, Rare diseases, Cancer diseases	4	3	CSF1R, F2R, RPS14	http://www.malacards.org/card/macrocytic_anemia_refractory_due_to_5q_deletion_somatic	Molecular basis known , Role in the phenotype	RPS14
5.83333	Retinitis Pigmentosa 2	Eye diseases, Genetic diseases, Rare diseases	6	3	RP2, TBCE, TIMP1	http://www.malacards.org/card/retinitis_pigmentosa_2_2	Causative variation, Pathogenic , Molecular basis known	RP2
5.83333	Combined Immunodeficiency, X-Linked, Moderate	Immune diseases, Genetic diseases	6	3	CD40, CIITA, IL2RG	http://www.malacards.org/card/combined_immunodeficiency_x_linked_moderate	Causative variation, Pathogenic , Molecular basis known	IL2RG
5.83333	Arterial Tortuosity Syndrome	Skin diseases, Cardiovascular diseases, Genetic diseases, Rare diseases, Fetal diseases	6	3	COL5A2, EFEMP2, SLC2A10	http://www.malacards.org/card/arterial_tortuosity_syndrome	Causative variation, Pathogenic , Causative germline mutation (loss of function), Molecular basis known , Genetic Tests	SLC2A10
5.83333	Von Willebrand Disease, Type 1	Blood diseases, Genetic diseases, Rare diseases	5	3	F3, F8, VWF	http://www.malacards.org/card/von_willebrand_disease_type_1	Causative variation, Pathogenic , Molecular basis known , Causative germline mutation	VWF
5.83333	Biotinidase Deficiency	Neuronal diseases, Skin diseases, Metabolic diseases, Genetic diseases, Rare diseases	6	3	ACADM, BTD, PCCB	http://www.malacards.org/card/biotinidase_deficiency	Causative variation, Pathogenic , Molecular basis known , Genetic Tests , Causative germline mutation	BTD
5.83333	Osteogenesis Imperfecta, Type Vi	Bone diseases, Oral diseases, Genetic diseases, Rare diseases, Fetal diseases	5	3	COL1A1, SERPINF1, TMEM38B	http://www.malacards.org/card/osteogenesis_imperfecta_type_vi	Pathogenic , Molecular basis known , Genetic Tests	SERPINF1
5.83333	Complement Factor I Deficiency	Blood diseases, Immune diseases, Genetic diseases, Rare diseases	5	3	C3, C4B, CFI	http://www.malacards.org/card/complement_factor_i_deficiency	Causative variation, Pathogenic , Molecular basis known , Causative germline mutation	CFI
5.83333	D-2-Hydroxyglutaric Aciduria 2	Neuronal diseases, Metabolic diseases, Genetic diseases, Rare diseases	3	3	D2HGDH, IDH1, IDH2	http://www.malacards.org/card/d_2_hydroxyglutaric_aciduria_2	Causative variation, Pathogenic , Molecular basis known , Genetic Tests	IDH2
5.83021	Chilblain Lupus	Neuronal diseases, Skin diseases, Bone diseases, Immune diseases, Genetic diseases, Rare diseases	19	4	IFIH1, SAMHD1, TMEM173, TRIM21	http://www.malacards.org/card/chilblain_lupus	Causative germline mutation	SAMHD1
5.82427	Aortic Valve Disease 1	Cardiovascular diseases, Genetic diseases, Rare diseases, Fetal diseases	20	4	GLS, HCK, NOTCH1, VWF	http://www.malacards.org/card/aortic_valve_disease_1	Pathogenic , Molecular basis known , Genetic Tests	NOTCH1
5.82304	Chagas Disease	Neuronal diseases, Rare diseases, Infectious diseases	23	5	ADRB1, CCL2, IL1B, TLR2, TLR4	http://www.malacards.org/card/chagas_disease
5.81685	Enchondromatosis, Multiple, Ollier Type	Bone diseases, Rare diseases, Fetal diseases	16	3	EXT1, IDH1, IDH2	http://www.malacards.org/card/enchondromatosis_multiple_ollier_type	Causative somatic mutation	IDH1, IDH2
5.80279	Bone Cancer	Bone diseases, Cancer diseases	24	5	ATF3, CCL2, COL1A1, EXT1, SPARC	http://www.malacards.org/card/bone_cancer
5.80279	Heart Conduction Disease	Cardiovascular diseases	24	5	CA5B, RYR2, SSB, TRIM21, VKORC1	http://www.malacards.org/card/heart_conduction_disease
5.80279	Rheumatic Disease	Cardiovascular diseases, Immune diseases	24	5	IL1B, PTGS1, SSB, TRIM21, VCAM1	http://www.malacards.org/card/rheumatic_disease
5.76451	Amyloidosis, Familial Visceral	Neuronal diseases, Bone diseases, Nephrological diseases, Metabolic diseases, Genetic diseases, Rare diseases	16	3	B2M, LYZ, TNFRSF1A	http://www.malacards.org/card/amyloidosis_familial_visceral	Causative variation, Pathogenic , Molecular basis known	B2M, LYZ
5.75906	Myositis	Muscle diseases, Neuronal diseases, Rare diseases, Infectious diseases	25	5	CAPN3, IFIH1, PIK3C2A, SERPINA3, TRIM21	http://www.malacards.org/card/myositis
5.75906	Blood Platelet Disease	Blood diseases	25	5	F2R, F3, F8, RUNX1, VWF	http://www.malacards.org/card/blood_platelet_disease
5.75906	Collagen Disease	Genetic diseases	25	5	COL1A1, COL3A1, COL5A2, RPL7, VWF	http://www.malacards.org/card/collagen_disease
5.74807	Attention Deficit-Hyperactivity Disorder	Mental diseases, Genetic diseases	69	6	CHRNA4, CLOCK, DOCK3, HTR1A, MAOA, MAOB	http://www.malacards.org/card/attention_deficit_hyperactivity_disorder_2
5.74573	Diffuse Cutaneous Systemic Sclerosis	Skin diseases, Bone diseases, Nephrological diseases, Respiratory diseases, Rare diseases	16	4	ICOS, ICOSLG, IRF5, SIGLEC1	http://www.malacards.org/card/diffuse_cutaneous_systemic_sclerosis	Susceptibility factor	IRF5
5.74	Pulmonary Systemic Sclerosis	Skin diseases, Immune diseases, Respiratory diseases	42	5	ALDH1A3, FADS1, MDK, TMEM100, VCAM1	http://www.malacards.org/card/pulmonary_systemic_sclerosis			Lung	ALDH1A3, FADS1, MDK, TMEM100, VCAM1
5.72955	Creutzfeldt-Jakob Disease	Neuronal diseases, Mental diseases, Genetic diseases, Rare diseases, Infectious diseases	21	4	APOE, EIF2AK2, HLA-DQB1, S100B	http://www.malacards.org/card/creutzfeldt_jakob_disease	Susceptibility factor, Molecular basis known	HLA-DQB1
5.72874	Ataxia	Neuronal diseases, Genetic diseases, Rare diseases	41	5	AFG3L2, ATCAY, ATR, ATXN3, ELOVL5	http://www.malacards.org/card/ataxia
5.71765	Hemorrhagic Disease	Blood diseases, Immune diseases, Rare diseases	26	5	F3, F8, SERPINF2, VWF, WAS	http://www.malacards.org/card/hemorrhagic_disease
5.71765	Bone Development Disease	Bone diseases	26	5	COL1A1, FGFR1, FKBP10, SMARCAL1, SOX9	http://www.malacards.org/card/bone_development_disease
5.71765	Cranial Nerve Disease	Neuronal diseases	26	5	ANTXR1, AQP4, KIF21A, MFN2, PLA2G16	http://www.malacards.org/card/cranial_nerve_disease
5.71538	Gastric Cancer, Somatic	Gastrointestinal diseases, Genetic diseases, Cancer diseases	12	3	CDH1, ERBB2, IRF1	http://www.malacards.org/card/gastric_cancer_somatic	Causative variation, Pathogenic , Molecular basis known	ERBB2, IRF1
5.71319	Myopathy, Centronuclear	Muscle diseases, Neuronal diseases, Genetic diseases, Rare diseases	23	5	HACD1, MTM1, PLEK, PTP4A2, SBF1	http://www.malacards.org/card/myopathy_centronuclear
5.71319	Colon Adenocarcinoma	Gastrointestinal diseases, Cancer diseases	26	5	ANXA5, CASP8, CDH1, FUT4, ST6GAL1	http://www.malacards.org/card/colon_adenocarcinoma
5.69771	Acrodysostosis	Bone diseases, Ear diseases, Rare diseases, Fetal diseases	19	3	ALDH7A1, PDE4D, PRKAR1A	http://www.malacards.org/card/acrodysostosis	Causative germline mutation (gain of function), Causative germline mutation	PDE4D, PRKAR1A
5.69447	Peroxisomal Acyl-Coa Oxidase Deficiency	Endocrine diseases, Neuronal diseases, Metabolic diseases, Genetic diseases, Rare diseases	8	4	CAT, HSD17B4, PEX5, SCP2	http://www.malacards.org/card/peroxisomal_acyl_coa_oxidase_deficiency
5.69129	Sandhoff Disease, Infantile, Juvenile, and Adult Forms	Eye diseases, Neuronal diseases, Metabolic diseases, Genetic diseases, Rare diseases	7	3	GM2A, HEXB, HHEX	http://www.malacards.org/card/sandhoff_disease_infantile_juvenile_and_adult_forms	Causative variation, Pathogenic , Causative germline mutation (loss of function), Molecular basis known , Genetic Tests	HEXB
5.69129	C2 Deficiency	Immune diseases, Genetic diseases, Rare diseases	7	3	C2, C4A, NPC2	http://www.malacards.org/card/c2_deficiency	Causative variation, Molecular basis known	C2
5.69129	C4b Deficiency	Immune diseases, Genetic diseases	7	3	C4A, C4B, CFB	http://www.malacards.org/card/c4b_deficiency	Molecular basis known	C4B
5.69129	Agammaglobulinemia, X-Linked 1	Blood diseases, Immune diseases, Genetic diseases, Rare diseases	7	3	BTK, PLCG2, WAS	http://www.malacards.org/card/agammaglobulinemia_x_linked_1	Causative variation, Pathogenic , Molecular basis known , Genetic Tests , Causative germline mutation	BTK
5.69129	Cerebral Creatine Deficiency Syndrome 3	Neuronal diseases, Metabolic diseases, Genetic diseases, Rare diseases	7	3	GATM, HAPLN1, OAT	http://www.malacards.org/card/cerebral_creatine_deficiency_syndrome_3	Causative variation, Pathogenic , Molecular basis known , Causative germline mutation	GATM
5.68698	Alagille Syndrome	Eye diseases, Cardiovascular diseases, Liver diseases, Gastrointestinal diseases, Nephrological diseases, Genetic diseases, Rare diseases, Fetal diseases	15	4	APOE, HEY2, NOTCH1, NOTCH2	http://www.malacards.org/card/alagille_syndrome	Genetic Tests	NOTCH2
5.68692	Miller-Dieker Lissencephaly Syndrome	Neuronal diseases, Genetic diseases, Rare diseases, Fetal diseases	25	5	CAMTA2, COL24A1, LY86, NDE1, PRPF8	http://www.malacards.org/card/miller_dieker_lissencephaly_syndrome
5.67899	Spinal Muscular Atrophy	Muscle diseases, Neuronal diseases, Genetic diseases, Rare diseases	32	5	ASAH1, BICD2, NAIP, PLEKHG5, TRIP4	http://www.malacards.org/card/spinal_muscular_atrophy
5.67837	Thrombophlebitis	Blood diseases, Cardiovascular diseases	9	4	F8, PLAT, SERPINE1, SERPINF2	http://www.malacards.org/card/thrombophlebitis
5.67837	Anterior Uveitis	Eye diseases, Rare diseases	9	4	HLA-A, PTPN22, TLR2, TLR4	http://www.malacards.org/card/anterior_uveitis
5.67837	Campylobacteriosis	Infectious diseases	9	4	IL1B, STAT1, TLR4, VDR	http://www.malacards.org/card/campylobacteriosis
5.67837	Gangliosidosis Gm2	Eye diseases, Neuronal diseases, Bone diseases, Metabolic diseases, Genetic diseases, Rare diseases	9	4	GM2A, HEXB, HHEX, NAGA	http://www.malacards.org/card/gangliosidosis_gm2
5.67837	Cutaneous Fibrous Histiocytoma	Skin diseases, Rare diseases, Cancer diseases	9	4	COL1A1, S100B, SERPINA3, VIM	http://www.malacards.org/card/cutaneous_fibrous_histiocytoma
5.67837	Intracranial Thrombosis	Neuronal diseases, Blood diseases, Cardiovascular diseases	9	4	F3, F8, PLA2G7, VWF	http://www.malacards.org/card/intracranial_thrombosis
5.67837	Skin Carcinoma in Situ	Skin diseases, Cancer diseases	9	4	CCL21, CD86, HPGDS, STAT3	http://www.malacards.org/card/skin_carcinoma_in_situ
5.67837	Granular Cell Tumor	Rare diseases, Cancer diseases	9	4	GFAP, S100B, SERPINA3, VIM	http://www.malacards.org/card/granular_cell_tumor
5.67837	Mast-Cell Leukemia	Immune diseases, Cancer diseases	9	4	BTK, CCL2, CCL5, ITGB1	http://www.malacards.org/card/mast_cell_leukemia
5.67837	Cerebral Degeneration	Neuronal diseases	27	5	ASAH1, GFAP, MLC1, NOTCH3, PEX5	http://www.malacards.org/card/cerebral_degeneration
5.66667	Immunodeficiency, Common Variable, 1	Immune diseases, Genetic diseases	2	2	ICOS, NFKB2	http://www.malacards.org/card/immunodeficiency_common_variable_1	Pathogenic , Molecular basis known	ICOS, NFKB2
5.66667	Ehlers-Danlos Syndrome Type Ii	Skin diseases, Bone diseases, Cardiovascular diseases, Oral diseases, Genetic diseases, Rare diseases, Fetal diseases	3	2	COL1A1, COL5A2	http://www.malacards.org/card/ehlers_danlos_syndrome_type_ii	Causative germline mutation	COL1A1, COL5A2
5.66667	Periodontal Ehlers-Danlos Syndrome	Skin diseases, Bone diseases, Oral diseases, Genetic diseases, Rare diseases, Fetal diseases	2	2	C1R, C1S	http://www.malacards.org/card/periodontal_ehlers_danlos_syndrome	Causative germline mutation (gain of function)	C1R, C1S
5.66667	Macular Degeneration, Age-Related, 14, Reduced Risk of	Eye diseases, Genetic diseases	2	2	C2, CFB	http://www.malacards.org/card/macular_degeneration_age_related_14_reduced_risk_of	protective , Susceptibility factor, Molecular basis known	C2, CFB
5.66667	Severe Combined Immunodeficiency, T Cell-Negative, B-Cell/natural Killer-Cell Positive	Blood diseases, Immune diseases, Genetic diseases, Rare diseases	2	2	IL7R, PTPRC	http://www.malacards.org/card/severe_combined_immunodeficiency_t_cell_negative_b_cell_natural_killer_cell_positive	Causative variation, Pathogenic , Molecular basis known , Causative germline mutation	IL7R, PTPRC
5.66667	Singleton-Merten Dysplasia	Bone diseases, Blood diseases, Rare diseases, Fetal diseases	2	2	DDX58, IFIH1	http://www.malacards.org/card/singleton_merten_dysplasia	Causative germline mutation (gain of function), Causative germline mutation	DDX58, IFIH1
5.66667	Acrodysostosis with Multiple Hormone Resistance	Endocrine diseases, Bone diseases, Ear diseases, Rare diseases, Fetal diseases	2	2	PDE4D, PRKAR1A	http://www.malacards.org/card/acrodysostosis_with_multiple_hormone_resistance	Causative germline mutation (gain of function), Causative germline mutation	PDE4D, PRKAR1A
5.66667	Isolated Delta-Storage Pool Disease	Blood diseases, Rare diseases	2	2	FLI1, RUNX1	http://www.malacards.org/card/isolated_delta_storage_pool_disease	Causative germline mutation	FLI1, RUNX1
5.66667	Invasive Pneumococcal Disease, Recurrent Isolated, 1	Genetic diseases	2	2	IRAK4, TIRAP	http://www.malacards.org/card/invasive_pneumococcal_disease_recurrent_isolated_1	Pathogenic , Susceptibility factor, Molecular basis known	IRAK4, TIRAP
5.66667	Cutis Laxa, Autosomal Recessive, Type Ia	Eye diseases, Neuronal diseases, Skin diseases, Bone diseases, Mental diseases, Cardiovascular diseases, Gastrointestinal diseases, Nephrological diseases, Metabolic diseases, Genetic diseases, Rare diseases, Fetal diseases	2	2	EFEMP2, FBLN5	http://www.malacards.org/card/cutis_laxa_autosomal_recessive_type_ia	Causative variation, Pathogenic , Molecular basis known	EFEMP2, FBLN5
5.66667	Isolated Aniridia	Eye diseases, Genetic diseases, Rare diseases, Fetal diseases	3	2	FOXC1, PAX6	http://www.malacards.org/card/isolated_aniridia	Causative germline mutation (loss of function), Genetic Tests , Causative germline mutation	FOXC1, PAX6
5.66667	Familial Drusen	Eye diseases, Genetic diseases, Rare diseases	3	2	CFI, EFEMP1	http://www.malacards.org/card/familial_drusen	Causative germline mutation	CFI, EFEMP1
5.66667	Sporadic Idiopathic Steroid-Resistant Nephrotic Syndrome with Focal Segmental Hyalinosis	Nephrological diseases, Genetic diseases, Rare diseases	3	2	CD2AP, NPHS2	http://www.malacards.org/card/sporadic_idiopathic_steroid_resistant_nephrotic_syndrome_with_focal_segmental_hyalinosis	Causative germline mutation	CD2AP, NPHS2
5.66667	Type I Ehlers-Danlos Syndrome	Skin diseases, Bone diseases, Cardiovascular diseases, Oral diseases, Genetic diseases, Rare diseases, Fetal diseases	3	2	COL1A1, COL5A2	http://www.malacards.org/card/type_i_ehlers_danlos_syndrome	Causative germline mutation	COL1A1, COL5A2
5.66667	Ehlers-Danlos Syndrome, Type Viii	Skin diseases, Bone diseases, Cardiovascular diseases, Oral diseases, Genetic diseases, Rare diseases, Fetal diseases	3	2	C1R, C1S	http://www.malacards.org/card/ehlers_danlos_syndrome_type_viii	Causative variation, Pathogenic	C1R, C1S
5.66667	Cutis Laxa, Autosomal Recessive Type 1	Eye diseases, Neuronal diseases, Skin diseases, Bone diseases, Mental diseases, Cardiovascular diseases, Gastrointestinal diseases, Nephrological diseases, Metabolic diseases, Genetic diseases, Rare diseases, Fetal diseases	2	2	EFEMP2, FBLN5	http://www.malacards.org/card/cutis_laxa_autosomal_recessive_type_1	Causative germline mutation	EFEMP2, FBLN5
5.64507	Waardenburg's Syndrome	Eye diseases, Skin diseases, Ear diseases, Genetic diseases, Rare diseases, Fetal diseases	21	4	EDN3, EDNRB, GJB2, PAX6	http://www.malacards.org/card/waardenburgs_syndrome	Pathogenic , risk factor	EDNRB
5.64102	Intrahepatic Cholangiocarcinoma	Liver diseases, Gastrointestinal diseases, Rare diseases, Cancer diseases	28	5	ADAM17, CDH1, IDH1, IDH2, NOTCH1	http://www.malacards.org/card/intrahepatic_cholangiocarcinoma
5.64102	Diffuse Large B-Cell Lymphoma	Blood diseases, Immune diseases, Rare diseases, Cancer diseases	28	5	BCL10, EZH2, IRF4, PARP9, SDC1	http://www.malacards.org/card/diffuse_large_b_cell_lymphoma
5.63698	Hashimoto Thyroiditis	Endocrine diseases, Immune diseases, Genetic diseases, Rare diseases	27	5	CALCA, CD40, FAS, ICAM1, PTPN22	http://www.malacards.org/card/hashimoto_thyroiditis
5.63306	Hypercholesterolemia, Familial	Metabolic diseases, Genetic diseases, Rare diseases	56	4	APOBEC1, APOE, EPHX2, PLA2G7	http://www.malacards.org/card/hypercholesterolemia_familial	Causative variation, Susceptibility factor, Molecular basis known , risk factor	APOE, EPHX2
5.62647	Chondrosarcoma	Bone diseases, Genetic diseases, Rare diseases, Cancer diseases	24	4	CNMD, EXT1, SOX9, SPARC	http://www.malacards.org/card/chondrosarcoma	Causative variation, Candidate gene tested, Pathogenic , Molecular basis known	EXT1
5.61321	Optic Atrophy Plus Syndrome	Eye diseases, Neuronal diseases, Ear diseases, Metabolic diseases, Genetic diseases, Rare diseases	27	5	ANTXR1, ATP1A3, BAMBI, BTD, MFN2	http://www.malacards.org/card/optic_atrophy_plus_syndrome
5.60901	Insulin-Like Growth Factor I	Endocrine diseases, Neuronal diseases, Ear diseases, Mental diseases, Genetic diseases, Rare diseases	34	5	IGFBP3, IGFBP5, ITGA6, PIK3CG, SHC1	http://www.malacards.org/card/insulin_like_growth_factor_i
5.60545	Toxic Encephalopathy	Neuronal diseases, Rare diseases	29	5	EPHX1, GFAP, HMOX1, IL1B, MAOB	http://www.malacards.org/card/toxic_encephalopathy
5.60545	Acquired Immunodeficiency Syndrome	Immune diseases, Infectious diseases	29	5	B2M, CCR2, CD38, CD79A, IL1B	http://www.malacards.org/card/acquired_immunodeficiency_syndrome
5.60201	Dysferlinopathy	Genetic diseases, Rare diseases	9	4	AQP1, AQP4, CAPN3, MYOF	http://www.malacards.org/card/dysferlinopathy
5.58751	Angiocentric Glioma	Neuronal diseases, Rare diseases	9	4	GFAP, IDH1, S100B, VIM	http://www.malacards.org/card/angiocentric_glioma
5.58525	Familial Idiopathic Steroid-Resistant Nephrotic Syndrome with Minimal Changes	Nephrological diseases, Genetic diseases, Rare diseases	4	2	EMP2, NPHS2	http://www.malacards.org/card/familial_idiopathic_steroid_resistant_nephrotic_syndrome_with_minimal_changes	Causative germline mutation (loss of function), Causative germline mutation	EMP2, NPHS2
5.5752	Chronic Kidney Failure	Nephrological diseases, Genetic diseases	29	5	B2M, NPHS2, RNLS, VCAM1, VDR	http://www.malacards.org/card/chronic_kidney_failure
5.57325	Factor Xiii Deficiency	Blood diseases, Rare diseases	8	4	F3, F8, SERPINE1, SERPINF2	http://www.malacards.org/card/factor_xiii_deficiency
5.5715	Allergic Hypersensitivity Disease	Immune diseases, Respiratory diseases	30	5	CCL24, CCL5, SCP2, TLR9, TPT1	http://www.malacards.org/card/allergic_hypersensitivity_disease
5.56477	Polycystic Liver Disease	Liver diseases, Gastrointestinal diseases, Genetic diseases, Rare diseases	24	4	ENPP1, LRP5, MLC1, NXN	http://www.malacards.org/card/polycystic_liver_disease	Genetic Tests , Causative germline mutation	LRP5
5.56055	Mesothelioma, Somatic	Respiratory diseases, Genetic diseases, Rare diseases, Cancer diseases	25	4	BCL10, CDH1, MCL1, PDPN	http://www.malacards.org/card/mesothelioma_somatic	Pathogenic , Susceptibility factor, Molecular basis known	BCL10
5.55922	Nail-Patella Syndrome	Eye diseases, Skin diseases, Bone diseases, Nephrological diseases, Genetic diseases, Rare diseases, Fetal diseases	9	4	AK1, CD2AP, COL4A4, NPHS2	http://www.malacards.org/card/nail_patella_syndrome
5.55222	Alport Syndrome, Autosomal Recessive	Eye diseases, Ear diseases, Nephrological diseases, Genetic diseases, Rare diseases, Fetal diseases	7	3	COL4A4, COL4A6, LCN2	http://www.malacards.org/card/alport_syndrome_autosomal_recessive	Causative variation, Pathogenic , Molecular basis known , Causative germline mutation	COL4A4
5.54541	Subependymoma	Neuronal diseases, Rare diseases	10	4	AQP1, AQP4, GFAP, TSC2	http://www.malacards.org/card/subependymoma
5.54541	Scrub Typhus	Rare diseases, Infectious diseases	10	4	F3, IL1B, TCN2, TLR4	http://www.malacards.org/card/scrub_typhus
5.54541	Malignant Giant Cell Tumor	Cancer diseases	10	4	H3F3A, LYZ, PTPRC, S100B	http://www.malacards.org/card/malignant_giant_cell_tumor
5.54541	Reye Syndrome	Neuronal diseases, Bone diseases, Liver diseases, Rare diseases	10	4	ACADM, HADHA, OAT, SCD	http://www.malacards.org/card/reye_syndrome
5.54541	Suppurative Lymphadenitis	Immune diseases	10	4	CYBB, DECR1, HSF4, STAT3	http://www.malacards.org/card/suppurative_lymphadenitis
5.54541	Familial Nephrotic Syndrome	Blood diseases, Immune diseases, Nephrological diseases, Genetic diseases, Rare diseases	10	4	CD2AP, LAMB2, NPHS2, PLCE1	http://www.malacards.org/card/familial_nephrotic_syndrome
5.54541	Mesangial Proliferative Glomerulonephritis	Nephrological diseases, Rare diseases	10	4	CCL2, CCR1, CD79A, PDGFD	http://www.malacards.org/card/mesangial_proliferative_glomerulonephritis
5.54541	Necrotizing Ulcerative Gingivitis	Oral diseases, Rare diseases	10	4	CFB, GUSB, IL18, PTGES	http://www.malacards.org/card/necrotizing_ulcerative_gingivitis
5.54541	Iron Metabolism Disease	Blood diseases, Immune diseases, Metabolic diseases	10	4	CP, CYBRD1, HFE, SLC11A2	http://www.malacards.org/card/iron_metabolism_disease
5.54541	Hemosiderosis	Metabolic diseases, Rare diseases	10	4	CAT, CP, HFE, SLC11A2	http://www.malacards.org/card/hemosiderosis
5.54391	Wiskott-Aldrich Syndrome	Skin diseases, Blood diseases, Immune diseases, Genetic diseases, Rare diseases	25	4	ACTR3, BTK, CDC42, WAS	http://www.malacards.org/card/wiskott_aldrich_syndrome	Causative variation, Pathogenic , Molecular basis known , Genetic Tests , Causative germline mutation	WAS
5.53906	Mouth Disease	Oral diseases	31	5	ANKRD17, IL1B, OAS1, SCARB2, STAT1	http://www.malacards.org/card/mouth_disease
5.51864	Glioma	Rare diseases	35	5	ERBB2, GLIPR1, IDH1, IDH2, PRKCD	http://www.malacards.org/card/glioma
5.50801	Congenital Nervous System Abnormality	Neuronal diseases, Immune diseases	32	5	ARFGEF2, NDE1, TGIF1, TUBB2B, ZIC2	http://www.malacards.org/card/congenital_nervous_system_abnormality
5.50801	Kaposi Sarcoma	Neuronal diseases, Blood diseases, Cardiovascular diseases, Genetic diseases, Rare diseases, Cancer diseases, Fetal diseases	31	5	CXCL10, IL6R, PDPN, RBFOX2, SLC7A11	http://www.malacards.org/card/kaposi_sarcoma
5.47824	Connective Tissue Cancer	Cancer diseases	33	5	COL1A1, CREB3L2, EXT1, SERPINA3, SS18	http://www.malacards.org/card/connective_tissue_cancer
5.47097	Autosomal Dominant Non-Syndromic Sensorineural Deafness Type Dfna	Neuronal diseases, Ear diseases, Rare diseases	38	3	CD164, DIAPH3, GJB2	http://www.malacards.org/card/autosomal_dominant_non_syndromic_sensorineural_deafness_type_dfna	Causative germline mutation	CD164, DIAPH3, GJB2
5.46859	Charcot-Marie-Tooth Disease, Type 2e	Muscle diseases, Neuronal diseases, Ear diseases, Metabolic diseases, Genetic diseases, Rare diseases, Fetal diseases	28	5	BSCL2, HSPB8, MFN2, MORC2, MTM1	http://www.malacards.org/card/charcot_marie_tooth_disease_type_2e_2
5.46222	B-Cell Lymphomas	Blood diseases, Immune diseases, Genetic diseases, Rare diseases, Cancer diseases	33	5	BCL10, BCL3, CD40, IRF4, PARP9	http://www.malacards.org/card/b_cell_lymphomas
5.44242	Retinitis Pigmentosa 47	Eye diseases, Genetic diseases, Rare diseases	10	4	DECR1, NCF1, NCF2, RAC2	http://www.malacards.org/card/retinitis_pigmentosa_47_2
5.44242	Spinocerebellar Ataxia 2	Eye diseases, Neuronal diseases, Skin diseases, Ear diseases, Mental diseases, Metabolic diseases, Genetic diseases, Rare diseases, Fetal diseases	10	4	ATXN3, KCNN3, KMT2D, RBFOX1	http://www.malacards.org/card/spinocerebellar_ataxia_2
5.44242	Retinoschisis	Eye diseases, Genetic diseases, Rare diseases, Fetal diseases	10	4	ATP1A3, DCN, GFAP, NDP	http://www.malacards.org/card/retinoschisis
5.43039	Lipomatosis	Skin diseases, Metabolic diseases	11	4	FGFR1, HMGA2, MFN2, PRKAR1A	http://www.malacards.org/card/lipomatosis
5.43039	Lepromatous Leprosy	Infectious diseases	11	4	ICAM1, IFNGR1, TLR2, VDR	http://www.malacards.org/card/lepromatous_leprosy
5.43039	Acute Myocarditis	Cardiovascular diseases, Rare diseases	11	4	CD40, CD86, FAS, TNFSF8	http://www.malacards.org/card/acute_myocarditis
5.43039	Genital Herpes	Reproductive diseases, Infectious diseases	11	4	APOE, CCL5, IL18, TLR2	http://www.malacards.org/card/genital_herpes
5.43039	Vitamin B12 Deficiency	Metabolic diseases	11	4	ACADVL, ADAM17, CD79A, TCN2	http://www.malacards.org/card/vitamin_b12_deficiency
5.43039	Pleural Empyema	Respiratory diseases, Rare diseases	11	4	CTSC, HSF4, NFKBIE, SMC4	http://www.malacards.org/card/pleural_empyema
5.43039	Amyloid Tumor	Cancer diseases	11	4	B2M, CALCA, CD79A, SPARC	http://www.malacards.org/card/amyloid_tumor
5.43039	Bacteriuria		11	4	CCL2, CD79A, TIRAP, TLR4	http://www.malacards.org/card/bacteriuria
5.43039	Cryptosporidiosis	Gastrointestinal diseases, Rare diseases, Infectious diseases	11	4	CAT, CD79A, CXCL10, IL1A	http://www.malacards.org/card/cryptosporidiosis
5.43039	Phacogenic Glaucoma	Eye diseases	11	4	CLU, LOX, LOXL1, LYST	http://www.malacards.org/card/phacogenic_glaucoma
5.43039	Hand, Foot and Mouth Disease	Skin diseases, Infectious diseases	11	4	C4A, OAS1, SCARB2, SELPLG	http://www.malacards.org/card/hand_foot_and_mouth_disease
5.43039	Pleural Tuberculosis	Infectious diseases	11	4	B2M, CCL2, IL18, TIMP1	http://www.malacards.org/card/pleural_tuberculosis
5.43039	Alveolar Echinococcosis	Rare diseases, Infectious diseases	11	4	HLA-A, TAP2, TLR2, TLR4	http://www.malacards.org/card/alveolar_echinococcosis
5.43039	Fibrillary Astrocytoma	Neuronal diseases, Rare diseases, Cancer diseases	11	4	ADD3, GFAP, IDH1, IDH2	http://www.malacards.org/card/fibrillary_astrocytoma
5.43039	Syringomyelia	Neuronal diseases, Genetic diseases, Rare diseases, Fetal diseases	11	4	AQP4, COL1A1, HSF4, VDR	http://www.malacards.org/card/syringomyelia
5.43039	Proliferative Glomerulonephritis	Nephrological diseases	11	4	C3, CCL2, CD79A, SIGLEC1	http://www.malacards.org/card/proliferative_glomerulonephritis
5.43039	Henoch-Schoenlein Purpura	Blood diseases, Cardiovascular diseases, Immune diseases, Rare diseases	11	4	C3, CD79A, ICAM1, VCAM1	http://www.malacards.org/card/henoch_schoenlein_purpura
5.43039	Bullous Keratopathy	Eye diseases	11	4	BMP4, IL1A, NID1, TGFB2	http://www.malacards.org/card/bullous_keratopathy
5.4222	Deficiency Anemia	Blood diseases	35	5	CAT, CP, HFE, HP, SLC11A2	http://www.malacards.org/card/deficiency_anemia
5.42012	Familial Isolated Dilated Cardiomyopathy	Cardiovascular diseases, Genetic diseases, Rare diseases	40	3	BAG3, PRDM16, TCAP	http://www.malacards.org/card/familial_isolated_dilated_cardiomyopathy	Causative germline mutation	BAG3, PRDM16, TCAP
5.41843	Inflammatory Bowel Disease 1	Bone diseases, Blood diseases, Immune diseases, Gastrointestinal diseases, Genetic diseases, Rare diseases	8	3	HOGA1, IGSF6, NOD2	http://www.malacards.org/card/inflammatory_bowel_disease_1	Causative variation, Pathogenic , Susceptibility factor, Molecular basis known	NOD2
5.41328	Dermatitis	Skin diseases	35	5	CCL22, CD79A, IL18, IL1A, NOD2	http://www.malacards.org/card/dermatitis
5.40479	Hemophilia a	Blood diseases, Genetic diseases, Rare diseases	9	3	F3, F8, VWF	http://www.malacards.org/card/hemophilia_a	Causative variation, Pathogenic , Molecular basis known , Genetic Tests	F8
5.40479	Silver Spastic Paraplegia Syndrome	Neuronal diseases, Genetic diseases, Rare diseases	9	3	AGPAT2, BSCL2, TGM1	http://www.malacards.org/card/silver_spastic_paraplegia_syndrome	Causative variation, Molecular basis known , Causative germline mutation	BSCL2
5.40448	Dementia, Frontotemporal	Neuronal diseases, Mental diseases, Genetic diseases, Rare diseases	33	5	APOE, CBS, INA, SMCR8, TREM2	http://www.malacards.org/card/dementia_frontotemporal
5.39578	Kidney Cancer	Nephrological diseases, Genetic diseases, Rare diseases, Cancer diseases	36	5	AQP1, CD274, PLIN2, RNF139, TSC2	http://www.malacards.org/card/kidney_cancer
5.39534	Japanese Encephalitis	Neuronal diseases, Rare diseases, Infectious diseases	11	4	CCL5, CXCL10, DDX58, STAT1	http://www.malacards.org/card/japanese_encephalitis
5.37871	Hepatitis	Skin diseases, Immune diseases, Liver diseases, Gastrointestinal diseases, Genetic diseases, Rare diseases, Infectious diseases	36	5	DDX58, EIF2AK2, HAVCR2, IRF7, STAT3	http://www.malacards.org/card/hepatitis
5.37278	Membranoproliferative Glomerulonephritis	Nephrological diseases, Genetic diseases, Rare diseases	11	4	C3, C4A, CD79A, ICAM1	http://www.malacards.org/card/membranoproliferative_glomerulonephritis
5.37122	Sarcoma, Synovial	Genetic diseases, Rare diseases, Cancer diseases	26	4	CDH1, HMGA2, SS18, VIM	http://www.malacards.org/card/sarcoma_synovial	Genetic association, Gene fusion	SS18
5.36586	Ewing Sarcoma	Neuronal diseases, Bone diseases, Genetic diseases, Rare diseases, Cancer diseases	52	5	FLI1, PTPRC, S100B, SS18, VIM	http://www.malacards.org/card/ewing_sarcoma	Gene fusion	FLI1
5.34578	Peripheral Nervous System Disease	Neuronal diseases	38	5	AQP4, B2M, CD79A, MFN2, NFASC	http://www.malacards.org/card/peripheral_nervous_system_disease
5.34394	Sezary's Disease	Skin diseases, Blood diseases, Immune diseases, Rare diseases, Cancer diseases	31	4	BCL10, CD164, CD52, TLR9	http://www.malacards.org/card/sezarys_disease	Pathogenic	BCL10
5.34008	Cinca Syndrome	Eye diseases, Neuronal diseases, Skin diseases, Bone diseases, Blood diseases, Genetic diseases, Rare diseases	11	4	IL18, IL1B, PYCARD, TNFRSF1A	http://www.malacards.org/card/cinca_syndrome
5.34008	Bruck Syndrome 2	Bone diseases, Oral diseases, Genetic diseases, Rare diseases, Fetal diseases	11	4	COL1A1, FKBP10, SERPINF1, SERPINH1	http://www.malacards.org/card/bruck_syndrome_2
5.33977	Spondylocostal Dysostosis 3, Autosomal Recessive	Bone diseases, Metabolic diseases, Genetic diseases, Rare diseases, Fetal diseases	9	3	LFNG, NOTCH1, NOTCH2	http://www.malacards.org/card/spondylocostal_dysostosis_3_autosomal_recessive	Causative variation, Pathogenic , Molecular basis known , Unconfirmed association	LFNG
5.33333	Achalasia, Familial Esophageal	Gastrointestinal diseases, Genetic diseases, Rare diseases	3	2	HLA-DQA1, HLA-DQB1	http://www.malacards.org/card/achalasia_familial_esophageal	Susceptibility factor	HLA-DQA1, HLA-DQB1
5.32947	Hepatopulmonary Syndrome	Liver diseases, Gastrointestinal diseases	12	4	EDNRA, EDNRB, HMOX1, VWF	http://www.malacards.org/card/hepatopulmonary_syndrome
5.32947	Oral Submucous Fibrosis	Oral diseases, Gastrointestinal diseases, Rare diseases	12	4	CDH1, COL1A1, LOX, TIMP1	http://www.malacards.org/card/oral_submucous_fibrosis
5.32947	Rhinoscleroma	Infectious diseases	12	4	CCR2, CD79A, DCXR, SERPINA1	http://www.malacards.org/card/rhinoscleroma
5.32947	Oral Candidiasis	Oral diseases, Infectious diseases	12	4	B2M, IL1A, IRF8, SKAP2	http://www.malacards.org/card/oral_candidiasis
5.32947	Diabetic Angiopathy	Cardiovascular diseases	12	4	BMP6, CAT, CCL2, VWF	http://www.malacards.org/card/diabetic_angiopathy
5.32947	Cervix Disease	Reproductive diseases	12	4	CD79A, SERPIND1, SERPINH1, SLC12A4	http://www.malacards.org/card/cervix_disease
5.32947	Paracoccidioidomycosis	Immune diseases, Rare diseases, Infectious diseases	12	4	CD86, CXCL10, TLR2, TLR4	http://www.malacards.org/card/paracoccidioidomycosis
5.32947	Dermatitis Herpetiformis	Skin diseases, Immune diseases, Genetic diseases, Rare diseases	12	4	CD79A, HLA-DQA1, HLA-DQB1, TGM2	http://www.malacards.org/card/dermatitis_herpetiformis
5.32947	Spinal Stenosis	Bone diseases	12	4	CALCA, COL9A3, THBS2, TIMP1	http://www.malacards.org/card/spinal_stenosis
5.32947	Bronchopneumonia	Respiratory diseases	12	4	CD79A, GUSB, HP, HSF4	http://www.malacards.org/card/bronchopneumonia
5.32947	Papillary Adenocarcinoma	Cancer diseases	12	4	CDH1, ERBB2, S100B, VIM	http://www.malacards.org/card/papillary_adenocarcinoma
5.32947	Lipoid Nephrosis	Nephrological diseases, Rare diseases	12	4	CCL2, CD2AP, CD79A, NPHS2	http://www.malacards.org/card/lipoid_nephrosis
5.32947	Scrotal Carcinoma	Reproductive diseases, Cancer diseases	12	4	CD274, CDKN2B, HMGA2, SERPINA3	http://www.malacards.org/card/scrotal_carcinoma
5.32947	Q Fever	Rare diseases, Infectious diseases	12	4	CD79A, IL1B, TLR2, TLR4	http://www.malacards.org/card/q_fever
5.32947	Acute Proliferative Glomerulonephritis	Nephrological diseases	12	4	CCL2, CD79A, ICAM1, LYZ	http://www.malacards.org/card/acute_proliferative_glomerulonephritis
5.32283	Nonsyndromic Deafness	Neuronal diseases, Ear diseases, Cardiovascular diseases, Genetic diseases, Rare diseases, Fetal diseases	90	5	BTF3, CD164, CDC14A, GJB2, TMIE	http://www.malacards.org/card/nonsyndromic_deafness	Pathogenic	GJB2
5.32209	Psychotic Disorder	Neuronal diseases, Mental diseases	39	5	HLA-A, HTR1A, MAOB, S100B, SLC1A1	http://www.malacards.org/card/psychotic_disorder
5.30171	Retinoblastoma	Eye diseases, Neuronal diseases, Genetic diseases, Rare diseases, Cancer diseases	34	4	CCNA2, RB1, RBL2, SERPINF1	http://www.malacards.org/card/retinoblastoma	Causative variation, Pathogenic , Molecular basis known , Genetic Tests	RB1
5.29288	Omenn Syndrome	Blood diseases, Immune diseases, Genetic diseases, Rare diseases	23	3	IFNGR1, IL2RG, IL7R	http://www.malacards.org/card/omenn_syndrome	Causative germline mutation	IL2RG, IL7R
5.29124	Ossification of the Posterior Longitudinal Ligament of Spine	Muscle diseases, Genetic diseases, Rare diseases	10	3	BMP4, CREB3L1, ENPP1	http://www.malacards.org/card/ossification_of_the_posterior_longitudinal_ligament_of_spine	Causative variation	ENPP1
5.27706	Retinal Disease	Eye diseases	41	5	CFB, NDP, PAX6, RDH5, ROM1	http://www.malacards.org/card/retinal_disease
5.27706	Myeloid Leukemia	Blood diseases, Immune diseases, Genetic diseases, Rare diseases, Cancer diseases	41	5	CEBPA, LIF, MCL1, MLF1, RUNX1	http://www.malacards.org/card/myeloid_leukemia
5.26362	Nasu-Hakola Disease	Neuronal diseases, Bone diseases, Mental diseases, Genetic diseases, Rare diseases, Fetal diseases	8	2	TREM2, TYROBP	http://www.malacards.org/card/nasu_hakola_disease	Causative variation, Pathogenic , Causative germline mutation (loss of function), Molecular basis known , Genetic Tests	TREM2, TYROBP
5.24936	Osseous Heteroplasia, Progressive	Skin diseases, Bone diseases, Genetic diseases, Rare diseases, Fetal diseases	12	4	BMP4, DCN, ENPP1, SPARC	http://www.malacards.org/card/osseous_heteroplasia_progressive
5.2399	Meningococcemia	Rare diseases	13	4	CCL5, IL1A, IL1B, SERPINE1	http://www.malacards.org/card/meningococcemia
5.2399	Quadriplegia	Neuronal diseases	13	4	ATP1A3, PIK3C2A, SLC16A2, SPTAN1	http://www.malacards.org/card/quadriplegia
5.2399	Sarcocystosis	Skin diseases, Rare diseases, Infectious diseases	13	4	F3, PIK3C2A, RBFOX1, RBFOX2	http://www.malacards.org/card/sarcocystosis
5.2399	Complex Regional Pain Syndrome	Neuronal diseases, Rare diseases	13	4	CALCA, CCL2, HLA-A, IL1B	http://www.malacards.org/card/complex_regional_pain_syndrome
5.2399	Pyoderma	Skin diseases	13	4	BTK, F3, ITGB2, NOD2	http://www.malacards.org/card/pyoderma
5.2399	Cryptococcosis	Rare diseases, Infectious diseases	13	4	CLEC6A, FCGR2A, TLR9, ZHX2	http://www.malacards.org/card/cryptococcosis
5.2399	Gnathomiasis	Infectious diseases	13	4	CD40, FCGR1A, PRDX6, SPTB	http://www.malacards.org/card/gnathomiasis
5.2399	Synovial Chondromatosis	Bone diseases, Rare diseases	13	4	BMP4, COL1A1, FGFR1, SOX9	http://www.malacards.org/card/synovial_chondromatosis
5.2399	Non-Secretory Myeloma	Blood diseases, Immune diseases, Cancer diseases	13	4	B2M, CD38, CD79A, ITGAX	http://www.malacards.org/card/non_secretory_myeloma
5.2399	Pulmonary Immaturity	Respiratory diseases, Fetal diseases	13	4	CEBPA, CYP1B1, F3, VCAM1	http://www.malacards.org/card/pulmonary_immaturity
5.2399	Ehrlichiosis	Rare diseases, Infectious diseases	13	4	ACO1, CYBB, DNASE1L1, SELPLG	http://www.malacards.org/card/ehrlichiosis
5.2399	Acute Pulmonary Heart Disease	Cardiovascular diseases	13	4	ADAM17, PLAT, SERPINE1, SERPINF2	http://www.malacards.org/card/acute_pulmonary_heart_disease
5.2399	Ileitis	Gastrointestinal diseases	13	4	NOD2, STAT3, TLR2, TLR4	http://www.malacards.org/card/ileitis
5.2399	Osteosclerotic Myeloma	Bone diseases, Blood diseases, Immune diseases, Cancer diseases	13	4	A2M, CD79A, IL1B, VWF	http://www.malacards.org/card/osteosclerotic_myeloma
5.22354	Glaucoma 3a, Primary Open Angle, Congenital, Juvenile, or Adult Onset	Eye diseases, Genetic diseases, Rare diseases, Fetal diseases	8	3	CYP1B1, FOXC1, PAX6	http://www.malacards.org/card/glaucoma_3a_primary_open_angle_congenital_juvenile_or_adult_onset	Causative variation, Pathogenic , Molecular basis known , Causative germline mutation	CYP1B1
5.2128	Epidermolysis Bullosa, Junctional, with Pyloric Stenosis	Skin diseases, Oral diseases, Gastrointestinal diseases, Genetic diseases, Rare diseases, Fetal diseases	9	3	ITGA6, ITGB2, SHC1	http://www.malacards.org/card/epidermolysis_bullosa_junctional_with_pyloric_stenosis	Pathogenic , Molecular basis known , Causative germline mutation	ITGA6
5.19175	Von Willebrand's Disease	Blood diseases, Cardiovascular diseases, Immune diseases, Genetic diseases, Rare diseases	11	3	F3, F8, VWF	http://www.malacards.org/card/von_willebrands_disease	Pathogenic , Genetic Tests	VWF
5.19175	Brunner Syndrome	Metabolic diseases, Genetic diseases, Rare diseases	11	3	HTR1A, MAOA, TTF2	http://www.malacards.org/card/brunner_syndrome	Pathogenic , Molecular basis known , Genetic Tests	MAOA
5.17836	Roussy-Levy Syndrome	Neuronal diseases, Genetic diseases, Rare diseases	20	3	HSPB8, MFN2, SBF1	http://www.malacards.org/card/roussy_levy_syndrome	Pathogenic	HSPB8, MFN2
5.17422	Melanoma	Skin diseases, Cancer diseases	46	5	AIM2, CD63, GPNMB, MAGEE1, MIA	http://www.malacards.org/card/melanoma
5.16812	Dystonia-1, Torsion	Muscle diseases, Neuronal diseases, Genetic diseases, Rare diseases	13	4	MAOA, MAOB, NOTCH1, VIM	http://www.malacards.org/card/dystonia_1_torsion
5.16812	Fabry Disease	Eye diseases, Neuronal diseases, Skin diseases, Nephrological diseases, Metabolic diseases, Genetic diseases, Rare diseases, Fetal diseases	13	4	FUCA1, KCNN4, LAMP2, NAGA	http://www.malacards.org/card/fabry_disease
5.16812	Cerebral Amyloid Angiopathy	Neuronal diseases, Bone diseases, Cardiovascular diseases, Metabolic diseases, Genetic diseases, Rare diseases	13	4	APOE, HSPB6, ITM2B, SERPINA3	http://www.malacards.org/card/cerebral_amyloid_angiopathy
5.16812	Retinitis Pigmentosa 14	Eye diseases, Genetic diseases, Rare diseases	13	4	KCNN3, RPS14, S100B, TUB	http://www.malacards.org/card/retinitis_pigmentosa_14
5.16804	Essential Thrombocythemia	Blood diseases, Immune diseases, Genetic diseases, Rare diseases, Cancer diseases	42	5	IDH1, IDH2, SERPINE1, STAT3, VWF	http://www.malacards.org/card/essential_thrombocythemia
5.16328	Gastric Cancer Risk After H. Pylori Infection	Gastrointestinal diseases, Genetic diseases, Rare diseases, Cancer diseases	6	2	CDH1, IL1B	http://www.malacards.org/card/gastric_cancer_risk_after_h_pylori_infection	Causative variation, Pathogenic , Susceptibility factor, Molecular basis known , Genetic Tests , Causative germline mutation	CDH1, IL1B
5.1599	Ovarian Cancer	Reproductive diseases, Rare diseases, Cancer diseases	46	5	ANXA5, CDH1, ERBB2, FILIP1L, KLK8	http://www.malacards.org/card/ovarian_cancer
5.1596	Peach Allergy	Immune diseases	14	4	ITGB7, PPIC, SCP2, SMOC1	http://www.malacards.org/card/peach_allergy
5.1596	Childhood Oligodendroglioma	Cancer diseases	14	4	DPYD, GFAP, IDH1, PLPP3	http://www.malacards.org/card/childhood_oligodendroglioma
5.1596	Pulmonary Sarcoidosis	Immune diseases, Respiratory diseases	14	4	CCL2, CCL5, ICAM1, IL18	http://www.malacards.org/card/pulmonary_sarcoidosis
5.1596	Pyelitis	Nephrological diseases	14	4	B2M, CD79A, LYZ, TLR4	http://www.malacards.org/card/pyelitis
5.1596	Tonsillitis	Oral diseases, Respiratory diseases	14	4	CD79A, IL1A, IL1B, TLR9	http://www.malacards.org/card/tonsillitis
5.1596	Leptospirosis	Skin diseases, Rare diseases, Infectious diseases	14	4	AQP1, CCL2, IL1B, TLR2	http://www.malacards.org/card/leptospirosis
5.1596	Rheumatic Heart Disease	Cardiovascular diseases	14	4	HLA-A, HLA-DQA1, TLR2, VCAM1	http://www.malacards.org/card/rheumatic_heart_disease
5.1596	Jaw Cancer	Oral diseases, Cancer diseases	14	4	CSF1, CTSS, GFAP, IL1A	http://www.malacards.org/card/jaw_cancer
5.1596	Chorioamnionitis	Fetal diseases	14	4	CCL2, IL1A, IL1B, TLR4	http://www.malacards.org/card/chorioamnionitis
5.1596	Granulosa Cell Tumor of the Ovary	Rare diseases	14	4	CP, ERBB2, SERPINA1, VIM	http://www.malacards.org/card/granulosa_cell_tumor_of_the_ovary
5.1596	Secondary Progressive Multiple Sclerosis	Neuronal diseases, Genetic diseases	14	4	CCL2, CCR2, CXCL10, S100B	http://www.malacards.org/card/secondary_progressive_multiple_sclerosis
5.1596	Skin Squamous Cell Carcinoma	Skin diseases, Cancer diseases	14	4	BIRC5, CD151, HHATL, STAT1	http://www.malacards.org/card/skin_squamous_cell_carcinoma
5.1596	Oral Lichen Planus	Oral diseases, Rare diseases	14	4	CCL5, ICAM1, IL1A, VCAM1	http://www.malacards.org/card/oral_lichen_planus
5.1596	Syphilis	Neuronal diseases, Bone diseases, Infectious diseases	14	4	B2M, CAT, CD79A, FAS	http://www.malacards.org/card/syphilis
5.1596	Coronary Stenosis	Cardiovascular diseases	14	4	APOE, ICAM1, SERPINE1, TLR4	http://www.malacards.org/card/coronary_stenosis
5.1596	Silicosis	Respiratory diseases, Rare diseases	14	4	CCL2, FAS, IL1A, IL1B	http://www.malacards.org/card/silicosis
5.1596	Warthin Tumor	Rare diseases	14	4	CD44, CRTC3, TGFB2, VCAM1	http://www.malacards.org/card/warthin_tumor
5.1596	Cerebral Creatine Deficiency Syndrome	Metabolic diseases	14	4	GATM, HAPLN1, MAOA, OAT	http://www.malacards.org/card/cerebral_creatine_deficiency_syndrome
5.1596	Chorioangioma	Cancer diseases	14	4	CRELD1, FUT4, NOTCH1, PIK3CG	http://www.malacards.org/card/chorioangioma
5.1596	Odontogenic Myxoma	Rare diseases	14	4	DCN, S100B, SERPINA3, VIM	http://www.malacards.org/card/odontogenic_myxoma
5.14286	Congenital Disorder of Glycosylation, Type Ie	Muscle diseases, Neuronal diseases, Skin diseases, Bone diseases, Ear diseases, Blood diseases, Cardiovascular diseases, Liver diseases, Gastrointestinal diseases, Nephrological diseases, Metabolic diseases, Genetic diseases, Rare diseases, Fetal diseases	11	4	A2M, CP, HP, SERPINA1	http://www.malacards.org/card/congenital_disorder_of_glycosylation_type_ie
5.11842	Cholesterol Ester Storage Disease	Metabolic diseases, Genetic diseases	14	4	CTSD, HADHA, LAMP2, SERPINA1	http://www.malacards.org/card/cholesterol_ester_storage_disease
5.11286	Loeys-Dietz Syndrome	Genetic diseases, Rare diseases	11	3	TGFB2, TGFBR2, TGIF1	http://www.malacards.org/card/loeys_dietz_syndrome	Pathogenic , Genetic Tests	TGFBR2
5.10354	Ichthyosis, Congenital, Autosomal Recessive 11	Skin diseases, Genetic diseases, Rare diseases, Fetal diseases	12	3	LYST, ST14, TSPAN18	http://www.malacards.org/card/ichthyosis_congenital_autosomal_recessive_11	Causative variation, Pathogenic , Molecular basis known , Causative germline mutation	ST14
5.10354	Deafness, Autosomal Recessive 6	Neuronal diseases, Ear diseases, Cardiovascular diseases, Genetic diseases, Rare diseases, Fetal diseases	12	3	GJB2, SLC26A6, TMIE	http://www.malacards.org/card/deafness_autosomal_recessive_6	Causative variation, Pathogenic , Molecular basis known	TMIE
5.10256	Keratosis, Seborrheic, Somatic	Skin diseases, Genetic diseases, Rare diseases	13	4	OSMR, RBP1, SALL1, TGFB2	http://www.malacards.org/card/keratosis_seborrheic_somatic
5.09476	Mast Cell Disease	Skin diseases, Blood diseases, Immune diseases, Genetic diseases, Rare diseases	14	4	BMP6, CD44, CD63, ITGB1	http://www.malacards.org/card/mast_cell_disease
5.08703	Placental Insufficiency	Cardiovascular diseases, Reproductive diseases, Rare diseases, Fetal diseases	15	4	ANGPT2, F3, PGF, SERPINE1	http://www.malacards.org/card/placental_insufficiency
5.08703	Lymphangiosarcoma	Skin diseases, Immune diseases, Rare diseases, Cancer diseases	15	4	F8, LYZ, PDPN, VWF	http://www.malacards.org/card/lymphangiosarcoma
5.08703	Guillain-Barre Syndrome	Neuronal diseases, Immune diseases, Rare diseases	15	4	CD79A, HLA-DQB1, HP, TNFRSF1A	http://www.malacards.org/card/guillain_barre_syndrome
5.08703	Organic Acidemia	Metabolic diseases, Genetic diseases, Rare diseases	15	4	ACADM, BTD, PCCB, SERAC1	http://www.malacards.org/card/organic_acidemia
5.08703	Epstein-Barr Virus-Associated Gastric Carcinoma	Gastrointestinal diseases, Rare diseases, Cancer diseases	15	4	CDH1, FAS, IRF5, PSMB9	http://www.malacards.org/card/epstein_barr_virus_associated_gastric_carcinoma
5.08703	Post-Transplant Lymphoproliferative Disease	Blood diseases, Immune diseases, Rare diseases	15	4	B2M, CASP8, IL1A, TNFRSF1A	http://www.malacards.org/card/post_transplant_lymphoproliferative_disease
5.08703	Antiphospholipid Syndrome	Immune diseases, Genetic diseases, Rare diseases	15	4	ANXA5, CD79A, F3, PLAT	http://www.malacards.org/card/antiphospholipid_syndrome
5.08703	Ehlers-Danlos Syndrome	Skin diseases, Bone diseases, Cardiovascular diseases, Oral diseases, Genetic diseases, Rare diseases, Fetal diseases	15	4	COL1A1, COL3A1, COL5A2, FKBP14	http://www.malacards.org/card/ehlers_danlos_syndrome
5.08703	Meningoencephalitis	Neuronal diseases	15	4	B2M, CCL5, CD79A, IL1B	http://www.malacards.org/card/meningoencephalitis
5.08703	Intermediate Coronary Syndrome	Cardiovascular diseases, Cancer diseases	15	4	F3, P2RY12, PLAT, VWF	http://www.malacards.org/card/intermediate_coronary_syndrome
5.08703	Radiation Cystitis	Nephrological diseases	15	4	GATM, HMOX1, MAPK8IP2, TCAP	http://www.malacards.org/card/radiation_cystitis
5.08703	Disseminated Intravascular Coagulation	Blood diseases, Immune diseases	15	4	F3, PLAT, SERPINE1, SERPINF2	http://www.malacards.org/card/disseminated_intravascular_coagulation
5.08703	Lyme Disease	Neuronal diseases, Skin diseases, Rare diseases, Infectious diseases	15	4	C3, IL1B, TLR2, TLR6	http://www.malacards.org/card/lyme_disease
5.08703	Extrinsic Allergic Alveolitis	Immune diseases, Respiratory diseases, Rare diseases	15	4	CCL2, CCL5, CD79A, IL1B	http://www.malacards.org/card/extrinsic_allergic_alveolitis
5.08703	Limbal Stem Cell Deficiency	Rare diseases	15	4	ICAM1, IL1A, IL1B, VCAM1	http://www.malacards.org/card/limbal_stem_cell_deficiency
5.08703	Eyelid Disease	Eye diseases	15	4	DCXR, HSPG2, KMT2D, TGM1	http://www.malacards.org/card/eyelid_disease
5.08703	Ariboflavinosis	Metabolic diseases	15	4	CCL2, F2R, TLR4, TLR6	http://www.malacards.org/card/ariboflavinosis
5.08703	Infiltrating Lipoma	Cancer diseases	15	4	CREB3L2, CTSD, HMGA2, LPP	http://www.malacards.org/card/infiltrating_lipoma
5.08703	Perinatal Necrotizing Enterocolitis	Gastrointestinal diseases, Rare diseases, Fetal diseases	15	4	IL1B, PLA2G7, SERPINH1, TLR4	http://www.malacards.org/card/perinatal_necrotizing_enterocolitis
5.07939	Rubella	Neuronal diseases, Rare diseases, Fetal diseases, Infectious diseases	15	4	HLA-A, HLA-DQB1, IL10RB, TRIM5	http://www.malacards.org/card/rubella
5.06175	Dandy-Walker Syndrome	Neuronal diseases, Genetic diseases, Rare diseases, Fetal diseases	8	3	CPT2, SIL1, ZIC4	http://www.malacards.org/card/dandy_walker_syndrome	Genetic Tests	ZIC4
5.04712	Refsum Disease	Eye diseases, Neuronal diseases, Skin diseases, Metabolic diseases, Genetic diseases, Rare diseases	16	4	CAT, PEX1, PEX5, SCP2	http://www.malacards.org/card/refsum_disease
5.02885	Heart Disease	Cardiovascular diseases, Genetic diseases	54	5	ADRB1, APOE, EDNRA, PIK3C2A, RYR2	http://www.malacards.org/card/heart_disease
5.02456	Omphalocele	Rare diseases, Fetal diseases	13	3	BMPR1A, GJB2, TCN2	http://www.malacards.org/card/omphalocele	Pathogenic	GJB2
5.02456	Robinow Syndrome, Autosomal Recessive	Bone diseases, Reproductive diseases, Genetic diseases, Rare diseases, Fetal diseases	13	3	BCL2A1, ROR2, SLC22A4	http://www.malacards.org/card/robinow_syndrome_autosomal_recessive	Causative variation, Pathogenic , Causative germline mutation (loss of function), Molecular basis known , Genetic Tests	ROR2
5.02097	Interleukin-7 Receptor Alpha Deficiency	Immune diseases	16	4	CLEC16A, IL2RG, IL7R, RPL5	http://www.malacards.org/card/interleukin_7_receptor_alpha_deficiency
5.02097	Drug Psychosis	Mental diseases	16	4	DUSP26, HTR1A, IDH1, IDH2	http://www.malacards.org/card/drug_psychosis
5.02097	Peroxisome Disorders	Rare diseases	16	4	CAT, HSD17B4, PEX1, PEX5	http://www.malacards.org/card/peroxisome_disorders
5.02097	Hyperostosis	Bone diseases	16	4	COL1A1, IGFBP3, LOXL2, LRP5	http://www.malacards.org/card/hyperostosis
5.02097	Cytomegalovirus Infection		16	4	CCL5, GJB2, ICAM1, VCAM1	http://www.malacards.org/card/cytomegalovirus_infection
5.02097	Carotid Stenosis	Neuronal diseases, Cardiovascular diseases	16	4	APOE, ICAM1, S100B, VCAM1	http://www.malacards.org/card/carotid_stenosis
5.02097	Bone Deterioration Disease	Bone diseases	16	4	COL9A3, IL1B, RPS17, SOX9	http://www.malacards.org/card/bone_deterioration_disease
5.02097	Breast Papillary Carcinoma	Cancer diseases	16	4	ERBB2, IDH1, IDH2, TSC2	http://www.malacards.org/card/breast_papillary_carcinoma
5.02097	Holoprosencephaly 1	Endocrine diseases, Neuronal diseases, Genetic diseases, Rare diseases, Fetal diseases	16	4	CELA1, PWP2, SERPINA1, TRAPPC10	http://www.malacards.org/card/holoprosencephaly_1_2
5.02097	Diffuse Pulmonary Fibrosis	Respiratory diseases	16	4	CALCA, SERPINA1, SERPINH1, TIMP1	http://www.malacards.org/card/diffuse_pulmonary_fibrosis
5.02097	Plasma Cell Neoplasm	Blood diseases, Immune diseases, Cancer diseases	16	4	B2M, CD38, CD79A, PTPRC	http://www.malacards.org/card/plasma_cell_neoplasm
5.02097	Drug-Induced Mental Disorder	Neuronal diseases, Mental diseases	16	4	DUSP26, HTR1A, IDH1, IDH2	http://www.malacards.org/card/drug_induced_mental_disorder
5.00023	Rabies	Neuronal diseases, Rare diseases, Infectious diseases	16	4	CCL5, CXCL10, IKBKE, STAT1	http://www.malacards.org/card/rabies
4.99344	Lipoma	Skin diseases, Genetic diseases, Rare diseases, Cancer diseases	15	3	HMGA2, LHFPL4, LPP	http://www.malacards.org/card/lipoma	Molecular basis known	LPP
4.99267	Mandibuloacral Dysplasia	Endocrine diseases, Skin diseases, Bone diseases, Genetic diseases, Rare diseases, Fetal diseases	8	3	AGPAT2, BSCL2, ZMPSTE24	http://www.malacards.org/card/mandibuloacral_dysplasia	Genetic Tests	ZMPSTE24
4.97956	Cadasil	Neuronal diseases, Mental diseases, Cardiovascular diseases, Genetic diseases, Rare diseases	9	3	APOE, LTBP1, NOTCH3	http://www.malacards.org/card/cadasil	Genetic Tests	NOTCH3
4.97347	Marfan Syndrome	Eye diseases, Bone diseases, Cardiovascular diseases, Genetic diseases, Rare diseases, Fetal diseases	15	4	BMP6, CBS, DCN, TGFBR2	http://www.malacards.org/card/marfan_syndrome
4.96902	Congenital Stationary Night Blindness	Eye diseases, Genetic diseases, Rare diseases	41	4	GPR179, GPR34, MTMR10, RDH5	http://www.malacards.org/card/congenital_stationary_night_blindness	Causative germline mutation	GPR179
4.96694	Sickle Cell Disease	Blood diseases, Immune diseases, Genetic diseases	16	4	KCNN4, PGF, SLC12A4, VCAM1	http://www.malacards.org/card/sickle_cell_disease
4.96694	Spherocytosis, Type 1	Blood diseases, Immune diseases, Genetic diseases, Rare diseases	16	4	FGR, HCLS1, LCK, VAV1	http://www.malacards.org/card/spherocytosis_type_1
4.96694	Desbuquois Dysplasia 1	Bone diseases, Genetic diseases, Rare diseases, Fetal diseases	16	4	BGN, DCN, FMOD, IGFBP3	http://www.malacards.org/card/desbuquois_dysplasia_1
4.96046	Acute Cystitis	Nephrological diseases	17	4	BCKDHA, CCL2, IL18, MCU	http://www.malacards.org/card/acute_cystitis
4.96046	Cerebellopontine Angle Tumor	Neuronal diseases, Cancer diseases	17	4	CTSS, GFAP, IDH1, SAMHD1	http://www.malacards.org/card/cerebellopontine_angle_tumor
4.96046	Lung Lymphoma	Immune diseases, Respiratory diseases, Cancer diseases	17	4	CD79A, F8, HCK, IL1A	http://www.malacards.org/card/lung_lymphoma
4.96046	Histiocytic Sarcoma	Blood diseases, Rare diseases, Cancer diseases	17	4	CSF1, CSF1R, HAVCR2, S100B	http://www.malacards.org/card/histiocytic_sarcoma
4.96046	Pulmonary Embolism	Cardiovascular diseases, Respiratory diseases	17	4	F3, PLAT, SERPINE1, SERPINF2	http://www.malacards.org/card/pulmonary_embolism
4.96046	Hydronephrosis		17	4	B2M, HMOX1, ICAM1, TIMP1	http://www.malacards.org/card/hydronephrosis
4.96046	Severe Acute Respiratory Syndrome	Respiratory diseases, Rare diseases, Fetal diseases, Infectious diseases	17	4	CCL2, CCL5, CXCL10, STAT1	http://www.malacards.org/card/severe_acute_respiratory_syndrome
4.96046	Gingival Disease	Oral diseases	17	4	CD79A, IL1B, SERPINF2, TIMP1	http://www.malacards.org/card/gingival_disease
4.96046	Neuroma	Neuronal diseases, Cancer diseases	17	4	AQP4, CALCA, GFAP, S100B	http://www.malacards.org/card/neuroma
4.96046	Vascular Dementia	Mental diseases, Cardiovascular diseases	17	4	APOE, NOTCH3, PHLDB2, SERPINA3	http://www.malacards.org/card/vascular_dementia
4.96046	Hyperhomocysteinemia	Metabolic diseases	17	4	APOE, CBS, CCL2, SERPINE1	http://www.malacards.org/card/hyperhomocysteinemia
4.95323	Birdshot Chorioretinopathy	Eye diseases, Rare diseases	14	3	ERAP1, HLA-A, TECPR2	http://www.malacards.org/card/birdshot_chorioretinopathy	Susceptibility factor	HLA-A
4.92895	Chordoma	Endocrine diseases, Genetic diseases, Rare diseases, Cancer diseases	16	4	CDH1, GFAP, S100B, VIM	http://www.malacards.org/card/chordoma
4.91674	Inflammatory Bowel Disease 6	Bone diseases, Blood diseases, Immune diseases, Gastrointestinal diseases, Genetic diseases, Rare diseases	17	4	CLEC4A, ICAM1, NOD2, TLR4	http://www.malacards.org/card/inflammatory_bowel_disease_6
4.91071	Atransferrinemia	Blood diseases, Metabolic diseases, Genetic diseases, Rare diseases	17	4	CP, HFE, HP, SLC11A2	http://www.malacards.org/card/atransferrinemia
4.90473	Scott Syndrome	Blood diseases, Genetic diseases, Rare diseases	17	4	ARHGEF2, CDC42, PLEK, PLSCR1	http://www.malacards.org/card/scott_syndrome
4.90473	Lipodystrophy	Endocrine diseases, Skin diseases, Rare diseases	18	4	AGPAT2, BSCL2, IL18, ZMPSTE24	http://www.malacards.org/card/lipodystrophy
4.90473	Spinal Cord Disease	Neuronal diseases, Bone diseases, Immune diseases	18	4	AQP4, BTD, HSF4, SERPINH1	http://www.malacards.org/card/spinal_cord_disease
4.90473	Xanthogranulomatous Cholecystitis	Gastrointestinal diseases, Rare diseases	18	4	CXCL16, ITGAM, LYZ, SERPINA3	http://www.malacards.org/card/xanthogranulomatous_cholecystitis
4.90473	Stromal Keratitis	Eye diseases, Rare diseases	18	4	CCL2, CIITA, CXCL10, PAX6	http://www.malacards.org/card/stromal_keratitis
4.90473	Cortical Thymoma	Endocrine diseases, Blood diseases, Immune diseases, Cancer diseases	18	4	ICAM1, PDPN, PTPRC, VCAM1	http://www.malacards.org/card/cortical_thymoma
4.90473	Acute Salpingitis	Reproductive diseases	18	4	CD79A, LYZ, MCL1, TNFRSF1A	http://www.malacards.org/card/acute_salpingitis
4.90473	Intermittent Explosive Disorder	Mental diseases	18	4	ADRB1, CTSH, HTR1A, SMOC1	http://www.malacards.org/card/intermittent_explosive_disorder
4.90473	Sexual Disorder	Mental diseases	18	4	ALDH7A1, HTR1A, KCNMA1, RHOA	http://www.malacards.org/card/sexual_disorder
4.90473	Aortic Disease	Cardiovascular diseases	18	4	NOTCH1, TGFB2, TGFBR2, TSC2	http://www.malacards.org/card/aortic_disease
4.90473	Joint Disorders		18	4	CSF1, IL1B, IL6R, TIMP1	http://www.malacards.org/card/joint_disorders
4.90473	Plasmodium Falciparum Malaria	Infectious diseases	18	4	FCGR2A, HP, ICAM1, IL18	http://www.malacards.org/card/plasmodium_falciparum_malaria
4.90473	Indeterminate Leprosy	Infectious diseases	18	4	C4A, C4B, CD79A, F8	http://www.malacards.org/card/indeterminate_leprosy
4.90473	Paralytic Squint	Eye diseases, Neuronal diseases	18	4	HCK, KIF21A, SAMHD1, TUBB2B	http://www.malacards.org/card/paralytic_squint
4.90126	Tooth Agenesis	Oral diseases, Genetic diseases, Rare diseases	46	4	BMP4, CDH1, FGFR1, PLD2	http://www.malacards.org/card/tooth_agenesis	Causative germline mutation	FGFR1
4.90014	Acne	Skin diseases	23	4	CAT, IL1A, ITGB2, TLR2	http://www.malacards.org/card/acne
4.88836	Kbg Syndrome	Neuronal diseases, Bone diseases, Mental diseases, Oral diseases, Genetic diseases, Rare diseases, Fetal diseases	15	3	ANKRD11, HDAC8, KMT2D	http://www.malacards.org/card/kbg_syndrome	Pathogenic , Molecular basis known , Genetic Tests , Causative germline mutation	ANKRD11
4.88836	Alzheimer Disease-2	Neuronal diseases, Mental diseases, Genetic diseases, Rare diseases	15	3	APOE, CTSD, SERPINA3	http://www.malacards.org/card/alzheimer_disease_2	Pathogenic , Molecular basis known , Genetic Tests	APOE
4.88781	Multifocal Motor Neuropathy	Neuronal diseases, Rare diseases	20	4	CCDC80, FCGR2B, GLDN, PTPN22	http://www.malacards.org/card/multifocal_motor_neuropathy			Skeletal Muscle	CCDC80
4.88711	Chondromyxoid Fibroma	Bone diseases, Rare diseases	18	4	S100A1, SERPINE1, SOX9, VIM	http://www.malacards.org/card/chondromyxoid_fibroma
4.87243	Tooth Disease	Oral diseases, Gastrointestinal diseases	30	4	HSPB8, MFN2, MORC2, SBF1	http://www.malacards.org/card/tooth_disease
4.86992	Sotos Syndrome 1	Eye diseases, Genetic diseases, Rare diseases, Fetal diseases	16	4	IGFBP3, KMT2D, PLXDC2, RNF135	http://www.malacards.org/card/sotos_syndrome_1
4.8587	Trichorhinophalangeal Syndrome, Type I	Neuronal diseases, Skin diseases, Bone diseases, Genetic diseases, Rare diseases, Fetal diseases	18	4	C4A, EXT1, IKZF1, SDC2	http://www.malacards.org/card/trichorhinophalangeal_syndrome_type_i_2
4.8587	Norum Disease	Endocrine diseases, Eye diseases, Blood diseases, Nephrological diseases, Metabolic diseases, Genetic diseases, Rare diseases	18	4	APOE, CSF1R, DHX40, IGBP1	http://www.malacards.org/card/norum_disease
4.85316	Urticaria	Skin diseases	19	4	C1S, PLCG2, PTGS1, SERPING1	http://www.malacards.org/card/urticaria
4.85316	Extrinsic Cardiomyopathy	Cardiovascular diseases	19	4	CCL2, IL1B, PIK3C2A, TLR9	http://www.malacards.org/card/extrinsic_cardiomyopathy
4.85316	Lymphopenia	Blood diseases, Immune diseases	19	4	FAS, IL2RG, IL7R, PTPN22	http://www.malacards.org/card/lymphopenia
4.85316	Lacrimal Gland Adenocarcinoma	Endocrine diseases, Neuronal diseases, Cancer diseases	19	4	GLS, RPL39, SLC1A5, TXNIP	http://www.malacards.org/card/lacrimal_gland_adenocarcinoma
4.85316	Nephrogenic Systemic Fibrosis	Skin diseases, Nephrological diseases, Rare diseases	19	4	DCN, EDNRA, TGM2, TIMP1	http://www.malacards.org/card/nephrogenic_systemic_fibrosis
4.85316	Arthropathy	Bone diseases	19	4	B2M, F8, HFE, ZMPSTE24	http://www.malacards.org/card/arthropathy
4.85316	Botryoid Rhabdomyosarcoma	Rare diseases, Cancer diseases, Fetal diseases	19	4	BCL2A1, FOXO1, PTPRN, SOX2	http://www.malacards.org/card/botryoid_rhabdomyosarcoma
4.85316	Alzheimer's Disease 14	Neuronal diseases, Mental diseases, Genetic diseases, Rare diseases	19	4	ADAM17, CASP8, CD2AP, TNFRSF1A	http://www.malacards.org/card/alzheimers_disease_14
4.85316	Proliferative Fasciitis		19	4	HMGA2, PIK3C2A, SERPINA3, SERPINE1	http://www.malacards.org/card/proliferative_fasciitis
4.85316	Retinal Hemangioblastoma	Eye diseases, Neuronal diseases, Cardiovascular diseases, Cancer diseases	19	4	CDC42, CLU, LYZ, SERPINA3	http://www.malacards.org/card/retinal_hemangioblastoma
4.85316	Ureteral Disease		19	4	CCL2, CDH1, MCU, SERPINE1	http://www.malacards.org/card/ureteral_disease
4.85316	Hyperinsulinism	Endocrine diseases, Metabolic diseases, Genetic diseases	19	4	GLUD1, HADH, IGFBP3, SERPINE1	http://www.malacards.org/card/hyperinsulinism
4.85316	Bird Fancier's Lung	Respiratory diseases	19	4	CD79A, CXCL10, OAT, SAMHD1	http://www.malacards.org/card/bird_fanciers_lung
4.85316	Byssinosis	Respiratory diseases, Rare diseases	19	4	A2M, CD79A, HLA-A, SERPINA1	http://www.malacards.org/card/byssinosis
4.84766	Synovitis	Rare diseases	19	4	ICAM1, IL18, IL1B, VCAM1	http://www.malacards.org/card/synovitis
4.84766	Idiopathic Neutropenia	Rare diseases	19	4	CCL5, IL1A, IL1B, TLR4	http://www.malacards.org/card/idiopathic_neutropenia
4.84221	Retinitis Pigmentosa, Y-Linked	Eye diseases, Rare diseases	19	4	GYPC, PLAT, POLB, SIL1	http://www.malacards.org/card/retinitis_pigmentosa_y_linked
4.83333	Lysosomal Acid Phosphatase Deficiency	Metabolic diseases, Rare diseases	6	3	ACP2, LAMP1, LAMP2	http://www.malacards.org/card/lysosomal_acid_phosphatase_deficiency	Unconfirmed association	ACP2
4.83273	Cleft Lip/palate	Rare diseases, Fetal diseases	34	3	BMP4, CDH1, FGFR1	http://www.malacards.org/card/cleft_lip_palate	Susceptibility factor	BMP4, CDH1
4.83142	Aneurysm		21	4	COL3A1, KLF15, LOX, TGFBR2	http://www.malacards.org/card/aneurysm
4.82082	Multiple Synostoses Syndrome	Bone diseases, Ear diseases, Genetic diseases, Rare diseases, Fetal diseases	17	4	BMP4, BMPR1A, CSF1R, SOX9	http://www.malacards.org/card/multiple_synostoses_syndrome
4.81558	Podoconiosis	Immune diseases	19	4	HLA-DQA1, HLA-DQB1, PDPN, SDC1	http://www.malacards.org/card/podoconiosis
4.81558	Pustulosis Palmaris Et Plantaris	Skin diseases, Rare diseases	18	4	CD79A, ITGB1, ITGB2, SELPLG	http://www.malacards.org/card/pustulosis_palmaris_et_plantaris
4.81558	Desbuquois Dysplasia	Bone diseases, Genetic diseases, Rare diseases, Fetal diseases	18	4	BGN, DCN, FMOD, IGFBP3	http://www.malacards.org/card/desbuquois_dysplasia
4.81038	B-Cell Expansion with Nfkb and T-Cell Anergy	Blood diseases, Immune diseases, Genetic diseases, Rare diseases	19	4	B2M, CCL5, CD38, IL2RB	http://www.malacards.org/card/b_cell_expansion_with_nfkb_and_t_cell_anergy
4.80522	Malignant Epithelial Mesothelioma	Cancer diseases	20	4	CD86, CDH1, DAB2, FUT4	http://www.malacards.org/card/malignant_epithelial_mesothelioma
4.80522	Salivary Gland Cancer	Endocrine diseases, Oral diseases, Gastrointestinal diseases, Rare diseases, Cancer diseases	20	4	BIRC5, CASP8, ERBB2, STAT3	http://www.malacards.org/card/salivary_gland_cancer
4.80522	Tricuspid Valve Stenosis	Cardiovascular diseases	20	4	CRELD1, HEY2, NOTCH1, SERPINA1	http://www.malacards.org/card/tricuspid_valve_stenosis
4.80522	Serotonin Syndrome	Neuronal diseases, Rare diseases, Cancer diseases	20	4	HTR1A, MAOA, MAOB, NOTCH1	http://www.malacards.org/card/serotonin_syndrome
4.80522	Hereditary Choroidal Atrophy	Eye diseases, Neuronal diseases	20	4	EFEMP1, PLIN2, PRPF8, TAP1	http://www.malacards.org/card/hereditary_choroidal_atrophy
4.80522	Patellofemoral Pain Syndrome	Bone diseases	20	4	LY86, SAMHD1, TNFRSF1A, ZC3H12D	http://www.malacards.org/card/patellofemoral_pain_syndrome
4.80522	Commensal Bacterial Infectious Disease	Infectious diseases	20	4	CD79A, EDNRB, IL1B, TST	http://www.malacards.org/card/commensal_bacterial_infectious_disease
4.80522	Herpes Gestationis	Skin diseases	20	4	C4A, C4B, CD79A, HLA-DRB5	http://www.malacards.org/card/herpes_gestationis
4.80522	Glomangioma	Genetic diseases, Cancer diseases	20	4	CD44, PDPN, S100A1, VIM	http://www.malacards.org/card/glomangioma
4.80522	Vertebrobasilar Insufficiency	Neuronal diseases, Cardiovascular diseases	20	4	F3, ICAM1, LRP5, TCF20	http://www.malacards.org/card/vertebrobasilar_insufficiency
4.80522	Pre-Malignant Neoplasm	Eye diseases, Oral diseases, Gastrointestinal diseases, Genetic diseases, Cancer diseases	20	4	CDH1, ERBB2, PDPN, SERPIND1	http://www.malacards.org/card/pre_malignant_neoplasm
4.80522	Thymic Dysplasia	Immune diseases	20	4	CD79A, HLA-A, IKZF1, IL2RG	http://www.malacards.org/card/thymic_dysplasia
4.80522	Cogan Syndrome	Eye diseases, Bone diseases, Cardiovascular diseases, Rare diseases	20	4	CD79A, GFAP, GJB2, TRIM21	http://www.malacards.org/card/cogan_syndrome
4.80522	Abdominal Aortic Aneurysm	Cardiovascular diseases, Genetic diseases, Rare diseases	20	4	APOE, CCL2, COL3A1, TIMP1	http://www.malacards.org/card/abdominal_aortic_aneurysm
4.80522	Loiasis	Skin diseases, Rare diseases, Infectious diseases	20	4	APCDD1, CD38, HPGDS, IL2RB	http://www.malacards.org/card/loiasis
4.80522	Secretory Meningioma	Neuronal diseases, Cancer diseases	20	4	FUT4, SERPINA1, SERPINA3, VIM	http://www.malacards.org/card/secretory_meningioma
4.80221	Cardiomyopathy, Familial Hypertrophic	Cardiovascular diseases, Genetic diseases, Rare diseases	65	5	ACADVL, FLNC, LAMP2, RYR2, TCAP	http://www.malacards.org/card/cardiomyopathy_familial_hypertrophic
4.78016	Zellweger Syndrome	Metabolic diseases, Genetic diseases, Rare diseases	16	3	PEX1, PEX14, PEX5	http://www.malacards.org/card/zellweger_syndrome	Pathogenic	PEX1
4.77507	Desmoplastic Small Round Cell Tumor	Rare diseases	20	4	FLI1, PTPRC, S100B, VIM	http://www.malacards.org/card/desmoplastic_small_round_cell_tumor
4.7743	Ichthyosis, Congenital, Autosomal Recessive 1	Skin diseases, Genetic diseases, Rare diseases, Fetal diseases	17	3	CTSD, ST14, TGM1	http://www.malacards.org/card/ichthyosis_congenital_autosomal_recessive_1	Causative variation, Pathogenic , Molecular basis known , Causative germline mutation	TGM1
4.76532	Sed Congenita	Bone diseases, Genetic diseases, Rare diseases, Fetal diseases	20	4	COL1A1, COL3A1, DDR2, SDC1	http://www.malacards.org/card/sed_congenita
4.76532	Duane-Radial Ray Syndrome	Eye diseases, Bone diseases, Ear diseases, Nephrological diseases, Genetic diseases, Rare diseases, Fetal diseases	20	4	BMP4, HLA-DRB5, KIF21A, SALL1	http://www.malacards.org/card/duane_radial_ray_syndrome
4.76532	Idiopathic Hypercalciuria	Nephrological diseases, Rare diseases	20	4	BMP6, IL1B, PRKAR1A, VDR	http://www.malacards.org/card/idiopathic_hypercalciuria
4.76049	Breast Ductal Carcinoma	Cancer diseases	21	4	CD44, CDH1, CTSD, ERBB2	http://www.malacards.org/card/breast_ductal_carcinoma
4.76049	Chronic Fatigue Syndrome	Neuronal diseases, Immune diseases, Rare diseases	21	4	EIF2AK2, HTR1A, IL1B, MAOA	http://www.malacards.org/card/chronic_fatigue_syndrome
4.76049	Uterine Disease	Reproductive diseases	21	4	IL1B, PGF, SERPINH1, TLR4	http://www.malacards.org/card/uterine_disease
4.7557	Abdominal Obesity-Metabolic Syndrome 1	Metabolic diseases, Genetic diseases, Rare diseases	20	4	ACADM, ETFDH, SCD, SERPINE1	http://www.malacards.org/card/abdominal_obesity_metabolic_syndrome_1
4.75095	Renal Fibrosis	Nephrological diseases	21	4	BMP6, CCL2, CDH1, SERPINE1	http://www.malacards.org/card/renal_fibrosis
4.72769	Partial Central Choroid Dystrophy	Eye diseases, Neuronal diseases, Rare diseases	20	4	EFEMP1, PLIN2, PRPF8, TAP1	http://www.malacards.org/card/partial_central_choroid_dystrophy
4.7275	Alopecia		25	4	EDNRA, ICAM1, IL1A, VDR	http://www.malacards.org/card/alopecia
4.72374	Dyschromatosis Symmetrica Hereditaria	Skin diseases, Genetic diseases, Rare diseases	18	3	ADAR, EDN3, LYST	http://www.malacards.org/card/dyschromatosis_symmetrica_hereditaria	Causative variation, Pathogenic , Molecular basis known , Genetic Tests , Causative germline mutation	ADAR
4.71862	Degeneration of Macula and Posterior Pole	Eye diseases	22	4	CCL2, CFB, CFI, EFEMP1	http://www.malacards.org/card/degeneration_of_macula_and_posterior_pole
4.71862	Optic Nerve Disease	Eye diseases, Neuronal diseases	22	4	ANTXR1, AQP4, BTD, MFN2	http://www.malacards.org/card/optic_nerve_disease
4.71862	Congenital Hemolytic Anemia	Blood diseases, Immune diseases, Metabolic diseases, Genetic diseases, Rare diseases	22	4	CYB5R3, HCLS1, HP, SPTB	http://www.malacards.org/card/congenital_hemolytic_anemia
4.71862	Sleep Apnea	Mental diseases	22	4	APOE, CHI3L1, ICAM1, S100B	http://www.malacards.org/card/sleep_apnea
4.71862	Larynx Cancer	Oral diseases, Respiratory diseases, Rare diseases, Cancer diseases	22	4	CD44, CTSD, NAT2, PDPN	http://www.malacards.org/card/larynx_cancer
4.71412	Frontotemporal Lobar Degeneration with Ubiquitin-Positive Inclusions	Neuronal diseases, Mental diseases, Genetic diseases, Rare diseases	16	3	AQP4, EFEMP1, TREM2	http://www.malacards.org/card/frontotemporal_lobar_degeneration_with_ubiquitin_positive_inclusions	Susceptibility factor	TREM2
4.68181	Osteogenesis Imperfecta, Type I	Bone diseases, Oral diseases, Genetic diseases, Rare diseases, Fetal diseases	18	3	CD2AP, COL1A1, IGFBP3	http://www.malacards.org/card/osteogenesis_imperfecta_type_i_2	Causative variation, Pathogenic , Molecular basis known , Causative germline mutation	COL1A1
4.67928	Cardiac Arrest	Cardiovascular diseases	23	4	PIK3C2A, RYR2, S100B, SLC25A20	http://www.malacards.org/card/cardiac_arrest
4.67928	Amino Acid Metabolic Disorder	Metabolic diseases	23	4	ACADM, CBS, PCCB, SLC7A7	http://www.malacards.org/card/amino_acid_metabolic_disorder
4.67506	Leiomyoma	Cancer diseases	23	4	COL4A6, HMGA2, S100A1, VIM	http://www.malacards.org/card/leiomyoma
4.66667	Diffuse Gastric Cancer	Gastrointestinal diseases, Rare diseases, Cancer diseases	5	3	CDH1, ERBB2, IL1B	http://www.malacards.org/card/diffuse_gastric_cancer
4.63035	Takayasu Arteritis	Bone diseases, Cardiovascular diseases, Nephrological diseases, Rare diseases	22	4	HLA-A, ICAM1, VCAM1, VWF	http://www.malacards.org/card/takayasu_arteritis
4.62862	Autosomal Recessive Non-Syndromic Intellectual Disability	Neuronal diseases, Mental diseases, Rare diseases	42	3	EZR, MBOAT7, PACSIN1	http://www.malacards.org/card/autosomal_recessive_non_syndromic_intellectual_disability	Causative germline mutation (loss of function)	EZR, MBOAT7
4.62644	Chronic Mucocutaneous Candidiasis	Skin diseases, Blood diseases, Rare diseases, Infectious diseases	20	4	CSF1, IL1B, STAT1, STAT3	http://www.malacards.org/card/chronic_mucocutaneous_candidiasis
4.62519	Kallmann Syndrome	Endocrine diseases, Reproductive diseases, Smell/Taste diseases, Genetic diseases, Rare diseases	52	3	FGFR1, PROKR2, TGM1	http://www.malacards.org/card/kallmann_syndrome	Causative germline mutation (loss of function)	FGFR1, PROKR2
4.62255	Ipex Syndrome	Immune diseases, Gastrointestinal diseases, Genetic diseases	24	4	BTK, CD9, S100B, TRIM5	http://www.malacards.org/card/ipex_syndrome
4.60724	Corneal Disease	Eye diseases	25	4	GJB2, IFITM2, IL1A, TGFB2	http://www.malacards.org/card/corneal_disease
4.60724	Open-Angle Glaucoma	Eye diseases, Genetic diseases, Rare diseases, Fetal diseases	25	4	CDKN2B, CYP1B1, LOXL1, TGFB2	http://www.malacards.org/card/open_angle_glaucoma
4.60724	Hair Disease	Skin diseases, Rare diseases	25	4	ANTXR1, LIPH, LPP, VDR	http://www.malacards.org/card/hair_disease
4.59973	Graves' Disease	Endocrine diseases, Immune diseases, Rare diseases	25	4	CD40, HLA-DQA1, ICAM1, PTPN22	http://www.malacards.org/card/graves_disease
4.59973	Cleft Palate, Isolated	Neuronal diseases, Mental diseases, Oral diseases, Genetic diseases	25	4	BMP4, FGFR1, SOX9, TGFBR2	http://www.malacards.org/card/cleft_palate_isolated
4.59948	Allergic Rhinitis	Immune diseases, Respiratory diseases, Genetic diseases	28	4	ICAM1, IL18, POSTN, VCAM1	http://www.malacards.org/card/allergic_rhinitis			Respiratory System	POSTN
4.59637	Pfeiffer Syndrome	Endocrine diseases, Eye diseases, Skin diseases, Bone diseases, Genetic diseases, Rare diseases, Fetal diseases, Infectious diseases	20	3	COL1A1, COL3A1, FGFR1	http://www.malacards.org/card/pfeiffer_syndrome	Causative variation, Pathogenic , Molecular basis known	FGFR1
4.59089	Prostate Cancer Susceptibility	Genetic diseases, Cancer diseases	50	4	BMP6, CDH1, NAT2, VDR	http://www.malacards.org/card/prostate_cancer_susceptibility	Genetic Tests	CDH1
4.58862	Myopia	Eye diseases, Genetic diseases, Rare diseases	25	4	FMOD, LUM, PAX6, PRIMPOL	http://www.malacards.org/card/myopia
4.58862	Muscular Dystrophy, Rigid Spine, 1	Muscle diseases, Neuronal diseases, Genetic diseases, Rare diseases	22	4	FKBP14, RSPH1, RSPH4A, SNRPD1	http://www.malacards.org/card/muscular_dystrophy_rigid_spine_1
4.57412	Bone Resorption Disease	Bone diseases	26	4	CALCA, COL1A1, LRP5, VDR	http://www.malacards.org/card/bone_resorption_disease
4.56873	Glioblastoma	Neuronal diseases, Genetic diseases, Rare diseases	34	4	ERBB2, GPNMB, PRKCI, RB1	http://www.malacards.org/card/glioblastoma
4.55583	Fibrolamellar Carcinoma	Endocrine diseases, Liver diseases, Gastrointestinal diseases, Rare diseases, Cancer diseases	10	3	ITGA1, PRKACA, VIM	http://www.malacards.org/card/fibrolamellar_carcinoma	Gene fusion	PRKACA
4.55344	Severe Combined Immunodeficiency	Immune diseases, Rare diseases	22	3	IL2RG, IL7R, PTPRC	http://www.malacards.org/card/severe_combined_immunodeficiency	Pathogenic	IL7R
4.55299	Medullary Thyroid Carcinoma, Familial	Endocrine diseases, Gastrointestinal diseases, Genetic diseases, Rare diseases, Cancer diseases	24	4	CALCA, EDNRB, OSMR, SSTR2	http://www.malacards.org/card/medullary_thyroid_carcinoma_familial
4.5493	Cerebellar Ataxia	Eye diseases, Neuronal diseases, Blood diseases, Metabolic diseases, Genetic diseases, Rare diseases	22	3	ATCAY, ATXN3, CP	http://www.malacards.org/card/cerebellar_ataxia	Pathogenic , Causative germline mutation (loss of function), Molecular basis known	CP
4.53561	Cardiovascular Disease Risk Factor )	Cardiovascular diseases, Genetic diseases	12	3	APOE, SERPINE1, VWF	http://www.malacards.org/card/cardiovascular_disease_risk_factor_	Genetic Tests	APOE
4.51874	Malt Lymphoma		66	5	FPR2, GDPD2, OAT, PPP2R2C, SLC1A1	http://www.malacards.org/card/malt_lymphoma			Stomach	FPR2, GDPD2, OAT, PPP2R2C, SLC1A1
4.51282	Speech and Communication Disorders	Mental diseases	28	4	APOE, CBS, CMIP, ZNF277	http://www.malacards.org/card/speech_and_communication_disorders
4.51282	Bone Remodeling Disease	Bone diseases	28	4	CALCA, EXT1, LRP5, VDR	http://www.malacards.org/card/bone_remodeling_disease
4.50318	Hepatic Encephalopathy	Neuronal diseases, Liver diseases, Rare diseases	27	4	GLS, MAOA, MAOB, TSPO	http://www.malacards.org/card/hepatic_encephalopathy
4.5	Myxopapillary Ependymoma	Neuronal diseases, Rare diseases, Cancer diseases	7	3	GFAP, S100B, VIM	http://www.malacards.org/card/myxopapillary_ependymoma
4.5	Multicentric Reticulohistiocytosis	Skin diseases, Bone diseases, Rare diseases	6	3	CSF1, PTPRC, VIM	http://www.malacards.org/card/multicentric_reticulohistiocytosis
4.5	Gliomatosis Cerebri	Neuronal diseases, Rare diseases, Cancer diseases	7	3	GFAP, IDH1, INA	http://www.malacards.org/card/gliomatosis_cerebri
4.5	Astroblastoma	Neuronal diseases, Rare diseases, Cancer diseases	6	3	GFAP, GJB2, VIM	http://www.malacards.org/card/astroblastoma
4.5	Chronic Follicular Conjunctivitis	Eye diseases	5	3	CD79A, IL1A, IL1B	http://www.malacards.org/card/chronic_follicular_conjunctivitis
4.5	Eccrine Porocarcinoma	Skin diseases, Rare diseases, Cancer diseases	7	3	S100B, STAT3, VIM	http://www.malacards.org/card/eccrine_porocarcinoma
4.5	Sapho Syndrome	Skin diseases, Bone diseases, Rare diseases	7	3	CALCA, IL18, NOD2	http://www.malacards.org/card/sapho_syndrome
4.5	Selective Immunoglobulin Deficiency Disease	Immune diseases	7	3	BTK, CD79A, MAGT1	http://www.malacards.org/card/selective_immunoglobulin_deficiency_disease
4.5	Otitis Media	Ear diseases	27	4	CD79A, IL1B, TLR2, TLR4	http://www.malacards.org/card/otitis_media
4.5	Biphasic Synovial Sarcoma	Cancer diseases	7	3	CDH1, CLDN10, VIM	http://www.malacards.org/card/biphasic_synovial_sarcoma
4.5	Villonodular Synovitis	Bone diseases	6	3	CSF1R, PTPRC, VIM	http://www.malacards.org/card/villonodular_synovitis
4.5	Nodular Tenosynovitis	Cancer diseases	6	3	HMGA2, PTPRC, SERPINA3	http://www.malacards.org/card/nodular_tenosynovitis
4.5	Medulloepithelioma	Neuronal diseases, Rare diseases, Cancer diseases	7	3	GFAP, INA, VIM	http://www.malacards.org/card/medulloepithelioma
4.5	Idiopathic Inflammatory Myopathy	Genetic diseases, Rare diseases	5	3	HLA-DQB1, IL1A, TRIM21	http://www.malacards.org/card/idiopathic_inflammatory_myopathy
4.5	Chondroblastic Osteosarcoma	Bone diseases, Cancer diseases	5	3	EZR, IDH1, IDH2	http://www.malacards.org/card/chondroblastic_osteosarcoma
4.5	Central Retinal Artery Occlusion	Eye diseases, Cardiovascular diseases	7	3	HMOX1, PLAT, TBCE	http://www.malacards.org/card/central_retinal_artery_occlusion
4.5	Beriberi	Metabolic diseases, Rare diseases	6	3	KALRN, SLC19A3, TPK1	http://www.malacards.org/card/beriberi
4.5	Gemistocytic Astrocytoma	Neuronal diseases, Rare diseases, Cancer diseases	5	3	GFAP, IDH2, S100B	http://www.malacards.org/card/gemistocytic_astrocytoma
4.5	Mooren's Ulcer	Eye diseases	6	3	ICAM1, ITGB2, VCAM1	http://www.malacards.org/card/moorens_ulcer
4.5	Inhalation Anthrax	Skin diseases, Rare diseases, Infectious diseases	7	3	ANTXR1, NCF2, NCF4	http://www.malacards.org/card/inhalation_anthrax
4.5	Fibrous Meningioma	Neuronal diseases, Cancer diseases	6	3	CTSH, S100B, VIM	http://www.malacards.org/card/fibrous_meningioma
4.5	Larsen-Like Syndrome	Bone diseases, Genetic diseases, Rare diseases, Fetal diseases	5	3	COL1A1, COL3A1, COL5A2	http://www.malacards.org/card/larsen_like_syndrome
4.5	Chordoid Meningioma	Neuronal diseases, Cancer diseases	6	3	GFAP, S100B, VIM	http://www.malacards.org/card/chordoid_meningioma
4.5	Bullous Impetigo	Skin diseases, Rare diseases, Infectious diseases	6	3	CALCA, EDNRA, EDNRB	http://www.malacards.org/card/bullous_impetigo
4.5	Retinitis Pigmentosa 75	Eye diseases, Genetic diseases, Rare diseases	6	3	IL10RB, LY75, TNFRSF1A	http://www.malacards.org/card/retinitis_pigmentosa_75
4.5	Spinocerebellar Ataxia 13	Eye diseases, Neuronal diseases, Skin diseases, Ear diseases, Mental diseases, Metabolic diseases, Genetic diseases, Rare diseases, Fetal diseases	6	3	KCNC1, KCNC2, KCNC4	http://www.malacards.org/card/spinocerebellar_ataxia_13
4.5	Ulcerative Blepharitis	Eye diseases	3	3	CD79A, CP, LYZ	http://www.malacards.org/card/ulcerative_blepharitis
4.5	Solitary Bone Cyst	Bone diseases, Rare diseases	3	3	B2M, TREM2, TYROBP	http://www.malacards.org/card/solitary_bone_cyst
4.5	Pityriasis Rosea	Skin diseases	7	3	HLA-A, HLA-DQB1, HLA-DRB5	http://www.malacards.org/card/pityriasis_rosea
4.5	Vulvar Disease	Reproductive diseases	5	3	GYPC, HSF4, NXN	http://www.malacards.org/card/vulvar_disease
4.5	Gray Zone Lymphoma	Immune diseases, Rare diseases, Cancer diseases	5	3	CD274, CIITA, SLC22A2	http://www.malacards.org/card/gray_zone_lymphoma
4.5	Hyperglobulinemic Purpura	Blood diseases	6	3	CD79A, HSPG2, TRIM21	http://www.malacards.org/card/hyperglobulinemic_purpura
4.5	Swayback	Metabolic diseases	7	3	CP, HFE, TRERF1	http://www.malacards.org/card/swayback
4.5	Adult Oligodendroglioma	Neuronal diseases, Rare diseases, Cancer diseases	4	3	FGFR1, IDH1, IDH2	http://www.malacards.org/card/adult_oligodendroglioma
4.5	Cornea Plana	Eye diseases, Rare diseases	5	3	DCN, FOXC1, LUM	http://www.malacards.org/card/cornea_plana
4.5	Cervical Adenitis	Immune diseases	7	3	FCGR1A, HSF4, IL1B	http://www.malacards.org/card/cervical_adenitis
4.5	Syringocystadenoma Papilliferum	Skin diseases, Rare diseases, Cancer diseases	7	3	GFAP, S100B, VIM	http://www.malacards.org/card/syringocystadenoma_papilliferum
4.5	Conventional Central Osteosarcoma	Bone diseases, Cancer diseases	6	3	CREB3L1, CYP4V2, SPARC	http://www.malacards.org/card/conventional_central_osteosarcoma
4.5	Lymph Node Tuberculosis	Immune diseases, Infectious diseases	7	3	EPC2, FBLN5, SP110	http://www.malacards.org/card/lymph_node_tuberculosis
4.5	Ritter's Disease	Skin diseases, Rare diseases, Infectious diseases	6	3	EDNRA, EDNRB, HSF4	http://www.malacards.org/card/ritters_disease
4.5	Gastroduodenal Crohn's Disease	Gastrointestinal diseases	6	3	CD79A, NOD2, TGM2	http://www.malacards.org/card/gastroduodenal_crohns_disease
4.5	Transient Neonatal Neutropenia	Blood diseases, Fetal diseases	5	3	CD79A, CLU, TRIM21	http://www.malacards.org/card/transient_neonatal_neutropenia
4.5	Enchondroma	Rare diseases	4	3	IDH1, IDH2, MCM6	http://www.malacards.org/card/enchondroma
4.5	Purulent Labyrinthitis	Ear diseases	6	3	CCL2, CCR2, IL1B	http://www.malacards.org/card/purulent_labyrinthitis
4.5	Mohr-Tranebjaerg Syndrome	Metabolic diseases, Genetic diseases, Rare diseases	6	3	ATP1A3, BTK, SLC25A12	http://www.malacards.org/card/mohr_tranebjaerg_syndrome
4.5	Mercury Poisoning	Rare diseases	5	3	B2M, IL18, PLAT	http://www.malacards.org/card/mercury_poisoning
4.5	Congenital Generalized Lipodystrophy	Endocrine diseases, Muscle diseases, Neuronal diseases, Skin diseases, Genetic diseases, Rare diseases	7	3	AGPAT2, BSCL2, ZMPSTE24	http://www.malacards.org/card/congenital_generalized_lipodystrophy
4.5	Cytogenetically Normal Acute Myeloid Leukemia	Cancer diseases	7	3	CEBPA, IDH1, IDH2	http://www.malacards.org/card/cytogenetically_normal_acute_myeloid_leukemia
4.5	Melorheostosis	Bone diseases, Rare diseases	6	3	POSTN, SMAD1, SPARC	http://www.malacards.org/card/melorheostosis
4.5	Adiposis Dolorosa	Neuronal diseases, Skin diseases, Rare diseases	5	3	AGPAT2, PSMB8, ZMPSTE24	http://www.malacards.org/card/adiposis_dolorosa
4.5	Caplan's Syndrome	Bone diseases, Respiratory diseases	7	3	CFB, FAS, HLA-A	http://www.malacards.org/card/caplans_syndrome
4.5	Autoimmune Disease of Central Nervous System	Neuronal diseases, Immune diseases	7	3	CD86, NFASC, TNFSF8	http://www.malacards.org/card/autoimmune_disease_of_central_nervous_system
4.5	Bednar Tumor	Skin diseases, Rare diseases	5	3	COL1A1, S100B, VIM	http://www.malacards.org/card/bednar_tumor
4.5	Paratyphoid Fever	Rare diseases, Infectious diseases	7	3	IFNGR1, IL1B, TNFRSF1A	http://www.malacards.org/card/paratyphoid_fever
4.5	Wheat Allergy	Immune diseases	5	3	CD79A, SCP2, TGM2	http://www.malacards.org/card/wheat_allergy
4.5	Placenta Praevia	Fetal diseases	6	3	FOXK1, HADHA, SERPINH1	http://www.malacards.org/card/placenta_praevia
4.5	Pilomyxoid Astrocytoma	Neuronal diseases, Rare diseases, Cancer diseases	5	3	COL1A1, GFAP, H19	http://www.malacards.org/card/pilomyxoid_astrocytoma
4.5	Scarlet Fever	Respiratory diseases, Infectious diseases	7	3	EDNRA, EDNRB, HSF4	http://www.malacards.org/card/scarlet_fever
4.5	Trichostrongyloidiasis	Infectious diseases	7	3	CD79A, LGALS3BP, PIK3C2A	http://www.malacards.org/card/trichostrongyloidiasis
4.5	Parachordoma	Cancer diseases	6	3	GFAP, S100B, VIM	http://www.malacards.org/card/parachordoma
4.5	Malignant Giant Cell Tumor of Soft Parts	Cancer diseases	6	3	LYZ, PTPRC, S100B	http://www.malacards.org/card/malignant_giant_cell_tumor_of_soft_parts
4.5	Central Serous Chorioretinopathy	Eye diseases, Bone diseases, Immune diseases, Rare diseases	6	3	C4B, PLAT, SERPINE1	http://www.malacards.org/card/central_serous_chorioretinopathy
4.5	Fanconi Anemia, Complementation Group C	Blood diseases, Genetic diseases	5	3	EIF2AK2, IRF1, STAT1	http://www.malacards.org/card/fanconi_anemia_complementation_group_c
4.5	Intraductal Papilloma	Cancer diseases	7	3	CD44, IDH1, IDH2	http://www.malacards.org/card/intraductal_papilloma
4.5	Early-Onset Glaucoma	Eye diseases, Genetic diseases, Rare diseases, Fetal diseases	7	3	CYP1B1, MTM1, SBF1	http://www.malacards.org/card/early_onset_glaucoma
4.5	Melanotic Neuroectodermal Tumor	Neuronal diseases, Cancer diseases	7	3	GFAP, S100B, VIM	http://www.malacards.org/card/melanotic_neuroectodermal_tumor
4.48666	Wilson-Turner Syndrome	Endocrine diseases, Neuronal diseases, Mental diseases, Metabolic diseases, Genetic diseases, Rare diseases, Fetal diseases	23	3	FIBIN, HDAC8, TESK1	http://www.malacards.org/card/wilson_turner_syndrome	Causative germline mutation (loss of function), Molecular basis known	HDAC8
4.48666	Silver-Russell Syndrome	Genetic diseases, Rare diseases, Fetal diseases	22	3	DLK1, H19, IGFBP3	http://www.malacards.org/card/silver_russell_syndrome	Molecular basis known	H19
4.48436	Embryonal Carcinoma	Rare diseases, Cancer diseases, Fetal diseases	29	4	BMP4, LIF, NR6A1, SOX2	http://www.malacards.org/card/embryonal_carcinoma
4.47455	Primary Pigmented Nodular Adrenocortical Disease	Endocrine diseases, Reproductive diseases, Genetic diseases, Rare diseases	15	2	PRKACA, PRKAR1A	http://www.malacards.org/card/primary_pigmented_nodular_adrenocortical_disease	Pathogenic , Causative germline mutation , Role in the phenotype	PRKACA, PRKAR1A
4.4572	Motor Neuron Disease	Neuronal diseases	30	4	BSCL2, HEXB, INA, NAIP	http://www.malacards.org/card/motor_neuron_disease
4.45647	Bullous Pemphigoid	Skin diseases, Immune diseases, Rare diseases	21	3	CD79A, HLA-DQB1, ITGA6	http://www.malacards.org/card/bullous_pemphigoid	Susceptibility factor	HLA-DQB1
4.45426	Acute Lymphocytic Leukemia	Blood diseases, Immune diseases, Genetic diseases, Rare diseases, Cancer diseases	30	4	CDKN2B, MCL1, NOTCH1, RUNX1	http://www.malacards.org/card/acute_lymphocytic_leukemia
4.45407	Vitiligo-Associated Multiple Autoimmune Disease Susceptibility 1	Skin diseases, Immune diseases, Genetic diseases, Rare diseases	24	3	C4B, CAT, PTPN22	http://www.malacards.org/card/vitiligo_associated_multiple_autoimmune_disease_susceptibility_1	Causative variation	PTPN22
4.43535	Best Vitelliform Macular Dystrophy	Genetic diseases, Rare diseases	7	3	FADS1, FADS2, ROM1	http://www.malacards.org/card/best_vitelliform_macular_dystrophy
4.43535	Anophthalmia/microphthalmia	Genetic diseases	7	3	PAX6, SMOC1, SOX2	http://www.malacards.org/card/anophthalmia_microphthalmia_2
4.43305	Leigh Syndrome	Eye diseases, Neuronal diseases, Cardiovascular diseases, Metabolic diseases, Genetic diseases, Rare diseases	93	5	FOXO1, IQGAP1, PCCB, SERAC1, SLC19A3	http://www.malacards.org/card/leigh_syndrome_nuclear_dna_mutation
4.40641	Microcephaly	Eye diseases, Neuronal diseases, Bone diseases, Mental diseases, Genetic diseases, Rare diseases, Fetal diseases	32	4	ARFGEF2, NDE1, SLC1A4, XRCC4	http://www.malacards.org/card/microcephaly
4.39984	Hepatitis B	Skin diseases, Immune diseases, Liver diseases, Gastrointestinal diseases, Genetic diseases, Rare diseases, Infectious diseases	37	4	FGL2, MRC1, TLR2, TLR4	http://www.malacards.org/card/hepatitis_b
4.39577	Ovarian Cancer, Somatic	Genetic diseases, Cancer diseases	13	2	CDH1, ERBB2	http://www.malacards.org/card/ovarian_cancer_somatic	Molecular basis known , Genetic Tests	CDH1, ERBB2
4.39042	Retinitis Pigmentosa 73	Eye diseases, Genetic diseases, Rare diseases	7	3	CCL2, F3, IL1B	http://www.malacards.org/card/retinitis_pigmentosa_73
4.39042	Hyperferritinemia-Cataract Syndrome	Eye diseases, Genetic diseases, Rare diseases	7	3	ACO1, HFE, IREB2	http://www.malacards.org/card/hyperferritinemia_cataract_syndrome
4.39042	Neurofibromatosis, Type 2	Eye diseases, Neuronal diseases, Skin diseases, Ear diseases, Cardiovascular diseases, Nephrological diseases, Genetic diseases, Rare diseases, Fetal diseases	7	3	EZR, MSN, SLC9A3R1	http://www.malacards.org/card/neurofibromatosis_type_2
4.38259	Mood Disorder	Mental diseases	33	4	CLOCK, HTR1A, MAOA, MAOB	http://www.malacards.org/card/mood_disorder
4.37607	Mandibular Cancer	Bone diseases, Oral diseases, Cancer diseases	8	3	CSF1, CTSS, GFAP	http://www.malacards.org/card/mandibular_cancer
4.37607	Juvenile Xanthogranuloma	Skin diseases, Bone diseases, Immune diseases, Rare diseases	8	3	LYZ, S100B, VIM	http://www.malacards.org/card/juvenile_xanthogranuloma
4.37607	Intracranial Embolism	Neuronal diseases, Cardiovascular diseases	8	3	PLAT, SERPINF2, TAX1BP3	http://www.malacards.org/card/intracranial_embolism
4.37607	Hyperimmunoglobulin Syndrome	Immune diseases	8	3	CD40, CD79A, STAT3	http://www.malacards.org/card/hyperimmunoglobulin_syndrome
4.37607	Discrete Subaortic Stenosis	Cardiovascular diseases	8	3	CRELD1, NOTCH1, NPHS2	http://www.malacards.org/card/discrete_subaortic_stenosis
4.37607	Capillary Leak Syndrome	Bone diseases, Cardiovascular diseases, Rare diseases	8	3	C1S, C4A, EDNRA	http://www.malacards.org/card/capillary_leak_syndrome
4.37607	Boutonneuse Fever	Rare diseases, Infectious diseases	8	3	CP, SERPINA1, TLR4	http://www.malacards.org/card/boutonneuse_fever
4.37607	Israeli Tick Typhus	Infectious diseases	8	3	ANXA5, ATR, CCL2	http://www.malacards.org/card/israeli_tick_typhus
4.37607	Papillary Adenoma	Endocrine diseases, Cancer diseases	8	3	ERBB2, NAPSA, VIM	http://www.malacards.org/card/papillary_adenoma
4.37607	Anthracosis	Respiratory diseases, Rare diseases	8	3	BMP6, CCL2, MMP19	http://www.malacards.org/card/anthracosis
4.37607	Acute Poststreptococcal Glomerulonephritis	Nephrological diseases	8	3	CD79A, EDNRB, SERPINF2	http://www.malacards.org/card/acute_poststreptococcal_glomerulonephritis
4.37607	Qualitative Platelet Defect	Blood diseases, Immune diseases	8	3	F3, HLA-A, VWF	http://www.malacards.org/card/qualitative_platelet_defect
4.37607	Goodpasture Syndrome	Bone diseases, Cardiovascular diseases, Immune diseases, Nephrological diseases, Respiratory diseases, Rare diseases	8	3	CD79A, COL4A4, NID1	http://www.malacards.org/card/goodpasture_syndrome
4.37607	Atrophic Rhinitis	Respiratory diseases	8	3	CD2AP, EXT1, IFI30	http://www.malacards.org/card/atrophic_rhinitis
4.37607	Adult Xanthogranuloma	Skin diseases, Bone diseases, Immune diseases, Rare diseases	8	3	FUT4, LYZ, SERPINA1	http://www.malacards.org/card/adult_xanthogranuloma
4.37607	Hypermobility Syndrome	Bone diseases	8	3	C1R, COL3A1, COL5A2	http://www.malacards.org/card/hypermobility_syndrome
4.37607	Meningocele	Neuronal diseases, Rare diseases, Fetal diseases	8	3	C2, HSF4, NOTCH3	http://www.malacards.org/card/meningocele
4.37607	Xerophthalmia	Eye diseases	8	3	DNASE1L1, HSPG2, TRIM21	http://www.malacards.org/card/xerophthalmia
4.37607	Biotin Deficiency	Metabolic diseases	8	3	BTD, PCCB, SLC19A3	http://www.malacards.org/card/biotin_deficiency
4.37607	Erysipelas	Skin diseases, Rare diseases, Infectious diseases	8	3	CALCA, GUSB, LYZ	http://www.malacards.org/card/erysipelas
4.37607	Diffuse Cutaneous Mastocytosis	Skin diseases, Blood diseases, Immune diseases, Rare diseases	8	3	OSMR, PTPRC, SRGN	http://www.malacards.org/card/diffuse_cutaneous_mastocytosis
4.37607	Geniculate Herpes Zoster	Neuronal diseases, Rare diseases, Infectious diseases	8	3	CD79A, HP, SERPINA1	http://www.malacards.org/card/geniculate_herpes_zoster
4.37607	Congenital Cytomegalovirus	Rare diseases, Fetal diseases	8	3	GJB2, RNASET2, TLR2	http://www.malacards.org/card/congenital_cytomegalovirus
4.37607	Thyroid Lymphoma	Endocrine diseases, Blood diseases, Immune diseases, Rare diseases, Cancer diseases	8	3	CCNA2, CDKN2B, IL7R	http://www.malacards.org/card/thyroid_lymphoma
4.37607	Periosteal Chondrosarcoma	Cancer diseases	8	3	EXT1, IDH1, RB1	http://www.malacards.org/card/periosteal_chondrosarcoma
4.37607	Coronary Restenosis	Cardiovascular diseases	8	3	ITGB2, PLAT, TLR2	http://www.malacards.org/card/coronary_restenosis
4.37607	Syringoma	Skin diseases, Rare diseases, Cancer diseases	8	3	GFAP, S100B, VIM	http://www.malacards.org/card/syringoma
4.37607	Coccidioidomycosis	Rare diseases, Infectious diseases	8	3	IFNGR1, STAT1, TLR4	http://www.malacards.org/card/coccidioidomycosis
4.37607	Neovascular Glaucoma	Eye diseases, Rare diseases	8	3	PGF, SLC6A13, TGFB2	http://www.malacards.org/card/neovascular_glaucoma
4.37607	Vitamin K Deficiency Hemorrhagic Disease	Metabolic diseases	8	3	F8, PROS1, VKORC1	http://www.malacards.org/card/vitamin_k_deficiency_hemorrhagic_disease
4.37607	Anaplastic Ependymoma	Neuronal diseases, Rare diseases	8	3	GFAP, S100B, VIM	http://www.malacards.org/card/anaplastic_ependymoma
4.36859	Hemophilia	Blood diseases, Genetic diseases, Rare diseases	9	3	F3, F8, VWF	http://www.malacards.org/card/hemophilia
4.36223	Glioblastoma Multiforme	Cancer diseases	33	4	GFAP, GPNMB, IDH1, RB1	http://www.malacards.org/card/glioblastoma_multiforme
4.362	Multiple Carboxylase Deficiency	Metabolic diseases, Rare diseases	8	3	ACADM, BTD, PCCB	http://www.malacards.org/card/multiple_carboxylase_deficiency
4.362	Venezuelan Equine Encephalitis	Rare diseases, Infectious diseases	8	3	IRF1, IRF7, STAT1	http://www.malacards.org/card/venezuelan_equine_encephalitis
4.34821	Charcot-Marie-Tooth Neuropathy, X-Linked Recessive, 3	Muscle diseases, Neuronal diseases, Ear diseases, Genetic diseases, Rare diseases, Fetal diseases	8	3	BSCL2, HSPB8, SULT2B1	http://www.malacards.org/card/charcot_marie_tooth_neuropathy_x_linked_recessive_3
4.34206	Dementia, Lewy Body	Neuronal diseases, Mental diseases, Genetic diseases, Rare diseases	27	3	APOE, MAOB, SNCB	http://www.malacards.org/card/dementia_lewy_body	Pathogenic , Molecular basis known	SNCB
4.33776	Bronchial Disease	Respiratory diseases	35	4	CCL5, FLNC, IL1B, TLR9	http://www.malacards.org/card/bronchial_disease
4.33333	Encephalocraniocutaneous Lipomatosis	Skin diseases, Genetic diseases, Rare diseases	2	2	FGFR1, HMGA2	http://www.malacards.org/card/encephalocraniocutaneous_lipomatosis	Causative variation, Causative somatic mutation	FGFR1
4.33333	Syndromic X-Linked Intellectual Disability Type 10	Neuronal diseases, Mental diseases, Metabolic diseases, Rare diseases, Fetal diseases	5	2	HADH, HSD17B10	http://www.malacards.org/card/syndromic_x_linked_intellectual_disability_type_10	Causative germline mutation	HSD17B10
4.33333	Gyrate Atrophy of Choroid and Retina with or Without Ornithinemia	Eye diseases, Neuronal diseases, Metabolic diseases, Genetic diseases, Rare diseases	6	2	OAT, ROM1	http://www.malacards.org/card/gyrate_atrophy_of_choroid_and_retina_with_or_without_ornithinemia	Causative variation, Pathogenic , Molecular basis known , Genetic Tests , Causative germline mutation	OAT
4.33333	Mhc Class Ii Deficiency	Immune diseases, Rare diseases	6	2	CIITA, IL7R	http://www.malacards.org/card/mhc_class_ii_deficiency	Pathogenic	IL7R
4.33333	Auriculo-Condylar Syndrome	Ear diseases, Rare diseases, Fetal diseases	4	2	GNAI3, PRRX1	http://www.malacards.org/card/auriculo_condylar_syndrome	Causative germline mutation	GNAI3
4.33333	Waardenburg Syndrome, Type 4b	Eye diseases, Skin diseases, Ear diseases, Genetic diseases, Rare diseases, Fetal diseases	2	2	EDN3, EDNRB	http://www.malacards.org/card/waardenburg_syndrome_type_4b	Causative variation, Pathogenic , Molecular basis known , Genetic Tests	EDN3
4.33333	Carnitine-Acylcarnitine Translocase Deficiency	Metabolic diseases, Genetic diseases, Rare diseases	3	2	CPT2, SLC25A20	http://www.malacards.org/card/carnitine_acylcarnitine_translocase_deficiency	Causative variation, Pathogenic , Molecular basis known , Genetic Tests , Causative germline mutation	SLC25A20
4.33333	Charcot-Marie-Tooth Disease, Type 4b3	Muscle diseases, Neuronal diseases, Ear diseases, Metabolic diseases, Genetic diseases, Rare diseases, Fetal diseases	5	2	MTM1, SBF1	http://www.malacards.org/card/charcot_marie_tooth_disease_type_4b3	Causative variation, Pathogenic , Molecular basis known , Causative germline mutation	SBF1
4.33333	Muscular Dystrophy, Limb-Girdle, Type 2g	Muscle diseases, Neuronal diseases, Genetic diseases, Rare diseases	6	2	CAPN3, TCAP	http://www.malacards.org/card/muscular_dystrophy_limb_girdle_type_2g	Pathogenic , Molecular basis known , Genetic Tests , Causative germline mutation	TCAP
4.33333	Auditory Neuropathy, Autosomal Dominant, 1	Neuronal diseases, Ear diseases, Genetic diseases, Rare diseases	6	2	DIAPH3, GJB2	http://www.malacards.org/card/auditory_neuropathy_autosomal_dominant_1	Pathogenic , Molecular basis known , Genetic Tests	DIAPH3
4.33333	C4a Deficiency	Immune diseases, Genetic diseases	3	2	C3, C4A	http://www.malacards.org/card/c4a_deficiency	Molecular basis known	C4A
4.33333	D-Bifunctional Protein Deficiency	Genetic diseases, Rare diseases	6	2	HSD17B4, SCP2	http://www.malacards.org/card/d_bifunctional_protein_deficiency	Causative variation, Pathogenic , Molecular basis known , Genetic Tests	HSD17B4
4.33333	Farber Lipogranulomatosis	Eye diseases, Neuronal diseases, Skin diseases, Metabolic diseases, Genetic diseases, Rare diseases	6	2	ASAH1, NAGA	http://www.malacards.org/card/farber_lipogranulomatosis	Causative variation, Pathogenic , Molecular basis known , Genetic Tests , Causative germline mutation	ASAH1
4.33333	Mandibulofacial Dysostosis with Alopecia	Skin diseases, Bone diseases, Ear diseases, Genetic diseases, Rare diseases, Fetal diseases	4	2	EDN3, EDNRA	http://www.malacards.org/card/mandibulofacial_dysostosis_with_alopecia	Causative variation, Causative germline mutation (gain of function), Pathogenic , Molecular basis known	EDNRA
4.33333	Auriculocondylar Syndrome 1	Ear diseases, Genetic diseases	4	2	GNAI3, PRRX1	http://www.malacards.org/card/auriculocondylar_syndrome_1	Causative variation, Pathogenic , Molecular basis known	GNAI3
4.33333	Vohwinkel Syndrome	Skin diseases, Ear diseases, Genetic diseases, Rare diseases, Fetal diseases	4	2	GJB2, TGM1	http://www.malacards.org/card/vohwinkel_syndrome	Causative variation, Pathogenic , Molecular basis known , Genetic Tests , Causative germline mutation	GJB2
4.33333	Mild Hemophilia a	Blood diseases, Rare diseases	3	2	F8, VWF	http://www.malacards.org/card/mild_hemophilia_a	Causative germline mutation	F8
4.33333	Hyper-Ige Recurrent Infection Syndrome	Skin diseases, Bone diseases, Blood diseases, Immune diseases, Genetic diseases, Rare diseases	6	2	IRAK4, STAT3	http://www.malacards.org/card/hyper_ige_recurrent_infection_syndrome	Causative variation, Pathogenic , Molecular basis known , Genetic Tests , Causative germline mutation	STAT3
4.33333	Hypoproteinemia, Hypercatabolic	Immune diseases, Genetic diseases	3	2	B2M, FCGRT	http://www.malacards.org/card/hypoproteinemia_hypercatabolic	Causative variation, Pathogenic , Molecular basis known	B2M
4.33333	Heme Oxygenase-1 Deficiency	Genetic diseases	2	2	HMOX1, HP	http://www.malacards.org/card/heme_oxygenase_1_deficiency	Pathogenic , Molecular basis known	HMOX1
4.33333	Ceroid Lipofuscinosis, Neuronal, 10	Neuronal diseases, Metabolic diseases, Genetic diseases, Rare diseases	6	2	CLN8, CTSD	http://www.malacards.org/card/ceroid_lipofuscinosis_neuronal_10_2	Causative variation, Pathogenic , Molecular basis known , Genetic Tests , Causative germline mutation	CTSD
4.33333	Waardenburg Syndrome, Type 4a	Eye diseases, Skin diseases, Ear diseases, Genetic diseases, Rare diseases, Fetal diseases	5	2	EDN3, EDNRB	http://www.malacards.org/card/waardenburg_syndrome_type_4a	Causative variation, Pathogenic , Molecular basis known , Genetic Tests	EDNRB
4.33333	Vici Syndrome	Eye diseases, Neuronal diseases, Skin diseases, Blood diseases, Immune diseases, Genetic diseases, Rare diseases, Fetal diseases	5	2	EPG5, TECPR2	http://www.malacards.org/card/vici_syndrome	Causative variation, Pathogenic , Causative germline mutation (loss of function), Molecular basis known , Genetic Tests	EPG5
4.33333	Ceroid Lipofuscinosis, Neuronal, 8, Northern Epilepsy Variant	Neuronal diseases, Mental diseases, Metabolic diseases, Genetic diseases, Rare diseases	6	2	CLN8, DLGAP2	http://www.malacards.org/card/ceroid_lipofuscinosis_neuronal_8_northern_epilepsy_variant	Causative variation, Pathogenic , Molecular basis known , Causative germline mutation	CLN8
4.33333	Pierson Syndrome	Nephrological diseases, Genetic diseases, Rare diseases	6	2	LAMB2, NPHS2	http://www.malacards.org/card/pierson_syndrome	Causative variation, Pathogenic , Causative germline mutation (loss of function), Molecular basis known , Genetic Tests	LAMB2
4.31203	Oral Squamous Cell Carcinoma	Oral diseases, Gastrointestinal diseases, Rare diseases, Cancer diseases	36	4	CD44, CDH1, PDPN, TLR9	http://www.malacards.org/card/oral_squamous_cell_carcinoma
4.30994	46 Xy Gonadal Dysgenesis	Endocrine diseases, Skin diseases, Reproductive diseases, Rare diseases, Fetal diseases	20	2	DHH, SOX9	http://www.malacards.org/card/46_xy_gonadal_dysgenesis	Causative germline mutation	DHH, SOX9
4.30662	Midline Interhemispheric Variant of Holoprosencephaly	Neuronal diseases, Rare diseases, Fetal diseases	14	2	TGIF1, ZIC2	http://www.malacards.org/card/midline_interhemispheric_variant_of_holoprosencephaly	Causative germline mutation	TGIF1, ZIC2
4.30662	Single Median Maxillary Central Incisor	Neuronal diseases, Oral diseases, Genetic diseases, Rare diseases, Fetal diseases	14	2	TGIF1, ZIC2	http://www.malacards.org/card/single_median_maxillary_central_incisor	Causative germline mutation	TGIF1, ZIC2
4.30662	Septopreoptic Holoprosencephaly	Endocrine diseases, Neuronal diseases, Rare diseases, Fetal diseases	14	2	TGIF1, ZIC2	http://www.malacards.org/card/septopreoptic_holoprosencephaly	Causative germline mutation	TGIF1, ZIC2
4.30662	Semilobar Holoprosencephaly	Endocrine diseases, Neuronal diseases, Rare diseases, Fetal diseases	14	2	TGIF1, ZIC2	http://www.malacards.org/card/semilobar_holoprosencephaly	Causative germline mutation	TGIF1, ZIC2
4.3027	Congenital Ichthyosiform Erythroderma	Eye diseases, Skin diseases, Genetic diseases, Rare diseases	25	3	NSDHL, ST14, TGM1	http://www.malacards.org/card/congenital_ichthyosiform_erythroderma	Causative germline mutation	TGM1
4.2946	Leukocyte Adhesion Deficiency, Type Iii	Bone diseases, Blood diseases, Immune diseases, Genetic diseases, Rare diseases, Fetal diseases	18	3	F2R, ITGB2, VCAM1	http://www.malacards.org/card/leukocyte_adhesion_deficiency_type_iii	Genetic Tests	ITGB2
4.28987	Corneal Dystrophy	Eye diseases, Genetic diseases	19	3	CYP4V2, DCN, TGIF1	http://www.malacards.org/card/corneal_dystrophy	Genetic Tests	CYP4V2
4.28314	Inflammatory Bowel Disease 5	Bone diseases, Blood diseases, Immune diseases, Gastrointestinal diseases, Genetic diseases, Rare diseases	8	3	ATG16L1, NOD2, SLC22A4	http://www.malacards.org/card/inflammatory_bowel_disease_5
4.27885	Extraskeletal Ewing Sarcoma	Neuronal diseases, Rare diseases, Cancer diseases	13	3	FLI1, PTPRC, VIM	http://www.malacards.org/card/extraskeletal_ewing_sarcoma	Gene fusion	FLI1
4.27761	Alobar Holoprosencephaly	Endocrine diseases, Neuronal diseases, Rare diseases, Fetal diseases	15	2	TGIF1, ZIC2	http://www.malacards.org/card/alobar_holoprosencephaly	Causative germline mutation	TGIF1, ZIC2
4.27136	Cataract 44	Eye diseases, Neuronal diseases, Genetic diseases, Rare diseases, Fetal diseases	15	2	AGK, HSF4	http://www.malacards.org/card/cataract_44	Causative germline mutation	AGK, HSF4
4.27085	Hereditary Elliptocytosis	Blood diseases, Immune diseases, Genetic diseases, Rare diseases	8	3	ADD3, GYPC, SPTB	http://www.malacards.org/card/hereditary_elliptocytosis
4.27085	Factor Xi Deficiency, Autosomal Recessive	Blood diseases, Immune diseases, Genetic diseases, Rare diseases	8	3	F3, F8, VWF	http://www.malacards.org/card/factor_xi_deficiency_autosomal_recessive
4.27085	Ethylmalonic Encephalopathy	Eye diseases, Metabolic diseases, Genetic diseases, Rare diseases	8	3	NDP, SERPINF1, SLC31A1	http://www.malacards.org/card/ethylmalonic_encephalopathy
4.27085	Retinitis Pigmentosa 60	Eye diseases, Genetic diseases, Rare diseases	8	3	IL1B, ITGA6, PDLIM4	http://www.malacards.org/card/retinitis_pigmentosa_60
4.27085	Mucolipidosis Iii Alpha/beta	Eye diseases, Neuronal diseases, Bone diseases, Metabolic diseases, Genetic diseases, Rare diseases, Fetal diseases	8	3	CTSD, FUCA1, GUSB	http://www.malacards.org/card/mucolipidosis_iii_alpha_beta
4.27085	Hyperlysinemia	Metabolic diseases, Genetic diseases, Rare diseases	8	3	DECR1, PEX5, PTPRZ1	http://www.malacards.org/card/hyperlysinemia
4.27085	Hutchinson-Gilford Progeria	Eye diseases, Skin diseases, Bone diseases, Genetic diseases, Rare diseases, Fetal diseases	7	2	PRELP, ZMPSTE24	http://www.malacards.org/card/hutchinson_gilford_progeria	Causative germline mutation	ZMPSTE24
4.25878	Cytomegalovirus Retinitis	Eye diseases, Rare diseases	9	3	CCR2, CD9, HLA-DQB1	http://www.malacards.org/card/cytomegalovirus_retinitis
4.25878	Histiocytic and Dendritic Cell Cancer	Immune diseases, Cancer diseases	9	3	CLU, LYZ, PTPRC	http://www.malacards.org/card/histiocytic_and_dendritic_cell_cancer
4.25878	Phototoxic Dermatitis	Skin diseases	9	3	C3, ICAM1, TRIM21	http://www.malacards.org/card/phototoxic_dermatitis
4.25878	Retinal Artery Occlusion	Eye diseases, Cardiovascular diseases	9	3	F8, HMOX1, SERPINE1	http://www.malacards.org/card/retinal_artery_occlusion
4.25878	Cerebral Neuroblastoma	Neuronal diseases, Cancer diseases	9	3	ANXA5, FCGR1A, GFAP	http://www.malacards.org/card/cerebral_neuroblastoma
4.25878	Acute Disseminated Encephalomyelitis	Neuronal diseases, Rare diseases	9	3	HLA-DQA1, HLA-DQB1, IL1B	http://www.malacards.org/card/acute_disseminated_encephalomyelitis
4.25878	Pleomorphic Liposarcoma	Oral diseases, Gastrointestinal diseases, Rare diseases, Cancer diseases	9	3	CTSC, S100B, VIM	http://www.malacards.org/card/pleomorphic_liposarcoma
4.25878	Orthostatic Proteinuria	Nephrological diseases	9	3	B2M, C3, CD79A	http://www.malacards.org/card/orthostatic_proteinuria
4.25878	Ocular Toxoplasmosis	Rare diseases	9	3	CD79A, NOD2, TLR9	http://www.malacards.org/card/ocular_toxoplasmosis
4.25878	Trichomoniasis	Infectious diseases	9	3	ACOT7, CD79A, LAP3	http://www.malacards.org/card/trichomoniasis
4.25878	Prostate Leiomyosarcoma	Muscle diseases, Reproductive diseases, Cancer diseases	9	3	CD44, GPSM3, HPGDS	http://www.malacards.org/card/prostate_leiomyosarcoma
4.25878	Dermis Tumor	Cancer diseases	9	3	COL1A1, LYZ, SERPINA3	http://www.malacards.org/card/dermis_tumor
4.25878	Allergic Urticaria	Skin diseases, Immune diseases	9	3	A2M, SERPINA1, SERPING1	http://www.malacards.org/card/allergic_urticaria
4.25878	Gait Apraxia	Mental diseases	9	3	APOE, CBS, SLC25A20	http://www.malacards.org/card/gait_apraxia
4.25878	Basal Ganglia Calcification	Neuronal diseases	9	3	ISG15, TREM2, TYROBP	http://www.malacards.org/card/basal_ganglia_calcification
4.25878	Rectal Prolapse	Gastrointestinal diseases	9	3	EFEMP2, FBLN5, PDK4	http://www.malacards.org/card/rectal_prolapse
4.25878	Pigmented Villonodular Synovitis	Muscle diseases, Bone diseases, Reproductive diseases, Rare diseases	9	3	CSF1, CSF1R, PTPRC	http://www.malacards.org/card/pigmented_villonodular_synovitis
4.25878	Placenta Accreta	Fetal diseases	9	3	ANGPT2, PGF, SERPINE1	http://www.malacards.org/card/placenta_accreta
4.25878	Chronic Dacryocystitis	Eye diseases	9	3	DCXR, EXT1, SDC1	http://www.malacards.org/card/chronic_dacryocystitis
4.25878	Gingival Recession	Oral diseases, Gastrointestinal diseases	9	3	IL1B, SERPINF2, SLC2A10	http://www.malacards.org/card/gingival_recession
4.25878	Malignant Histiocytosis	Bone diseases, Blood diseases, Immune diseases, Respiratory diseases, Rare diseases, Cancer diseases	9	3	CSF1, CSF1R, SERPINA3	http://www.malacards.org/card/malignant_histiocytosis
4.25878	Null-Cell Leukemia	Immune diseases, Cancer diseases	9	3	ALDH7A1, LIF, SLC3A2	http://www.malacards.org/card/null_cell_leukemia
4.25878	Autosomal Recessive Limb-Girdle Muscular Dystrophy Type 2b	Muscle diseases, Neuronal diseases, Genetic diseases, Rare diseases	9	3	CAPN3, MYOF, TCAP	http://www.malacards.org/card/autosomal_recessive_limb_girdle_muscular_dystrophy_type_2b
4.25878	Ameloblastic Carcinoma	Oral diseases, Rare diseases, Cancer diseases	9	3	MAPK8IP2, SDC1, VIM	http://www.malacards.org/card/ameloblastic_carcinoma
4.25878	Suppurative Otitis Media	Ear diseases	9	3	HSF4, TLR2, TLR4	http://www.malacards.org/card/suppurative_otitis_media
4.25878	Olfactory Neuroblastoma	Neuronal diseases, Respiratory diseases, Smell/Taste diseases, Rare diseases, Cancer diseases	9	3	PTPRC, S100B, SSTR2	http://www.malacards.org/card/olfactory_neuroblastoma
4.25878	Tuberculous Empyema	Respiratory diseases	9	3	SALL1, SERPINE1, TADA1	http://www.malacards.org/card/tuberculous_empyema
4.25878	Blackwater Fever	Blood diseases, Infectious diseases	9	3	CLIC1, HP, RPTOR	http://www.malacards.org/card/blackwater_fever
4.25878	Impetigo	Skin diseases	9	3	CALCA, EDNRB, HSF4	http://www.malacards.org/card/impetigo
4.25878	Lung Giant Cell Carcinoma	Respiratory diseases, Cancer diseases	9	3	CDH1, IL6R, TIMP1	http://www.malacards.org/card/lung_giant_cell_carcinoma
4.25878	Head Injury		9	3	APOE, S100B, VWF	http://www.malacards.org/card/head_injury
4.25878	Neonatal Anemia	Blood diseases	9	3	ACCS, SERPINH1, TUBB2B	http://www.malacards.org/card/neonatal_anemia
4.25878	Ossifying Fibroma	Bone diseases, Rare diseases, Cancer diseases	9	3	NOTCH1, NOTCH3, RASAL1	http://www.malacards.org/card/ossifying_fibroma
4.25	Lobar Holoprosencephaly	Endocrine diseases, Neuronal diseases, Rare diseases, Fetal diseases	16	2	TGIF1, ZIC2	http://www.malacards.org/card/lobar_holoprosencephaly	Causative germline mutation	TGIF1, ZIC2
4.22782	Fucosidosis	Eye diseases, Bone diseases, Mental diseases, Metabolic diseases, Genetic diseases, Rare diseases, Fetal diseases	7	2	FUCA1, NAGA	http://www.malacards.org/card/fucosidosis	Causative variation, Pathogenic , Molecular basis known , Genetic Tests , Causative germline mutation	FUCA1
4.22782	Autoimmune Lymphoproliferative Syndrome, Type Iib	Blood diseases, Immune diseases, Genetic diseases, Rare diseases, Infectious diseases	7	2	CASP8, COL5A2	http://www.malacards.org/card/autoimmune_lymphoproliferative_syndrome_type_iib	Causative variation, protective , Pathogenic , Molecular basis known , Genetic Tests , Causative germline mutation , Unconfirmed association	CASP8
4.22782	Leukoencephalopathy, Diffuse Hereditary, with Spheroids	Neuronal diseases, Mental diseases, Genetic diseases, Rare diseases	7	2	CSF1R, GFAP	http://www.malacards.org/card/leukoencephalopathy_diffuse_hereditary_with_spheroids	Causative variation, Pathogenic , Causative germline mutation (loss of function), Molecular basis known	CSF1R
4.22782	Anemia, Hypochromic Microcytic	Blood diseases, Liver diseases, Metabolic diseases, Genetic diseases, Rare diseases	7	2	CP, SLC11A2	http://www.malacards.org/card/anemia_hypochromic_microcytic	Causative variation, Pathogenic , Molecular basis known , Causative germline mutation	SLC11A2
4.22782	C3 Deficiency	Blood diseases, Immune diseases, Genetic diseases, Rare diseases	7	2	C3, C3AR1	http://www.malacards.org/card/c3_deficiency	Causative variation, Causative germline mutation (loss of function), Molecular basis known , Genetic Tests	C3
4.22782	Blau Syndrome	Neuronal diseases, Skin diseases, Genetic diseases, Rare diseases	7	2	IL1B, NOD2	http://www.malacards.org/card/blau_syndrome	Causative variation, Pathogenic , Molecular basis known , Genetic Tests	NOD2
4.22782	Lipoprotein Glomerulopathy	Endocrine diseases, Nephrological diseases, Metabolic diseases, Genetic diseases, Rare diseases	7	2	APOE, CLU	http://www.malacards.org/card/lipoprotein_glomerulopathy	Causative variation, Pathogenic , Molecular basis known , Genetic Tests , Causative germline mutation	APOE
4.22165	Nervous System Cancer	Neuronal diseases, Cancer diseases	41	4	CDKN2B, GLIPR1, RB1, RBL2	http://www.malacards.org/card/nervous_system_cancer
4.22165	Skin Disease	Skin diseases	41	4	CD79A, GJB2, ITGA6, TGM1	http://www.malacards.org/card/skin_disease
4.22165	Overnutrition	Metabolic diseases	41	4	CCL2, MC4R, SERPINE1, SREBF1	http://www.malacards.org/card/overnutrition
4.20638	Gastrointestinal Stromal Tumor	Gastrointestinal diseases, Genetic diseases, Rare diseases, Cancer diseases	37	4	S100A1, S100B, SLITRK3, VIM	http://www.malacards.org/card/gastrointestinal_stromal_tumor
4.18563	Nicotine Dependence, Protection Against	Mental diseases, Genetic diseases	33	3	AKR1B10, CHRNA4, MAOA	http://www.malacards.org/card/nicotine_dependence_protection_against	Susceptibility factor, Molecular basis known	CHRNA4
4.17993	Fibrochondrogenesis	Bone diseases, Genetic diseases, Rare diseases, Fetal diseases	8	3	BMP4, BMP6, CD44	http://www.malacards.org/card/fibrochondrogenesis
4.17993	Hypocalcemia, Autosomal Dominant	Endocrine diseases, Nephrological diseases, Genetic diseases, Rare diseases	8	3	CALCA, PRKAR1A, VDR	http://www.malacards.org/card/hypocalcemia_autosomal_dominant
4.16941	Immunodeficiency, X-Linked, with Hyper-Igm	Blood diseases, Immune diseases, Genetic diseases, Rare diseases	9	3	BTK, CD40, CD79A	http://www.malacards.org/card/immunodeficiency_x_linked_with_hyper_igm
4.16941	Retinitis Pigmentosa 19	Eye diseases, Genetic diseases, Rare diseases	9	3	ALDH7A1, KCNMA1, KCNN3	http://www.malacards.org/card/retinitis_pigmentosa_19
4.16667	Alpha-2-Macroglobulin Deficiency	Genetic diseases	3	2	A2M, PROS1	http://www.malacards.org/card/alpha_2_macroglobulin_deficiency	Genetic association, Genetic Tests	A2M
4.15906	Chronic Inflammation of Lacrimal Passage	Eye diseases	10	3	DCXR, EXT1, SDC1	http://www.malacards.org/card/chronic_inflammation_of_lacrimal_passage
4.15906	Clostridium Difficile Colitis	Gastrointestinal diseases	10	3	CDC42, IL1B, PSMA6	http://www.malacards.org/card/clostridium_difficile_colitis
4.15906	Common Bile Duct Disease	Liver diseases, Gastrointestinal diseases	10	3	CTSC, FAM213A, LIX1	http://www.malacards.org/card/common_bile_duct_disease
4.15906	Asphyxia Neonatorum	Respiratory diseases, Rare diseases, Fetal diseases	10	3	MTM1, S100B, SLC16A1	http://www.malacards.org/card/asphyxia_neonatorum
4.15906	Atypical Neurofibroma	Neuronal diseases, Cancer diseases	10	3	CDKN2B, GFAP, PDPN	http://www.malacards.org/card/atypical_neurofibroma
4.15906	Eisenmenger Syndrome	Respiratory diseases, Rare diseases	10	3	PLAT, TGFBR2, VWF	http://www.malacards.org/card/eisenmenger_syndrome
4.15906	Adult Astrocytic Tumour	Cancer diseases	10	3	H3F3A, IDH1, IDH2	http://www.malacards.org/card/adult_astrocytic_tumour
4.15906	Renal Osteodystrophy	Bone diseases, Nephrological diseases, Rare diseases	10	3	CALCA, IGFBP5, VDR	http://www.malacards.org/card/renal_osteodystrophy
4.15906	Juxtacortical Chondroma	Cancer diseases	10	3	EXT1, HMGA2, RBP1	http://www.malacards.org/card/juxtacortical_chondroma
4.15906	Lymphoepithelioma-Like Carcinoma	Immune diseases, Cancer diseases	10	3	CD274, CDH1, PTPRC	http://www.malacards.org/card/lymphoepithelioma_like_carcinoma
4.15906	Ectropion	Eye diseases	10	3	DNAAF3, KMT2D, TGM1	http://www.malacards.org/card/ectropion
4.15906	Congenital Hypogammaglobulinemia	Blood diseases, Immune diseases, Rare diseases	10	3	BTK, CD79A, IL1A	http://www.malacards.org/card/congenital_hypogammaglobulinemia
4.15906	Liver Sarcoma	Endocrine diseases, Liver diseases, Gastrointestinal diseases, Cancer diseases	10	3	ADAM17, EEF1A2, LYZ	http://www.malacards.org/card/liver_sarcoma
4.15906	Uterine Corpus Cancer	Reproductive diseases, Cancer diseases	10	3	ERBB2, FBXW7, GATM	http://www.malacards.org/card/uterine_corpus_cancer
4.15906	Facial Hemiatrophy	Neuronal diseases	10	3	HMGA2, PRRT2, TRIM21	http://www.malacards.org/card/facial_hemiatrophy
4.15906	Microscopic Colitis	Gastrointestinal diseases	10	3	CD79A, HLA-DQB1, MR1	http://www.malacards.org/card/microscopic_colitis
4.15906	Scotoma	Eye diseases	10	3	CYP4V2, KCNMA1, RDH5	http://www.malacards.org/card/scotoma
4.15906	Alcohol-Related Birth Defect	Mental diseases, Fetal diseases	10	3	F3, F8, SV2A	http://www.malacards.org/card/alcohol_related_birth_defect
4.15906	Monoclonal Paraproteinemia	Metabolic diseases	10	3	CD27, CD79A, VWF	http://www.malacards.org/card/monoclonal_paraproteinemia
4.15906	Siderosis	Eye diseases, Neuronal diseases, Respiratory diseases, Rare diseases	10	3	HFE, ISCU, SERPINA1	http://www.malacards.org/card/siderosis
4.15906	Breast Squamous Cell Carcinoma	Cancer diseases	10	3	CD86, CDH1, ERBB2	http://www.malacards.org/card/breast_squamous_cell_carcinoma
4.15906	Rhinosporidiosis	Infectious diseases	10	3	CD79A, DCXR, SERPINA1	http://www.malacards.org/card/rhinosporidiosis
4.15906	Crohn's Colitis	Gastrointestinal diseases	10	3	CDH1, IL1B, NOD2	http://www.malacards.org/card/crohns_colitis
4.15906	Peanut Allergy	Immune diseases	10	3	CCL22, CD14, HLA-DQB1	http://www.malacards.org/card/peanut_allergy
4.15906	Cicatricial Pemphigoid	Eye diseases, Skin diseases, Rare diseases	10	3	CD79A, HLA-DQB1, SERPINH1	http://www.malacards.org/card/cicatricial_pemphigoid
4.15906	Background Diabetic Retinopathy	Eye diseases, Cardiovascular diseases	10	3	ANGPT2, PLXDC2, SUCO	http://www.malacards.org/card/background_diabetic_retinopathy
4.15906	Plasmablastic Lymphoma	Blood diseases, Immune diseases, Rare diseases	10	3	CD38, NOTCH1, PTPRC	http://www.malacards.org/card/plasmablastic_lymphoma
4.15906	Adult-Onset Still's Disease	Bone diseases, Nephrological diseases, Rare diseases	10	3	CSF1, IL18, IL1B	http://www.malacards.org/card/adult_onset_stills_disease
4.15906	Pulmonary Alveolar Proteinosis	Blood diseases, Respiratory diseases, Rare diseases	10	3	CCL2, CSF1, CSF2RB	http://www.malacards.org/card/pulmonary_alveolar_proteinosis
4.15906	Anomalous Left Coronary Artery from the Pulmonary Artery	Cardiovascular diseases	10	3	CRELD1, PDIA3, VWF	http://www.malacards.org/card/anomalous_left_coronary_artery_from_the_pulmonary_artery
4.15906	Frontal Sinusitis	Respiratory diseases	10	3	ARHGEF16, DCXR, NOTCH1	http://www.malacards.org/card/frontal_sinusitis
4.15906	Pure Red-Cell Aplasia	Blood diseases, Rare diseases	10	3	HLA-A, RPS17, STAT3	http://www.malacards.org/card/pure_red_cell_aplasia
4.15906	Chondroblastoma	Bone diseases, Rare diseases, Cancer diseases	10	3	FGFR1, HK2, SOX9	http://www.malacards.org/card/chondroblastoma
4.15906	Parasitic Ichthyosporea Infectious Disease	Infectious diseases	10	3	CD79A, DCXR, SERPINA1	http://www.malacards.org/card/parasitic_ichthyosporea_infectious_disease
4.15906	Mucinoses		10	3	C4A, CD44, SRGN	http://www.malacards.org/card/mucinoses
4.15906	Vaginal Discharge	Reproductive diseases	10	3	GYPC, HP, PGF	http://www.malacards.org/card/vaginal_discharge
4.15906	Endocervicitis	Reproductive diseases	10	3	ANXA2, CCL2, PGPEP1	http://www.malacards.org/card/endocervicitis
4.15619	Female Reproductive Organ Cancer	Reproductive diseases, Cancer diseases	45	4	CDH1, ERBB2, MAPK8IP2, PTPRN	http://www.malacards.org/card/female_reproductive_organ_cancer
4.13884	Retinitis Pigmentosa 22	Eye diseases, Genetic diseases, Rare diseases	10	3	CLN8, RPL13A, RPL7	http://www.malacards.org/card/retinitis_pigmentosa_22
4.13182	Autosomal Dominant Non-Syndromic Intellectual Disability	Neuronal diseases, Mental diseases, Rare diseases	20	2	EEF1A2, GRIN1	http://www.malacards.org/card/autosomal_dominant_non_syndromic_intellectual_disability	Causative germline mutation	EEF1A2, GRIN1
4.12451	Microlissencephaly	Neuronal diseases, Genetic diseases, Rare diseases, Fetal diseases	7	2	NDE1, TUBB2B	http://www.malacards.org/card/microlissencephaly	Causative germline mutation	NDE1
4.12451	Alport Syndrome, Autosomal Dominant	Eye diseases, Ear diseases, Nephrological diseases, Genetic diseases, Rare diseases, Fetal diseases	7	2	COL4A4, IGBP1	http://www.malacards.org/card/alport_syndrome_autosomal_dominant	Causative germline mutation	COL4A4
4.11752	Normosmic Congenital Hypogonadotropic Hypogonadism	Endocrine diseases, Reproductive diseases, Rare diseases	18	2	FGFR1, PROKR2	http://www.malacards.org/card/normosmic_congenital_hypogonadotropic_hypogonadism	Causative germline mutation (loss of function)	FGFR1, PROKR2
4.11267	Alexander Disease	Eye diseases, Neuronal diseases, Mental diseases, Genetic diseases, Rare diseases	8	2	GFAP, HTT	http://www.malacards.org/card/alexander_disease	Causative variation, Pathogenic , Molecular basis known , Genetic Tests	GFAP
4.09096	Inflammatory Bowel Disease 4	Bone diseases, Blood diseases, Immune diseases, Gastrointestinal diseases, Genetic diseases, Rare diseases	10	3	HOGA1, NOD2, NPL	http://www.malacards.org/card/inflammatory_bowel_disease_4
4.08181	Multiple Endocrine Neoplasia Iib	Endocrine diseases, Neuronal diseases, Gastrointestinal diseases, Genetic diseases, Rare diseases, Cancer diseases	10	3	CALCA, EDNRB, OSMR	http://www.malacards.org/card/multiple_endocrine_neoplasia_iib
4.08181	Carcinoid Tumors, Intestinal	Endocrine diseases, Gastrointestinal diseases, Genetic diseases, Rare diseases, Cancer diseases	10	3	CHGB, NOTCH1, SSTR2	http://www.malacards.org/card/carcinoid_tumors_intestinal
4.08181	Reticulate Acropigmentation of Kitamura	Skin diseases, Genetic diseases, Rare diseases	10	3	ADAR, CD151, FKBP1A	http://www.malacards.org/card/reticulate_acropigmentation_of_kitamura
4.08181	Nodular Regenerative Hyperplasia	Liver diseases, Genetic diseases, Rare diseases	10	3	F3, NOTCH1, NOTCH2	http://www.malacards.org/card/nodular_regenerative_hyperplasia
4.08181	Hypermethioninemia with Deficiency of S-Adenosylhomocysteine Hydrolase	Neuronal diseases, Metabolic diseases, Genetic diseases, Rare diseases	10	3	ACADVL, ADK, CBS	http://www.malacards.org/card/hypermethioninemia_with_deficiency_of_s_adenosylhomocysteine_hydrolase
4.08181	Cerebral Creatine Deficiency Syndrome 2	Neuronal diseases, Metabolic diseases, Genetic diseases, Rare diseases	10	3	GATM, HAPLN1, OAT	http://www.malacards.org/card/cerebral_creatine_deficiency_syndrome_2
4.08181	Alpha-Methylacyl-Coa Racemase Deficiency	Metabolic diseases, Genetic diseases	10	3	CYP46A1, HSD17B4, SCP2	http://www.malacards.org/card/alpha_methylacyl_coa_racemase_deficiency
4.07279	Spotted Fever	Rare diseases, Infectious diseases	11	3	CCL5, CXCL10, VWF	http://www.malacards.org/card/spotted_fever
4.07279	Ganglioglioma	Neuronal diseases, Rare diseases, Cancer diseases	11	3	GFAP, S100B, TSC2	http://www.malacards.org/card/ganglioglioma
4.07279	Acute Cor Pulmonale	Cardiovascular diseases	11	3	PLAT, SERPINE1, SERPINF2	http://www.malacards.org/card/acute_cor_pulmonale
4.07279	Richter's Syndrome	Blood diseases, Immune diseases, Rare diseases, Cancer diseases	11	3	CD38, IRF4, NOTCH1	http://www.malacards.org/card/richters_syndrome
4.07279	Deep Angioma	Cancer diseases	11	3	ANXA2, CREB3L2, VWF	http://www.malacards.org/card/deep_angioma
4.07279	Thoracic Aortic Aneurysm	Cardiovascular diseases, Genetic diseases, Rare diseases	11	3	COL3A1, TGFB2, TGFBR2	http://www.malacards.org/card/thoracic_aortic_aneurysm
4.07279	Blue Toe Syndrome	Cardiovascular diseases	11	3	F3, LYZ, SERPINE1	http://www.malacards.org/card/blue_toe_syndrome
4.07279	Chylothorax, Congenital	Respiratory diseases, Rare diseases	11	3	ITGB1, MTM1, VCAM1	http://www.malacards.org/card/chylothorax_congenital
4.07279	Apple Allergy	Immune diseases	11	3	CCL22, CXCL10, SCP2	http://www.malacards.org/card/apple_allergy
4.07279	Spondylosis	Neuronal diseases, Bone diseases	11	3	IL1B, S100B, VDR	http://www.malacards.org/card/spondylosis
4.07279	Aseptic Meningitis	Neuronal diseases	11	3	CALCA, CD44, IL1B	http://www.malacards.org/card/aseptic_meningitis
4.07279	Superficial Urinary Bladder Cancer	Nephrological diseases, Cancer diseases	11	3	IGFBP3, TCHH, TGFBR2	http://www.malacards.org/card/superficial_urinary_bladder_cancer
4.07279	Rheumatoid Vasculitis	Bone diseases, Cardiovascular diseases, Rare diseases	11	3	CD44, ICAM1, VCAM1	http://www.malacards.org/card/rheumatoid_vasculitis
4.07279	Hydrocele	Reproductive diseases	11	3	CD44, ICAM1, ITGB1	http://www.malacards.org/card/hydrocele
4.07279	Granulomatous Gastritis	Gastrointestinal diseases	11	3	FUT4, LYZ, NOTCH1	http://www.malacards.org/card/granulomatous_gastritis
4.07279	Phobic Disorder	Mental diseases	11	3	CTU2, HTR1A, MAOA	http://www.malacards.org/card/phobic_disorder
4.07279	Panniculitis	Muscle diseases, Skin diseases	11	3	FAS, PSMB8, SERPINA1	http://www.malacards.org/card/panniculitis
4.07279	Balanitis Xerotica Obliterans	Reproductive diseases	11	3	MCM3, TGM1, TGM2	http://www.malacards.org/card/balanitis_xerotica_obliterans
4.07279	Rosacea	Skin diseases	11	3	PTGDR, TLR2, VDR	http://www.malacards.org/card/rosacea
4.07279	Hypersensitivity Vasculitis	Bone diseases, Cardiovascular diseases, Immune diseases, Rare diseases	11	3	C3, C4A, CD79A	http://www.malacards.org/card/hypersensitivity_vasculitis
4.07279	Diabetic Macular Edema	Eye diseases, Cardiovascular diseases	11	3	CCL2, ICAM1, SERPINF1	http://www.malacards.org/card/diabetic_macular_edema
4.07279	Cervicitis	Reproductive diseases	11	3	CD79A, SERPIND1, SLC12A4	http://www.malacards.org/card/cervicitis
4.07279	Pollen Allergy	Immune diseases	11	3	CD164, CD79A, ICAM1	http://www.malacards.org/card/pollen_allergy
4.07279	Gallbladder Adenocarcinoma	Gastrointestinal diseases, Cancer diseases	11	3	ERBB2, EZH2, S1PR1	http://www.malacards.org/card/gallbladder_adenocarcinoma
4.07279	Granulomatous Myositis	Muscle diseases	11	3	LYZ, NAIP, PIK3C2A	http://www.malacards.org/card/granulomatous_myositis
4.0682	Hepatitis a	Skin diseases, Immune diseases, Liver diseases, Gastrointestinal diseases, Genetic diseases, Rare diseases, Infectious diseases	13	3	F3, HAVCR2, SERPINA1	http://www.malacards.org/card/hepatitis_a
4.0639	Mental Retardation, X-Linked, Syndromic 15	Eye diseases, Neuronal diseases, Mental diseases, Cardiovascular diseases, Genetic diseases, Rare diseases, Fetal diseases	10	3	GLE1, NAPSA, SIGLEC1	http://www.malacards.org/card/mental_retardation_x_linked_syndromic_15_cabezas_type
4.0639	Placental Choriocarcinoma	Reproductive diseases, Cancer diseases, Fetal diseases	11	3	MAFF, PLIN2, SLC22A2	http://www.malacards.org/card/placental_choriocarcinoma
4.04691	Spasticity		13	3	DARS, SLC1A4, TECPR2	http://www.malacards.org/card/spasticity
4.04592	Hematologic Cancer	Blood diseases, Immune diseases, Cancer diseases	53	4	CDKN2B, IKZF1, NOTCH1, RUNX1	http://www.malacards.org/card/hematologic_cancer
4.04455	Fundus Dystrophy	Eye diseases	46	4	EFEMP1, RDH5, ROM1, TIMP1	http://www.malacards.org/card/fundus_dystrophy
4.03889	Chromosome 13q14 Deletion Syndrome	Eye diseases, Genetic diseases, Rare diseases, Fetal diseases	7	2	CD38, RB1	http://www.malacards.org/card/chromosome_13q14_deletion_syndrome	Role in the phenotype	RB1
4.0337	Familial Breast Cancer	Reproductive diseases, Genetic diseases, Rare diseases, Cancer diseases	43	4	ARL11, CASP8, ERBB2, POLB	http://www.malacards.org/card/familial_breast_cancer
4.02762	West Syndrome	Neuronal diseases, Rare diseases	37	3	ARFGEF2, SELPLG, SPTAN1	http://www.malacards.org/card/west_syndrome	Causative germline mutation	SPTAN1
4.01499	Spastic Paraplegia 49, Autosomal Recessive	Eye diseases, Neuronal diseases, Bone diseases, Mental diseases, Gastrointestinal diseases, Metabolic diseases, Genetic diseases, Rare diseases	9	2	EPG5, TECPR2	http://www.malacards.org/card/spastic_paraplegia_49_autosomal_recessive	Pathogenic , Molecular basis known , Causative germline mutation	TECPR2
4.01499	Severe Combined Immunodeficiency, X-Linked	Blood diseases, Immune diseases, Genetic diseases, Rare diseases	9	2	IL2RG, IL7R	http://www.malacards.org/card/severe_combined_immunodeficiency_x_linked	Causative variation, Pathogenic , Molecular basis known , Genetic Tests , Causative germline mutation	IL2RG
4.01499	Muscular Dystrophy, Limb-Girdle, Type 2a	Muscle diseases, Neuronal diseases, Genetic diseases, Rare diseases	9	2	CAPN3, TCAP	http://www.malacards.org/card/muscular_dystrophy_limb_girdle_type_2a	Causative variation, Pathogenic , Molecular basis known , Causative germline mutation	CAPN3
4.01499	Chylomicron Retention Disease	Endocrine diseases, Gastrointestinal diseases, Metabolic diseases, Genetic diseases, Rare diseases	9	2	CUBN, SAR1B	http://www.malacards.org/card/chylomicron_retention_disease	Causative variation, Pathogenic , Molecular basis known , Genetic Tests , Causative germline mutation	SAR1B
4.01499	Lysinuric Protein Intolerance	Metabolic diseases, Genetic diseases, Rare diseases	9	2	SLC3A2, SLC7A7	http://www.malacards.org/card/lysinuric_protein_intolerance	Causative variation, Pathogenic , Molecular basis known , Genetic Tests , Causative germline mutation	SLC7A7
4.01313	Craniometaphyseal Dysplasia	Bone diseases, Genetic diseases, Rare diseases, Fetal diseases	10	3	CALCA, LOXL2, PSMA6	http://www.malacards.org/card/craniometaphyseal_dysplasia
4.01313	Familial Cold Autoinflammatory Syndrome	Skin diseases, Bone diseases, Blood diseases, Immune diseases, Genetic diseases, Rare diseases	10	3	IL18, IL1B, PLCG2	http://www.malacards.org/card/familial_cold_autoinflammatory_syndrome
4.00506	Quebec Platelet Disorder	Blood diseases, Genetic diseases, Rare diseases	11	3	CD63, SERPINE1, SPARC	http://www.malacards.org/card/quebec_platelet_disorder
4.00506	Bile Acid Synthesis Defect, Congenital, 2	Liver diseases, Metabolic diseases, Genetic diseases, Rare diseases	11	3	CYP46A1, CYP7B1, HSD3B7	http://www.malacards.org/card/bile_acid_synthesis_defect_congenital_2
4.00435	Spinal Cord Injury	Neuronal diseases, Rare diseases	18	3	AQP4, GFAP, GRIN1	http://www.malacards.org/card/spinal_cord_injury
4	Berardinelli-Seip Congenital Lipodystrophy	Genetic diseases	6	2	AGPAT2, BSCL2	http://www.malacards.org/card/berardinelli_seip_congenital_lipodystrophy	Genetic Tests	BSCL2
3.99711	Proximal Spinal Muscular Atrophy	Muscle diseases, Neuronal diseases, Rare diseases	12	3	APOE, BICD2, NAIP	http://www.malacards.org/card/proximal_spinal_muscular_atrophy
3.99711	Cryoglobulinemia	Immune diseases, Rare diseases	12	3	CD27, CD79A, CXCL10	http://www.malacards.org/card/cryoglobulinemia
3.99711	Mitral Valve Stenosis	Cardiovascular diseases	12	3	CRELD1, HCK, SAMHD1	http://www.malacards.org/card/mitral_valve_stenosis
3.99711	Trichosporonosis	Infectious diseases	12	3	CA7, CBS, DECR1	http://www.malacards.org/card/trichosporonosis
3.99711	Nephrosclerosis	Cardiovascular diseases, Nephrological diseases, Rare diseases	12	3	ADRB1, CCL2, NPHS2	http://www.malacards.org/card/nephrosclerosis
3.99711	Posterior Myocardial Infarction	Cardiovascular diseases, Genetic diseases	12	3	PIK3C2A, PLAT, TPT1	http://www.malacards.org/card/posterior_myocardial_infarction
3.99711	Poliomyelitis	Neuronal diseases, Rare diseases, Infectious diseases	12	3	BTK, FCGR2A, ICAM1	http://www.malacards.org/card/poliomyelitis
3.99711	Cutaneous Solitary Mastocytoma	Skin diseases, Immune diseases, Cancer diseases	12	3	LYZ, SERPINA1, SERPINA3	http://www.malacards.org/card/cutaneous_solitary_mastocytoma
3.99711	Hydrarthrosis	Bone diseases	12	3	AQP1, C4A, TNFRSF1A	http://www.malacards.org/card/hydrarthrosis
3.99711	Pericoronitis	Oral diseases	12	3	IL1B, TNFRSF1A, VCAM1	http://www.malacards.org/card/pericoronitis
3.99711	Urethral Syndrome	Nephrological diseases	12	3	BCKDHA, CD79A, SAMHD1	http://www.malacards.org/card/urethral_syndrome
3.99711	Diffuse Glomerulonephritis	Nephrological diseases	12	3	B2M, CD79A, LYZ	http://www.malacards.org/card/diffuse_glomerulonephritis
3.99711	Polyarticular Onset Juvenile Idiopathic Arthritis	Bone diseases, Rare diseases	12	3	FAS, IL2RB, PTPN22	http://www.malacards.org/card/polyarticular_onset_juvenile_idiopathic_arthritis
3.99711	Pharyngitis	Oral diseases, Respiratory diseases	12	3	ADH5, FCGR1A, IL1B	http://www.malacards.org/card/pharyngitis
3.99711	Postpartum Depression	Mental diseases	12	3	CALCA, HTR1A, MAOA	http://www.malacards.org/card/postpartum_depression
3.99711	Root Resorption	Oral diseases	12	3	CALCA, IL1A, IL1B	http://www.malacards.org/card/root_resorption
3.99711	Nontuberculous Mycobacterial Lung Disease	Respiratory diseases, Rare diseases, Infectious diseases	12	3	BMP6, HLA-A, TLR2	http://www.malacards.org/card/nontuberculous_mycobacterial_lung_disease
3.99711	Orofacial Granulomatosis	Rare diseases	12	3	CCL5, CD79A, F2R	http://www.malacards.org/card/orofacial_granulomatosis
3.99711	Conventional Fibrosarcoma	Cancer diseases	12	3	CALD1, CREB3L2, PTPRC	http://www.malacards.org/card/conventional_fibrosarcoma
3.99711	Lipodermatosclerosis	Skin diseases, Rare diseases	12	3	ANGPT2, COL1A1, PLAT	http://www.malacards.org/card/lipodermatosclerosis
3.99711	Hemifacial Atrophy, Progressive	Neuronal diseases, Rare diseases	12	3	HMGA2, PRRT2, TRIM21	http://www.malacards.org/card/hemifacial_atrophy_progressive
3.99711	Exhibitionism	Mental diseases	12	3	CBS, MAOA, MAOB	http://www.malacards.org/card/exhibitionism
3.99711	Cutaneous Lupus Erythematosus	Skin diseases, Immune diseases, Rare diseases	12	3	ICAM1, IL18, TRIM21	http://www.malacards.org/card/cutaneous_lupus_erythematosus
3.99473	Mental Retardation-Hypotonic Facies Syndrome, X-Linked	Eye diseases, Neuronal diseases, Ear diseases, Mental diseases, Genetic diseases, Rare diseases, Fetal diseases	42	3	CYP1B1, PAX6, SOX2	http://www.malacards.org/card/mental_retardation_hypotonic_facies_syndrome_x_linked	Pathogenic , Causative germline mutation	PAX6
3.97439	Long Qt Syndrome 1	Cardiovascular diseases, Genetic diseases, Rare diseases	46	4	CD2AP, KCNE5, NPL, RYR2	http://www.malacards.org/card/long_qt_syndrome_1
3.95884	Polymyositis	Neuronal diseases, Bone diseases, Nephrological diseases, Respiratory diseases, Rare diseases	12	3	ICAM1, IL1A, VCAM1	http://www.malacards.org/card/polymyositis
3.95884	Dystrophinopathies	Genetic diseases, Rare diseases	12	3	CASP6, CASP8, TNFRSF1A	http://www.malacards.org/card/dystrophinopathies
3.95585	Headache	Neuronal diseases	16	3	CALCA, EDNRA, HLA-DQB1	http://www.malacards.org/card/headache
3.95576	Disease of Mental Health	Neuronal diseases, Mental diseases	61	4	APOE, CHRNA4, HTR1A, MAOA	http://www.malacards.org/card/disease_of_mental_health
3.95148	Acute Myeloid Leukemia with Abnormal Bone Marrow Eosinophils Inv(16)(p13q22) or T(16;16)(p13;q22)	Bone diseases, Blood diseases, Immune diseases, Rare diseases, Cancer diseases	12	3	CSF1, CSF1R, RUNX1	http://www.malacards.org/card/acute_myeloid_leukemia_with_abnormal_bone_marrow_eosinophils_inv16p13q22_or_t1616p13q22
3.95064	Chronic Active Epstein-Barr Virus Infection	Rare diseases	15	3	ATR, GBP5, LAIR1	http://www.malacards.org/card/chronic_active_epstein_barr_virus_infection
3.9442	Sclerosteosis	Bone diseases, Genetic diseases, Rare diseases, Fetal diseases	11	3	COL1A1, LRP5, VDR	http://www.malacards.org/card/sclerosteosis
3.9442	Crouzon Syndrome	Eye diseases, Bone diseases, Genetic diseases, Rare diseases, Fetal diseases	11	3	BMP6, DCN, FGFR1	http://www.malacards.org/card/crouzon_syndrome
3.93702	Tietz Albinism-Deafness Syndrome	Eye diseases, Neuronal diseases, Skin diseases, Bone diseases, Ear diseases, Genetic diseases, Rare diseases, Fetal diseases	12	3	CALCA, DIEXF, TNFRSF1A	http://www.malacards.org/card/tietz_albinism_deafness_syndrome
3.93702	Symphalangism, Proximal, 1a	Bone diseases, Genetic diseases, Rare diseases, Fetal diseases	12	3	BMP4, CSF1R, ROR2	http://www.malacards.org/card/symphalangism_proximal_1a
3.93702	Megakaryocytic Leukemia	Blood diseases, Immune diseases, Rare diseases, Cancer diseases	12	3	CBS, MKL1, RUNX1	http://www.malacards.org/card/megakaryocytic_leukemia
3.93702	Niemann-Pick Disease	Eye diseases, Neuronal diseases, Immune diseases, Respiratory diseases, Metabolic diseases, Genetic diseases, Rare diseases	12	3	APOD, NPC2, TLR4	http://www.malacards.org/card/niemann_pick_disease
3.93595	Giant Cell Glioblastoma	Neuronal diseases, Rare diseases, Cancer diseases	19	3	FGFR1, GFAP, IDH1	http://www.malacards.org/card/giant_cell_glioblastoma	Gene fusion	FGFR1
3.92992	Generalized Anxiety Disorder	Mental diseases	13	3	HTR1A, MAOA, TSPO	http://www.malacards.org/card/generalized_anxiety_disorder
3.92992	Monoclonal Gammopathy of Uncertain Significance	Blood diseases, Immune diseases, Rare diseases, Cancer diseases	13	3	B2M, CD38, CD79A	http://www.malacards.org/card/monoclonal_gammopathy_of_uncertain_significance
3.92992	Borderline Personality Disorder	Mental diseases	13	3	HTR1A, MAOA, NRXN3	http://www.malacards.org/card/borderline_personality_disorder
3.92992	Mycobacterium Abscessus	Rare diseases	13	3	HMOX1, SERPINA1, TLR2	http://www.malacards.org/card/mycobacterium_abscessus
3.92992	Cysticercosis	Neuronal diseases, Gastrointestinal diseases, Rare diseases, Infectious diseases	13	3	IL18, IL1B, TLR4	http://www.malacards.org/card/cysticercosis
3.92992	Demyelinating Polyneuropathy	Neuronal diseases, Rare diseases	13	3	FCGR2B, HP, NFASC	http://www.malacards.org/card/demyelinating_polyneuropathy
3.92992	Salivary Gland Disease	Endocrine diseases, Oral diseases	13	3	CD79A, HSPG2, TRIM21	http://www.malacards.org/card/salivary_gland_disease
3.92992	Macular Retinal Edema	Eye diseases	13	3	ICAM1, KCNMA1, SERPINF1	http://www.malacards.org/card/macular_retinal_edema
3.92992	Urethral Diverticulum	Nephrological diseases	13	3	F3, FUT4, MCU	http://www.malacards.org/card/urethral_diverticulum
3.92992	Tibial Neuropathy	Neuronal diseases	13	3	B2M, NOTCH1, SKAP2	http://www.malacards.org/card/tibial_neuropathy
3.92992	Vulva Adenocarcinoma	Reproductive diseases, Cancer diseases	13	3	CD86, ERBB2, INPP4B	http://www.malacards.org/card/vulva_adenocarcinoma
3.92992	Vaginitis	Reproductive diseases	13	3	EZR, IL1B, SPTB	http://www.malacards.org/card/vaginitis
3.92992	Intramuscular Hemangioma	Cancer diseases	13	3	ANXA2, CREB3L2, VWF	http://www.malacards.org/card/intramuscular_hemangioma
3.92992	Gingival Overgrowth	Oral diseases, Gastrointestinal diseases	13	3	DCN, IL1A, TIMP1	http://www.malacards.org/card/gingival_overgrowth
3.92992	Tarsal Tunnel Syndrome	Neuronal diseases, Rare diseases	13	3	B2M, NOTCH1, SKAP2	http://www.malacards.org/card/tarsal_tunnel_syndrome
3.92992	Congenital Adrenal Insufficiency	Endocrine diseases, Rare diseases	13	3	C4A, MC4R, SGPL1	http://www.malacards.org/card/congenital_adrenal_insufficiency
3.92992	Neuromyelitis Optica	Eye diseases, Neuronal diseases, Rare diseases	13	3	AQP1, AQP4, GFAP	http://www.malacards.org/card/neuromyelitis_optica
3.92992	Brain Glioma	Neuronal diseases, Cancer diseases	13	3	BMP4, GFAP, NOTCH1	http://www.malacards.org/card/brain_glioma
3.92992	Sialadenitis	Endocrine diseases, Cardiovascular diseases, Immune diseases, Oral diseases, Gastrointestinal diseases, Rare diseases	13	3	HLA-DQB1, HSPG2, TRIM21	http://www.malacards.org/card/sialadenitis
3.92992	Pericarditis	Cardiovascular diseases	13	3	IL1B, IRAK4, TNFRSF1A	http://www.malacards.org/card/pericarditis
3.92992	T Cell Deficiency	Immune diseases	13	3	IL7R, PTPRC, SMARCAL1	http://www.malacards.org/card/t_cell_deficiency
3.92992	Prostatitis	Reproductive diseases	13	3	IL1B, PROS1, VDR	http://www.malacards.org/card/prostatitis
3.92992	Radiculopathy	Neuronal diseases	13	3	CCL2, CCL5, IL1A	http://www.malacards.org/card/radiculopathy
3.92992	Autoimmune Hemolytic Anemia	Blood diseases, Immune diseases, Metabolic diseases, Genetic diseases, Rare diseases	13	3	F3, HP, SERPING1	http://www.malacards.org/card/autoimmune_hemolytic_anemia
3.92992	Tuberculous Meningitis	Rare diseases, Infectious diseases	13	3	CCL2, LYZ, TLR2	http://www.malacards.org/card/tuberculous_meningitis
3.92992	Tularemia	Rare diseases, Infectious diseases	13	3	AIM2, MTHFS, TLR2	http://www.malacards.org/card/tularemia
3.92992	Inherited Blood Coagulation Disease	Blood diseases	13	3	F3, F8, VWF	http://www.malacards.org/card/inherited_blood_coagulation_disease
3.92291	Noma	Oral diseases, Rare diseases, Infectious diseases	13	3	CDC42, IL18, TNFRSF1A	http://www.malacards.org/card/noma
3.92291	Migraine with Aura	Neuronal diseases	13	3	EDNRA, NOTCH3, PRRT2	http://www.malacards.org/card/migraine_with_aura
3.9052	Adrenoleukodystrophy	Endocrine diseases, Neuronal diseases, Skin diseases, Reproductive diseases, Metabolic diseases, Genetic diseases, Rare diseases	15	3	CAT, PEX1, PEX5	http://www.malacards.org/card/adrenoleukodystrophy
3.88255	Psoriasis 14, Pustular	Skin diseases, Bone diseases, Blood diseases, Genetic diseases, Rare diseases	12	3	CHRNA4, IL1RL2, STEAP4	http://www.malacards.org/card/psoriasis_14_pustular
3.88255	Diabetes Mellitus, Insulin-Dependent, 13	Endocrine diseases, Metabolic diseases, Genetic diseases, Rare diseases	13	3	CD86, IGFBP5, PTPRN	http://www.malacards.org/card/diabetes_mellitus_insulin_dependent_13
3.88255	Diabetes Mellitus, Insulin-Dependent, 6	Endocrine diseases, Metabolic diseases, Genetic diseases, Rare diseases	13	3	CD86, HLA-DQB1, NPL	http://www.malacards.org/card/diabetes_mellitus_insulin_dependent_6
3.88255	Proximal Symphalangism	Bone diseases, Genetic diseases, Rare diseases, Fetal diseases	12	3	BMP4, CSF1R, ROR2	http://www.malacards.org/card/proximal_symphalangism
3.87609	Mucolipidosis Ii Alpha/beta	Eye diseases, Neuronal diseases, Bone diseases, Metabolic diseases, Genetic diseases, Rare diseases, Fetal diseases	13	3	FUCA1, GM2A, GUSB	http://www.malacards.org/card/mucolipidosis_ii_alpha_beta
3.87609	Ceroid Lipofuscinosis, Neuronal, 11	Neuronal diseases, Metabolic diseases, Genetic diseases, Rare diseases	13	3	CLN8, CTSD, PPT1	http://www.malacards.org/card/ceroid_lipofuscinosis_neuronal_11
3.87609	Mass Syndrome	Genetic diseases, Rare diseases	13	3	HLA-A, HSPG2, LRP5	http://www.malacards.org/card/mass_syndrome
3.87339	Diffuse Mesangial Sclerosis	Nephrological diseases, Genetic diseases, Rare diseases	16	3	LAMB2, NPHS2, PLCE1	http://www.malacards.org/card/diffuse_mesangial_sclerosis
3.8697	Lung Large Cell Carcinoma	Respiratory diseases, Rare diseases, Cancer diseases	14	3	BTK, DDR2, FGFR1	http://www.malacards.org/card/lung_large_cell_carcinoma
3.8697	Eales Disease	Eye diseases, Cardiovascular diseases, Rare diseases	14	3	CP, IL1B, SERPINF1	http://www.malacards.org/card/eales_disease
3.8697	Lemierre's Syndrome	Blood diseases, Cardiovascular diseases, Oral diseases, Rare diseases, Infectious diseases	14	3	C3, F3, SERPINE1	http://www.malacards.org/card/lemierres_syndrome
3.8697	Amblyopia	Eye diseases	14	3	GRIN1, PAX6, PLXNA2	http://www.malacards.org/card/amblyopia
3.8697	Stromal Dystrophy	Eye diseases	14	3	DCN, LUM, RPS17	http://www.malacards.org/card/stromal_dystrophy
3.8697	Fibroma	Cancer diseases	14	3	SERPINA3, SOX9, VIM	http://www.malacards.org/card/fibroma
3.8697	Acute Kidney Failure	Nephrological diseases, Genetic diseases	14	3	B2M, IL18, PIK3C2A	http://www.malacards.org/card/acute_kidney_failure
3.8697	Marginal Zone B-Cell Lymphoma	Blood diseases, Immune diseases, Rare diseases, Cancer diseases	14	3	BCL10, C1S, IRF4	http://www.malacards.org/card/marginal_zone_b_cell_lymphoma
3.8697	Hemangioblastoma	Neuronal diseases, Cardiovascular diseases, Rare diseases, Cancer diseases	14	3	EZR, GFAP, S100B	http://www.malacards.org/card/hemangioblastoma
3.8697	Dysentery	Gastrointestinal diseases	14	3	CD79A, HP, IL1A	http://www.malacards.org/card/dysentery
3.8697	Renal Tuberculosis	Nephrological diseases, Infectious diseases	14	3	B2M, LYZ, NCF4	http://www.malacards.org/card/renal_tuberculosis
3.8697	Bullous Skin Disease	Skin diseases	14	3	CD79A, IQGAP1, TGM2	http://www.malacards.org/card/bullous_skin_disease
3.8697	Jejunoileitis	Gastrointestinal diseases	14	3	ALDH7A1, CD79A, IL1B	http://www.malacards.org/card/jejunoileitis
3.8697	Fasciitis		14	3	BMP6, IL18, VIM	http://www.malacards.org/card/fasciitis
3.8697	Intracranial Aneurysm	Neuronal diseases, Cardiovascular diseases, Rare diseases	14	3	CDKN2B, COL3A1, LOX	http://www.malacards.org/card/intracranial_aneurysm
3.8697	Amebiasis	Gastrointestinal diseases, Rare diseases, Infectious diseases	14	3	ACP2, CD79A, ICAM1	http://www.malacards.org/card/amebiasis
3.8697	Iris Disease	Eye diseases	14	3	FOXC1, LOXL1, PAX6	http://www.malacards.org/card/iris_disease
3.8697	Focal Hand Dystonia	Neuronal diseases	14	3	CBS, CTBS, VIM	http://www.malacards.org/card/focal_hand_dystonia
3.8697	Hemoglobinuria	Blood diseases, Immune diseases, Nephrological diseases	14	3	C3, CD14, HP	http://www.malacards.org/card/hemoglobinuria
3.8697	Peripheral Artery Disease	Cardiovascular diseases	14	3	CCL2, P2RY12, VCAM1	http://www.malacards.org/card/peripheral_artery_disease
3.8697	Cercarial Dermatitis	Skin diseases, Rare diseases, Infectious diseases	14	3	CTSS, IL1B, LAP3	http://www.malacards.org/card/cercarial_dermatitis
3.8697	Macroglobulinemia	Metabolic diseases	14	3	BTK, CD27, TNFRSF13B	http://www.malacards.org/card/macroglobulinemia
3.8697	Thrombocytosis	Blood diseases	14	3	F3, IL1B, LIF	http://www.malacards.org/card/thrombocytosis
3.8697	Binswanger's Disease	Neuronal diseases, Mental diseases, Rare diseases	14	3	APOE, GFAP, NOTCH3	http://www.malacards.org/card/binswangers_disease
3.8697	Scrapie	Neuronal diseases	14	3	APOE, CLU, GFAP	http://www.malacards.org/card/scrapie
3.8697	Acute Hemorrhagic Leukoencephalitis	Neuronal diseases, Rare diseases	14	3	AQP1, AQP4, CFI	http://www.malacards.org/card/acute_hemorrhagic_leukoencephalitis
3.8697	Epidural Neoplasm	Neuronal diseases, Cancer diseases	14	3	ANKRD11, FUT4, PTPRC	http://www.malacards.org/card/epidural_neoplasm
3.8697	Reticulum Cell Sarcoma	Blood diseases, Rare diseases, Cancer diseases	14	3	PTPRC, S100A1, VIM	http://www.malacards.org/card/reticulum_cell_sarcoma
3.8697	Chondroid Chordoma	Cancer diseases	14	3	CDH1, S100A1, VIM	http://www.malacards.org/card/chondroid_chordoma
3.8697	Hepatic Infarction	Cardiovascular diseases, Liver diseases, Gastrointestinal diseases	14	3	ADAM17, F3, HADHA	http://www.malacards.org/card/hepatic_infarction
3.86675	Lig4 Syndrome	Blood diseases, Immune diseases, Genetic diseases, Rare diseases	19	3	ATR, NOD2, XRCC4	http://www.malacards.org/card/lig4_syndrome	Candidate gene tested	XRCC4
3.86449	Infantile Myofibromatosis	Neuronal diseases, Skin diseases, Genetic diseases, Rare diseases, Cancer diseases	10	2	NOTCH3, VIM	http://www.malacards.org/card/infantile_myofibromatosis	Pathogenic , Causative germline mutation	NOTCH3
3.86339	Fibrous Histiocytoma	Cancer diseases	14	3	S100B, SERPINA3, VIM	http://www.malacards.org/card/fibrous_histiocytoma
3.85714	Albinism-Deafness Syndrome	Skin diseases, Ear diseases, Rare diseases, Fetal diseases	14	3	CALCA, DIEXF, TNFRSF1A	http://www.malacards.org/card/albinism_deafness_syndrome
3.85673	Leukocyte Adhesion Deficiency	Blood diseases, Immune diseases, Genetic diseases, Rare diseases	11	2	ITGAM, ITGB2	http://www.malacards.org/card/leukocyte_adhesion_deficiency	Causative variation, Pathogenic , Molecular basis known , Causative germline mutation	ITGB2
3.85673	Monocarboxylate Transporter 1 Deficiency	Metabolic diseases, Genetic diseases, Rare diseases	11	2	GLUD1, SLC16A1	http://www.malacards.org/card/monocarboxylate_transporter_1_deficiency	Causative variation, Causative germline mutation (loss of function), Molecular basis known , Genetic Tests	SLC16A1
3.8482	Lissencephaly	Muscle diseases, Neuronal diseases, Skin diseases, Cardiovascular diseases, Genetic diseases, Rare diseases, Fetal diseases	17	3	LRP8, NDE1, PLA2G7	http://www.malacards.org/card/lissencephaly
3.83881	Iris Hypoplasia	Genetic diseases	14	3	CYP1B1, FOXC1, PAX6	http://www.malacards.org/card/iris_hypoplasia
3.83333	Icos-Related Common Variable Immune Deficiency	Immune diseases, Genetic diseases	2	2	ICOS, NFKB2	http://www.malacards.org/card/icos_related_common_variable_immune_deficiency	Genetic Tests	ICOS
3.83333	3-Hydroxyacyl-Coenzyme a Dehydrogenase Deficiency	Liver diseases, Genetic diseases	4	2	HADH, HADHA	http://www.malacards.org/card/3_hydroxyacyl_coenzyme_a_dehydrogenase_deficiency	Genetic Tests	HADH
3.83333	Obesity Susceptibility, Enpp1-Related	Metabolic diseases, Genetic diseases	2	2	ENPP1, MC4R	http://www.malacards.org/card/obesity_susceptibility_enpp1_related	Genetic Tests	ENPP1
3.83333	Hfe-Associated Hereditary Hemochromatosis	Genetic diseases	5	2	HFE, SLC11A2	http://www.malacards.org/card/hfe_associated_hereditary_hemochromatosis	Genetic Tests	HFE
3.82107	Paroxysmal Nocturnal Hemoglobinuria	Blood diseases, Immune diseases, Nephrological diseases, Metabolic diseases, Genetic diseases, Rare diseases	14	3	C3, CD14, HP	http://www.malacards.org/card/paroxysmal_nocturnal_hemoglobinuria
3.82107	Char Syndrome	Eye diseases, Cardiovascular diseases, Genetic diseases, Rare diseases, Fetal diseases	14	3	BMP4, COL3A1, TGFBR2	http://www.malacards.org/card/char_syndrome
3.82107	Deafness, Autosomal Dominant 25	Neuronal diseases, Ear diseases, Cardiovascular diseases, Genetic diseases, Rare diseases, Fetal diseases	14	3	C3, F8, UBE4B	http://www.malacards.org/card/deafness_autosomal_dominant_25
3.82107	Kniest Dysplasia	Bone diseases, Genetic diseases, Rare diseases, Fetal diseases	14	3	FMOD, HSPG2, NDP	http://www.malacards.org/card/kniest_dysplasia
3.82107	Progeria	Genetic diseases, Rare diseases	14	3	B4GALT1, PRELP, ZMPSTE24	http://www.malacards.org/card/progeria
3.81528	Autoimmune Disease of Blood	Blood diseases, Immune diseases	15	3	CD79A, HP, VWF	http://www.malacards.org/card/autoimmune_disease_of_blood
3.81528	Cellular Schwannoma	Cancer diseases	15	3	S100A1, S100B, SOX2	http://www.malacards.org/card/cellular_schwannoma
3.81528	Myxosarcoma	Cancer diseases	15	3	PRKAR1A, S100A1, VWF	http://www.malacards.org/card/myxosarcoma
3.81528	Red-Green Color Blindness	Eye diseases, Genetic diseases	15	3	F8, HLA-DMB, ST14	http://www.malacards.org/card/red_green_color_blindness
3.81528	Pleomorphic Lipoma	Cancer diseases	15	3	CREB3L2, EPHB2, HMGA2	http://www.malacards.org/card/pleomorphic_lipoma
3.81528	Parathyroid Gland Disease	Endocrine diseases	15	3	CALCA, PPP1R3C, VDR	http://www.malacards.org/card/parathyroid_gland_disease
3.81528	Vitreous Disease	Eye diseases	15	3	EMP2, GFAP, TGFB2	http://www.malacards.org/card/vitreous_disease
3.81528	Brown-Sequard Syndrome	Neuronal diseases, Rare diseases	15	3	CD2AP, GFAP, TCHH	http://www.malacards.org/card/brown_sequard_syndrome
3.81528	Anterior Horn Cell Disease	Neuronal diseases	15	3	GLE1, HHEX, NNAT	http://www.malacards.org/card/anterior_horn_cell_disease
3.81528	Reticulosarcoma	Immune diseases, Rare diseases, Cancer diseases	15	3	B2M, CLU, PTPRC	http://www.malacards.org/card/reticulosarcoma
3.81528	Typhoid Fever	Rare diseases, Infectious diseases	15	3	IFNGR1, IL1B, TLR4	http://www.malacards.org/card/typhoid_fever
3.81528	Adult Respiratory Distress Syndrome	Cardiovascular diseases, Respiratory diseases, Rare diseases	15	3	ANGPT2, C4A, SERPINE1	http://www.malacards.org/card/adult_respiratory_distress_syndrome
3.81528	Cholecystitis	Gastrointestinal diseases, Rare diseases	15	3	CDH1, GUSB, HP	http://www.malacards.org/card/cholecystitis
3.81528	Mediastinal Gray Zone Lymphoma	Immune diseases, Cancer diseases	15	3	CD274, FUT4, SLC22A2	http://www.malacards.org/card/mediastinal_gray_zone_lymphoma
3.81528	Peroneal Nerve Paralysis	Neuronal diseases	15	3	CALCA, EXT1, LRP5	http://www.malacards.org/card/peroneal_nerve_paralysis
3.81528	Periodic Limb Movement Disorder	Mental diseases	15	3	FXYD1, HTR1A, ZC3H12D	http://www.malacards.org/card/periodic_limb_movement_disorder
3.81528	Grade Iii Astrocytoma	Neuronal diseases, Rare diseases, Cancer diseases	15	3	CDKN2B, GFAP, IDH2	http://www.malacards.org/card/grade_iii_astrocytoma
3.81528	Limb Ischemia	Cardiovascular diseases	15	3	CCL2, PGF, VWF	http://www.malacards.org/card/limb_ischemia
3.81528	Synovium Cancer	Rare diseases, Cancer diseases	15	3	CREB3L2, SS18, SS18L1	http://www.malacards.org/card/synovium_cancer
3.81528	Calcinosis	Metabolic diseases	15	3	CALCA, ENPP1, SPARC	http://www.malacards.org/card/calcinosis
3.81528	Korean Hemorrhagic Fever	Skin diseases, Nephrological diseases, Infectious diseases	15	3	F3, SERPINF2, VWF	http://www.malacards.org/card/korean_hemorrhagic_fever
3.81528	Ovarian Serous Carcinoma	Reproductive diseases, Cancer diseases	15	3	FKBP10, MAP2K4, NOTCH3	http://www.malacards.org/card/ovarian_serous_carcinoma
3.81528	Pericardial Effusion	Cardiovascular diseases	15	3	ACADVL, PIK3C2A, TNFRSF1A	http://www.malacards.org/card/pericardial_effusion
3.81528	Chorioretinal Scar	Eye diseases	15	3	NOTCH1, NOTCH3, SAMHD1	http://www.malacards.org/card/chorioretinal_scar
3.81528	Appendicitis	Gastrointestinal diseases	15	3	IL1B, LBP, TIMP1	http://www.malacards.org/card/appendicitis
3.81528	Juxtacortical Osteosarcoma	Bone diseases, Cancer diseases	15	3	CLU, EMILIN1, POSTN	http://www.malacards.org/card/juxtacortical_osteosarcoma
3.81528	Angiosarcoma	Cardiovascular diseases, Rare diseases, Cancer diseases, Fetal diseases	15	3	FLI1, VIM, VWF	http://www.malacards.org/card/angiosarcoma
3.81528	Neurogenic Bowel	Neuronal diseases, Gastrointestinal diseases	15	3	AQP4, EDN3, LY86	http://www.malacards.org/card/neurogenic_bowel
3.81528	Extratemporal Epilepsy	Neuronal diseases	15	3	EXT1, HCK, TGM2	http://www.malacards.org/card/extratemporal_epilepsy
3.81528	Corneal Dystrophy, Posterior Amorphous	Eye diseases, Rare diseases	15	3	ACER2, IFITM2, LUM	http://www.malacards.org/card/corneal_dystrophy_posterior_amorphous
3.81528	Cerebral Primitive Neuroectodermal Tumor	Neuronal diseases, Cancer diseases	15	3	CD44, S100B, VIM	http://www.malacards.org/card/cerebral_primitive_neuroectodermal_tumor
3.81528	Shigellosis	Gastrointestinal diseases, Rare diseases, Infectious diseases	15	3	CD79A, CDC42, IRAK4	http://www.malacards.org/card/shigellosis
3.81528	Plague	Rare diseases, Infectious diseases	15	3	CD86, CTSC, DDX58	http://www.malacards.org/card/plague
3.80954	Apraxia	Mental diseases, Rare diseases	15	3	APOE, CBS, CEP104	http://www.malacards.org/card/apraxia
3.80954	Friedreich Ataxia	Eye diseases, Neuronal diseases, Genetic diseases, Rare diseases	14	3	ACO1, ISCU, MIPEP	http://www.malacards.org/card/friedreich_ataxia
3.79812	Caffey Disease	Bone diseases, Genetic diseases, Rare diseases, Fetal diseases	11	2	COL1A1, F3	http://www.malacards.org/card/caffey_disease	Causative variation, Pathogenic , Molecular basis known , Genetic Tests , Causative germline mutation	COL1A1
3.7912	Homocystinuria, B6-Responsive and Nonresponsive Types	Eye diseases, Neuronal diseases, Blood diseases, Metabolic diseases, Genetic diseases, Rare diseases, Fetal diseases	12	2	CBS, TCN2	http://www.malacards.org/card/homocystinuria_b6_responsive_and_nonresponsive_types	Causative variation, Pathogenic , Molecular basis known , Causative germline mutation	CBS
3.7912	Homocystinuria	Metabolic diseases, Rare diseases	12	2	CBS, TCN2	http://www.malacards.org/card/homocystinuria	Pathogenic	CBS
3.78772	Focal Segmental Glomerulosclerosis	Neuronal diseases, Mental diseases, Nephrological diseases, Genetic diseases, Rare diseases	18	3	CD2AP, LAMB2, NPHS2	http://www.malacards.org/card/focal_segmental_glomerulosclerosis
3.77826	Aceruloplasminemia	Metabolic diseases, Genetic diseases, Rare diseases	7	2	CP, GFAP	http://www.malacards.org/card/aceruloplasminemia	Genetic Tests	CP
3.77636	Abetalipoproteinemia	Endocrine diseases, Eye diseases, Neuronal diseases, Blood diseases, Gastrointestinal diseases, Metabolic diseases, Genetic diseases, Rare diseases	14	3	APOE, HADHA, SAR1B	http://www.malacards.org/card/abetalipoproteinemia
3.77102	Mannosidosis, Beta	Eye diseases, Neuronal diseases, Bone diseases, Metabolic diseases, Genetic diseases, Rare diseases, Fetal diseases	15	3	CTBS, MAOA, NAGA	http://www.malacards.org/card/mannosidosis_beta
3.77102	Phenylketonuria	Neuronal diseases, Metabolic diseases, Genetic diseases, Rare diseases, Fetal diseases	15	3	ACADM, BTD, HADHA	http://www.malacards.org/card/phenylketonuria
3.76573	Lichen Disease	Skin diseases	16	3	CD79A, ICAM1, LPP	http://www.malacards.org/card/lichen_disease
3.76573	Endogenous Depression	Mental diseases	16	3	HTR1A, IL1B, MAOA	http://www.malacards.org/card/endogenous_depression
3.76573	Avian Influenza	Respiratory diseases, Rare diseases, Infectious diseases	16	3	CXCL10, DDX58, IRF7	http://www.malacards.org/card/avian_influenza
3.76573	Adenosquamous Cell Lung Carcinoma	Respiratory diseases, Cancer diseases	16	3	CD74, DDR2, ERBB2	http://www.malacards.org/card/adenosquamous_cell_lung_carcinoma
3.76573	Paranasal Sinus Disease	Respiratory diseases	16	3	CD79A, FLNC, SERPINE1	http://www.malacards.org/card/paranasal_sinus_disease
3.76573	Lipid Pneumonia	Respiratory diseases, Rare diseases	16	3	CCR2, FLNC, LY75	http://www.malacards.org/card/lipid_pneumonia
3.76573	Functional Colonic Disease	Gastrointestinal diseases	16	3	B2M, HSPG2, KCNMA1	http://www.malacards.org/card/functional_colonic_disease
3.76573	Mesenteric Lymphadenitis	Immune diseases	16	3	LBP, NOD2, TLR2	http://www.malacards.org/card/mesenteric_lymphadenitis
3.76573	Conjunctival Degeneration	Eye diseases	16	3	ITGB1, PAX6, TGM2	http://www.malacards.org/card/conjunctival_degeneration
3.76573	Mitral Valve Insufficiency	Cardiovascular diseases	16	3	CRELD1, HCK, SAMHD1	http://www.malacards.org/card/mitral_valve_insufficiency
3.76573	Embryonal Sarcoma	Rare diseases, Cancer diseases, Fetal diseases	16	3	S100B, SERPINA3, VIM	http://www.malacards.org/card/embryonal_sarcoma
3.76573	Prion Disease	Neuronal diseases, Mental diseases	16	3	CAT, FPR2, IL1B	http://www.malacards.org/card/prion_disease
3.76573	Ulcerative Stomatitis	Oral diseases	16	3	CD79A, CYP4V2, LYZ	http://www.malacards.org/card/ulcerative_stomatitis
3.76573	Personality Disorder	Mental diseases	16	3	HTR1A, MAOA, MAOB	http://www.malacards.org/card/personality_disorder
3.76573	Pancytopenia	Blood diseases, Immune diseases, Rare diseases	16	3	CSF1, IKZF1, SAMD9L	http://www.malacards.org/card/pancytopenia
3.76573	Pancreatic Cystadenocarcinoma	Endocrine diseases, Cancer diseases	16	3	CALCA, CPQ, SERPINA1	http://www.malacards.org/card/pancreatic_cystadenocarcinoma
3.76573	Bladder Urothelial Carcinoma	Nephrological diseases, Cancer diseases	16	3	CDH1, EMP2, RB1	http://www.malacards.org/card/bladder_urothelial_carcinoma
3.76573	Bone Fracture	Bone diseases	16	3	LRP5, PCOLCE, TLR4	http://www.malacards.org/card/bone_fracture
3.76573	Ascending Cholangitis	Gastrointestinal diseases	16	3	C3, NAT1, TGIF1	http://www.malacards.org/card/ascending_cholangitis
3.76573	Phlebotomus Fever	Infectious diseases	16	3	CD79A, CPE, DERA	http://www.malacards.org/card/phlebotomus_fever
3.76049	Mannosidosis	Eye diseases, Neuronal diseases, Bone diseases, Metabolic diseases, Genetic diseases, Rare diseases, Fetal diseases	16	3	CTBS, MAOA, NAGA	http://www.malacards.org/card/mannosidosis
3.76049	Bronchiectasis	Respiratory diseases	16	3	SERPINA1, SERPINA3, TLR2	http://www.malacards.org/card/bronchiectasis
3.73875	Holt-Oram Syndrome	Bone diseases, Cardiovascular diseases, Genetic diseases, Rare diseases, Fetal diseases	12	2	KAT2B, TGFB2	http://www.malacards.org/card/holt_oram_syndrome	Pathogenic	TGFB2
3.73253	Machado-Joseph Disease	Neuronal diseases, Genetic diseases, Rare diseases	13	2	ATXN3, HTR1A	http://www.malacards.org/card/machado_joseph_disease	Pathogenic , Molecular basis known , Genetic Tests	ATXN3
3.7252	Galloway-Mowat Syndrome	Neuronal diseases, Nephrological diseases, Genetic diseases, Rare diseases, Fetal diseases	16	3	ITGB1, LAMB2, NPHS2	http://www.malacards.org/card/galloway_mowat_syndrome
3.7252	Aspergillosis	Genetic diseases, Rare diseases, Infectious diseases	16	3	CD79A, TLR2, TLR4	http://www.malacards.org/card/aspergillosis
3.7252	Congenital Muscular Dystrophy Due to Lmna Mutation	Muscle diseases, Neuronal diseases, Cardiovascular diseases, Genetic diseases, Rare diseases	16	3	ERBIN, RPL35, SREBF1	http://www.malacards.org/card/congenital_muscular_dystrophy_due_to_lmna_mutation
3.7252	Factor X Deficiency	Blood diseases, Genetic diseases, Rare diseases	16	3	F3, SSB, VWF	http://www.malacards.org/card/factor_x_deficiency
3.72035	Streptococcal Meningitis	Neuronal diseases	17	3	CD44, HTRA3, NOD2	http://www.malacards.org/card/streptococcal_meningitis
3.72035	Uremia	Nephrological diseases	17	3	B2M, VDR, VWF	http://www.malacards.org/card/uremia
3.72035	Metal Metabolism Disorder	Metabolic diseases	17	3	CP, HFE, SLC11A2	http://www.malacards.org/card/metal_metabolism_disorder
3.72035	Cystadenocarcinoma	Cancer diseases	17	3	BIRC5, PTPRC, VIM	http://www.malacards.org/card/cystadenocarcinoma
3.72035	8p11 Myeloproliferative Syndrome	Blood diseases, Immune diseases, Rare diseases, Cancer diseases	17	3	FGFR1, MYO18A, RUNX1	http://www.malacards.org/card/8p11_myeloproliferative_syndrome
3.72035	Carotid Artery Disease	Neuronal diseases, Cardiovascular diseases	17	3	APOE, CCL2, TIMP1	http://www.malacards.org/card/carotid_artery_disease
3.72035	Triple-Receptor Negative Breast Cancer	Cancer diseases	17	3	ERBB2, MCL1, TSC2	http://www.malacards.org/card/triple_receptor_negative_breast_cancer
3.72035	Osteomyelitis	Bone diseases, Rare diseases	17	3	IFNGR1, IL1A, IL1B	http://www.malacards.org/card/osteomyelitis
3.72035	Core Binding Factor Acute Myeloid Leukemia	Cancer diseases	17	3	CEBPA, CSF1R, RUNX1	http://www.malacards.org/card/core_binding_factor_acute_myeloid_leukemia
3.72035	Polymorphous Low-Grade Adenocarcinoma	Rare diseases, Cancer diseases	17	3	S100A1, S100B, VIM	http://www.malacards.org/card/polymorphous_low_grade_adenocarcinoma
3.72035	Rasmussen Encephalitis	Neuronal diseases, Rare diseases	17	3	ADK, BMP6, IL18	http://www.malacards.org/card/rasmussen_encephalitis
3.72035	Mixed Germ Cell Cancer	Cancer diseases	17	3	EPB41L4A, FAM114A1, FUT4	http://www.malacards.org/card/mixed_germ_cell_cancer
3.72035	Small Intestinal Adenocarcinoma	Gastrointestinal diseases, Rare diseases, Cancer diseases	17	3	ALCAM, CD44, ERBB2	http://www.malacards.org/card/small_intestinal_adenocarcinoma
3.72035	Dendritic Cell Tumor	Rare diseases, Cancer diseases	17	3	PTPRC, S100B, VIM	http://www.malacards.org/card/dendritic_cell_tumor
3.72035	Suppurative Periapical Periodontitis	Oral diseases, Gastrointestinal diseases	17	3	NOTCH1, TIMP1, TLR4	http://www.malacards.org/card/suppurative_periapical_periodontitis
3.69518	Pick Disease	Neuronal diseases, Mental diseases, Genetic diseases, Rare diseases	19	3	APOE, CLU, NPC2	http://www.malacards.org/card/pick_disease
3.69211	Ependymoma	Neuronal diseases, Genetic diseases, Rare diseases, Cancer diseases	17	3	GFAP, S100B, VIM	http://www.malacards.org/card/ependymoma
3.69088	Preterm Premature Rupture of the Membranes	Genetic diseases	12	2	IL6R, SERPINH1	http://www.malacards.org/card/preterm_premature_rupture_of_the_membranes	Pathogenic , Susceptibility factor, Molecular basis known	SERPINH1
3.68755	Renal-Hepatic-Pancreatic Dysplasia	Endocrine diseases, Nephrological diseases, Genetic diseases, Rare diseases, Fetal diseases	16	3	CALD1, NOTCH2, RBP1	http://www.malacards.org/card/renal_hepatic_pancreatic_dysplasia
3.68755	Hyperalphalipoproteinemia	Endocrine diseases, Metabolic diseases, Genetic diseases, Rare diseases	16	3	APOE, PLA2G7, PLTP	http://www.malacards.org/card/hyperalphalipoproteinemia
3.68755	Hyperparathyroidism, Familial Primary	Endocrine diseases, Genetic diseases, Rare diseases	16	3	CALCA, PRKAR1A, VDR	http://www.malacards.org/card/hyperparathyroidism_familial_primary
3.68303	Spondyloarthropathy 1	Bone diseases, Genetic diseases, Rare diseases	17	3	CD79A, NOD2, TNFRSF1A	http://www.malacards.org/card/spondyloarthropathy_1
3.68303	Aland Island Eye Disease	Eye diseases, Genetic diseases, Rare diseases	17	3	NDP, RP2, TIMP1	http://www.malacards.org/card/aland_island_eye_disease
3.68303	Multiple System Atrophy	Neuronal diseases, Genetic diseases, Rare diseases	17	3	GFAP, MAOB, SNCB	http://www.malacards.org/card/multiple_system_atrophy
3.68303	Panic Disorder	Mental diseases, Genetic diseases	17	3	HTR1A, MAOA, TSPO	http://www.malacards.org/card/panic_disorder
3.68303	Gray Platelet Syndrome	Blood diseases, Genetic diseases, Rare diseases	16	3	PLCG2, SPARC, VWF	http://www.malacards.org/card/gray_platelet_syndrome
3.67955	Horseshoe Kidney	Rare diseases	14	2	GJB2, TSC2	http://www.malacards.org/card/horseshoe_kidney	Pathogenic	GJB2
3.67955	Chediak-Higashi Syndrome	Eye diseases, Neuronal diseases, Skin diseases, Blood diseases, Metabolic diseases, Genetic diseases, Rare diseases	14	2	GUSB, LYST	http://www.malacards.org/card/chediak_higashi_syndrome	Causative variation, Pathogenic , Causative germline mutation (loss of function), Molecular basis known , Genetic Tests	LYST
3.67949	Wagr Syndrome	Endocrine diseases, Eye diseases, Neuronal diseases, Mental diseases, Reproductive diseases, Nephrological diseases, Genetic diseases, Rare diseases, Fetal diseases	10	2	H19, PAX6	http://www.malacards.org/card/wagr_syndrome	Role in the phenotype	PAX6
3.67855	Ureteral Obstruction		18	3	BMP6, CLU, PTGS1	http://www.malacards.org/card/ureteral_obstruction
3.67855	Chronic Nk-Cell Lymphocytosis	Immune diseases	18	3	CCL5, FUT4, ITGAM	http://www.malacards.org/card/chronic_nk_cell_lymphocytosis
3.67855	Cervix Carcinoma	Reproductive diseases, Cancer diseases	18	3	RHOA, SLC16A1, STAT3	http://www.malacards.org/card/cervix_carcinoma
3.67855	Autoimmune Hepatitis	Skin diseases, Immune diseases, Liver diseases, Gastrointestinal diseases, Genetic diseases, Rare diseases, Infectious diseases	18	3	FAS, HLA-A, HLA-DQB1	http://www.malacards.org/card/autoimmune_hepatitis
3.67855	Juvenile Nasopharyngeal Angiofibroma	Rare diseases	18	3	BMP6, TLR7, TLR9	http://www.malacards.org/card/juvenile_nasopharyngeal_angiofibroma
3.67855	Breast Carcinoma in Situ	Reproductive diseases, Genetic diseases, Rare diseases, Cancer diseases	18	3	ERBB2, FGFR1, LIF	http://www.malacards.org/card/breast_carcinoma_in_situ
3.67855	Persistent Mullerian Duct Syndrome	Endocrine diseases, Reproductive diseases, Genetic diseases, Rare diseases, Fetal diseases	18	3	BMP4, NOTCH2, SOX9	http://www.malacards.org/card/persistent_mullerian_duct_syndrome
3.67855	Mitral Valve Disease	Cardiovascular diseases	18	3	ADAM17, CRELD1, TGFB2	http://www.malacards.org/card/mitral_valve_disease
3.67855	Common Cold	Respiratory diseases, Infectious diseases	18	3	CCL5, ICAM1, TLR9	http://www.malacards.org/card/common_cold
3.67855	Intestinal Obstruction	Neuronal diseases, Gastrointestinal diseases, Rare diseases, Fetal diseases	18	3	EDN3, EDNRB, NOD2	http://www.malacards.org/card/intestinal_obstruction
3.67855	Hidradenocarcinoma	Endocrine diseases, Rare diseases, Cancer diseases	18	3	ERBB2, S100B, VIM	http://www.malacards.org/card/hidradenocarcinoma
3.67855	Congenital Epulis	Oral diseases, Rare diseases, Cancer diseases	18	3	LYZ, VIM, ZBP1	http://www.malacards.org/card/congenital_epulis
3.67855	Aleukemic Leukemia Cutis	Immune diseases, Cancer diseases	18	3	FUT4, LYZ, RUNX1	http://www.malacards.org/card/aleukemic_leukemia_cutis
3.67855	Pulmonary Edema	Respiratory diseases	18	3	ICAM1, IL1B, PIK3C2A	http://www.malacards.org/card/pulmonary_edema
3.67855	Amphetamine Abuse	Mental diseases	18	3	MAOB, MAP3K5, PTGES	http://www.malacards.org/card/amphetamine_abuse
3.67855	Contact Dermatitis	Skin diseases	18	3	ICAM1, IL1A, IL1B	http://www.malacards.org/card/contact_dermatitis
3.67855	Colonic Pseudo-Obstruction	Gastrointestinal diseases	18	3	B2M, HSPG2, KCNMA1	http://www.malacards.org/card/colonic_pseudo_obstruction
3.67855	Angiomatosis		18	3	ATR, DLK1, TSC2	http://www.malacards.org/card/angiomatosis
3.67855	Childhood Kidney Cell Carcinoma	Nephrological diseases, Cancer diseases	18	3	F3, FOXO1, TSC2	http://www.malacards.org/card/childhood_kidney_cell_carcinoma
3.67855	Pleural Disease	Respiratory diseases	18	3	CHI3L1, IL1B, SLC22A4	http://www.malacards.org/card/pleural_disease
3.67855	Valproate Embryopathy, Susceptibility to	Rare diseases, Fetal diseases	18	3	CAT, CCNA2, EPHX1	http://www.malacards.org/card/valproate_embryopathy_susceptibility_to
3.67855	Dirofilariasis	Skin diseases, Rare diseases, Infectious diseases	18	3	HP, PLAT, TPT1	http://www.malacards.org/card/dirofilariasis
3.67855	Punctate Epithelial Keratoconjunctivitis	Eye diseases	18	3	B2M, DHH, TRIM21	http://www.malacards.org/card/punctate_epithelial_keratoconjunctivitis
3.67855	Dysgerminoma of Ovary	Reproductive diseases, Cancer diseases	18	3	ANXA2, GFAP, PTPRN	http://www.malacards.org/card/dysgerminoma_of_ovary
3.67014	Protein S Deficiency	Blood diseases, Genetic diseases, Rare diseases	8	2	F3, PROS1	http://www.malacards.org/card/protein_s_deficiency	Genetic Tests	PROS1
3.67014	Primary Hyperoxaluria	Eye diseases, Nephrological diseases, Metabolic diseases, Genetic diseases, Rare diseases	8	2	HOGA1, PEX5	http://www.malacards.org/card/primary_hyperoxaluria	Genetic Tests	HOGA1
3.65223	Benign Familial Infantile Epilepsy	Neuronal diseases, Genetic diseases, Rare diseases	11	2	KCNT1, PRRT2	http://www.malacards.org/card/benign_familial_infantile_epilepsy	Causative germline mutation	PRRT2
3.64822	Charge Syndrome	Ear diseases, Genetic diseases, Rare diseases	17	3	CHD8, FGFR1, PROKR2	http://www.malacards.org/card/charge_syndrome
3.64822	Myelofibrosis	Bone diseases, Blood diseases, Immune diseases, Genetic diseases, Rare diseases, Cancer diseases	18	3	BMP6, HMGA2, TIMP1	http://www.malacards.org/card/myelofibrosis
3.64822	Glaucoma, Normal Tension	Eye diseases, Genetic diseases	17	3	ELOVL5, LOXL1, SLC1A1	http://www.malacards.org/card/glaucoma_normal_tension
3.64402	Fructose Intolerance	Liver diseases, Gastrointestinal diseases, Nephrological diseases, Metabolic diseases, Genetic diseases, Rare diseases	18	3	CLU, HP, SERPINA1	http://www.malacards.org/card/fructose_intolerance
3.64169	Unverricht-Lundborg Syndrome	Neuronal diseases, Genetic diseases, Rare diseases	13	2	KCNC1, SCARB2	http://www.malacards.org/card/unverricht_lundborg_syndrome	Causative germline mutation	SCARB2
3.64057	Multiple Endocrine Neoplasia 1	Endocrine diseases, Neuronal diseases, Gastrointestinal diseases, Genetic diseases, Rare diseases, Cancer diseases	26	3	CDKN2B, PLCB3, PRKAR1A	http://www.malacards.org/card/multiple_endocrine_neoplasia_1	Candidate gene tested	CDKN2B
3.63987	Cd45 Deficiency	Immune diseases	19	3	LCK, NOTCH1, PTPRC	http://www.malacards.org/card/cd45_deficiency
3.63987	Pleuropneumonia	Respiratory diseases	19	3	CD79A, IRAK4, PLAT	http://www.malacards.org/card/pleuropneumonia
3.63987	Diphtheria	Rare diseases, Infectious diseases	19	3	CD79A, CD9, IL2RB	http://www.malacards.org/card/diphtheria
3.63987	Liposarcoma	Oral diseases, Gastrointestinal diseases, Rare diseases, Cancer diseases	19	3	HMGA2, VIM, YBX1	http://www.malacards.org/card/liposarcoma
3.63987	Skull Base Meningioma	Cancer diseases	19	3	NOTCH1, SSTR2, VWF	http://www.malacards.org/card/skull_base_meningioma
3.63987	Pinguecula	Eye diseases	19	3	ITGB1, PAX6, TGM2	http://www.malacards.org/card/pinguecula
3.63987	Osteochondrodysplasia	Bone diseases, Rare diseases	19	3	COL1A1, RAB33B, SOX9	http://www.malacards.org/card/osteochondrodysplasia
3.63987	Purpura	Blood diseases	19	3	CD79A, F3, VWF	http://www.malacards.org/card/purpura
3.63987	Neuroendocrine Tumor	Endocrine diseases, Neuronal diseases, Cancer diseases	19	3	CALCA, CHGB, SSTR2	http://www.malacards.org/card/neuroendocrine_tumor
3.63987	Endometrial Adenocarcinoma	Reproductive diseases, Cancer diseases	19	3	CTSD, ERBB2, PTGFR	http://www.malacards.org/card/endometrial_adenocarcinoma
3.63987	Skin Melanoma	Skin diseases, Ear diseases, Cancer diseases	19	3	CDKN2B, ERBB2, MIA	http://www.malacards.org/card/skin_melanoma
3.63987	Papillary Carcinoma	Cancer diseases	19	3	CALCA, CDH1, ERBB2	http://www.malacards.org/card/papillary_carcinoma
3.63987	Infant Botulism	Neuronal diseases, Gastrointestinal diseases, Rare diseases, Infectious diseases	19	3	CDC42, NSF, VAMP2	http://www.malacards.org/card/infant_botulism
3.63165	Transposition of the Great Arteries	Rare diseases	19	3	ANXA5, CRELD1, MED24	http://www.malacards.org/card/transposition_of_the_great_arteries
3.61958	Smith-Magenis Syndrome	Endocrine diseases, Neuronal diseases, Genetic diseases, Rare diseases, Fetal diseases	18	3	SMCR8, SREBF1, TNFRSF13B	http://www.malacards.org/card/smith_magenis_syndrome
3.61562	Basal Cell Nevus Syndrome	Eye diseases, Neuronal diseases, Skin diseases, Bone diseases, Genetic diseases, Rare diseases, Cancer diseases, Fetal diseases	17	3	HOGA1, ROR2, SULT2B1	http://www.malacards.org/card/basal_cell_nevus_syndrome
3.61562	Megalencephaly	Neuronal diseases, Rare diseases, Fetal diseases	19	3	MLC1, RNASET2, S100B	http://www.malacards.org/card/megalencephaly
3.6124	Morbid Obesity	Metabolic diseases	28	3	CCDC40, CD44, MC4R	http://www.malacards.org/card/morbid_obesity			Skeletal Muscle	CCDC40, CD44
3.61169	Lipoid Adrenal Hyperplasia	Endocrine diseases, Reproductive diseases, Genetic diseases, Rare diseases, Fetal diseases	18	3	C4A, SCP2, TSPO	http://www.malacards.org/card/lipoid_adrenal_hyperplasia
3.60779	Muenke Syndrome	Bone diseases, Genetic diseases, Rare diseases, Fetal diseases	19	3	ARID1B, EXT1, FGFR1	http://www.malacards.org/card/muenke_syndrome
3.60779	Hallermann-Streiff Syndrome	Eye diseases, Neuronal diseases, Skin diseases, Bone diseases, Genetic diseases, Rare diseases, Fetal diseases	19	3	NOTCH1, OMD, ZMPSTE24	http://www.malacards.org/card/hallermann_streiff_syndrome
3.60753	Dysostosis	Bone diseases	24	3	EDNRA, LFNG, TSC2	http://www.malacards.org/card/dysostosis
3.60391	Tertiary Neurosyphilis	Neuronal diseases, Infectious diseases	20	3	CD79A, CXCL10, TCHH	http://www.malacards.org/card/tertiary_neurosyphilis
3.60391	in Situ Carcinoma	Eye diseases, Oral diseases, Gastrointestinal diseases, Genetic diseases, Cancer diseases	20	3	CDH1, ERBB2, SERPIND1	http://www.malacards.org/card/in_situ_carcinoma
3.60391	Pediatric Lymphoma	Immune diseases, Cancer diseases	20	3	CD9, DAP, IRF7	http://www.malacards.org/card/pediatric_lymphoma
3.60391	Dysgraphia	Mental diseases	20	3	CBS, HTT, TES	http://www.malacards.org/card/dysgraphia
3.60391	Axonal Neuropathy	Neuronal diseases, Rare diseases	20	3	BAG3, BSCL2, MFN2	http://www.malacards.org/card/axonal_neuropathy
3.60391	Testis Seminoma	Reproductive diseases, Cancer diseases	20	3	GFAP, HPGDS, PTPRC	http://www.malacards.org/card/testis_seminoma
3.60391	Nominal Aphasia	Mental diseases	20	3	CBS, SDC1, TCAP	http://www.malacards.org/card/nominal_aphasia
3.60391	Bronchiolitis	Respiratory diseases	20	3	CCL5, TLR4, TLR6	http://www.malacards.org/card/bronchiolitis
3.60391	Chronic Maxillary Sinusitis	Respiratory diseases	20	3	C3, CD79A, PDPN	http://www.malacards.org/card/chronic_maxillary_sinusitis
3.60391	Functional Diarrhea	Gastrointestinal diseases	20	3	CDH1, ITM2B, PIK3C2A	http://www.malacards.org/card/functional_diarrhea
3.60391	Critical Illness Polyneuropathy	Neuronal diseases	20	3	ICAM1, MDK, POLB	http://www.malacards.org/card/critical_illness_polyneuropathy
3.60391	Vernal Conjunctivitis	Eye diseases	20	3	B2M, CD79A, LOXL1	http://www.malacards.org/card/vernal_conjunctivitis
3.60391	Spinal Cord Ependymoma	Neuronal diseases, Cancer diseases	20	3	AQP1, GFAP, NOTCH1	http://www.malacards.org/card/spinal_cord_ependymoma
3.60391	Chronic Salpingitis	Reproductive diseases	20	3	CD79A, MCL1, TNFRSF1A	http://www.malacards.org/card/chronic_salpingitis
3.60391	Schistosomiasis	Blood diseases, Rare diseases, Infectious diseases	20	3	CD79A, IFNGR1, SERPINF2	http://www.malacards.org/card/schistosomiasis
3.60391	Pulmonary Neuroendocrine Tumor	Neuronal diseases, Respiratory diseases, Cancer diseases	20	3	CALCA, QPCT, SOX2	http://www.malacards.org/card/pulmonary_neuroendocrine_tumor
3.60391	Familial Hypertension	Blood diseases, Cardiovascular diseases, Genetic diseases, Rare diseases	20	3	CAND1, COPS8, WNK1	http://www.malacards.org/card/familial_hypertension
3.60391	Pericardial Mesothelioma	Cardiovascular diseases, Cancer diseases	20	3	FOXK1, S100A1, VIM	http://www.malacards.org/card/pericardial_mesothelioma
3.60391	Ecthyma	Skin diseases	20	3	BTK, LAMB2, SAMHD1	http://www.malacards.org/card/ecthyma
3.60391	Obstructive Sleep Apnea	Neuronal diseases, Mental diseases	20	3	APOE, CHI3L1, ICAM1	http://www.malacards.org/card/obstructive_sleep_apnea
3.60391	Brain Germinoma	Neuronal diseases, Cancer diseases	20	3	CD44, FUT4, GFAP	http://www.malacards.org/card/brain_germinoma
3.60391	Hyperparathyroidism	Endocrine diseases, Genetic diseases, Rare diseases	20	3	CALCA, PRKAR1A, VDR	http://www.malacards.org/card/hyperparathyroidism
3.60391	Branch Retinal Artery Occlusion	Cardiovascular diseases	20	3	F3, TBCE, TPT1	http://www.malacards.org/card/branch_retinal_artery_occlusion
3.60391	Poland Syndrome	Bone diseases, Reproductive diseases, Oral diseases, Rare diseases, Fetal diseases	20	3	NOTCH1, PAX6, PLA2G16	http://www.malacards.org/card/poland_syndrome
3.60007	Malignant Glioma	Rare diseases	20	3	CASP8, GFAP, IL13RA1	http://www.malacards.org/card/malignant_glioma
3.59248	Candidiasis	Skin diseases, Blood diseases, Immune diseases, Genetic diseases, Rare diseases, Infectious diseases	20	3	CD79A, SKAP2, STAT1	http://www.malacards.org/card/candidiasis
3.58723	Hyperostosis, Endosteal	Bone diseases, Genetic diseases, Rare diseases, Fetal diseases	16	2	CSF1, LRP5	http://www.malacards.org/card/hyperostosis_endosteal	Causative variation, Pathogenic , Molecular basis known , Genetic Tests , Causative germline mutation	LRP5
3.58723	Myopathy, Myofibrillar, 5	Muscle diseases, Neuronal diseases, Cardiovascular diseases, Genetic diseases, Rare diseases	16	2	FLNC, RAB35	http://www.malacards.org/card/myopathy_myofibrillar_5	Pathogenic , Molecular basis known , Genetic Tests , Causative germline mutation	FLNC
3.58723	Charcot-Marie-Tooth Disease, Axonal, Type 2l	Neuronal diseases, Genetic diseases, Rare diseases	16	2	HSPB8, RAB35	http://www.malacards.org/card/charcot_marie_tooth_disease_axonal_type_2l	Pathogenic , Molecular basis known , Causative germline mutation	HSPB8
3.5813	Malignant Peripheral Nerve Sheath Tumor	Neuronal diseases, Rare diseases, Cancer diseases	20	3	S100A1, S100B, VIM	http://www.malacards.org/card/malignant_peripheral_nerve_sheath_tumor
3.57399	Retinitis Pigmentosa 10	Eye diseases, Genetic diseases, Rare diseases	20	3	PLIN2, PSMA6, RPL15	http://www.malacards.org/card/retinitis_pigmentosa_10_2
3.57399	Epileptic Encephalopathy, Childhood-Onset	Neuronal diseases, Genetic diseases	20	3	ANGPT2, ANXA5, SERPINE1	http://www.malacards.org/card/epileptic_encephalopathy_childhood_onset
3.57399	Hypoalphalipoproteinemia	Endocrine diseases, Metabolic diseases, Genetic diseases, Rare diseases	19	3	APOE, PLTP, SLC25A20	http://www.malacards.org/card/hypoalphalipoproteinemia
3.57037	Autoimmune Disease of Gastrointestinal Tract	Immune diseases, Gastrointestinal diseases	21	3	CD79A, HLA-DQA1, TGM2	http://www.malacards.org/card/autoimmune_disease_of_gastrointestinal_tract
3.57037	Mucoepidermoid Carcinoma	Oral diseases, Gastrointestinal diseases, Rare diseases, Cancer diseases	21	3	CALCA, CRTC3, ERBB2	http://www.malacards.org/card/mucoepidermoid_carcinoma
3.57037	Urinary Tract Obstruction	Nephrological diseases	21	3	B2M, CCL2, CDH1	http://www.malacards.org/card/urinary_tract_obstruction
3.56678	Childhood Leukemia	Immune diseases, Cancer diseases	21	3	C1QC, HFE, RUNX1	http://www.malacards.org/card/childhood_leukemia
3.56678	Thymoma	Endocrine diseases, Immune diseases, Genetic diseases, Rare diseases, Cancer diseases	21	3	LCK, PTPRC, TMSB4X	http://www.malacards.org/card/thymoma
3.56427	Osteogenesis Imperfecta, Type Ii	Bone diseases, Oral diseases, Genetic diseases, Rare diseases, Fetal diseases	13	2	COL1A1, SOX9	http://www.malacards.org/card/osteogenesis_imperfecta_type_ii	Causative variation, Pathogenic , Molecular basis known , Causative germline mutation	COL1A1
3.56321	Cerebral Palsy	Neuronal diseases, Rare diseases	21	3	ADD3, APOE, IL1B	http://www.malacards.org/card/cerebral_palsy
3.56005	Hypotonia-Cystinuria Syndrome	Nephrological diseases, Metabolic diseases, Rare diseases, Fetal diseases	11	2	CALD1, PREPL	http://www.malacards.org/card/hypotonia_cystinuria_syndrome	Role in the phenotype	PREPL
3.55616	Diabetes Mellitus, Permanent Neonatal	Endocrine diseases, Neuronal diseases, Metabolic diseases, Genetic diseases, Rare diseases	17	3	GLIS3, PPT1, SLC15A3	http://www.malacards.org/card/diabetes_mellitus_permanent_neonatal
3.55537	Agnathia-Otocephaly Complex	Neuronal diseases, Oral diseases, Genetic diseases, Rare diseases, Fetal diseases	16	2	BMP4, PRRX1	http://www.malacards.org/card/agnathia_otocephaly_complex	Causative variation, Pathogenic , Causative germline mutation (loss of function), Molecular basis known , Genetic Tests	PRRX1
3.55098	46,xy Partial Gonadal Dysgenesis	Endocrine diseases, Reproductive diseases, Rare diseases, Fetal diseases	10	2	DHH, SOX9	http://www.malacards.org/card/46xy_partial_gonadal_dysgenesis	Causative germline mutation	SOX9
3.54662	Multiple Sulfatase Deficiency	Neuronal diseases, Skin diseases, Bone diseases, Metabolic diseases, Genetic diseases, Rare diseases, Fetal diseases	17	2	CTSD, SUMF1	http://www.malacards.org/card/multiple_sulfatase_deficiency	Causative variation, Pathogenic , Molecular basis known , Genetic Tests , Causative germline mutation	SUMF1
3.54662	Transcobalamin Ii Deficiency	Blood diseases, Immune diseases, Metabolic diseases, Genetic diseases, Rare diseases	17	2	CUBN, TCN2	http://www.malacards.org/card/transcobalamin_ii_deficiency	Pathogenic , Molecular basis known , Genetic Tests , Causative germline mutation	TCN2
3.54662	Hypotrichosis 1	Genetic diseases, Rare diseases	17	2	APCDD1, DHH	http://www.malacards.org/card/hypotrichosis_1	Causative variation, Pathogenic , Molecular basis known , Genetic Tests	APCDD1
3.54235	Kawasaki Disease	Bone diseases, Cardiovascular diseases, Immune diseases, Genetic diseases, Rare diseases	21	3	CCL2, FCGR2A, TIMP1	http://www.malacards.org/card/kawasaki_disease
3.53896	Sleep Disorder	Neuronal diseases, Mental diseases	22	3	FXYD1, HAPLN1, SMOC1	http://www.malacards.org/card/sleep_disorder
3.53896	Transitional Cell Carcinoma	Nephrological diseases, Rare diseases, Cancer diseases	22	3	CD44, CDH1, ERBB2	http://www.malacards.org/card/transitional_cell_carcinoma
3.53896	Combined T Cell and B Cell Immunodeficiency	Immune diseases	22	3	CIITA, IL2RG, IL7R	http://www.malacards.org/card/combined_t_cell_and_b_cell_immunodeficiency
3.53896	Gastrointestinal System Benign Neoplasm	Gastrointestinal diseases, Cancer diseases	22	3	CDH1, HMGA2, MFSD1	http://www.malacards.org/card/gastrointestinal_system_benign_neoplasm
3.53896	Germ Cell and Embryonal Cancer	Cancer diseases, Fetal diseases	22	3	FUT4, LGALS1, SOX2	http://www.malacards.org/card/germ_cell_and_embryonal_cancer
3.5254	Perrault Syndrome	Endocrine diseases, Ear diseases, Reproductive diseases, Metabolic diseases, Genetic diseases, Rare diseases, Fetal diseases	14	2	HSD17B4, PDGFRL	http://www.malacards.org/card/perrault_syndrome	Pathogenic , Causative germline mutation	HSD17B4
3.52235	Autosomal Dominant Polycystic Kidney Disease	Nephrological diseases, Genetic diseases, Rare diseases	22	3	AQP1, ENPP1, TSC2	http://www.malacards.org/card/autosomal_dominant_polycystic_kidney_disease
3.5191	Hairy Cell Leukemia	Blood diseases, Immune diseases, Rare diseases, Cancer diseases	21	3	ANXA1, ITGAX, NSA2	http://www.malacards.org/card/hairy_cell_leukemia
3.5131	Myasthenic Syndrome, Congenital, 5	Eye diseases, Neuronal diseases, Genetic diseases, Rare diseases	17	2	LAMB2, RPL22	http://www.malacards.org/card/myasthenic_syndrome_congenital_5	Causative germline mutation	LAMB2
3.51265	Cholangiocarcinoma, Susceptibility to	Liver diseases, Gastrointestinal diseases, Genetic diseases, Rare diseases, Cancer diseases	22	3	CDH1, ERBB2, MCL1	http://www.malacards.org/card/cholangiocarcinoma_susceptibility_to
3.51176	Semantic Dementia	Neuronal diseases, Mental diseases, Rare diseases	10	2	APOE, TREM2	http://www.malacards.org/card/semantic_dementia	Susceptibility factor	TREM2
3.50946	Muscle Cancer	Cancer diseases	23	3	CALD1, CREB3L2, FOXO1	http://www.malacards.org/card/muscle_cancer
3.50946	Primary Biliary Cirrhosis	Immune diseases, Liver diseases, Gastrointestinal diseases	23	3	CD79A, KLHL12, VDR	http://www.malacards.org/card/primary_biliary_cirrhosis
3.50629	Stomach Disease	Gastrointestinal diseases	23	3	CD79A, IL1B, PTGS1	http://www.malacards.org/card/stomach_disease
3.5	Acute Myeloid Leukemia with T(8;21)(q22;q22) Translocation	Blood diseases, Rare diseases, Cancer diseases	5	2	CEBPA, RUNX1	http://www.malacards.org/card/acute_myeloid_leukemia_with_t821q22q22_translocation	Gene fusion	RUNX1
3.5	Adenomas, Salivary Gland Pleomorphic	Endocrine diseases, Gastrointestinal diseases, Genetic diseases, Rare diseases	3	2	HMGA2, S100B	http://www.malacards.org/card/adenomas_salivary_gland_pleomorphic	Gene fusion	HMGA2
3.49448	Leukemia, Acute Lymphoblastic 3	Blood diseases, Immune diseases, Genetic diseases, Rare diseases, Cancer diseases	32	3	CDKN2B, IKZF1, RUNX1	http://www.malacards.org/card/leukemia_acute_lymphoblastic_3	Gene fusion	RUNX1
3.48168	Anxiety Disorder	Neuronal diseases, Mental diseases	24	3	HTR1A, MAOA, TSPO	http://www.malacards.org/card/anxiety_disorder
3.48168	X-Linked Disease	Genetic diseases	24	3	FXR2, SLC16A2, WAS	http://www.malacards.org/card/x_linked_disease
3.47869	Hydrocephalus	Neuronal diseases, Bone diseases, Gastrointestinal diseases, Genetic diseases, Rare diseases, Fetal diseases	24	3	APOE, FOXC1, GFAP	http://www.malacards.org/card/hydrocephalus
3.47276	Hypotrichosis	Genetic diseases, Rare diseases	24	3	APCDD1, GJB2, LIPH	http://www.malacards.org/card/hypotrichosis
3.45943	Adams-Oliver Syndrome	Skin diseases, Bone diseases, Genetic diseases, Rare diseases, Fetal diseases	15	2	CDC42, NOTCH1	http://www.malacards.org/card/adams_oliver_syndrome_6	Causative germline mutation	NOTCH1
3.45543	Fibrosarcoma	Rare diseases, Cancer diseases	25	3	MAFF, SERPINE1, TIMP1	http://www.malacards.org/card/fibrosarcoma
3.44162	Sengers Syndrome	Cardiovascular diseases, Metabolic diseases, Genetic diseases, Rare diseases	20	2	AGK, SERAC1	http://www.malacards.org/card/sengers_syndrome	Pathogenic , Molecular basis known , Genetic Tests	AGK
3.43329	Neuromuscular Disease	Neuronal diseases, Nephrological diseases	25	3	HSPB8, MTM1, NAIP	http://www.malacards.org/card/neuromuscular_disease
3.43059	Hemolytic Anemia	Blood diseases, Immune diseases, Metabolic diseases, Genetic diseases, Rare diseases	26	3	AK1, HP, SPTB	http://www.malacards.org/card/hemolytic_anemia
3.43059	Pharynx Cancer	Oral diseases, Gastrointestinal diseases, Cancer diseases	26	3	CD79A, CDH1, PSMB9	http://www.malacards.org/card/pharynx_cancer
3.43059	Blood Coagulation Disease	Blood diseases	26	3	F3, F8, VWF	http://www.malacards.org/card/blood_coagulation_disease
3.42525	Rhinitis	Respiratory diseases, Smell/Taste diseases	26	3	CCL5, ICAM1, VCAM1	http://www.malacards.org/card/rhinitis
3.41735	Paget's Disease of Bone	Bone diseases, Genetic diseases, Rare diseases	24	3	B2M, CALCA, CSF1	http://www.malacards.org/card/pagets_disease_of_bone
3.41444	Tuberous Sclerosis-1	Eye diseases, Neuronal diseases, Skin diseases, Nephrological diseases, Genetic diseases, Rare diseases, Fetal diseases	20	2	GFAP, TSC2	http://www.malacards.org/card/tuberous_sclerosis_1	Pathogenic , Genetic Tests , Causative germline mutation	TSC2
3.41215	Oligodendroglioma	Neuronal diseases, Rare diseases, Cancer diseases	26	3	GFAP, IDH1, IDH2	http://www.malacards.org/card/oligodendroglioma
3.41215	Aortic Valve Disease 2	Cardiovascular diseases, Genetic diseases, Rare diseases, Fetal diseases	25	3	CNMD, GLS, VWF	http://www.malacards.org/card/aortic_valve_disease_2
3.40702	Ocular Cancer	Eye diseases, Neuronal diseases, Cancer diseases	27	3	RB1, RBL2, SOX2	http://www.malacards.org/card/ocular_cancer
3.40702	Sensory System Cancer	Neuronal diseases, Cancer diseases	27	3	RB1, RBL2, RPS17	http://www.malacards.org/card/sensory_system_cancer
3.39382	Atypical Lipomatous Tumor	Oral diseases, Gastrointestinal diseases, Rare diseases, Cancer diseases	16	2	CREB3L2, HMGA2	http://www.malacards.org/card/atypical_lipomatous_tumor	Role in the phenotype	HMGA2
3.38705	Thrombocytopenia	Blood diseases, Immune diseases, Genetic diseases, Rare diseases	27	3	F3, VWF, WAS	http://www.malacards.org/card/thrombocytopenia
3.38565	Primary Cutaneous Amyloidosis	Skin diseases, Metabolic diseases, Genetic diseases, Rare diseases	21	2	CCL2, OSMR	http://www.malacards.org/card/primary_cutaneous_amyloidosis	Causative germline mutation	OSMR
3.38461	Congestive Heart Failure	Cardiovascular diseases	28	3	ADRB1, EDNRA, PIK3C2A	http://www.malacards.org/card/congestive_heart_failure
3.38219	Gastric Adenocarcinoma	Gastrointestinal diseases, Cancer diseases	28	3	CD44, CDH1, ERBB2	http://www.malacards.org/card/gastric_adenocarcinoma
3.3734	Alternating Hemiplegia of Childhood	Neuronal diseases, Genetic diseases, Rare diseases	21	2	ATP1A3, CALCA	http://www.malacards.org/card/alternating_hemiplegia_of_childhood	Genetic Tests , Causative germline mutation	ATP1A3
3.36264	Primary Biliary Cholangitis	Liver diseases, Genetic diseases, Rare diseases	13	2	IRF5, VDR	http://www.malacards.org/card/primary_biliary_cholangitis	Susceptibility factor	IRF5
3.35562	Pseudoxanthoma Elasticum	Eye diseases, Neuronal diseases, Skin diseases, Cardiovascular diseases, Nephrological diseases, Genetic diseases, Rare diseases, Fetal diseases	20	2	ENPP1, VKORC1	http://www.malacards.org/card/pseudoxanthoma_elasticum	Causative germline mutation	ENPP1
3.35376	Isolated Microphthalmia	Eye diseases, Genetic diseases, Rare diseases, Fetal diseases	9	2	ALDH1A3, LRP5	http://www.malacards.org/card/isolated_microphthalmia	Genetic Tests	ALDH1A3
3.3429	Pre-Eclampsia	Cardiovascular diseases, Rare diseases	30	3	EPHX1, PGF, VCAM1	http://www.malacards.org/card/pre_eclampsia
3.33632	Childhood Absence Epilepsy	Neuronal diseases, Genetic diseases, Rare diseases	27	3	CACNA1I, CHRNA4, LGI4	http://www.malacards.org/card/childhood_absence_epilepsy
3.33414	Fuchs' Endothelial Dystrophy	Eye diseases, Genetic diseases, Rare diseases	26	3	AQP1, CLU, PRDX6	http://www.malacards.org/card/fuchs_endothelial_dystrophy
3.33333	Singleton Merten Syndrome	Muscle diseases, Bone diseases, Genetic diseases, Rare diseases	2	2	DDX58, IFIH1	http://www.malacards.org/card/singleton_merten_syndrome
3.32203	Central Hypoventilation Syndrome, Congenital	Neuronal diseases, Gastrointestinal diseases, Genetic diseases, Rare diseases	19	2	EDN3, EDNRB	http://www.malacards.org/card/central_hypoventilation_syndrome_congenital	Candidate gene tested, Pathogenic , Molecular basis known , Genetic Tests	EDN3
3.31714	Inclusion Body Myositis	Muscle diseases, Neuronal diseases, Bone diseases, Blood diseases, Metabolic diseases, Genetic diseases, Rare diseases	29	3	APOE, ICOSLG, SERPINA3	http://www.malacards.org/card/inclusion_body_myositis
3.31602	Gaucher Disease, Type I	Eye diseases, Neuronal diseases, Bone diseases, Cardiovascular diseases, Respiratory diseases, Metabolic diseases, Genetic diseases, Rare diseases	19	2	SCARB2, UGCG	http://www.malacards.org/card/gaucher_disease_type_i	modifying Germline mutation	SCARB2
3.31093	Obsessive-Compulsive Disorder	Neuronal diseases, Mental diseases, Genetic diseases	29	3	HTR1A, MAOA, SLC1A1	http://www.malacards.org/card/obsessive_compulsive_disorder
3.30613	Catecholaminergic Polymorphic Ventricular Tachycardia	Cardiovascular diseases, Genetic diseases, Rare diseases	21	2	CD2AP, RYR2	http://www.malacards.org/card/catecholaminergic_polymorphic_ventricular_tachycardia	Pathogenic , Causative germline mutation	RYR2
3.30278	Brain Cancer	Neuronal diseases, Rare diseases, Cancer diseases	32	3	CD44, GFAP, SOX2	http://www.malacards.org/card/brain_cancer
3.29085	Bone Marrow Cancer	Bone diseases, Blood diseases, Immune diseases, Cancer diseases	32	3	FGFR1, IRF8, RUNX1	http://www.malacards.org/card/bone_marrow_cancer
3.28694	Autosomal Dominant Disease	Genetic diseases	33	3	GJB2, RUNX1, TGFBR2	http://www.malacards.org/card/autosomal_dominant_disease
3.285	Cowden Disease	Neuronal diseases, Skin diseases, Gastrointestinal diseases, Genetic diseases, Rare diseases, Fetal diseases	26	3	BMPR1A, CALCA, TSC2	http://www.malacards.org/card/cowden_disease
3.27167	Kearns-Sayre Syndrome	Endocrine diseases, Muscle diseases, Eye diseases, Neuronal diseases, Ear diseases, Cardiovascular diseases, Metabolic diseases, Genetic diseases, Rare diseases, Fetal diseases	31	3	AFG3L2, DYNLT1, KIF21A	http://www.malacards.org/card/kearns_sayre_syndrome
3.2706	Chromosome 1p36 Deletion Syndrome	Neuronal diseases, Genetic diseases, Rare diseases, Fetal diseases	18	2	MMP23B, PRDM16	http://www.malacards.org/card/chromosome_1p36_deletion_syndrome	Role in the phenotype	PRDM16
3.26302	Primary Congenital Glaucoma	Eye diseases, Genetic diseases, Rare diseases, Fetal diseases	7	2	CYP1B1, FOXC1	http://www.malacards.org/card/primary_congenital_glaucoma
3.24269	Endometrial Stromal Sarcoma	Reproductive diseases, Rare diseases, Cancer diseases	34	3	CCL2, S100A6, VIM	http://www.malacards.org/card/endometrial_stromal_sarcoma
3.24153	Familial Colorectal Cancer Type X	Gastrointestinal diseases, Genetic diseases, Rare diseases, Cancer diseases	6	2	BMPR1A, GALNT12	http://www.malacards.org/card/familial_colorectal_cancer_type_x	Candidate gene tested	BMPR1A
3.2392	Thyroid Cancer	Endocrine diseases, Genetic diseases, Cancer diseases	35	3	CALCA, CDH1, DUSP26	http://www.malacards.org/card/thyroid_cancer
3.23747	Muscle Tissue Disease	Muscle diseases	36	3	CAPN3, MTM1, PIK3C2A	http://www.malacards.org/card/muscle_tissue_disease
3.23574	Patent Foramen Ovale	Cardiovascular diseases, Rare diseases, Fetal diseases	29	3	EDNRA, ELMOD2, PLAT	http://www.malacards.org/card/patent_foramen_ovale
3.23574	Retinal Degeneration	Eye diseases, Genetic diseases, Rare diseases	36	3	CP, ROM1, RP2	http://www.malacards.org/card/retinal_degeneration
3.22613	Holoprosencephaly	Endocrine diseases, Neuronal diseases, Genetic diseases, Rare diseases, Fetal diseases	15	2	TGIF1, ZIC2	http://www.malacards.org/card/holoprosencephaly	Genetic Tests	ZIC2
3.2222	Cell Type Benign Neoplasm	Skin diseases, Respiratory diseases, Genetic diseases, Rare diseases, Cancer diseases	37	3	HMGA2, SSTR2, TSC2	http://www.malacards.org/card/cell_type_benign_neoplasm
3.20747	Adenoma	Cancer diseases	38	3	PRKAR1A, SSTR2, TGFBR2	http://www.malacards.org/card/adenoma
3.20109	Epileptic Encephalopathy, Early Infantile, 15	Eye diseases, Neuronal diseases, Mental diseases, Genetic diseases, Rare diseases, Fetal diseases	26	3	KCNT1, NDE1, SPTAN1	http://www.malacards.org/card/epileptic_encephalopathy_early_infantile_15
3.19325	Endocrine Gland Cancer	Endocrine diseases, Cancer diseases	39	3	CALCA, CDH1, IGFBP3	http://www.malacards.org/card/endocrine_gland_cancer
3.17952	Bipolar Disorder	Mental diseases, Genetic diseases, Rare diseases	40	3	GABRB2, HTR1A, KCNN3	http://www.malacards.org/card/bipolar_disorder
3.17467	Testicular Germ Cell Tumor	Reproductive diseases, Genetic diseases, Rare diseases, Cancer diseases, Fetal diseases	26	2	BCL10, HSD17B4	http://www.malacards.org/card/testicular_germ_cell_tumor	Pathogenic , Susceptibility factor, Molecular basis known	BCL10
3.16667	Early-Onset Familial Alzheimer Disease	Neuronal diseases, Mental diseases, Genetic diseases, Rare diseases	6	2	ITM2B, TMED10	http://www.malacards.org/card/early_onset_familial_alzheimer_disease
3.16624	Physical Disorder		41	3	NDE1, RPS17, ZIC2	http://www.malacards.org/card/physical_disorder
3.16624	Gastric Cancer	Gastrointestinal diseases, Rare diseases, Cancer diseases	40	3	CDH1, ERBB2, TGFBR2	http://www.malacards.org/card/gastric_cancer
3.14728	Epithelioid Hemangioendothelioma	Cardiovascular diseases, Rare diseases, Fetal diseases	10	2	PGF, WWTR1	http://www.malacards.org/card/epithelioid_hemangioendothelioma	Gene fusion	WWTR1
3.13957	Neuropathy	Neuronal diseases, Immune diseases, Rare diseases	43	3	DIAPH3, MFN2, WNK1	http://www.malacards.org/card/neuropathy
3.12259	Small Cell Cancer of the Lung, Somatic	Neuronal diseases, Respiratory diseases, Genetic diseases, Rare diseases, Cancer diseases	33	2	CALCA, RB1	http://www.malacards.org/card/small_cell_cancer_of_the_lung_somatic	Molecular basis known , Causative somatic mutation	RB1
3.12062	Limited Scleroderma	Skin diseases, Bone diseases, Immune diseases, Nephrological diseases, Respiratory diseases, Rare diseases	24	2	IL13RA1, IRF5	http://www.malacards.org/card/limited_scleroderma	Susceptibility factor	IRF5
3.1126	Seckel Syndrome	Neuronal diseases, Bone diseases, Genetic diseases, Rare diseases, Fetal diseases	29	2	ATR, TUBGCP6	http://www.malacards.org/card/seckel_syndrome	Causative germline mutation	ATR
3.10646	Malignant Melanoma, Somatic	Eye diseases, Skin diseases, Genetic diseases, Rare diseases, Cancer diseases	60	3	CDKN2B, MCL1, TIMP1	http://www.malacards.org/card/malignant_melanoma_somatic	Candidate gene tested	CDKN2B
3.07355	Autosomal Genetic Disease	Genetic diseases	49	3	FLNC, PRKAR1A, TSC2	http://www.malacards.org/card/autosomal_genetic_disease
3.06338	Glucose Metabolism Disease	Metabolic diseases	50	3	IL1B, PTPRN, SERPINE1	http://www.malacards.org/card/glucose_metabolism_disease
3.05073	Cholangitis, Primary Sclerosing	Liver diseases, Gastrointestinal diseases, Rare diseases	30	2	GPR35, HLA-A	http://www.malacards.org/card/cholangitis_primary_sclerosing	Susceptibility factor	GPR35
3.05034	Renal Dysplasia	Nephrological diseases, Rare diseases, Fetal diseases	8	2	BICC1, SALL1	http://www.malacards.org/card/renal_dysplasia
3.04618	Autosomal Recessive Congenital Ichthyosis	Skin diseases, Genetic diseases, Rare diseases, Fetal diseases	35	2	ST14, TGM1	http://www.malacards.org/card/autosomal_recessive_congenital_ichthyosis	Genetic Tests , Causative germline mutation	TGM1
3.03341	Brugada Syndrome	Cardiovascular diseases, Genetic diseases, Rare diseases	41	3	HEY2, KCNE5, KCNT1	http://www.malacards.org/card/brugada_syndrome
3.02932	Familial Atrial Fibrillation	Cardiovascular diseases, Genetic diseases, Rare diseases	37	3	GLE1, GTF2B, KCNE5	http://www.malacards.org/card/familial_atrial_fibrillation
3.00381	Coats Disease	Eye diseases, Neuronal diseases, Cardiovascular diseases, Genetic diseases, Rare diseases, Fetal diseases	10	2	NDP, TSPAN12	http://www.malacards.org/card/coats_disease	Candidate gene tested	NDP
3	Conventional Leiomyosarcoma	Muscle diseases, Cancer diseases	5	2	CALD1, HMGA2	http://www.malacards.org/card/conventional_leiomyosarcoma
3	Undifferentiated Pleomorphic Sarcoma	Bone diseases, Rare diseases, Cancer diseases	7	2	SERPINA3, VIM	http://www.malacards.org/card/undifferentiated_pleomorphic_sarcoma
3	Fryns Microphthalmia Syndrome	Rare diseases, Fetal diseases	5	2	PAX6, SOX2	http://www.malacards.org/card/fryns_microphthalmia_syndrome
3	Oligoastrocytoma	Neuronal diseases, Rare diseases	3	2	GFAP, IDH2	http://www.malacards.org/card/oligoastrocytoma
3	Intracranial Hypotension	Neuronal diseases	6	2	HSF4, TGFBR2	http://www.malacards.org/card/intracranial_hypotension
3	Acquired Hemophilia	Blood diseases, Genetic diseases, Rare diseases	7	2	F3, F8	http://www.malacards.org/card/acquired_hemophilia
3	Urogenital Tuberculosis	Infectious diseases	6	2	CAT, NCF4	http://www.malacards.org/card/urogenital_tuberculosis
3	Encapsulated Thymoma	Endocrine diseases, Immune diseases, Cancer diseases	5	2	CD38, CD79A	http://www.malacards.org/card/encapsulated_thymoma
3	Renal Artery Atheroma	Cardiovascular diseases, Nephrological diseases	5	2	BGN, DCN	http://www.malacards.org/card/renal_artery_atheroma
3	Buphthalmos	Eye diseases	7	2	CYP1B1, FOXC1	http://www.malacards.org/card/buphthalmos
3	Acute Endometritis	Reproductive diseases	5	2	GLS, NLRC5	http://www.malacards.org/card/acute_endometritis
3	Verruciform Xanthoma of Skin	Skin diseases, Metabolic diseases	4	2	CCL2, NSDHL	http://www.malacards.org/card/verruciform_xanthoma_of_skin
3	Heparin-Induced Thrombocytopenia	Blood diseases, Rare diseases	6	2	F3, FCGR2A	http://www.malacards.org/card/heparin_induced_thrombocytopenia
3	Pancreatic Islet Cell Tumors	Endocrine diseases, Rare diseases, Cancer diseases	7	2	CALCA, TSC2	http://www.malacards.org/card/pancreatic_islet_cell_tumors
3	Protoplasmic Astrocytoma	Neuronal diseases, Rare diseases, Cancer diseases	5	2	GFAP, IDH2	http://www.malacards.org/card/protoplasmic_astrocytoma
3	Purpura Fulminans	Blood diseases, Rare diseases	6	2	F3, SERPINF2	http://www.malacards.org/card/purpura_fulminans
3	Cerebral Creatine Deficiency Syndrome 1	Neuronal diseases, Mental diseases, Metabolic diseases, Genetic diseases, Rare diseases, Fetal diseases	6	2	GATM, MAOA	http://www.malacards.org/card/cerebral_creatine_deficiency_syndrome_1
3	B-Cell Childhood Acute Lymphoblastic Leukemia	Immune diseases, Cancer diseases	3	2	IKZF1, RUNX1	http://www.malacards.org/card/b_cell_childhood_acute_lymphoblastic_leukemia
3	Papillary Tumor of the Pineal Region	Neuronal diseases, Rare diseases	7	2	S100A1, VIM	http://www.malacards.org/card/papillary_tumor_of_the_pineal_region
3	Virus Associated Hemophagocytic Syndrome	Rare diseases	6	2	IL2RB, PIK3C2A	http://www.malacards.org/card/virus_associated_hemophagocytic_syndrome
3	Pseudoainhum	Rare diseases	7	2	GJB2, KANK2	http://www.malacards.org/card/pseudoainhum
3	Cervical Adenoma Malignum	Reproductive diseases, Cancer diseases	6	2	CALD1, HMGA2	http://www.malacards.org/card/cervical_adenoma_malignum
3	Predominantly Cortical Thymoma	Endocrine diseases, Blood diseases, Immune diseases, Cancer diseases	7	2	PDPN, PTPRC	http://www.malacards.org/card/predominantly_cortical_thymoma
3	Acute Retinal Necrosis Syndrome	Eye diseases	7	2	HVCN1, TGIF1	http://www.malacards.org/card/acute_retinal_necrosis_syndrome
3	Fallopian Tube Endometrioid Adenocarcinoma	Reproductive diseases, Cancer diseases	7	2	ERBB2, PTPRN	http://www.malacards.org/card/fallopian_tube_endometrioid_adenocarcinoma
3	Lethal Congenital Contracture Syndrome	Neuronal diseases, Respiratory diseases, Genetic diseases, Rare diseases, Fetal diseases	5	2	ADGRG6, GLE1	http://www.malacards.org/card/lethal_congenital_contracture_syndrome
3	Selective Iga Deficiency Disease	Immune diseases, Rare diseases	6	2	BTK, CD79A	http://www.malacards.org/card/selective_iga_deficiency_disease
3	Type 2n Von Willebrand Disease	Genetic diseases	2	2	F8, VWF	http://www.malacards.org/card/type_2n_von_willebrand_disease
3	Somatization Disorder	Mental diseases	6	2	DCXR, LIF	http://www.malacards.org/card/somatization_disorder
3	Tricuspid Valve Prolapse	Cardiovascular diseases, Rare diseases, Fetal diseases	7	2	FBLN5, PIK3C2A	http://www.malacards.org/card/tricuspid_valve_prolapse
3	Asymptomatic Dengue	Infectious diseases	6	2	C1S, FCGR2A	http://www.malacards.org/card/asymptomatic_dengue
3	Lymphomatous Meningitis	Immune diseases, Rare diseases, Cancer diseases	7	2	GUSB, IL2RB	http://www.malacards.org/card/lymphomatous_meningitis
3	Periapical Granuloma	Oral diseases	7	2	CCL5, CP	http://www.malacards.org/card/periapical_granuloma
3	Irregular Astigmatism	Eye diseases	7	2	PRDM5, RPS27	http://www.malacards.org/card/irregular_astigmatism
3	Toxic Pneumonitis	Respiratory diseases	5	2	LBP, TLR4	http://www.malacards.org/card/toxic_pneumonitis
3	Fibrogenesis Imperfecta Ossium		5	2	AQP1, CALCA	http://www.malacards.org/card/fibrogenesis_imperfecta_ossium
3	Neonatal Stroke	Rare diseases	5	2	AQP4, SERPINE1	http://www.malacards.org/card/neonatal_stroke
3	Tympanosclerosis	Ear diseases	6	2	CALCA, TLR4	http://www.malacards.org/card/tympanosclerosis
3	Rhabdoid Meningioma	Neuronal diseases, Cancer diseases	6	2	GFAP, VIM	http://www.malacards.org/card/rhabdoid_meningioma
3	Parametritis	Reproductive diseases	7	2	LY86, PTPRN	http://www.malacards.org/card/parametritis
3	Duodenal Obstruction	Gastrointestinal diseases	7	2	IDH2, WAS	http://www.malacards.org/card/duodenal_obstruction
3	Retinitis Pigmentosa 49	Eye diseases, Genetic diseases, Rare diseases	5	2	EEF1A2, RPS17	http://www.malacards.org/card/retinitis_pigmentosa_49_2
3	Mycobacterium Chelonae	Rare diseases	3	2	CD14, TLR2	http://www.malacards.org/card/mycobacterium_chelonae
3	Pediatric Ependymoma	Genetic diseases, Cancer diseases	7	2	FBXW7, HEY2	http://www.malacards.org/card/pediatric_ependymoma
3	Labyrinthitis	Neuronal diseases, Ear diseases, Infectious diseases	6	2	HEY2, IGBP1	http://www.malacards.org/card/labyrinthitis
3	Parotid Disease	Oral diseases	7	2	CD79A, HSF4	http://www.malacards.org/card/parotid_disease
3	Skin Sarcoidosis	Skin diseases, Immune diseases	6	2	ADK, SERPINF1	http://www.malacards.org/card/skin_sarcoidosis
3	C3 Glomerulopathy		6	2	C3, CFB	http://www.malacards.org/card/c3_glomerulopathy
3	Pseudopseudohypoparathyroidism	Endocrine diseases, Eye diseases, Skin diseases, Bone diseases, Nephrological diseases, Metabolic diseases, Genetic diseases, Rare diseases, Fetal diseases	6	2	PDE4D, PRKAR1A	http://www.malacards.org/card/pseudopseudohypoparathyroidism
3	Pancreatic Endocrine Carcinoma	Endocrine diseases, Neuronal diseases, Cancer diseases	6	2	FOXK1, SSTR2	http://www.malacards.org/card/pancreatic_endocrine_carcinoma
3	Urbach-Wiethe Disease	Skin diseases, Metabolic diseases, Genetic diseases, Rare diseases, Fetal diseases	5	2	EMC1, HSPG2	http://www.malacards.org/card/urbach_wiethe_disease
3	Pseudomembranous Conjunctivitis	Eye diseases	5	2	HSPG2, SERPING1	http://www.malacards.org/card/pseudomembranous_conjunctivitis
3	Phacolytic Glaucoma	Eye diseases	6	2	CTSD, SERPINA1	http://www.malacards.org/card/phacolytic_glaucoma
3	Unilateral Retinoblastoma	Eye diseases, Neuronal diseases, Cancer diseases	6	2	NDP, RB1	http://www.malacards.org/card/unilateral_retinoblastoma
3	Heart Block, Congenital	Cardiovascular diseases, Genetic diseases, Rare diseases	7	2	CHRM1, TRIM21	http://www.malacards.org/card/heart_block_congenital
3	Mulibrey Nanism	Neuronal diseases, Liver diseases, Genetic diseases, Rare diseases, Fetal diseases	6	2	PEX1, PEX5	http://www.malacards.org/card/mulibrey_nanism
3	Marasmus	Metabolic diseases	7	2	CD79A, IGFBP3	http://www.malacards.org/card/marasmus
3	Cardiogenic Shock	Cardiovascular diseases, Rare diseases	6	2	PIK3C2A, PLAT	http://www.malacards.org/card/cardiogenic_shock
3	Atrophic Glossitis	Oral diseases, Gastrointestinal diseases	6	2	HLA-A, HLA-DQB1	http://www.malacards.org/card/atrophic_glossitis
3	Lipogranulomatosis	Rare diseases	6	2	ASAH1, NAGA	http://www.malacards.org/card/lipogranulomatosis
3	Central Nervous System Germ Cell Tumor	Neuronal diseases, Cancer diseases	7	2	GFAP, SOX2	http://www.malacards.org/card/central_nervous_system_germ_cell_tumor
3	Pars Planitis	Eye diseases, Rare diseases	6	2	CD27, HLA-A	http://www.malacards.org/card/pars_planitis
3	Autoimmune Neuropathy	Neuronal diseases, Immune diseases, Rare diseases	6	2	NFASC, TNFSF8	http://www.malacards.org/card/autoimmune_neuropathy
3	Retroperitoneal Fibrosis	Rare diseases	7	2	PTPRC, VIM	http://www.malacards.org/card/retroperitoneal_fibrosis
3	Familial Cold-Induced Inflammatory Syndrome 1	Genetic diseases	6	2	IL1B, TNFRSF1A	http://www.malacards.org/card/familial_cold_induced_inflammatory_syndrome_1
3	Alzheimer's Disease 13	Neuronal diseases, Mental diseases, Genetic diseases, Rare diseases	6	2	APOE, VWF	http://www.malacards.org/card/alzheimers_disease_13
3	Alpha-Methylacetoacetic Aciduria	Metabolic diseases, Genetic diseases, Rare diseases	6	2	ACADVL, HSD17B10	http://www.malacards.org/card/alpha_methylacetoacetic_aciduria
3	Atypical Depressive Disorder	Mental diseases	7	2	MAOA, MAOB	http://www.malacards.org/card/atypical_depressive_disorder
3	Malignant Iris Melanoma	Eye diseases, Neuronal diseases, Skin diseases, Cancer diseases	4	2	S100A1, S100B	http://www.malacards.org/card/malignant_iris_melanoma
3	Infantile Cerebellar-Retinal Degeneration	Eye diseases, Neuronal diseases, Metabolic diseases, Genetic diseases, Rare diseases	5	2	ACO1, ISCU	http://www.malacards.org/card/infantile_cerebellar_retinal_degeneration
3	Intracranial Cysts		4	2	GFAP, S100B	http://www.malacards.org/card/intracranial_cysts
3	Clear Cell Meningioma	Neuronal diseases, Cancer diseases	6	2	GFAP, VIM	http://www.malacards.org/card/clear_cell_meningioma
3	Posterior Uveal Melanoma	Eye diseases, Neuronal diseases, Skin diseases, Genetic diseases, Rare diseases, Cancer diseases	6	2	TAP2, THBS2	http://www.malacards.org/card/posterior_uveal_melanoma
3	Frozen Shoulder		7	2	ASIC2, COL1A1	http://www.malacards.org/card/frozen_shoulder
3	Adenosquamous Gallbladder Carcinoma	Gastrointestinal diseases, Cancer diseases	4	2	CTSD, SERPINA3	http://www.malacards.org/card/adenosquamous_gallbladder_carcinoma
3	Orotic Aciduria	Blood diseases, Metabolic diseases, Genetic diseases, Rare diseases	6	2	DPYD, SLC7A7	http://www.malacards.org/card/orotic_aciduria
3	Worth's Syndrome	Bone diseases	3	2	ERBB2, LRP5	http://www.malacards.org/card/worths_syndrome
3	Lattice Corneal Dystrophy	Eye diseases, Neuronal diseases, Genetic diseases, Rare diseases	7	2	FAS, TGIF1	http://www.malacards.org/card/lattice_corneal_dystrophy
3	Ruvalcaba Syndrome	Neuronal diseases, Rare diseases, Fetal diseases	7	2	BMPR1A, HADHA	http://www.malacards.org/card/ruvalcaba_syndrome
3	Discitis	Bone diseases	6	2	CALCA, TST	http://www.malacards.org/card/discitis
3	Mid-Dermal Elastolysis	Skin diseases, Rare diseases	7	2	FBLN5, TIMP1	http://www.malacards.org/card/mid_dermal_elastolysis
3	Ocular Hypotension	Eye diseases	6	2	ADRB1, PDE4D	http://www.malacards.org/card/ocular_hypotension
3	Congenital Heart Defects, Hamartomas of Tongue, and Polysyndactyly	Genetic diseases, Rare diseases, Fetal diseases	6	2	HMGA2, TSC2	http://www.malacards.org/card/congenital_heart_defects_hamartomas_of_tongue_and_polysyndactyly
3	Myringitis Bullosa Hemorrhagica	Ear diseases	2	2	SAMHD1, TCAP	http://www.malacards.org/card/myringitis_bullosa_hemorrhagica
3	Cerebritis	Neuronal diseases	5	2	IRAK4, SETD1A	http://www.malacards.org/card/cerebritis
3	Nutmeg Liver	Cardiovascular diseases, Liver diseases, Gastrointestinal diseases	4	2	CP, HP	http://www.malacards.org/card/nutmeg_liver
3	Cicatricial Ectropion	Eye diseases	7	2	CBS, TGM1	http://www.malacards.org/card/cicatricial_ectropion
3	Adult Neuronal Ceroid Lipofuscinosis	Neuronal diseases, Metabolic diseases, Genetic diseases, Rare diseases	6	2	PPT1, TPP1	http://www.malacards.org/card/adult_neuronal_ceroid_lipofuscinosis
3	Muscular Dystrophy, Limb-Girdle, Type 2h	Muscle diseases, Neuronal diseases, Genetic diseases, Rare diseases	6	2	CAPN3, TCAP	http://www.malacards.org/card/muscular_dystrophy_limb_girdle_type_2h
3	Cerebral Lymphoma	Neuronal diseases, Immune diseases, Cancer diseases	6	2	SETD1A, TCN2	http://www.malacards.org/card/cerebral_lymphoma
3	Aniseikonia	Eye diseases	4	2	PLA2G16, SAMHD1	http://www.malacards.org/card/aniseikonia
3	Chronic Cervicitis	Reproductive diseases	7	2	SERPIND1, SLC12A4	http://www.malacards.org/card/chronic_cervicitis
3	Epithelial Malignant Thymoma	Endocrine diseases, Blood diseases, Immune diseases, Cancer diseases	6	2	HAVCR2, LCK	http://www.malacards.org/card/epithelial_malignant_thymoma
3	Cerebral Hemorrhage		7	2	GFAP, IL1B	http://www.malacards.org/card/cerebral_hemorrhage
3	Tarsal-Carpal Coalition Syndrome	Bone diseases, Genetic diseases, Rare diseases, Fetal diseases	4	2	CD44, ROR2	http://www.malacards.org/card/tarsal_carpal_coalition_syndrome
3	Poems Syndrome	Neuronal diseases, Skin diseases, Bone diseases, Blood diseases, Immune diseases, Rare diseases	7	2	ANGPT2, IL1B	http://www.malacards.org/card/poems_syndrome
3	Focal Epithelial Hyperplasia	Infectious diseases	5	2	HLA-DQA1, HLA-DQB1	http://www.malacards.org/card/focal_epithelial_hyperplasia
3	Sclerosing Keratitis	Eye diseases	7	2	B2M, CD79A	http://www.malacards.org/card/sclerosing_keratitis
3	Traumatic Glaucoma	Eye diseases	4	2	SLC6A12, SLC6A13	http://www.malacards.org/card/traumatic_glaucoma
3	Kashin-Beck Disease		7	2	FAS, IL1B	http://www.malacards.org/card/kashin_beck_disease
3	Deafness, Autosomal Recessive 21	Neuronal diseases, Ear diseases, Cardiovascular diseases, Genetic diseases, Rare diseases, Fetal diseases	6	2	GJB2, VWF	http://www.malacards.org/card/deafness_autosomal_recessive_21
3	Progesterone-Receptor Negative Breast Cancer	Cancer diseases	5	2	ERBB2, TLR4	http://www.malacards.org/card/progesterone_receptor_negative_breast_cancer
3	Pseudobulbar Palsy	Neuronal diseases	7	2	ARFGEF2, NOTCH3	http://www.malacards.org/card/pseudobulbar_palsy
3	Epithelioid Leiomyosarcoma	Muscle diseases, Cancer diseases	5	2	SERPINA3, VIM	http://www.malacards.org/card/epithelioid_leiomyosarcoma
3	Ostertagiasis	Infectious diseases	5	2	CD79A, LGALS3BP	http://www.malacards.org/card/ostertagiasis
3	Gastroesophageal Junction Adenocarcinoma	Cardiovascular diseases, Gastrointestinal diseases, Cancer diseases	5	2	ERBB2, IL1B	http://www.malacards.org/card/gastroesophageal_junction_adenocarcinoma
3	Nail Disorder, Nonsyndromic Congenital, 1	Skin diseases, Genetic diseases, Rare diseases	7	2	CD79A, PROS1	http://www.malacards.org/card/nail_disorder_nonsyndromic_congenital_1
3	Deafness, Autosomal Recessive 59	Neuronal diseases, Ear diseases, Cardiovascular diseases, Genetic diseases, Rare diseases, Fetal diseases	4	2	DIAPH3, GJB2	http://www.malacards.org/card/deafness_autosomal_recessive_59
3	Nasal Cavity Lymphoma	Immune diseases, Respiratory diseases, Cancer diseases	2	2	ANKRD11, B2M	http://www.malacards.org/card/nasal_cavity_lymphoma
3	Hemarthrosis	Bone diseases	7	2	F8, VWF	http://www.malacards.org/card/hemarthrosis
3	Alpha Chain Disease	Immune diseases, Gastrointestinal diseases	4	2	CD79A, SLC3A2	http://www.malacards.org/card/alpha_chain_disease
3	Cervical Incompetence	Reproductive diseases	7	2	COL5A2, SERPINH1	http://www.malacards.org/card/cervical_incompetence
3	Breast Cystic Hypersecretory Carcinoma	Cancer diseases	5	2	CDH1, ERBB2	http://www.malacards.org/card/breast_cystic_hypersecretory_carcinoma
3	Ornithosis	Respiratory diseases, Rare diseases, Infectious diseases	6	2	NCF4, PIK3C2A	http://www.malacards.org/card/ornithosis
3	Transient Hypogammaglobulinemia	Blood diseases, Immune diseases, Rare diseases	6	2	CD79A, TGFBR2	http://www.malacards.org/card/transient_hypogammaglobulinemia
3	Type Ii Mixed Cryoglobulinemia	Neuronal diseases, Bone diseases, Cardiovascular diseases, Immune diseases, Nephrological diseases, Respiratory diseases, Genetic diseases, Rare diseases	6	2	FAS, HLA-DQB1	http://www.malacards.org/card/type_ii_mixed_cryoglobulinemia
3	Lung Abscess	Respiratory diseases	7	2	FLNC, HSF4	http://www.malacards.org/card/lung_abscess
3	Intestinal Tuberculosis	Gastrointestinal diseases, Infectious diseases	6	2	CD53, LOXL2	http://www.malacards.org/card/intestinal_tuberculosis
3	C1 Inhibitor Deficiency	Immune diseases	7	2	C1S, SERPING1	http://www.malacards.org/card/c1_inhibitor_deficiency
3	Ornithinemia	Rare diseases	6	2	OAT, ROM1	http://www.malacards.org/card/ornithinemia
3	Birk-Barel Mental Retardation Dysmorphism Syndrome	Neuronal diseases, Mental diseases, Genetic diseases, Rare diseases	4	2	KCNK3, PEG13	http://www.malacards.org/card/birk_barel_mental_retardation_dysmorphism_syndrome
3	Ependymoblastoma	Neuronal diseases, Rare diseases, Cancer diseases	7	2	GFAP, VIM	http://www.malacards.org/card/ependymoblastoma
3	Type 2m Von Willebrand Disease	Genetic diseases	2	2	F8, VWF	http://www.malacards.org/card/type_2m_von_willebrand_disease
3	Epiglottitis	Respiratory diseases	6	2	SERPING1, TIRAP	http://www.malacards.org/card/epiglottitis
3	Sclerosing Liposarcoma	Oral diseases, Gastrointestinal diseases, Cancer diseases	7	2	CREB3L2, EPHB2	http://www.malacards.org/card/sclerosing_liposarcoma
3	Hormone Producing Pituitary Cancer	Endocrine diseases, Cancer diseases	7	2	PRKAR1A, SSTR2	http://www.malacards.org/card/hormone_producing_pituitary_cancer
3	Herpes Simplex Virus Keratitis	Eye diseases	5	2	CCL2, ICAM1	http://www.malacards.org/card/herpes_simplex_virus_keratitis
3	Epithelioid Malignant Peripheral Nerve Sheath Tumor	Neuronal diseases, Cancer diseases	6	2	GFAP, S100B	http://www.malacards.org/card/epithelioid_malignant_peripheral_nerve_sheath_tumor
3	Lethal Midline Granuloma	Respiratory diseases, Rare diseases	6	2	ICAM1, SPTAN1	http://www.malacards.org/card/lethal_midline_granuloma
3	Dysphagia		7	2	PIK3C2A, SLC19A3	http://www.malacards.org/card/dysphagia
3	Depersonalization Disorder	Neuronal diseases, Mental diseases, Rare diseases	4	2	BCL10, RAP1B	http://www.malacards.org/card/depersonalization_disorder
3	Ossifying Fibromyxoid Tumor	Cancer diseases	6	2	S100B, VIM	http://www.malacards.org/card/ossifying_fibromyxoid_tumor
3	Pityriasis Versicolor	Infectious diseases	7	2	CAT, CBS	http://www.malacards.org/card/pityriasis_versicolor
3	Sternum Cancer	Cancer diseases	7	2	FUT4, VIM	http://www.malacards.org/card/sternum_cancer
3	Gluten Allergy	Immune diseases	2	2	CD79A, TGM2	http://www.malacards.org/card/gluten_allergy
3	Acquired Von Willebrand Syndrome	Blood diseases, Rare diseases	6	2	F8, VWF	http://www.malacards.org/card/acquired_von_willebrand_syndrome
3	Eosinophilic Variant of Chromophobe Renal Cell Carcinoma	Nephrological diseases, Cancer diseases	5	2	PSMB9, S100A1	http://www.malacards.org/card/eosinophilic_variant_of_chromophobe_renal_cell_carcinoma
3	Beryllium Disease	Respiratory diseases, Rare diseases	6	2	HLA-DQA1, HLA-DQB1	http://www.malacards.org/card/beryllium_disease
3	Staphylococcal Toxic Shock Syndrome	Rare diseases, Infectious diseases	6	2	CIITA, IL1B	http://www.malacards.org/card/staphylococcal_toxic_shock_syndrome
3	Lymphangiomatosis	Immune diseases, Rare diseases	5	2	TSC2, VIM	http://www.malacards.org/card/lymphangiomatosis
3	Chronic Eosinophilic Pneumonia	Immune diseases, Respiratory diseases, Rare diseases	7	2	CCL5, ICAM1	http://www.malacards.org/card/chronic_eosinophilic_pneumonia
3	Acute Endophthalmitis	Eye diseases, Rare diseases	7	2	C4A, SAMHD1	http://www.malacards.org/card/acute_endophthalmitis
3	Granulomatous Dermatitis	Skin diseases	5	2	FOXC1, NOD2	http://www.malacards.org/card/granulomatous_dermatitis
3	Staphyloenterotoxemia	Rare diseases, Infectious diseases	7	2	EPHX2, TST	http://www.malacards.org/card/staphyloenterotoxemia
3	Hermansky-Pudlak Syndrome 9	Eye diseases, Skin diseases, Blood diseases, Metabolic diseases, Genetic diseases, Rare diseases	3	2	CD63, RUNX1	http://www.malacards.org/card/hermansky_pudlak_syndrome_9
3	Nodular Lymphocyte Predominant Hodgkin Lymphoma	Blood diseases, Immune diseases, Rare diseases, Cancer diseases	6	2	PTPRC, VIM	http://www.malacards.org/card/nodular_lymphocyte_predominant_hodgkin_lymphoma
3	Favism	Metabolic diseases, Genetic diseases	6	2	CAT, HP	http://www.malacards.org/card/favism
3	Glaucomatocyclitic Crisis	Eye diseases	6	2	DYNLT1, HLA-A	http://www.malacards.org/card/glaucomatocyclitic_crisis
3	Spindle Cell Lipoma	Cancer diseases	6	2	RB1, VIM	http://www.malacards.org/card/spindle_cell_lipoma
3	Spindle Cell Rhabdomyosarcoma	Cancer diseases	6	2	GFAP, S100B	http://www.malacards.org/card/spindle_cell_rhabdomyosarcoma
3	Excessive Tearing	Eye diseases	7	2	CYP1B1, DCXR	http://www.malacards.org/card/excessive_tearing
3	Dermatographia	Skin diseases	6	2	OSMR, SCARB2	http://www.malacards.org/card/dermatographia
3	Charcot-Marie-Tooth Disease, Dominant Intermediate C	Muscle diseases, Neuronal diseases, Ear diseases, Metabolic diseases, Genetic diseases, Rare diseases, Fetal diseases	6	2	LAPTM5, PLEK	http://www.malacards.org/card/charcot_marie_tooth_disease_dominant_intermediate_c
3	Congenital Granular Cell Tumor	Rare diseases, Cancer diseases	4	2	LYZ, SERPINA1	http://www.malacards.org/card/congenital_granular_cell_tumor
3	Pediatric Osteosarcoma	Bone diseases, Cancer diseases	7	2	HK2, IGFBP3	http://www.malacards.org/card/pediatric_osteosarcoma
3	Factor V Deficiency	Blood diseases, Genetic diseases, Rare diseases	5	2	F3, F8	http://www.malacards.org/card/factor_v_deficiency
3	Schnitzler Syndrome	Bone diseases, Immune diseases, Rare diseases	6	2	IL18, IL1B	http://www.malacards.org/card/schnitzler_syndrome
3	Spongiotic Dermatitis	Skin diseases	6	2	GLE1, OSMR	http://www.malacards.org/card/spongiotic_dermatitis
3	Immunoglobulin G Deficiency	Immune diseases, Rare diseases	5	2	CD79A, FCGRT	http://www.malacards.org/card/immunoglobulin_g_deficiency
3	Tetrasomy 21	Rare diseases, Fetal diseases	4	2	FCGR1A, RUNX1	http://www.malacards.org/card/tetrasomy_21
3	Inflammatory Bowel Disease 2	Bone diseases, Blood diseases, Immune diseases, Gastrointestinal diseases, Genetic diseases, Rare diseases	6	2	HOGA1, NOD2	http://www.malacards.org/card/inflammatory_bowel_disease_2
3	Laryngotracheitis	Respiratory diseases	6	2	FUCA1, GYPC	http://www.malacards.org/card/laryngotracheitis
3	Acrodermatitis	Skin diseases, Rare diseases	7	2	CXCL10, PLIN2	http://www.malacards.org/card/acrodermatitis
3	Simultanagnosia	Mental diseases, Rare diseases	4	2	APOE, SMOC1	http://www.malacards.org/card/simultanagnosia
3	Distal Hereditary Motor Neuropathy	Muscle diseases, Neuronal diseases, Genetic diseases, Rare diseases	6	2	BSCL2, HSPB8	http://www.malacards.org/card/distal_hereditary_motor_neuropathy
3	Central Pontine Myelinolysis	Neuronal diseases, Rare diseases	5	2	AQP1, AQP4	http://www.malacards.org/card/central_pontine_myelinolysis
3	Inferior Myocardial Infarction	Cardiovascular diseases	7	2	PIK3C2A, PLAT	http://www.malacards.org/card/inferior_myocardial_infarction
3	Angiokeratoma	Skin diseases, Cancer diseases	6	2	FUCA1, NAGA	http://www.malacards.org/card/angiokeratoma
3	Type 2b Von Willebrand Disease	Genetic diseases	5	2	F8, VWF	http://www.malacards.org/card/type_2b_von_willebrand_disease
3	Charcot-Marie-Tooth Disease, Type 4b2	Muscle diseases, Neuronal diseases, Ear diseases, Metabolic diseases, Genetic diseases, Rare diseases, Fetal diseases	6	2	MTM1, SBF1	http://www.malacards.org/card/charcot_marie_tooth_disease_type_4b2_2
3	Ceroid Lipofuscinosis, Neuronal, 7	Neuronal diseases, Metabolic diseases, Genetic diseases, Rare diseases	6	2	CLN8, PPT1	http://www.malacards.org/card/ceroid_lipofuscinosis_neuronal_7_2
3	Erdheim-Chester Disease	Skin diseases, Bone diseases, Immune diseases, Rare diseases	7	2	CCL2, SERPINA3	http://www.malacards.org/card/erdheim_chester_disease
3	Deafness, Autosomal Recessive 7	Neuronal diseases, Ear diseases, Cardiovascular diseases, Genetic diseases, Rare diseases, Fetal diseases	6	2	GJB2, STT3A	http://www.malacards.org/card/deafness_autosomal_recessive_7
3	Lipoma of Colon	Gastrointestinal diseases, Cancer diseases	4	2	HMGA2, TGM1	http://www.malacards.org/card/lipoma_of_colon
3	Superficial Keratitis	Eye diseases	6	2	CD44, DHH	http://www.malacards.org/card/superficial_keratitis
3	Large Intestine Lipoma	Gastrointestinal diseases, Cancer diseases	4	2	HMGA2, TGM1	http://www.malacards.org/card/large_intestine_lipoma
3	Atrial Septal Defect 3	Cardiovascular diseases, Genetic diseases	6	2	CD2AP, NPHS2	http://www.malacards.org/card/atrial_septal_defect_3
3	Buschke-Ollendorff Syndrome	Skin diseases, Bone diseases, Genetic diseases, Rare diseases, Fetal diseases	6	2	HMGA2, SMAD1	http://www.malacards.org/card/buschke_ollendorff_syndrome
3	Hypermethioninemia	Metabolic diseases	6	2	ADK, CBS	http://www.malacards.org/card/hypermethioninemia
3	Acute Laryngitis	Respiratory diseases, Infectious diseases	5	2	EDN3, F3	http://www.malacards.org/card/acute_laryngitis
3	Back Pain		7	2	COL9A3, THBS2	http://www.malacards.org/card/back_pain
3	Interval Angle-Closure Glaucoma	Eye diseases	2	2	IDH1, IDH2	http://www.malacards.org/card/interval_angle_closure_glaucoma
3	Malignant Ectomesenchymoma	Neuronal diseases, Rare diseases, Cancer diseases	5	2	HMGA2, S100A1	http://www.malacards.org/card/malignant_ectomesenchymoma
3	Ovarian Epithelial Cancer	Rare diseases, Cancer diseases	7	2	BIRC5, PTGS1	http://www.malacards.org/card/ovarian_epithelial_cancer
3	Trichostrongylosis	Infectious diseases	4	2	CD79A, PIK3C2A	http://www.malacards.org/card/trichostrongylosis
3	Central Nervous System Teratoma	Neuronal diseases, Rare diseases, Cancer diseases	3	2	GFAP, SOX2	http://www.malacards.org/card/central_nervous_system_teratoma
3	Benign Breast Phyllodes Tumor	Rare diseases, Cancer diseases	6	2	FBXW7, FOXK1	http://www.malacards.org/card/benign_breast_phyllodes_tumor
3	Cerebral Convexity Meningioma	Neuronal diseases, Cancer diseases	6	2	CDH1, GFAP	http://www.malacards.org/card/cerebral_convexity_meningioma
3	Meninges Sarcoma	Neuronal diseases, Cancer diseases	7	2	CREB3L2, CSF1R	http://www.malacards.org/card/meninges_sarcoma
3	Spinocerebellar Degeneration		5	2	ATXN3, GLUD1	http://www.malacards.org/card/spinocerebellar_degeneration
3	Htlv-1 Associated Myelopathy/tropical Spastic Paraparesis	Rare diseases, Cancer diseases	5	2	CD274, HLA-A	http://www.malacards.org/card/htlv_1_associated_myelopathy_tropical_spastic_paraparesis
3	Blood Protein Disease	Blood diseases	7	2	C4B, PROS1	http://www.malacards.org/card/blood_protein_disease
3	Waardenburg Syndrome Type 4	Eye diseases, Skin diseases, Ear diseases, Genetic diseases, Rare diseases, Fetal diseases	5	2	EDN3, EDNRB	http://www.malacards.org/card/waardenburg_syndrome_type_4
3	Haemophilus Meningitis	Neuronal diseases	6	2	HLA-A, LYZ	http://www.malacards.org/card/haemophilus_meningitis
3	Precursor Lymphoblastic Lymphoma/leukemia	Blood diseases, Immune diseases, Cancer diseases	5	2	CD27, CD79A	http://www.malacards.org/card/precursor_lymphoblastic_lymphoma_leukemia
3	Acute Inflammation of Lacrimal Passage	Eye diseases	5	2	DCXR, EXT1	http://www.malacards.org/card/acute_inflammation_of_lacrimal_passage
3	Thyroid Sarcoma	Endocrine diseases, Cancer diseases	7	2	CALCA, FOXK1	http://www.malacards.org/card/thyroid_sarcoma
3	Indolent Myeloma	Blood diseases, Immune diseases, Cancer diseases	4	2	ANXA5, B2M	http://www.malacards.org/card/indolent_myeloma
3	Tubulinopathies		7	2	TUBA8, TUBB2B	http://www.malacards.org/card/tubulinopathies
3	Intraventricular Meningioma	Neuronal diseases, Cancer diseases	6	2	F8, GFAP	http://www.malacards.org/card/intraventricular_meningioma
3	Bannayan-Riley-Ruvalcaba Syndrome	Neuronal diseases, Skin diseases, Cardiovascular diseases, Gastrointestinal diseases, Genetic diseases, Rare diseases, Fetal diseases	6	2	BMPR1A, HADHA	http://www.malacards.org/card/bannayan_riley_ruvalcaba_syndrome
3	Hydrophthalmos	Eye diseases	6	2	CYP1B1, FOXC1	http://www.malacards.org/card/hydrophthalmos
3	West Nile Encephalitis	Rare diseases, Infectious diseases	5	2	BST2, OAS1	http://www.malacards.org/card/west_nile_encephalitis
3	Cervical Mucinous Adenocarcinoma	Reproductive diseases, Cancer diseases	6	2	CALD1, HMGA2	http://www.malacards.org/card/cervical_mucinous_adenocarcinoma
3	Ovarian Cystadenoma	Cancer diseases	7	2	CLU, ZMPSTE24	http://www.malacards.org/card/ovarian_cystadenoma
3	Malignant Peritoneal Mesothelioma	Rare diseases, Cancer diseases	6	2	BIRC5, VIM	http://www.malacards.org/card/malignant_peritoneal_mesothelioma
3	Small Cell Osteogenic Sarcoma	Bone diseases, Cancer diseases	5	2	CREB3L1, SPARC	http://www.malacards.org/card/small_cell_osteogenic_sarcoma
3	Central Neurocytoma	Neuronal diseases, Rare diseases, Cancer diseases	7	2	GFAP, VIM	http://www.malacards.org/card/central_neurocytoma
3	Fournier Gangrene	Rare diseases	6	2	F3, F8	http://www.malacards.org/card/fournier_gangrene
3	Dyscalculia	Mental diseases	6	2	ADD3, SLC7A11	http://www.malacards.org/card/dyscalculia
3	Funisitis		7	2	IL1B, SERPINH1	http://www.malacards.org/card/funisitis
3	Intestinal Impaction	Gastrointestinal diseases	6	2	F3, SERPINF2	http://www.malacards.org/card/intestinal_impaction
3	Genetic Prion Diseases	Genetic diseases	3	2	APOE, HLA-DQB1	http://www.malacards.org/card/genetic_prion_diseases
3	Myopathy, Myofibrillar, 3	Muscle diseases, Neuronal diseases, Cardiovascular diseases, Genetic diseases, Rare diseases	6	2	INA, REST	http://www.malacards.org/card/myopathy_myofibrillar_3
3	Chronic Purulent Otitis Media	Ear diseases	7	2	HSF4, TLR2	http://www.malacards.org/card/chronic_purulent_otitis_media
3	Large Cell Medulloblastoma	Neuronal diseases, Cancer diseases	6	2	PAX6, VIM	http://www.malacards.org/card/large_cell_medulloblastoma
3	Cd3zeta Deficiency	Immune diseases	7	2	CCR2, CD44	http://www.malacards.org/card/cd3zeta_deficiency
3	Neuronal Intestinal Dysplasia	Neuronal diseases, Gastrointestinal diseases	5	2	NID1, SLC16A2	http://www.malacards.org/card/neuronal_intestinal_dysplasia
3	Intracranial Chondrosarcoma	Cancer diseases	4	2	IDH1, IDH2	http://www.malacards.org/card/intracranial_chondrosarcoma
3	Dense Deposit Disease	Rare diseases	6	2	C3, CFB	http://www.malacards.org/card/dense_deposit_disease
3	Hartnup Disorder	Neuronal diseases, Skin diseases, Nephrological diseases, Metabolic diseases, Genetic diseases, Rare diseases	6	2	SLC1A4, SLC6A20	http://www.malacards.org/card/hartnup_disorder
3	Burn Scar		6	2	CALCA, FAS	http://www.malacards.org/card/burn_scar
3	Neurosyphilis	Neuronal diseases, Rare diseases, Infectious diseases	5	2	TLR2, TLR6	http://www.malacards.org/card/neurosyphilis
3	Heavy Chain Disease	Blood diseases, Immune diseases, Gastrointestinal diseases, Rare diseases, Cancer diseases	7	2	CD79A, SUCO	http://www.malacards.org/card/heavy_chain_disease
3	Splenic Diffuse Red Pulp Small B-Cell Lymphoma	Blood diseases, Immune diseases, Rare diseases	4	2	CCNA2, NOTCH1	http://www.malacards.org/card/splenic_diffuse_red_pulp_small_b_cell_lymphoma
3	External Ear Disease	Ear diseases	7	2	MKL1, POLB	http://www.malacards.org/card/external_ear_disease
3	Intravascular Papillary Endothelial Hyperplasia	Rare diseases	5	2	SERPINA3, VIM	http://www.malacards.org/card/intravascular_papillary_endothelial_hyperplasia
3	Retinal Perforation	Eye diseases	6	2	PAX6, PLEKHG5	http://www.malacards.org/card/retinal_perforation
3	Spiradenoma	Skin diseases, Rare diseases, Cancer diseases	7	2	S100B, VIM	http://www.malacards.org/card/spiradenoma
3	Hearing Loss/deafness	Ear diseases, Genetic diseases	7	2	GJB2, TMIE	http://www.malacards.org/card/hearing_loss_deafness
3	Plica Syndrome	Bone diseases	4	2	CD38, VWF	http://www.malacards.org/card/plica_syndrome
3	Transient Neonatal Thrombocytopenia	Blood diseases, Fetal diseases	2	2	CD79A, TRIM21	http://www.malacards.org/card/transient_neonatal_thrombocytopenia
3	Fetal Hydantoin Syndrome	Rare diseases, Fetal diseases	2	2	EPHX1, EPHX2	http://www.malacards.org/card/fetal_hydantoin_syndrome
3	Retinal Telangiectasia	Eye diseases, Cardiovascular diseases	7	2	NDP, TSPAN12	http://www.malacards.org/card/retinal_telangiectasia
3	Microglandular Adenosis		7	2	ERBB2, S100B	http://www.malacards.org/card/microglandular_adenosis
3	Miyoshi Muscular Dystrophy 1	Muscle diseases, Neuronal diseases, Genetic diseases, Rare diseases	5	2	CAPN3, MYOF	http://www.malacards.org/card/miyoshi_muscular_dystrophy_1
3	Acquired Hemophilia a	Blood diseases, Genetic diseases, Rare diseases	6	2	F3, F8	http://www.malacards.org/card/acquired_hemophilia_a
3	Kidney Papillary Necrosis	Nephrological diseases	6	2	LYZ, PTGS1	http://www.malacards.org/card/kidney_papillary_necrosis
3	Schizoid Personality Disorder	Mental diseases	6	2	HTR1A, SMOC1	http://www.malacards.org/card/schizoid_personality_disorder
3	Congenital Intrinsic Factor Deficiency	Blood diseases, Gastrointestinal diseases, Metabolic diseases, Rare diseases	6	2	CUBN, F3	http://www.malacards.org/card/congenital_intrinsic_factor_deficiency
3	Kidney Cortex Necrosis	Nephrological diseases	6	2	ATRN, HADHA	http://www.malacards.org/card/kidney_cortex_necrosis
3	Congenital Toxoplasmosis	Neuronal diseases, Rare diseases, Fetal diseases, Infectious diseases	7	2	CD79A, TLR9	http://www.malacards.org/card/congenital_toxoplasmosis
3	Epithelial Basement Membrane Dystrophy	Eye diseases	7	2	FAS, IL1A	http://www.malacards.org/card/epithelial_basement_membrane_dystrophy
3	Primary Hepatic Neuroendocrine Carcinoma	Endocrine diseases, Neuronal diseases, Liver diseases, Rare diseases, Cancer diseases	6	2	S100B, VIM	http://www.malacards.org/card/primary_hepatic_neuroendocrine_carcinoma
3	Muscular Dystrophy, Limb-Girdle, Type 1a	Muscle diseases, Neuronal diseases, Genetic diseases, Rare diseases	6	2	CAPN3, FLNC	http://www.malacards.org/card/muscular_dystrophy_limb_girdle_type_1a
3	Extraventricular Neurocytoma	Neuronal diseases, Rare diseases	3	2	GFAP, IDH1	http://www.malacards.org/card/extraventricular_neurocytoma
3	Pouchitis	Rare diseases	6	2	NOD2, TLR4	http://www.malacards.org/card/pouchitis
3	Charcot-Marie-Tooth Disease, Dominant Intermediate B	Muscle diseases, Neuronal diseases, Ear diseases, Metabolic diseases, Genetic diseases, Rare diseases, Fetal diseases	4	2	MTM1, PLEK	http://www.malacards.org/card/charcot_marie_tooth_disease_dominant_intermediate_b
3	Apocrine Adenosis of Breast	Cancer diseases	3	2	ERBB2, MCL1	http://www.malacards.org/card/apocrine_adenosis_of_breast
3	Adenoid Squamous Cell Carcinoma	Gastrointestinal diseases, Cancer diseases	6	2	CDH1, VIM	http://www.malacards.org/card/adenoid_squamous_cell_carcinoma
3	Sarcomatosis	Cancer diseases	5	2	CREB3L1, HMGA2	http://www.malacards.org/card/sarcomatosis
3	Salla Disease	Neuronal diseases, Metabolic diseases, Genetic diseases, Rare diseases	3	2	LAMP1, LAMP2	http://www.malacards.org/card/salla_disease
3	Middle Cerebral Artery Infarction	Neuronal diseases, Cardiovascular diseases	6	2	PLAT, S100B	http://www.malacards.org/card/middle_cerebral_artery_infarction
3	Spondylarthropathy	Rare diseases	5	2	B2M, TLR4	http://www.malacards.org/card/spondylarthropathy
3	Paralytic Poliomyelitis	Infectious diseases	6	2	BTK, NID1	http://www.malacards.org/card/paralytic_poliomyelitis
3	Cryofibrinogenemia	Rare diseases	4	2	CD79A, HP	http://www.malacards.org/card/cryofibrinogenemia
3	Progressively Deforming Osteogenesis Imperfecta	Bone diseases, Genetic diseases	3	2	COL1A1, SERPINF1	http://www.malacards.org/card/progressively_deforming_osteogenesis_imperfecta
3	Hemoglobinemia	Blood diseases, Rare diseases	3	2	B2M, HP	http://www.malacards.org/card/hemoglobinemia
3	Esophagus Squamous Cell Carcinoma	Gastrointestinal diseases, Cancer diseases	7	2	CDH1, VIM	http://www.malacards.org/card/esophagus_squamous_cell_carcinoma
3	Deafness, Autosomal Recessive 9	Neuronal diseases, Ear diseases, Cardiovascular diseases, Genetic diseases, Rare diseases, Fetal diseases	6	2	GJB2, MYOF	http://www.malacards.org/card/deafness_autosomal_recessive_9
3	Chordoid Glioma	Neuronal diseases, Rare diseases, Cancer diseases	7	2	GFAP, S100B	http://www.malacards.org/card/chordoid_glioma
3	Heterophyiasis	Infectious diseases	5	2	CD79A, ICAM1	http://www.malacards.org/card/heterophyiasis
3	Mycobacterium Kansasii	Rare diseases	6	2	CD14, TLR2	http://www.malacards.org/card/mycobacterium_kansasii
3	Deep Leiomyoma	Cancer diseases	5	2	CALD1, GFAP	http://www.malacards.org/card/deep_leiomyoma
3	Sarcomatoid Mesothelioma	Cancer diseases	7	2	NAPSA, VIM	http://www.malacards.org/card/sarcomatoid_mesothelioma
3	Intracranial Vasospasm	Neuronal diseases, Cardiovascular diseases	4	2	APOE, HP	http://www.malacards.org/card/intracranial_vasospasm
3	Mixed Gonadal Dysgenesis	Endocrine diseases, Reproductive diseases, Rare diseases, Fetal diseases	6	2	DHH, SOX9	http://www.malacards.org/card/mixed_gonadal_dysgenesis
3	Primary Mediastinal Large B-Cell Lymphoma	Blood diseases, Immune diseases, Rare diseases, Cancer diseases	5	2	CD274, EZH2	http://www.malacards.org/card/primary_mediastinal_large_b_cell_lymphoma
3	Tendinopathy		7	2	DCN, ENPP1	http://www.malacards.org/card/tendinopathy
3	Gallbladder Squamous Cell Carcinoma	Skin diseases, Gastrointestinal diseases, Cancer diseases	4	2	CD86, ERBB2	http://www.malacards.org/card/gallbladder_squamous_cell_carcinoma
3	Autoimmune Hypoparathyroidism	Endocrine diseases, Rare diseases	4	2	PIK3C2A, PRKAR1A	http://www.malacards.org/card/autoimmune_hypoparathyroidism
3	Generalized Atherosclerosis	Cardiovascular diseases	6	2	APOE, PLTP	http://www.malacards.org/card/generalized_atherosclerosis
3	Lung Combined Type Small Cell Carcinoma	Respiratory diseases, Cancer diseases	6	2	CALD1, GFAP	http://www.malacards.org/card/lung_combined_type_small_cell_carcinoma
3	Myxoid Chondrosarcoma	Cancer diseases	7	2	CDKN2B, S100B	http://www.malacards.org/card/myxoid_chondrosarcoma
3	Adhesions of Uterus	Reproductive diseases	6	2	NOTCH1, PTPRC	http://www.malacards.org/card/adhesions_of_uterus
3	Chondrodysplasia Punctata, Rhizomelic, Type 1	Eye diseases, Neuronal diseases, Bone diseases, Metabolic diseases, Genetic diseases, Rare diseases, Fetal diseases	5	2	HSD17B4, SCP2	http://www.malacards.org/card/chondrodysplasia_punctata_rhizomelic_type_1
3	Endometriosis of Uterus	Reproductive diseases	6	2	CCR1, NCF1	http://www.malacards.org/card/endometriosis_of_uterus
3	Substernal Goiter	Endocrine diseases	5	2	CD79A, NOTCH1	http://www.malacards.org/card/substernal_goiter
3	Herpangina	Infectious diseases	6	2	C4A, SCARB2	http://www.malacards.org/card/herpangina
3	Adenoiditis	Respiratory diseases	6	2	LY75, TYROBP	http://www.malacards.org/card/adenoiditis
3	Primary Cutaneous Marginal Zone B-Cell Lymphoma	Skin diseases, Blood diseases, Immune diseases, Rare diseases	3	2	BCL10, IRF4	http://www.malacards.org/card/primary_cutaneous_marginal_zone_b_cell_lymphoma
3	Dacryocystitis	Eye diseases	6	2	DCXR, EXT1	http://www.malacards.org/card/dacryocystitis
3	Autosomal Recessive Limb-Girdle Muscular Dystrophy Type 2h	Muscle diseases, Neuronal diseases, Genetic diseases, Rare diseases	7	2	CAPN3, TCAP	http://www.malacards.org/card/autosomal_recessive_limb_girdle_muscular_dystrophy_type_2h
3	Megaesophagus	Gastrointestinal diseases	7	2	FGFR1, YES1	http://www.malacards.org/card/megaesophagus
3	Fainting		4	2	F8, VWF	http://www.malacards.org/card/fainting
3	Meningitis and Encephalitis		4	2	CAT, CP	http://www.malacards.org/card/meningitis_and_encephalitis
3	Hydromyelia	Neuronal diseases	3	2	S100B, VIM	http://www.malacards.org/card/hydromyelia
3	Dysgammaglobulinemia	Immune diseases	7	2	CD79A, MAGT1	http://www.malacards.org/card/dysgammaglobulinemia
2.98886	Deafness, Autosomal Recessive 26	Neuronal diseases, Ear diseases, Cardiovascular diseases, Genetic diseases, Rare diseases, Fetal diseases	7	2	GJB2, TUB	http://www.malacards.org/card/deafness_autosomal_recessive_26
2.98886	Photoparoxysmal Response 1	Skin diseases	7	2	SV2A, TRIM21	http://www.malacards.org/card/photoparoxysmal_response_1
2.98886	Phobia, Specific	Mental diseases	7	2	CTU2, MAOA	http://www.malacards.org/card/phobia_specific
2.98857	Rift Valley Fever	Skin diseases, Rare diseases, Infectious diseases	9	2	EIF2AK2, IFITM3	http://www.malacards.org/card/rift_valley_fever
2.9569	Cd40 Ligand Deficiency	Immune diseases, Genetic diseases	7	2	CD40, CD79A	http://www.malacards.org/card/cd40_ligand_deficiency
2.9569	Adenosine Deaminase Deficiency	Immune diseases, Genetic diseases, Rare diseases	7	2	ADK, IL2RG	http://www.malacards.org/card/adenosine_deaminase_deficiency
2.9569	Mitochondrial Cardiomyopathy	Cardiovascular diseases, Genetic diseases	7	2	COA5, HMOX1	http://www.malacards.org/card/mitochondrial_cardiomyopathy
2.9569	Autosomal Dominant Nocturnal Frontal Lobe Epilepsy	Neuronal diseases, Genetic diseases, Rare diseases	7	2	CHRNA4, KCNT1	http://www.malacards.org/card/autosomal_dominant_nocturnal_frontal_lobe_epilepsy
2.95316	Noonan Syndrome 1	Endocrine diseases, Eye diseases, Neuronal diseases, Skin diseases, Cardiovascular diseases, Reproductive diseases, Nephrological diseases, Genetic diseases, Rare diseases, Fetal diseases	39	2	IGFBP3, RIT1	http://www.malacards.org/card/noonan_syndrome_1	Causative germline mutation (gain of function), Pathogenic	RIT1
2.94359	Polymicrogyria	Genetic diseases, Rare diseases	10	2	TUBA8, TUBB2B	http://www.malacards.org/card/polymicrogyria
2.93672	Inflammatory Bowel Disease 9	Bone diseases, Blood diseases, Immune diseases, Gastrointestinal diseases, Genetic diseases, Rare diseases	7	2	IL18, NOD2	http://www.malacards.org/card/inflammatory_bowel_disease_9
2.93672	Anaplastic Oligodendroglioma	Neuronal diseases, Rare diseases	7	2	IDH1, IDH2	http://www.malacards.org/card/anaplastic_oligodendroglioma
2.92695	Myoglobinuria Recurrent	Muscle diseases, Neuronal diseases, Metabolic diseases, Genetic diseases, Rare diseases	7	2	ACADVL, CPT2	http://www.malacards.org/card/myoglobinuria_recurrent
2.92695	Hypobetalipoproteinemia	Metabolic diseases, Genetic diseases	7	2	APOE, SAR1B	http://www.malacards.org/card/hypobetalipoproteinemia
2.92695	Dysplastic Nevus Syndrome	Endocrine diseases, Skin diseases, Genetic diseases, Rare diseases, Cancer diseases	7	2	ARL11, FUCA1	http://www.malacards.org/card/dysplastic_nevus_syndrome
2.92695	Ornithine Transcarbamylase Deficiency	Neuronal diseases, Metabolic diseases, Genetic diseases, Rare diseases	7	2	CYBB, DPYD	http://www.malacards.org/card/ornithine_transcarbamylase_deficiency
2.92695	Glycine N-Methyltransferase Deficiency	Metabolic diseases, Genetic diseases, Rare diseases	7	2	CBS, NPC2	http://www.malacards.org/card/glycine_n_methyltransferase_deficiency
2.92695	Deafness, Autosomal Dominant 36	Neuronal diseases, Ear diseases, Cardiovascular diseases, Genetic diseases, Rare diseases, Fetal diseases	7	2	GJB2, STT3A	http://www.malacards.org/card/deafness_autosomal_dominant_36
2.92695	Corneal Dystrophy, Epithelial Basement Membrane	Eye diseases, Genetic diseases, Rare diseases	7	2	FAS, IL1A	http://www.malacards.org/card/corneal_dystrophy_epithelial_basement_membrane
2.92695	Charcot-Marie-Tooth Disease, Type 4b1	Muscle diseases, Neuronal diseases, Ear diseases, Metabolic diseases, Genetic diseases, Rare diseases, Fetal diseases	7	2	MTM1, SBF1	http://www.malacards.org/card/charcot_marie_tooth_disease_type_4b1_2
2.92695	Alk-Positive Anaplastic Large Cell Lymphoma	Blood diseases, Immune diseases, Rare diseases, Cancer diseases	7	2	MCL1, STAT3	http://www.malacards.org/card/alk_positive_anaplastic_large_cell_lymphoma
2.92695	Intravascular Large B-Cell Lymphoma	Blood diseases, Immune diseases, Rare diseases	7	2	B2M, IL2RB	http://www.malacards.org/card/intravascular_large_b_cell_lymphoma
2.92695	Muckle-Wells Syndrome	Skin diseases, Bone diseases, Ear diseases, Blood diseases, Nephrological diseases, Genetic diseases, Rare diseases	7	2	IL1B, TNFRSF1A	http://www.malacards.org/card/muckle_wells_syndrome
2.92695	Intrinsic Factor Deficiency	Metabolic diseases, Genetic diseases, Rare diseases	7	2	CUBN, F3	http://www.malacards.org/card/intrinsic_factor_deficiency
2.92695	Hypoparathyroidism, Sensorineural Deafness, and Renal Dysplasia	Endocrine diseases, Neuronal diseases, Ear diseases, Nephrological diseases, Genetic diseases, Rare diseases, Fetal diseases	7	2	LAMB2, NPHS2	http://www.malacards.org/card/hypoparathyroidism_sensorineural_deafness_and_renal_dysplasia
2.92695	Johanson-Blizzard Syndrome	Endocrine diseases, Neuronal diseases, Skin diseases, Ear diseases, Genetic diseases, Rare diseases, Fetal diseases	7	2	NOTCH1, UBR2	http://www.malacards.org/card/johanson_blizzard_syndrome
2.92695	Retinitis Pigmentosa 43	Eye diseases, Genetic diseases, Rare diseases	7	2	C1R, C1S	http://www.malacards.org/card/retinitis_pigmentosa_43_2
2.91738	Heart Cancer	Cardiovascular diseases, Cancer diseases	8	2	APOE, TSC2	http://www.malacards.org/card/heart_cancer
2.91738	Malignant Conjunctival Melanoma	Neuronal diseases, Skin diseases, Rare diseases, Cancer diseases	8	2	CD2AP, S100B	http://www.malacards.org/card/malignant_conjunctival_melanoma
2.91738	Mutism	Mental diseases	8	2	ATP1A3, GJB2	http://www.malacards.org/card/mutism
2.91738	Epithelial-Myoepithelial Carcinoma	Oral diseases, Gastrointestinal diseases, Rare diseases, Cancer diseases	8	2	PLIN2, VIM	http://www.malacards.org/card/epithelial_myoepithelial_carcinoma
2.91738	Malignant Anus Melanoma	Skin diseases, Gastrointestinal diseases, Cancer diseases	8	2	ADAM17, HCK	http://www.malacards.org/card/malignant_anus_melanoma
2.91738	Extrahepatic Bile Duct Adenocarcinoma	Liver diseases, Gastrointestinal diseases, Cancer diseases	8	2	CDH1, SDC1	http://www.malacards.org/card/extrahepatic_bile_duct_adenocarcinoma
2.91738	Meckel's Diverticulum	Gastrointestinal diseases	8	2	ACOT7, SERPINE1	http://www.malacards.org/card/meckels_diverticulum
2.91738	Hepatic Coma	Neuronal diseases, Liver diseases	8	2	DBI, TSPO	http://www.malacards.org/card/hepatic_coma
2.91738	Hobnail Hemangioma	Cancer diseases	8	2	F8, PDPN	http://www.malacards.org/card/hobnail_hemangioma
2.91738	Lichen Sclerosus	Skin diseases, Rare diseases	8	2	CD44, HLA-DQB1	http://www.malacards.org/card/lichen_sclerosus
2.91738	Hantavirus Pulmonary Syndrome	Rare diseases, Infectious diseases	8	2	F3, IL1A	http://www.malacards.org/card/hantavirus_pulmonary_syndrome
2.91738	Chronic Cholangitis	Gastrointestinal diseases	8	2	LOXL2, SDC2	http://www.malacards.org/card/chronic_cholangitis
2.91738	Latex Allergy	Immune diseases	8	2	HLA-DQB1, IL18	http://www.malacards.org/card/latex_allergy
2.91738	Pustulosis of Palm and Sole	Skin diseases	8	2	IL1RL2, STEAP4	http://www.malacards.org/card/pustulosis_of_palm_and_sole
2.91738	Wernicke-Korsakoff Syndrome	Metabolic diseases, Rare diseases	8	2	SERPINA3, TPK1	http://www.malacards.org/card/wernicke_korsakoff_syndrome
2.91738	Superficial Mycosis	Infectious diseases	8	2	CBS, TLR9	http://www.malacards.org/card/superficial_mycosis
2.91738	Mycobacterium Avium Complex Disease	Rare diseases, Infectious diseases	8	2	BMP6, IFNGR1	http://www.malacards.org/card/mycobacterium_avium_complex_disease
2.91738	Status Asthmaticus	Respiratory diseases	8	2	CCL5, PIK3C2A	http://www.malacards.org/card/status_asthmaticus
2.91738	Suppurative Thyroiditis	Endocrine diseases	8	2	CABYR, CALCA	http://www.malacards.org/card/suppurative_thyroiditis
2.91738	Giant Hemangioma	Blood diseases	8	2	F3, SERPINF2	http://www.malacards.org/card/giant_hemangioma
2.91738	Inflammatory Breast Carcinoma	Reproductive diseases, Genetic diseases, Rare diseases, Cancer diseases	8	2	CDH1, ERBB2	http://www.malacards.org/card/inflammatory_breast_carcinoma
2.91738	Multilocular Clear Cell Renal Cell Carcinoma	Nephrological diseases, Cancer diseases	8	2	TGFB2, TSC2	http://www.malacards.org/card/multilocular_clear_cell_renal_cell_carcinoma
2.91738	Twin-to-Twin Transfusion Syndrome	Blood diseases, Rare diseases, Fetal diseases	8	2	ANGPT2, PGF	http://www.malacards.org/card/twin_to_twin_transfusion_syndrome
2.91738	Neonatal Myasthenia Gravis	Neuronal diseases, Bone diseases, Immune diseases, Rare diseases, Fetal diseases	8	2	AQP4, SERPINH1	http://www.malacards.org/card/neonatal_myasthenia_gravis
2.91738	Mesenchymal Chondrosarcoma	Cancer diseases	8	2	SOX9, VIM	http://www.malacards.org/card/mesenchymal_chondrosarcoma
2.91738	Wernicke Encephalopathy	Neuronal diseases, Metabolic diseases	8	2	GFAP, INA	http://www.malacards.org/card/wernicke_encephalopathy
2.91738	Sertoli Cell Tumor	Reproductive diseases, Cancer diseases	8	2	PRKAR1A, VIM	http://www.malacards.org/card/sertoli_cell_tumor
2.91738	Subependymal Glioma	Cancer diseases	8	2	GFAP, TSC2	http://www.malacards.org/card/subependymal_glioma
2.91738	Hematocele of Tunica Vaginalis Testis	Blood diseases, Reproductive diseases	8	2	ANGPT2, ASAH1	http://www.malacards.org/card/hematocele_of_tunica_vaginalis_testis
2.91738	Cholecystolithiasis	Gastrointestinal diseases	8	2	BMP6, CTSC	http://www.malacards.org/card/cholecystolithiasis
2.91738	Mixed Glioma	Neuronal diseases, Cancer diseases	8	2	GFAP, IDH1	http://www.malacards.org/card/mixed_glioma
2.91738	Chief Cell Adenoma	Endocrine diseases, Cancer diseases	8	2	CALCA, SNAP23	http://www.malacards.org/card/chief_cell_adenoma
2.91738	Active Peptic Ulcer Disease	Gastrointestinal diseases	8	2	PTGS1, VWF	http://www.malacards.org/card/active_peptic_ulcer_disease
2.91738	Spastic Diplegia	Neuronal diseases, Mental diseases, Rare diseases	8	2	HSD17B10, TNFSF8	http://www.malacards.org/card/spastic_diplegia
2.91738	Maxillary Sinusitis	Respiratory diseases	8	2	CCL5, CD79A	http://www.malacards.org/card/maxillary_sinusitis
2.91738	Eczema Herpeticum	Eye diseases, Skin diseases, Infectious diseases	8	2	IFNGR1, IRF7	http://www.malacards.org/card/eczema_herpeticum
2.91738	Gastric Adenosquamous Carcinoma	Gastrointestinal diseases, Cancer diseases	8	2	CD44, ITGA6	http://www.malacards.org/card/gastric_adenosquamous_carcinoma
2.91738	Radial Neuropathy	Neuronal diseases	8	2	NOTCH1, SERPINA1	http://www.malacards.org/card/radial_neuropathy
2.91738	Chronic Recurrent Multifocal Osteomyelitis	Skin diseases, Bone diseases, Rare diseases	8	2	IL1B, PYCARD	http://www.malacards.org/card/chronic_recurrent_multifocal_osteomyelitis
2.91738	Arteriolosclerosis	Cardiovascular diseases	8	2	C3, CD79A	http://www.malacards.org/card/arteriolosclerosis
2.91738	Good Syndrome	Blood diseases, Immune diseases, Rare diseases	8	2	ICOS, STX11	http://www.malacards.org/card/good_syndrome
2.91738	Balo Concentric Sclerosis	Neuronal diseases	8	2	AQP4, NOTCH3	http://www.malacards.org/card/balo_concentric_sclerosis
2.91738	Papillary Glioneuronal Tumor	Neuronal diseases, Rare diseases	8	2	GFAP, IDH1	http://www.malacards.org/card/papillary_glioneuronal_tumor
2.91738	Ovarian Benign Neoplasm	Reproductive diseases, Rare diseases, Cancer diseases	8	2	NAPSA, ZMPSTE24	http://www.malacards.org/card/ovarian_benign_neoplasm
2.91738	Asbestos-Related Lung Carcinoma	Respiratory diseases, Cancer diseases	8	2	CDC42, PRKX	http://www.malacards.org/card/asbestos_related_lung_carcinoma
2.91738	Hereditary Amyloidosis	Neuronal diseases, Bone diseases, Blood diseases, Cardiovascular diseases, Immune diseases, Nephrological diseases, Metabolic diseases, Genetic diseases, Rare diseases	8	2	B2M, LYZ	http://www.malacards.org/card/hereditary_amyloidosis
2.91738	Epithelioid Cell Melanoma	Skin diseases, Cancer diseases	8	2	LGALS3BP, RBP1	http://www.malacards.org/card/epithelioid_cell_melanoma
2.91738	Nodular Medulloblastoma	Neuronal diseases, Cancer diseases	8	2	GFAP, HLA-DMB	http://www.malacards.org/card/nodular_medulloblastoma
2.91738	Monophasic Synovial Sarcoma	Cancer diseases	8	2	S100B, VIM	http://www.malacards.org/card/monophasic_synovial_sarcoma
2.91738	Protein-Losing Enteropathy	Gastrointestinal diseases	8	2	CD79A, SERPINA1	http://www.malacards.org/card/protein_losing_enteropathy
2.91738	Perinephritis	Nephrological diseases	8	2	EDNRA, EDNRB	http://www.malacards.org/card/perinephritis
2.91738	Pseudo-Hurler Polydystrophy	Metabolic diseases	8	2	CTSD, FUCA1	http://www.malacards.org/card/pseudo_hurler_polydystrophy
2.91738	Hyperammonemia	Genetic diseases	8	2	GLUD1, SLC25A20	http://www.malacards.org/card/hyperammonemia
2.91738	Prostate Squamous Cell Carcinoma	Reproductive diseases, Cancer diseases	8	2	B2M, HLA-A	http://www.malacards.org/card/prostate_squamous_cell_carcinoma
2.91738	Neuroleptic Malignant Syndrome	Neuronal diseases, Rare diseases	8	2	HTR1A, PIK3C2A	http://www.malacards.org/card/neuroleptic_malignant_syndrome
2.91738	Chiasmal Syndrome	Eye diseases, Neuronal diseases	8	2	CD2AP, PAX6	http://www.malacards.org/card/chiasmal_syndrome
2.91738	Chromoblastomycosis	Rare diseases, Infectious diseases	8	2	CCR1, HLA-A	http://www.malacards.org/card/chromoblastomycosis
2.91738	Athetosis	Rare diseases	8	2	CP, PRRT2	http://www.malacards.org/card/athetosis
2.91738	Laryngitis	Respiratory diseases, Infectious diseases	8	2	IL1A, IL1B	http://www.malacards.org/card/laryngitis
2.91738	Tricuspid Atresia	Cardiovascular diseases, Rare diseases, Fetal diseases	8	2	CRELD1, HEY2	http://www.malacards.org/card/tricuspid_atresia
2.91738	Congenital Bile Acid Synthesis Defect	Liver diseases, Metabolic diseases	8	2	CYP7B1, HSD3B7	http://www.malacards.org/card/congenital_bile_acid_synthesis_defect
2.91738	Glomus Tumor	Cardiovascular diseases, Rare diseases, Cancer diseases	8	2	CDKN2B, VIM	http://www.malacards.org/card/glomus_tumor
2.91738	Hereditary Renal Cell Carcinoma	Nephrological diseases, Genetic diseases, Rare diseases, Cancer diseases	8	2	RNF139, TSC2	http://www.malacards.org/card/hereditary_renal_cell_carcinoma
2.91738	Cluster Headache	Neuronal diseases, Rare diseases	8	2	CALCA, CLOCK	http://www.malacards.org/card/cluster_headache
2.91738	Myopathy of Extraocular Muscle	Muscle diseases	8	2	PCOLCE, RNF135	http://www.malacards.org/card/myopathy_of_extraocular_muscle
2.908	Intestinal Atresia	Gastrointestinal diseases	8	2	FOXC1, PAX6	http://www.malacards.org/card/intestinal_atresia
2.908	Phosphorylase Kinase Deficiency	Genetic diseases	8	2	NEK3, PHKG1	http://www.malacards.org/card/phosphorylase_kinase_deficiency
2.908	Cohen Syndrome	Neuronal diseases, Metabolic diseases, Genetic diseases, Rare diseases	7	2	BAMBI, ITGAM	http://www.malacards.org/card/cohen_syndrome
2.90586	Muscle Glycogenosis	Neuronal diseases, Metabolic diseases, Genetic diseases, Rare diseases	12	2	NEK3, PHKG1	http://www.malacards.org/card/muscle_glycogenosis	Candidate gene tested	PHKG1
2.89881	Skeletal Muscle Regeneration	Bone diseases	8	2	EZH2, LIF	http://www.malacards.org/card/skeletal_muscle_regeneration
2.86378	Synpolydactyly	Bone diseases, Genetic diseases, Rare diseases, Fetal diseases	8	2	FBLN1, RASSF8	http://www.malacards.org/card/synpolydactyly
2.85543	Cerebral Sinovenous Thrombosis	Neuronal diseases, Blood diseases, Rare diseases	7	2	F3, PROS1	http://www.malacards.org/card/cerebral_sinovenous_thrombosis
2.85543	3-Methylcrotonyl-Coa Carboxylase Deficiency	Metabolic diseases, Genetic diseases, Rare diseases	7	2	ACADM, ACADVL	http://www.malacards.org/card/3_methylcrotonyl_coa_carboxylase_deficiency
2.84723	Chanarin-Dorfman Syndrome	Eye diseases, Neuronal diseases, Skin diseases, Metabolic diseases, Genetic diseases, Rare diseases	8	2	ETFDH, PLIN2	http://www.malacards.org/card/chanarin_dorfman_syndrome
2.84723	Denys-Drash Syndrome	Endocrine diseases, Reproductive diseases, Nephrological diseases, Genetic diseases, Rare diseases, Fetal diseases	8	2	CD2AP, NPHS2	http://www.malacards.org/card/denys_drash_syndrome
2.84723	Hypercalcemia, Infantile	Endocrine diseases, Nephrological diseases, Genetic diseases, Rare diseases	8	2	CALCA, VDR	http://www.malacards.org/card/hypercalcemia_infantile
2.84723	Scurvy	Metabolic diseases, Genetic diseases, Rare diseases	8	2	HP, PRDX4	http://www.malacards.org/card/scurvy
2.84723	Alopecia Universalis	Skin diseases, Genetic diseases, Rare diseases	8	2	ICAM1, IL1A	http://www.malacards.org/card/alopecia_universalis
2.84723	Tumoral Calcinosis, Familial, Normophosphatemic	Endocrine diseases, Skin diseases, Metabolic diseases, Genetic diseases, Rare diseases	8	2	CALCA, SAMD9L	http://www.malacards.org/card/tumoral_calcinosis_familial_normophosphatemic
2.84723	Pseudoachondroplasia	Bone diseases, Genetic diseases, Rare diseases, Fetal diseases	8	2	COL9A3, DCN	http://www.malacards.org/card/pseudoachondroplasia
2.84723	Factor Vii Deficiency	Blood diseases, Genetic diseases, Rare diseases	8	2	F3, F8	http://www.malacards.org/card/factor_vii_deficiency
2.84723	Mowat-Wilson Syndrome	Neuronal diseases, Mental diseases, Genetic diseases, Rare diseases, Fetal diseases	8	2	EDNRB, EPC2	http://www.malacards.org/card/mowat_wilson_syndrome
2.84723	Camurati-Engelmann Disease	Bone diseases, Genetic diseases, Rare diseases, Fetal diseases	8	2	LRP5, TGIF1	http://www.malacards.org/card/camurati_engelmann_disease
2.83925	Nonsyndromic Hearing Loss and Deafness	Ear diseases, Genetic diseases	43	2	GJB2, TMIE	http://www.malacards.org/card/nonsyndromic_hearing_loss_and_deafness	Pathogenic	GJB2
2.83918	Amelanotic Melanoma	Skin diseases, Cancer diseases	9	2	S100B, VIM	http://www.malacards.org/card/amelanotic_melanoma
2.83918	Cowpox	Infectious diseases	9	2	CASP8, FAS	http://www.malacards.org/card/cowpox
2.83918	Thalassemia Major	Blood diseases, Genetic diseases	9	2	HFE, VDR	http://www.malacards.org/card/thalassemia_major
2.83918	Acute Chest Syndrome	Respiratory diseases	9	2	IL1A, VCAM1	http://www.malacards.org/card/acute_chest_syndrome
2.83918	Psychosexual Disorder	Mental diseases	9	2	HTR1A, PROS1	http://www.malacards.org/card/psychosexual_disorder
2.83918	Early Onset Absence Epilepsy	Neuronal diseases, Genetic diseases, Rare diseases	9	2	ADAR, PRRT2	http://www.malacards.org/card/early_onset_absence_epilepsy
2.83918	Blepharochalasis	Eye diseases	9	2	CD79A, OSMR	http://www.malacards.org/card/blepharochalasis
2.83918	Meningococcal Meningitis	Neuronal diseases, Rare diseases, Infectious diseases	9	2	BAMBI, TLR9	http://www.malacards.org/card/meningococcal_meningitis
2.83918	Perivascular Epithelioid Cell Tumor	Cardiovascular diseases, Cancer diseases	9	2	TSC2, VIM	http://www.malacards.org/card/perivascular_epithelioid_cell_tumor
2.83918	Corneal Ulcer	Eye diseases	9	2	CCR1, IL1B	http://www.malacards.org/card/corneal_ulcer
2.83918	Thyroid Crisis	Endocrine diseases	9	2	CTSH, F8	http://www.malacards.org/card/thyroid_crisis
2.83918	Vernal Keratoconjunctivitis	Eye diseases, Rare diseases	9	2	CCL5, ICAM1	http://www.malacards.org/card/vernal_keratoconjunctivitis
2.83918	Uterine Body Mixed Cancer	Reproductive diseases, Cancer diseases	9	2	CD109, ERBB2	http://www.malacards.org/card/uterine_body_mixed_cancer
2.83918	Scleritis	Eye diseases, Rare diseases	9	2	CCL2, ITGB2	http://www.malacards.org/card/scleritis
2.83918	Pseudopapilledema	Eye diseases	9	2	PAX6, TBCE	http://www.malacards.org/card/pseudopapilledema
2.83918	Acute Maxillary Sinusitis	Respiratory diseases	9	2	C3, CD79A	http://www.malacards.org/card/acute_maxillary_sinusitis
2.83918	Central Retinal Vein Occlusion	Cardiovascular diseases, Rare diseases	9	2	LOXL1, SERPINF1	http://www.malacards.org/card/central_retinal_vein_occlusion
2.83918	Conjunctival Cancer	Neuronal diseases, Cancer diseases	9	2	CD2AP, S100B	http://www.malacards.org/card/conjunctival_cancer
2.83918	Paget Disease, Extramammary	Skin diseases, Reproductive diseases, Rare diseases, Cancer diseases	9	2	ALDH7A1, ERBB2	http://www.malacards.org/card/paget_disease_extramammary
2.83918	Cold Urticaria	Skin diseases, Rare diseases	9	2	PLCG2, SERPINF2	http://www.malacards.org/card/cold_urticaria
2.83918	Phyllode Tumor	Reproductive diseases, Rare diseases	9	2	CCNA2, VIM	http://www.malacards.org/card/phyllode_tumor
2.83918	Chronic Gonococcal Salpingitis	Reproductive diseases	9	2	MCL1, TNFRSF1A	http://www.malacards.org/card/chronic_gonococcal_salpingitis
2.83918	Hypertrophic Scars	Skin diseases	9	2	BMP6, TIMP1	http://www.malacards.org/card/hypertrophic_scars
2.83918	Epidermolysis Bullosa Acquisita	Skin diseases, Rare diseases	9	2	CD79A, FCGRT	http://www.malacards.org/card/epidermolysis_bullosa_acquisita
2.83918	Benign Metastasizing Leiomyoma	Rare diseases, Cancer diseases	9	2	LGALS1, VIM	http://www.malacards.org/card/benign_metastasizing_leiomyoma
2.83918	Vulva Squamous Cell Carcinoma	Skin diseases, Reproductive diseases, Cancer diseases	9	2	CD109, PLXDC2	http://www.malacards.org/card/vulva_squamous_cell_carcinoma
2.83918	Crimean-Congo Hemorrhagic Fever	Skin diseases, Rare diseases, Infectious diseases	9	2	CXCL10, F3	http://www.malacards.org/card/crimean_congo_hemorrhagic_fever
2.83918	Hidradenoma	Endocrine diseases, Skin diseases, Cancer diseases	9	2	PLXNA2, VIM	http://www.malacards.org/card/hidradenoma
2.83918	Myoepithelial Carcinoma	Rare diseases, Cancer diseases	9	2	GFAP, VIM	http://www.malacards.org/card/myoepithelial_carcinoma
2.83918	Arthus Reaction	Immune diseases	9	2	HMOX1, ICAM1	http://www.malacards.org/card/arthus_reaction
2.83918	Pathological Gambling	Mental diseases	9	2	MAOA, MAOB	http://www.malacards.org/card/pathological_gambling
2.83918	Uremic Pruritus	Rare diseases	9	2	IL18, IL1B	http://www.malacards.org/card/uremic_pruritus
2.83918	Obstructive Hydrocephalus	Neuronal diseases	9	2	AQP4, GFAP	http://www.malacards.org/card/obstructive_hydrocephalus
2.83918	Lobular Neoplasia	Cancer diseases	9	2	CDH1, ERBB2	http://www.malacards.org/card/lobular_neoplasia
2.83918	Human Monocytic Ehrlichiosis	Rare diseases, Infectious diseases	9	2	DNASE1L1, FAM161A	http://www.malacards.org/card/human_monocytic_ehrlichiosis
2.83918	Cardiac Rupture	Rare diseases	9	2	FLNC, PLAT	http://www.malacards.org/card/cardiac_rupture
2.83918	Diabetic Cataract	Eye diseases	9	2	CAT, SERPINF1	http://www.malacards.org/card/diabetic_cataract
2.83918	Uterine Inversion	Reproductive diseases	9	2	CSF1R, ZBP1	http://www.malacards.org/card/uterine_inversion
2.83918	Anca-Associated Vasculitis	Cardiovascular diseases, Immune diseases, Rare diseases	9	2	ANGPT2, SERPINA1	http://www.malacards.org/card/anca_associated_vasculitis
2.83918	Spindle Cell Hemangioma	Cardiovascular diseases, Rare diseases, Cancer diseases, Fetal diseases	9	2	IDH1, IDH2	http://www.malacards.org/card/spindle_cell_hemangioma
2.83918	Anterolateral Myocardial Infarction	Cardiovascular diseases	9	2	PIK3C2A, PLAT	http://www.malacards.org/card/anterolateral_myocardial_infarction
2.83918	Dentinogenesis Imperfecta	Bone diseases, Oral diseases, Rare diseases	9	2	COL1A1, FKBP10	http://www.malacards.org/card/dentinogenesis_imperfecta
2.83918	Polyposis, Skin Pigmentation, Alopecia, and Fingernail Changes	Skin diseases, Gastrointestinal diseases, Rare diseases, Fetal diseases	9	2	BMPR1A, SERPINA1	http://www.malacards.org/card/polyposis_skin_pigmentation_alopecia_and_fingernail_changes
2.83918	Dental Pulp Calcification	Oral diseases	9	2	BGN, TGFBR2	http://www.malacards.org/card/dental_pulp_calcification
2.83918	Collagenous Colitis	Gastrointestinal diseases, Rare diseases	9	2	CD79A, CHGB	http://www.malacards.org/card/collagenous_colitis
2.83918	Kidney Fibrosarcoma	Nephrological diseases, Cancer diseases	9	2	CREB3L1, HMGA2	http://www.malacards.org/card/kidney_fibrosarcoma
2.83918	Carotid Artery Thrombosis	Neuronal diseases, Blood diseases, Cardiovascular diseases	9	2	F3, SERPINE1	http://www.malacards.org/card/carotid_artery_thrombosis
2.83918	Spermatic Cord Torsion	Reproductive diseases	9	2	C1R, SPTAN1	http://www.malacards.org/card/spermatic_cord_torsion
2.83918	T-Cell Large Granular Lymphocyte Leukemia	Blood diseases, Immune diseases, Cancer diseases	9	2	IL18, STAT3	http://www.malacards.org/card/t_cell_large_granular_lymphocyte_leukemia
2.83918	Peptic Esophagitis	Gastrointestinal diseases	9	2	EPC2, IL1B	http://www.malacards.org/card/peptic_esophagitis
2.83918	Capillary Disease	Cardiovascular diseases	9	2	ANGPT2, SERPING1	http://www.malacards.org/card/capillary_disease
2.83918	Benign Ependymoma	Neuronal diseases, Genetic diseases, Rare diseases, Cancer diseases	9	2	GFAP, TSC2	http://www.malacards.org/card/benign_ependymoma
2.83918	Hodgkin's Lymphoma, Nodular Sclerosis	Blood diseases, Immune diseases, Rare diseases, Cancer diseases	9	2	GJB2, TMIE	http://www.malacards.org/card/hodgkins_lymphoma_nodular_sclerosis
2.83918	Lung Adenoma	Respiratory diseases, Cancer diseases	9	2	NOTCH1, NOTCH3	http://www.malacards.org/card/lung_adenoma
2.83918	Leukostasis	Blood diseases	9	2	ICAM1, VCAM1	http://www.malacards.org/card/leukostasis
2.83918	Thalassemia Minor	Blood diseases, Genetic diseases	9	2	B2M, CD151	http://www.malacards.org/card/thalassemia_minor
2.83918	Inclusion-Cell Disease	Metabolic diseases, Rare diseases	9	2	CTSD, SORT1	http://www.malacards.org/card/inclusion_cell_disease
2.83918	Mixed Type Thymoma	Endocrine diseases, Immune diseases, Cancer diseases	9	2	PDPN, S100B	http://www.malacards.org/card/mixed_type_thymoma
2.83918	Anthrax Disease	Skin diseases, Rare diseases, Infectious diseases	9	2	ANTXR1, PRDX1	http://www.malacards.org/card/anthrax_disease
2.83918	Gonadoblastoma	Reproductive diseases, Rare diseases, Cancer diseases	9	2	CAT, SOX9	http://www.malacards.org/card/gonadoblastoma
2.83918	Pilocytic Astrocytoma of Cerebellum	Neuronal diseases, Cancer diseases	9	2	IDH1, IDH2	http://www.malacards.org/card/pilocytic_astrocytoma_of_cerebellum
2.83918	Mucinous Cystadenocarcinoma	Cancer diseases	9	2	PTPRC, VIM	http://www.malacards.org/card/mucinous_cystadenocarcinoma
2.83918	Rapidly Progressive Glomerulonephritis	Nephrological diseases, Rare diseases	9	2	CD79A, ICAM1	http://www.malacards.org/card/rapidly_progressive_glomerulonephritis
2.83918	Familial Partial Lipodystrophy	Endocrine diseases, Skin diseases, Cardiovascular diseases, Metabolic diseases, Genetic diseases, Rare diseases, Fetal diseases	9	2	AGPAT2, BSCL2	http://www.malacards.org/card/familial_partial_lipodystrophy
2.83918	Spastic Quadriplegia	Neuronal diseases, Rare diseases	9	2	SLC16A2, SPTAN1	http://www.malacards.org/card/spastic_quadriplegia
2.83333	Cardioencephalomyopathy, Fatal Infantile, Due to Cytochrome C Oxidase Deficiency 3	Cardiovascular diseases, Genetic diseases	1	1	COA5	http://www.malacards.org/card/cardioencephalomyopathy_fatal_infantile_due_to_cytochrome_c_oxidase_deficiency_3	Causative variation, Pathogenic , Molecular basis known , Genetic Tests , Unconfirmed association	COA5
2.83333	Bile Acid Synthesis Defect, Congenital, 1	Liver diseases, Metabolic diseases, Genetic diseases, Rare diseases	1	1	HSD3B7	http://www.malacards.org/card/bile_acid_synthesis_defect_congenital_1	Causative variation, Pathogenic , Molecular basis known , Genetic Tests , Causative germline mutation	HSD3B7
2.83333	Noonan Syndrome 8	Endocrine diseases, Eye diseases, Neuronal diseases, Skin diseases, Cardiovascular diseases, Reproductive diseases, Nephrological diseases, Genetic diseases, Rare diseases, Fetal diseases	1	1	RIT1	http://www.malacards.org/card/noonan_syndrome_8	Causative variation, Pathogenic , Molecular basis known	RIT1
2.83333	Hyperinsulinism Due to Short Chain 3-Hydroxylacyl-Coa Dehydrogenase Deficiency	Endocrine diseases, Neuronal diseases, Metabolic diseases, Rare diseases	1	1	HADH	http://www.malacards.org/card/hyperinsulinism_due_to_short_chain_3_hydroxylacyl_coa_dehydrogenase_deficiency	Causative germline mutation	HADH
2.83333	Episodic Kinesigenic Dyskinesia 1	Genetic diseases	1	1	PRRT2	http://www.malacards.org/card/episodic_kinesigenic_dyskinesia_1	Causative variation, Pathogenic , Molecular basis known	PRRT2
2.83333	Autosomal Recessive Lymphoproliferative Disease	Blood diseases, Immune diseases, Genetic diseases, Rare diseases, Infectious diseases	2	1	CD27	http://www.malacards.org/card/autosomal_recessive_lymphoproliferative_disease	Causative germline mutation	CD27
2.83333	Pulmonary Hypertension, Primary, 4	Cardiovascular diseases, Respiratory diseases, Genetic diseases	1	1	KCNK3	http://www.malacards.org/card/pulmonary_hypertension_primary_4	Causative variation, Pathogenic , Molecular basis known , Genetic Tests	KCNK3
2.83333	Dyssegmental Dysplasia, Silverman-Handmaker Type	Bone diseases, Genetic diseases, Rare diseases, Fetal diseases	1	1	HSPG2	http://www.malacards.org/card/dyssegmental_dysplasia_silverman_handmaker_type_2	Pathogenic , Molecular basis known , Genetic Tests , Causative germline mutation	HSPG2
2.83333	Left Ventricular Noncompaction 8	Cardiovascular diseases, Genetic diseases, Rare diseases	1	1	PRDM16	http://www.malacards.org/card/left_ventricular_noncompaction_8	Causative variation, Pathogenic , Molecular basis known	PRDM16
2.83333	Hereditary Pulmonary Alveolar Proteinosis	Blood diseases, Respiratory diseases, Rare diseases	2	1	CSF2RB	http://www.malacards.org/card/hereditary_pulmonary_alveolar_proteinosis	Causative germline mutation	CSF2RB
2.83333	Inflammatory Skin and Bowel Disease, Neonatal, 1	Skin diseases, Blood diseases, Gastrointestinal diseases, Genetic diseases, Rare diseases	1	1	ADAM17	http://www.malacards.org/card/inflammatory_skin_and_bowel_disease_neonatal_1	Pathogenic , Molecular basis known , Unconfirmed association	ADAM17
2.83333	Hyperlipidemia Type 3	Endocrine diseases, Metabolic diseases, Genetic diseases, Rare diseases	1	1	APOE	http://www.malacards.org/card/hyperlipidemia_type_3	Causative variation, Pathogenic , Susceptibility factor	APOE
2.83333	Familial Cold Autoinflammatory Syndrome 3	Skin diseases, Bone diseases, Blood diseases, Immune diseases, Genetic diseases, Rare diseases	1	1	PLCG2	http://www.malacards.org/card/familial_cold_autoinflammatory_syndrome_3	Causative germline mutation (gain of function), Pathogenic , Molecular basis known , Genetic Tests	PLCG2
2.83333	Familial Infantile Bilateral Striatal Necrosis	Neuronal diseases, Genetic diseases, Rare diseases	3	1	ADAR	http://www.malacards.org/card/familial_infantile_bilateral_striatal_necrosis	Causative germline mutation (loss of function)	ADAR
2.83333	Lethal Arteriopathy Syndrome Due to Fibulin-4 Deficiency	Cardiovascular diseases, Rare diseases	1	1	EFEMP2	http://www.malacards.org/card/lethal_arteriopathy_syndrome_due_to_fibulin_4_deficiency	Causative germline mutation	EFEMP2
2.83333	Yao Syndrome	Genetic diseases	1	1	NOD2	http://www.malacards.org/card/yao_syndrome	Causative variation, Pathogenic	NOD2
2.83333	Hemophagocytic Lymphohistiocytosis, Familial, 4	Neuronal diseases, Blood diseases, Immune diseases, Genetic diseases, Rare diseases	6	1	STX11	http://www.malacards.org/card/hemophagocytic_lymphohistiocytosis_familial_4	Pathogenic , Molecular basis known , Genetic Tests	STX11
2.83333	Epileptic Encephalopathy, Early Infantile, 14	Eye diseases, Neuronal diseases, Mental diseases, Genetic diseases, Rare diseases, Fetal diseases	1	1	KCNT1	http://www.malacards.org/card/epileptic_encephalopathy_early_infantile_14	Causative variation, Pathogenic , Molecular basis known	KCNT1
2.83333	Deafness, Congenital, and Onychodystrophy, Autosomal Dominant	Neuronal diseases, Skin diseases, Ear diseases, Genetic diseases, Rare diseases, Fetal diseases	1	1	ATP6V1B2	http://www.malacards.org/card/deafness_congenital_and_onychodystrophy_autosomal_dominant	Pathogenic , Causative germline mutation	ATP6V1B2
2.83333	Charcot-Marie-Tooth Disease 2z	Muscle diseases, Neuronal diseases, Ear diseases, Metabolic diseases, Genetic diseases, Rare diseases, Fetal diseases	1	1	MORC2	http://www.malacards.org/card/charcot_marie_tooth_disease_2z	Causative variation, Pathogenic	MORC2
2.83333	Cryptogenic Multifocal Ulcerous Stenosing Enteritis	Gastrointestinal diseases, Rare diseases	1	1	PLA2G4A	http://www.malacards.org/card/cryptogenic_multifocal_ulcerous_stenosing_enteritis	Causative germline mutation (loss of function)	PLA2G4A
2.83333	Hypomyelination, Global Cerebral	Neuronal diseases, Metabolic diseases, Genetic diseases, Rare diseases	1	1	SLC25A12	http://www.malacards.org/card/hypomyelination_global_cerebral	Causative variation, Pathogenic , Molecular basis known , Genetic Tests , Causative germline mutation	SLC25A12
2.83333	Niemann-Pick Disease Type C, Severe Perinatal Form	Eye diseases, Neuronal diseases, Respiratory diseases, Metabolic diseases, Rare diseases	2	1	NPC2	http://www.malacards.org/card/niemann_pick_disease_type_c_severe_perinatal_form	Causative germline mutation	NPC2
2.83333	Abcd Syndrome	Neuronal diseases, Skin diseases, Ear diseases, Gastrointestinal diseases, Genetic diseases	1	1	EDNRB	http://www.malacards.org/card/abcd_syndrome	Pathogenic , Molecular basis known	EDNRB
2.83333	Spinal Muscular Atrophy, Distal, Autosomal Recessive, 4	Muscle diseases, Neuronal diseases, Genetic diseases, Rare diseases	1	1	PLEKHG5	http://www.malacards.org/card/spinal_muscular_atrophy_distal_autosomal_recessive_4	Causative variation, Pathogenic , Molecular basis known , Causative germline mutation	PLEKHG5
2.83333	Smith-Mccort Dysplasia	Bone diseases, Genetic diseases, Rare diseases, Fetal diseases	4	1	RAB33B	http://www.malacards.org/card/smith_mccort_dysplasia	Causative germline mutation	RAB33B
2.83333	Asthma-Related Traits 7	Genetic diseases	1	1	CHI3L1	http://www.malacards.org/card/asthma_related_traits_7	Susceptibility factor, Molecular basis known , risk factor	CHI3L1
2.83333	Tgbfr2-Related Lynch Syndrome	Genetic diseases, Cancer diseases	1	1	TGFBR2	http://www.malacards.org/card/tgbfr2_related_lynch_syndrome	Pathogenic , Genetic Tests	TGFBR2
2.83333	Macular Degeneration, Age-Related, 13	Eye diseases, Neuronal diseases, Skin diseases, Genetic diseases, Rare diseases	1	1	CFI	http://www.malacards.org/card/macular_degeneration_age_related_13	Causative variation, Susceptibility factor, Molecular basis known	CFI
2.83333	Cerebral Arteriopathy with Subcortical Infarcts and Leukoencephalopathy	Eye diseases, Neuronal diseases, Mental diseases, Genetic diseases, Rare diseases	1	1	NOTCH3	http://www.malacards.org/card/cerebral_arteriopathy_with_subcortical_infarcts_and_leukoencephalopathy	Causative variation, Pathogenic , Molecular basis known , Causative germline mutation	NOTCH3
2.83333	Myopathy, Myofibrillar, 6	Muscle diseases, Neuronal diseases, Cardiovascular diseases, Genetic diseases, Rare diseases	1	1	BAG3	http://www.malacards.org/card/myopathy_myofibrillar_6	Causative variation, Pathogenic , Molecular basis known , Genetic Tests , Causative germline mutation	BAG3
2.83333	Ciliary Dyskinesia, Primary, 24	Neuronal diseases, Nephrological diseases, Genetic diseases, Rare diseases, Fetal diseases	1	1	RSPH1	http://www.malacards.org/card/ciliary_dyskinesia_primary_24	Causative variation, Pathogenic , Molecular basis known	RSPH1
2.83333	Diamond-Blackfan Anemia 8	Blood diseases, Metabolic diseases, Genetic diseases, Rare diseases, Fetal diseases	1	1	RPS7	http://www.malacards.org/card/diamond_blackfan_anemia_8	Pathogenic , Molecular basis known	RPS7
2.83333	Ehlers-Danlos Syndrome, Type Iii	Skin diseases, Bone diseases, Cardiovascular diseases, Oral diseases, Genetic diseases, Rare diseases, Fetal diseases	4	1	COL3A1	http://www.malacards.org/card/ehlers_danlos_syndrome_type_iii	Causative variation, Molecular basis known	COL3A1
2.83333	Pfeiffer Syndrome Type 1	Endocrine diseases, Eye diseases, Skin diseases, Bone diseases, Genetic diseases, Rare diseases, Fetal diseases, Infectious diseases	2	1	FGFR1	http://www.malacards.org/card/pfeiffer_syndrome_type_1	Genetic Tests , Causative germline mutation	FGFR1
2.83333	Polymicrogyria with Optic Nerve Hypoplasia	Eye diseases, Neuronal diseases, Genetic diseases, Rare diseases, Fetal diseases	3	1	TUBA8	http://www.malacards.org/card/polymicrogyria_with_optic_nerve_hypoplasia	Pathogenic , Molecular basis known , Genetic Tests , Causative germline mutation	TUBA8
2.83333	Acral Self-Healing Collodion Baby	Skin diseases, Rare diseases	1	1	TGM1	http://www.malacards.org/card/acral_self_healing_collodion_baby	Causative germline mutation	TGM1
2.83333	Epileptic Encephalopathy, Early Infantile, 33	Eye diseases, Neuronal diseases, Mental diseases, Genetic diseases, Rare diseases, Fetal diseases	1	1	EEF1A2	http://www.malacards.org/card/epileptic_encephalopathy_early_infantile_33	Causative variation, Pathogenic , Molecular basis known	EEF1A2
2.83333	Von Willibrand Disease, Type 3	Blood diseases, Genetic diseases, Rare diseases	1	1	VWF	http://www.malacards.org/card/von_willibrand_disease_type_3	Causative variation, Pathogenic , Molecular basis known , Causative germline mutation	VWF
2.83333	Pentosuria	Metabolic diseases, Genetic diseases, Rare diseases	1	1	DCXR	http://www.malacards.org/card/pentosuria	Genetic Tests , Causative germline mutation	DCXR
2.83333	Haim-Munk Syndrome	Skin diseases, Oral diseases, Metabolic diseases, Genetic diseases, Rare diseases, Fetal diseases	1	1	CTSC	http://www.malacards.org/card/haim_munk_syndrome	Causative variation, Pathogenic , Molecular basis known , Genetic Tests , Causative germline mutation	CTSC
2.83333	Leukoencephalopathy with Dystonia and Motor Neuropathy	Neuronal diseases, Metabolic diseases, Genetic diseases, Rare diseases	1	1	SCP2	http://www.malacards.org/card/leukoencephalopathy_with_dystonia_and_motor_neuropathy	Pathogenic , Molecular basis known , Genetic Tests , Causative germline mutation	SCP2
2.83333	Hypogonadotropic Hypogonadism 3 with or Without Anosmia	Genetic diseases	1	1	PROKR2	http://www.malacards.org/card/hypogonadotropic_hypogonadism_3_with_or_without_anosmia	Causative variation, Pathogenic , Molecular basis known	PROKR2
2.83333	Spastic Paraplegia 5a, Autosomal Recessive	Eye diseases, Neuronal diseases, Bone diseases, Mental diseases, Gastrointestinal diseases, Metabolic diseases, Genetic diseases, Rare diseases	3	1	CYP7B1	http://www.malacards.org/card/spastic_paraplegia_5a_autosomal_recessive	Causative variation, Pathogenic , Molecular basis known , Causative germline mutation	CYP7B1
2.83333	Spondyloepimetaphyseal Dysplasia, X-Linked	Bone diseases, Genetic diseases, Rare diseases, Fetal diseases	1	1	BGN	http://www.malacards.org/card/spondyloepimetaphyseal_dysplasia_x_linked_2	Causative variation, Pathogenic , Causative germline mutation	BGN
2.83333	Hematuria, Benign Familial	Nephrological diseases, Genetic diseases, Rare diseases	3	1	COL4A4	http://www.malacards.org/card/hematuria_benign_familial	Causative variation, Pathogenic	COL4A4
2.83333	Congenital Disorder of Glycosylation, Type Iy	Muscle diseases, Neuronal diseases, Skin diseases, Bone diseases, Ear diseases, Blood diseases, Cardiovascular diseases, Liver diseases, Gastrointestinal diseases, Nephrological diseases, Metabolic diseases, Genetic diseases, Rare diseases, Fetal diseases	2	1	SSR4	http://www.malacards.org/card/congenital_disorder_of_glycosylation_type_iy	Pathogenic , Molecular basis known , Causative germline mutation , Unconfirmed association	SSR4
2.83333	Cavitary Optic Disc Anomalies	Eye diseases, Genetic diseases, Rare diseases	3	1	MMP19	http://www.malacards.org/card/cavitary_optic_disc_anomalies	Pathogenic , Molecular basis known , Causative germline mutation	MMP19
2.83333	Doyne Honeycomb Degeneration of Retina	Eye diseases, Genetic diseases, Rare diseases	6	1	EFEMP1	http://www.malacards.org/card/doyne_honeycomb_degeneration_of_retina	Causative variation, Pathogenic , Molecular basis known , Genetic Tests	EFEMP1
2.83333	Hyperoxaluria, Primary, Type Iii	Eye diseases, Nephrological diseases, Metabolic diseases, Genetic diseases, Rare diseases	1	1	HOGA1	http://www.malacards.org/card/hyperoxaluria_primary_type_iii	Causative variation, Pathogenic , Molecular basis known , Genetic Tests , Causative germline mutation	HOGA1
2.83333	Macular Degeneration, Age-Related, 3	Eye diseases, Neuronal diseases, Skin diseases, Genetic diseases, Rare diseases	1	1	FBLN5	http://www.malacards.org/card/macular_degeneration_age_related_3	Causative variation, Pathogenic , Molecular basis known , Genetic Tests , Causative germline mutation	FBLN5
2.83333	Ventricular Tachycardia, Catecholaminergic Polymorphic, 1	Cardiovascular diseases, Genetic diseases, Rare diseases	5	1	RYR2	http://www.malacards.org/card/ventricular_tachycardia_catecholaminergic_polymorphic_1	Causative variation, Pathogenic , Molecular basis known	RYR2
2.83333	Adenosine Monophosphate Deaminase Deficiency Erythrocyte Type	Genetic diseases	1	1	AMPD3	http://www.malacards.org/card/adenosine_monophosphate_deaminase_deficiency_erythrocyte_type	Causative variation	AMPD3
2.83333	Autosomal Dominant Distal Axonal Motor Neuropathy-Myofibrillar Myopathy Syndrome	Neuronal diseases, Rare diseases	1	1	HSPB8	http://www.malacards.org/card/autosomal_dominant_distal_axonal_motor_neuropathy_myofibrillar_myopathy_syndrome	Causative germline mutation	HSPB8
2.83333	Spastic Tetraplegia, Thin Corpus Callosum, and Progressive Microcephaly	Genetic diseases	1	1	SLC1A4	http://www.malacards.org/card/spastic_tetraplegia_thin_corpus_callosum_and_progressive_microcephaly	Causative variation, Pathogenic , Genetic Tests	SLC1A4
2.83333	Osteogenesis Imperfecta, Type Xiv	Bone diseases, Oral diseases, Genetic diseases, Rare diseases, Fetal diseases	3	1	TMEM38B	http://www.malacards.org/card/osteogenesis_imperfecta_type_xiv	Pathogenic , Molecular basis known	TMEM38B
2.83333	Encephalopathy, Progressive, with or Without Lipodystrophy	Endocrine diseases, Neuronal diseases, Skin diseases, Genetic diseases, Rare diseases	1	1	BSCL2	http://www.malacards.org/card/encephalopathy_progressive_with_or_without_lipodystrophy	Pathogenic , Molecular basis known , Genetic Tests , Causative germline mutation	BSCL2
2.83333	Ehlers-Danlos Syndrome with Progressive Kyphoscoliosis, Myopathy, and Hearing Loss	Skin diseases, Bone diseases, Ear diseases, Genetic diseases, Rare diseases, Fetal diseases	1	1	FKBP14	http://www.malacards.org/card/ehlers_danlos_syndrome_with_progressive_kyphoscoliosis_myopathy_and_hearing_loss	Pathogenic , Molecular basis known , Genetic Tests , Causative germline mutation	FKBP14
2.83333	Deafness Enamel Hypoplasia Nail Defects	Skin diseases, Ear diseases, Oral diseases, Rare diseases, Fetal diseases	2	1	PEX1	http://www.malacards.org/card/deafness_enamel_hypoplasia_nail_defects	Pathogenic , Causative germline mutation (loss of function)	PEX1
2.83333	Hemangioma, Capillary Infantile	Skin diseases, Cardiovascular diseases, Genetic diseases, Cancer diseases	3	1	ANTXR1	http://www.malacards.org/card/hemangioma_capillary_infantile	Susceptibility factor, Molecular basis known , Genetic Tests	ANTXR1
2.83333	Immunodeficiency, X-Linked, with Magnesium Defect, Epstein-Barr Virus Infection and Neoplasia	Blood diseases, Immune diseases, Genetic diseases, Rare diseases	1	1	MAGT1	http://www.malacards.org/card/immunodeficiency_x_linked_with_magnesium_defect_epstein_barr_virus_infection_and_neoplasia_2	Pathogenic , Molecular basis known , Genetic Tests , Causative germline mutation	MAGT1
2.83333	Familial Bicuspid Aortic Valve	Cardiovascular diseases, Genetic diseases, Rare diseases, Fetal diseases	2	1	NOTCH1	http://www.malacards.org/card/familial_bicuspid_aortic_valve	Causative germline mutation	NOTCH1
2.83333	Lipodystrophy, Congenital Generalized, Type 1	Endocrine diseases, Muscle diseases, Neuronal diseases, Skin diseases, Genetic diseases, Rare diseases	2	1	AGPAT2	http://www.malacards.org/card/lipodystrophy_congenital_generalized_type_1	Causative variation, Pathogenic , Molecular basis known , Genetic Tests	AGPAT2
2.83333	Mental Retardation, Autosomal Dominant 8	Eye diseases, Neuronal diseases, Bone diseases, Mental diseases, Cardiovascular diseases, Genetic diseases, Rare diseases, Fetal diseases	1	1	GRIN1	http://www.malacards.org/card/mental_retardation_autosomal_dominant_8	Causative variation, Pathogenic , Molecular basis known , Genetic Tests	GRIN1
2.83333	Trifunctional Protein Deficiency	Neuronal diseases, Metabolic diseases, Genetic diseases, Rare diseases	3	1	HADHA	http://www.malacards.org/card/trifunctional_protein_deficiency	Causative variation, Pathogenic , Molecular basis known , Genetic Tests , Causative germline mutation	HADHA
2.83333	Prostate Cancer/brain Cancer Susceptibility, Somatic	Neuronal diseases, Genetic diseases, Cancer diseases	1	1	EPHB2	http://www.malacards.org/card/prostate_cancer_brain_cancer_susceptibility_somatic	Pathogenic , Susceptibility factor, Molecular basis known , risk factor	EPHB2
2.83333	Dominant Hypophosphatemia with Nephrolithiasis or Osteoporosis	Bone diseases, Nephrological diseases, Rare diseases, Fetal diseases	2	1	SLC9A3R1	http://www.malacards.org/card/dominant_hypophosphatemia_with_nephrolithiasis_or_osteoporosis	Causative germline mutation	SLC9A3R1
2.83333	Sporadic Idiopathic Steroid-Resistant Nephrotic Syndrome with Minimal Changes	Nephrological diseases, Genetic diseases, Rare diseases	1	1	NPHS2	http://www.malacards.org/card/sporadic_idiopathic_steroid_resistant_nephrotic_syndrome_with_minimal_changes	Causative germline mutation	NPHS2
2.83333	Hsd10 Disease, Infantile Type	Neuronal diseases, Metabolic diseases, Rare diseases	1	1	HSD17B10	http://www.malacards.org/card/hsd10_disease_infantile_type	Causative germline mutation	HSD17B10
2.83333	Nevus Comedonicus	Skin diseases, Genetic diseases, Rare diseases	2	1	NEK9	http://www.malacards.org/card/nevus_comedonicus	Causative variation, Pathogenic , Causative somatic mutation	NEK9
2.83333	Peroxisome Biogenesis Disorder 13a	Endocrine diseases, Eye diseases, Neuronal diseases, Liver diseases, Nephrological diseases, Metabolic diseases, Genetic diseases, Rare diseases, Fetal diseases	1	1	PEX14	http://www.malacards.org/card/peroxisome_biogenesis_disorder_13a	Pathogenic , Molecular basis known	PEX14
2.83333	Porokeratotic Eccrine Ostial and Dermal Duct Nevus	Skin diseases, Rare diseases	1	1	GJB2	http://www.malacards.org/card/porokeratotic_eccrine_ostial_and_dermal_duct_nevus	Causative somatic mutation	GJB2
2.83333	Flnc-Related Familial Restrictive Cardiomyopathy	Cardiovascular diseases, Genetic diseases	1	1	FLNC	http://www.malacards.org/card/flnc_related_familial_restrictive_cardiomyopathy	Causative variation, Pathogenic , Genetic Tests	FLNC
2.83333	Lethal Congenital Contracture Syndrome 1	Neuronal diseases, Respiratory diseases, Genetic diseases, Rare diseases, Fetal diseases	6	1	GLE1	http://www.malacards.org/card/lethal_congenital_contracture_syndrome_1	Causative variation, Pathogenic , Molecular basis known , Genetic Tests , Causative germline mutation	GLE1
2.83333	Immunodeficiency 27b, Mycobacteriosis, Ad	Blood diseases, Immune diseases, Genetic diseases, Rare diseases	1	1	IFNGR1	http://www.malacards.org/card/immunodeficiency_27b_mycobacteriosis_ad	Pathogenic , Molecular basis known , Causative germline mutation	IFNGR1
2.83333	Foveal Hypoplasia 1	Eye diseases, Genetic diseases, Rare diseases	1	1	PAX6	http://www.malacards.org/card/foveal_hypoplasia_1	Causative variation, Pathogenic , Molecular basis known , Causative germline mutation	PAX6
2.83333	High Bone Mass Osteogenesis Imperfecta	Bone diseases, Rare diseases, Fetal diseases	2	1	COL1A1	http://www.malacards.org/card/high_bone_mass_osteogenesis_imperfecta	Causative germline mutation	COL1A1
2.83333	Macrocephaly, Macrosomia, Facial Dysmorphism Syndrome	Genetic diseases, Rare diseases, Fetal diseases	1	1	RNF135	http://www.malacards.org/card/macrocephaly_macrosomia_facial_dysmorphism_syndrome	Causative variation, Pathogenic , Molecular basis known , Causative germline mutation	RNF135
2.83333	Joubert Syndrome 25	Neuronal diseases, Nephrological diseases, Genetic diseases, Rare diseases, Fetal diseases	1	1	CEP104	http://www.malacards.org/card/joubert_syndrome_25	Pathogenic	CEP104
2.83333	Osteogenesis Imperfecta, Type Xi	Bone diseases, Oral diseases, Genetic diseases, Rare diseases, Fetal diseases	3	1	FKBP10	http://www.malacards.org/card/osteogenesis_imperfecta_type_xi_2	Pathogenic , Molecular basis known	FKBP10
2.83333	Encephalopathy, Progressive, with Amyotrophy and Optic Atrophy	Eye diseases, Genetic diseases	1	1	TBCE	http://www.malacards.org/card/encephalopathy_progressive_with_amyotrophy_and_optic_atrophy	Causative variation, Pathogenic	TBCE
2.83333	Charcot-Marie-Tooth Disease, Recessive Intermediate C	Muscle diseases, Neuronal diseases, Ear diseases, Metabolic diseases, Genetic diseases, Rare diseases, Fetal diseases	1	1	PLEKHG5	http://www.malacards.org/card/charcot_marie_tooth_disease_recessive_intermediate_c	Causative variation, Pathogenic , Molecular basis known , Causative germline mutation	PLEKHG5
2.83333	Thrombophilia Due to Protein S Deficiency, Autosomal Dominant	Blood diseases, Genetic diseases	1	1	PROS1	http://www.malacards.org/card/thrombophilia_due_to_protein_s_deficiency_autosomal_dominant	Causative variation, Pathogenic , Molecular basis known , risk factor	PROS1
2.83333	Thrombophilia Due to Heparin Cofactor Ii Deficiency	Blood diseases, Genetic diseases	1	1	SERPIND1	http://www.malacards.org/card/thrombophilia_due_to_heparin_cofactor_ii_deficiency	Causative variation, Pathogenic , Molecular basis known	SERPIND1
2.83333	Dicarboxylic Aminoaciduria	Nephrological diseases, Metabolic diseases, Genetic diseases, Rare diseases	5	1	SLC1A1	http://www.malacards.org/card/dicarboxylic_aminoaciduria	Causative variation, Pathogenic , Causative germline mutation (loss of function), Molecular basis known , Genetic Tests	SLC1A1
2.83333	Niemann-Pick Disease Type C, Severe Early Infantile Neurologic Onset	Eye diseases, Neuronal diseases, Respiratory diseases, Metabolic diseases, Rare diseases	2	1	NPC2	http://www.malacards.org/card/niemann_pick_disease_type_c_severe_early_infantile_neurologic_onset	Causative germline mutation	NPC2
2.83333	Seizures, Benign Familial Infantile, 2	Neuronal diseases, Genetic diseases, Rare diseases	1	1	PRRT2	http://www.malacards.org/card/seizures_benign_familial_infantile_2	Causative variation, Pathogenic , Molecular basis known , Genetic Tests	PRRT2
2.83333	Loeys-Dietz Syndrome 4	Bone diseases, Genetic diseases, Rare diseases	2	1	TGFB2	http://www.malacards.org/card/loeys_dietz_syndrome_4	Causative variation, Pathogenic , Molecular basis known	TGFB2
2.83333	Night Blindness, Congenital Stationary , 1e, Autosomal Recessive	Eye diseases, Genetic diseases, Rare diseases	4	1	GPR179	http://www.malacards.org/card/night_blindness_congenital_stationary_1e_autosomal_recessive	Causative variation, Pathogenic , Molecular basis known , Genetic Tests	GPR179
2.83333	Perrault Syndrome 1	Endocrine diseases, Ear diseases, Reproductive diseases, Metabolic diseases, Genetic diseases, Rare diseases, Fetal diseases	1	1	HSD17B4	http://www.malacards.org/card/perrault_syndrome_1	Causative variation, Pathogenic , Molecular basis known , Genetic Tests	HSD17B4
2.83333	Gapo Syndrome	Eye diseases, Neuronal diseases, Skin diseases, Oral diseases, Genetic diseases, Rare diseases, Fetal diseases	1	1	ANTXR1	http://www.malacards.org/card/gapo_syndrome	Pathogenic , Causative germline mutation (loss of function), Molecular basis known , Genetic Tests	ANTXR1
2.83333	Sporadic Idiopathic Steroid-Resistant Nephrotic Syndrome with Diffuse Mesangial Sclerosis	Nephrological diseases, Genetic diseases, Rare diseases	2	1	PLCE1	http://www.malacards.org/card/sporadic_idiopathic_steroid_resistant_nephrotic_syndrome_with_diffuse_mesangial_sclerosis	Causative germline mutation	PLCE1
2.83333	Carney Complex, Type 1	Skin diseases, Bone diseases, Genetic diseases, Rare diseases, Fetal diseases	2	1	PRKAR1A	http://www.malacards.org/card/carney_complex_type_1	Causative variation, Pathogenic , Molecular basis known	PRKAR1A
2.83333	Heimler Syndrome 1	Ear diseases, Genetic diseases	1	1	PEX1	http://www.malacards.org/card/heimler_syndrome_1	Causative variation, Pathogenic , Molecular basis known , Genetic Tests	PEX1
2.83333	Diamond-Blackfan Anemia 3	Blood diseases, Metabolic diseases, Genetic diseases, Rare diseases, Fetal diseases	1	1	RPS24	http://www.malacards.org/card/diamond_blackfan_anemia_3	Pathogenic , Molecular basis known	RPS24
2.83333	Autosomal Dominant Nonsyndromic Deafness 66	Neuronal diseases, Ear diseases, Cardiovascular diseases, Genetic diseases, Rare diseases, Fetal diseases	1	1	CD164	http://www.malacards.org/card/autosomal_dominant_nonsyndromic_deafness_66	Pathogenic	CD164
2.83333	Hyperglycinuria	Nephrological diseases, Genetic diseases	4	1	SLC6A20	http://www.malacards.org/card/hyperglycinuria	Molecular basis known	SLC6A20
2.83333	Inflammatory Bowel Disease 14	Bone diseases, Blood diseases, Immune diseases, Gastrointestinal diseases, Genetic diseases, Rare diseases	1	1	IRF5	http://www.malacards.org/card/inflammatory_bowel_disease_14	Susceptibility factor, Molecular basis known	IRF5
2.83333	Von Willebrand Disease, Types 2a, 2b, 2m, and 2n	Blood diseases, Genetic diseases, Rare diseases	2	1	VWF	http://www.malacards.org/card/von_willebrand_disease_types_2a_2b_2m_and_2n	Causative variation, Pathogenic , Molecular basis known , Causative germline mutation	VWF
2.83333	Mandibuloacral Dysplasia with Type B Lipodystrophy	Endocrine diseases, Skin diseases, Bone diseases, Genetic diseases, Rare diseases, Fetal diseases	1	1	ZMPSTE24	http://www.malacards.org/card/mandibuloacral_dysplasia_with_type_b_lipodystrophy	Causative variation, Pathogenic , Molecular basis known , Causative germline mutation	ZMPSTE24
2.83333	Convulsions, Familial Infantile, with Paroxysmal Choreoathetosis	Neuronal diseases, Genetic diseases, Rare diseases	2	1	PRRT2	http://www.malacards.org/card/convulsions_familial_infantile_with_paroxysmal_choreoathetosis	Causative variation, Pathogenic , Molecular basis known , Genetic Tests , Causative germline mutation	PRRT2
2.83333	Hypophosphatemic Rickets, Autosomal Recessive, 2	Endocrine diseases, Bone diseases, Nephrological diseases, Genetic diseases, Rare diseases, Fetal diseases	1	1	ENPP1	http://www.malacards.org/card/hypophosphatemic_rickets_autosomal_recessive_2_2	Causative variation, Pathogenic , Molecular basis known , Genetic Tests	ENPP1
2.83333	Diabetes Mellitus, Neonatal, with Congenital Hypothyroidism	Nephrological diseases, Metabolic diseases, Genetic diseases, Rare diseases	1	1	GLIS3	http://www.malacards.org/card/diabetes_mellitus_neonatal_with_congenital_hypothyroidism	Pathogenic , Molecular basis known , Genetic Tests , Causative germline mutation	GLIS3
2.83333	Cone-Rod Dystrophy 20	Eye diseases, Genetic diseases	1	1	POC1B	http://www.malacards.org/card/cone_rod_dystrophy_20	Causative variation, Pathogenic , Molecular basis known , Genetic Tests	POC1B
2.83333	Myelocerebellar Disorder	Neuronal diseases, Genetic diseases, Rare diseases	1	1	SAMD9L	http://www.malacards.org/card/myelocerebellar_disorder	Causative variation, Pathogenic , Causative germline mutation	SAMD9L
2.83333	Platelet Disorder, Familial, with Associated Myeloid Malignancy	Blood diseases, Genetic diseases, Rare diseases, Cancer diseases	1	1	RUNX1	http://www.malacards.org/card/platelet_disorder_familial_with_associated_myeloid_malignancy	Causative variation, Pathogenic , Molecular basis known , Causative germline mutation	RUNX1
2.83333	Asthma 1	Respiratory diseases, Genetic diseases, Rare diseases	1	1	PTGDR	http://www.malacards.org/card/asthma_1	Susceptibility factor, Molecular basis known , risk factor	PTGDR
2.83333	Machado-Joseph Disease Type 3	Neuronal diseases, Genetic diseases, Rare diseases	1	1	ATXN3	http://www.malacards.org/card/machado_joseph_disease_type_3	Causative germline mutation	ATXN3
2.83333	Loeys-Dietz Syndrome 2	Eye diseases, Bone diseases, Cardiovascular diseases, Genetic diseases, Rare diseases, Fetal diseases	1	1	TGFBR2	http://www.malacards.org/card/loeys_dietz_syndrome_2	Causative variation, Pathogenic , Molecular basis known , Causative germline mutation	TGFBR2
2.83333	Epilepsy, Progressive Myoclonic 4, with or Without Renal Failure	Neuronal diseases, Nephrological diseases, Genetic diseases, Rare diseases	1	1	SCARB2	http://www.malacards.org/card/epilepsy_progressive_myoclonic_4_with_or_without_renal_failure	Causative variation, Pathogenic , Causative germline mutation (loss of function), Molecular basis known , Genetic Tests	SCARB2
2.83333	Synpolydactyly, 3/3'4, Associated with Metacarpal and Metatarsal Synostoses	Bone diseases, Rare diseases, Fetal diseases	1	1	FBLN1	http://www.malacards.org/card/synpolydactyly_3_34_associated_with_metacarpal_and_metatarsal_synostoses	Structural variation, Causative germline mutation	FBLN1
2.83333	Lactase Persistence/nonpersistence	Genetic diseases	2	1	MCM6	http://www.malacards.org/card/lactase_persistence_nonpersistence	Molecular basis known , Genetic Tests	MCM6
2.83333	Orofacial Cleft 11	Oral diseases, Genetic diseases, Rare diseases, Fetal diseases	1	1	BMP4	http://www.malacards.org/card/orofacial_cleft_11	Causative variation, Pathogenic , Molecular basis known , Genetic Tests	BMP4
2.83333	Diamond-Blackfan Anemia 12	Blood diseases, Metabolic diseases, Genetic diseases, Rare diseases, Fetal diseases	1	1	RPL15	http://www.malacards.org/card/diamond_blackfan_anemia_12	Pathogenic , Molecular basis known , Unconfirmed association	RPL15
2.83333	Isolated Klippel-Feil Syndrome	Bone diseases, Rare diseases, Fetal diseases	3	1	MEOX1	http://www.malacards.org/card/isolated_klippel_feil_syndrome	Causative germline mutation	MEOX1
2.83333	Machado-Joseph Disease Type 1	Neuronal diseases, Genetic diseases, Rare diseases	1	1	ATXN3	http://www.malacards.org/card/machado_joseph_disease_type_1	Causative germline mutation	ATXN3
2.83333	Aortic Aneurysm, Familial Thoracic 10	Cardiovascular diseases, Genetic diseases, Rare diseases	1	1	LOX	http://www.malacards.org/card/aortic_aneurysm_familial_thoracic_10	Causative variation, Pathogenic	LOX
2.83333	Hereditary Motor and Sensory Neuropathy Via	Muscle diseases, Eye diseases, Neuronal diseases, Genetic diseases, Rare diseases	5	1	MFN2	http://www.malacards.org/card/hereditary_motor_and_sensory_neuropathy_via	Causative variation, Pathogenic , Molecular basis known , Genetic Tests , Causative germline mutation	MFN2
2.83333	Cutis Laxa, Autosomal Dominant	Eye diseases, Neuronal diseases, Skin diseases, Bone diseases, Mental diseases, Cardiovascular diseases, Gastrointestinal diseases, Nephrological diseases, Metabolic diseases, Genetic diseases, Rare diseases, Fetal diseases	3	1	FBLN5	http://www.malacards.org/card/cutis_laxa_autosomal_dominant	Causative germline mutation	FBLN5
2.83333	Myasthenic Syndrome, Congenital, 15, Without Tubular Aggregates	Neuronal diseases, Genetic diseases	1	1	ALG14	http://www.malacards.org/card/myasthenic_syndrome_congenital_15_without_tubular_aggregates	Causative variation, Pathogenic , Molecular basis known , Unconfirmed association	ALG14
2.83333	Tubulinopathy-Associated Dysgyria	Neuronal diseases, Rare diseases, Fetal diseases	3	1	TUBB2B	http://www.malacards.org/card/tubulinopathy_associated_dysgyria	Causative germline mutation	TUBB2B
2.83333	Spastic Tetraplegia-Thin Corpus Callosum-Progressive Postnatal Microcephaly Syndrome	Neuronal diseases, Metabolic diseases, Rare diseases	1	1	SLC1A4	http://www.malacards.org/card/spastic_tetraplegia_thin_corpus_callosum_progressive_postnatal_microcephaly_syndrome	Causative germline mutation	SLC1A4
2.83333	Gillespie Syndrome	Eye diseases, Neuronal diseases, Mental diseases, Genetic diseases, Rare diseases, Fetal diseases	2	1	PAX6	http://www.malacards.org/card/gillespie_syndrome	Molecular basis known , Genetic Tests , Causative germline mutation	PAX6
2.83333	Myotubular Myopathy, X-Linked	Eye diseases, Neuronal diseases, Genetic diseases, Rare diseases	2	1	MTM1	http://www.malacards.org/card/myotubular_myopathy_x_linked	Causative variation, Pathogenic , Causative germline mutation (loss of function), Molecular basis known , Genetic Tests	MTM1
2.83333	Hemolytic Uremic Syndrome, Atypical 3	Blood diseases, Immune diseases, Nephrological diseases, Genetic diseases, Rare diseases	1	1	CFI	http://www.malacards.org/card/hemolytic_uremic_syndrome_atypical_3	Causative variation, Susceptibility factor, Molecular basis known , risk factor , Causative germline mutation	CFI
2.83333	Osteogenesis Imperfecta, Type X	Bone diseases, Oral diseases, Genetic diseases, Rare diseases, Fetal diseases	1	1	SERPINH1	http://www.malacards.org/card/osteogenesis_imperfecta_type_x_2	Causative variation, Pathogenic , Molecular basis known , Genetic Tests , Unconfirmed association	SERPINH1
2.83333	Cutis Laxa, Autosomal Recessive, Type Ib	Eye diseases, Neuronal diseases, Skin diseases, Bone diseases, Mental diseases, Cardiovascular diseases, Gastrointestinal diseases, Nephrological diseases, Metabolic diseases, Genetic diseases, Rare diseases, Fetal diseases	1	1	EFEMP2	http://www.malacards.org/card/cutis_laxa_autosomal_recessive_type_ib	Causative variation, Pathogenic , Molecular basis known	EFEMP2
2.83333	Multiple Sclerosis 5	Neuronal diseases, Genetic diseases	1	1	TNFRSF1A	http://www.malacards.org/card/multiple_sclerosis_5	Susceptibility factor, Molecular basis known , risk factor	TNFRSF1A
2.83333	Autosomal Recessive Sideroblastic Anemia	Blood diseases, Metabolic diseases, Rare diseases	4	1	HSPA9	http://www.malacards.org/card/autosomal_recessive_sideroblastic_anemia	Causative germline mutation (loss of function)	HSPA9
2.83333	Schizophrenia Susceptibility 18	Genetic diseases	1	1	SLC1A1	http://www.malacards.org/card/schizophrenia_susceptibility_18	Pathogenic , Susceptibility factor, Molecular basis known	SLC1A1
2.83333	Microphthalmia, Syndromic 3	Endocrine diseases, Eye diseases, Neuronal diseases, Bone diseases, Ear diseases, Mental diseases, Cardiovascular diseases, Reproductive diseases, Respiratory diseases, Genetic diseases, Rare diseases, Fetal diseases	1	1	SOX2	http://www.malacards.org/card/microphthalmia_syndromic_3_2	Pathogenic , Molecular basis known , Genetic Tests , Causative germline mutation	SOX2
2.83333	Nanophthalmos 4	Genetic diseases	1	1	TMEM98	http://www.malacards.org/card/nanophthalmos_4	Causative variation, Pathogenic , Molecular basis known , Unconfirmed association	TMEM98
2.83333	Spinal Muscular Atrophy with Progressive Myoclonic Epilepsy	Muscle diseases, Neuronal diseases, Genetic diseases, Rare diseases	1	1	ASAH1	http://www.malacards.org/card/spinal_muscular_atrophy_with_progressive_myoclonic_epilepsy	Causative variation, Pathogenic , Molecular basis known , Genetic Tests , Causative germline mutation	ASAH1
2.83333	Autosomal Recessive Nonsyndromic Deafness 105	Neuronal diseases, Ear diseases, Cardiovascular diseases, Genetic diseases, Rare diseases, Fetal diseases	1	1	CDC14A	http://www.malacards.org/card/autosomal_recessive_nonsyndromic_deafness_105	Pathogenic	CDC14A
2.83333	Hereditary Combined Deficiency of Vitamin K-Dependent Clotting Factors	Blood diseases, Metabolic diseases, Rare diseases	2	1	VKORC1	http://www.malacards.org/card/hereditary_combined_deficiency_of_vitamin_k_dependent_clotting_factors	Causative germline mutation	VKORC1
2.83333	Microcephalic Primordial Dwarfism-Insulin Resistance Syndrome	Endocrine diseases, Reproductive diseases, Rare diseases	2	1	XRCC4	http://www.malacards.org/card/microcephalic_primordial_dwarfism_insulin_resistance_syndrome	Causative germline mutation	XRCC4
2.83333	Nephrolithiasis/osteoporosis, Hypophosphatemic, 2	Bone diseases, Nephrological diseases, Genetic diseases	2	1	SLC9A3R1	http://www.malacards.org/card/nephrolithiasis_osteoporosis_hypophosphatemic_2	Causative variation, Pathogenic , Molecular basis known , Genetic Tests	SLC9A3R1
2.83333	Autoinflammation, Antibody Deficiency, and Immune Dysregulation Syndrome	Bone diseases, Immune diseases, Genetic diseases, Rare diseases	1	1	PLCG2	http://www.malacards.org/card/autoinflammation_antibody_deficiency_and_immune_dysregulation_syndrome	Causative variation, Causative germline mutation (gain of function), Pathogenic , Molecular basis known	PLCG2
2.83333	Multiple Epiphyseal Dysplasia Due to Collagen 9 Anomaly	Bone diseases, Genetic diseases, Rare diseases, Fetal diseases	3	1	COL9A3	http://www.malacards.org/card/multiple_epiphyseal_dysplasia_due_to_collagen_9_anomaly	Causative germline mutation	COL9A3
2.83333	Retinal Dystrophy and Obesity	Metabolic diseases, Genetic diseases	1	1	TUB	http://www.malacards.org/card/retinal_dystrophy_and_obesity	Pathogenic , Molecular basis known , Genetic Tests , Unconfirmed association	TUB
2.83333	Immunodeficiency, Common Variable, 13	Immune diseases, Genetic diseases	1	1	IKZF1	http://www.malacards.org/card/immunodeficiency_common_variable_13	Causative variation, Pathogenic	IKZF1
2.83333	Mct8-Specific Thyroid Hormone Cell-Membrane Transporter Deficiency	Endocrine diseases, Genetic diseases	1	1	SLC16A2	http://www.malacards.org/card/mct8_specific_thyroid_hormone_cell_membrane_transporter_deficiency	Pathogenic , Genetic Tests	SLC16A2
2.83333	Myopia 22, Autosomal Dominant	Eye diseases, Genetic diseases, Rare diseases	1	1	PRIMPOL	http://www.malacards.org/card/myopia_22_autosomal_dominant	Causative variation, Pathogenic , Molecular basis known	PRIMPOL
2.83333	X-Linked Non-Syndromic Sensorineural Deafness Type Dfn	Neuronal diseases, Ear diseases, Rare diseases	3	1	COL4A6	http://www.malacards.org/card/x_linked_non_syndromic_sensorineural_deafness_type_dfn	Causative germline mutation	COL4A6
2.83333	Nicolaides-Baraitser Syndrome	Neuronal diseases, Mental diseases, Genetic diseases, Rare diseases, Fetal diseases	2	1	ARID1B	http://www.malacards.org/card/nicolaides_baraitser_syndrome_2	Pathogenic , Causative germline mutation	ARID1B
2.83333	Immunodeficiency 39	Immune diseases, Genetic diseases	1	1	IRF7	http://www.malacards.org/card/immunodeficiency_39	Causative variation, Pathogenic , Molecular basis known , Unconfirmed association	IRF7
2.83333	Cardiomyopathy, Dilated, 1hh	Neuronal diseases, Ear diseases, Cardiovascular diseases, Genetic diseases, Rare diseases	1	1	BAG3	http://www.malacards.org/card/cardiomyopathy_dilated_1hh	Causative variation, Pathogenic , Molecular basis known	BAG3
2.83333	Inherited Congenital Spastic Tetraplegia	Neuronal diseases, Rare diseases	3	1	ADD3	http://www.malacards.org/card/inherited_congenital_spastic_tetraplegia	Causative germline mutation (loss of function)	ADD3
2.83333	Epileptic Encephalopathy, Early Infantile, 5	Eye diseases, Neuronal diseases, Mental diseases, Genetic diseases, Rare diseases, Fetal diseases	1	1	SPTAN1	http://www.malacards.org/card/epileptic_encephalopathy_early_infantile_5	Pathogenic , Molecular basis known , Genetic Tests	SPTAN1
2.83333	Arthrogryposis, Lethal, with Anterior Horn Cell Disease	Genetic diseases, Rare diseases, Fetal diseases	1	1	GLE1	http://www.malacards.org/card/arthrogryposis_lethal_with_anterior_horn_cell_disease	Causative variation, Pathogenic , Molecular basis known , Genetic Tests , Causative germline mutation	GLE1
2.83333	Bleeding Disorder, Platelet-Type, 8	Blood diseases, Genetic diseases, Rare diseases	2	1	P2RY12	http://www.malacards.org/card/bleeding_disorder_platelet_type_8	Causative variation, Pathogenic , Molecular basis known , Genetic Tests , Causative germline mutation	P2RY12
2.83333	Exudative Vitreoretinopathy 4	Eye diseases, Neuronal diseases, Cardiovascular diseases, Genetic diseases, Rare diseases	1	1	LRP5	http://www.malacards.org/card/exudative_vitreoretinopathy_4	Causative variation, Molecular basis known	LRP5
2.83333	Acrogeria, Gottron Type	Skin diseases, Genetic diseases, Rare diseases	2	1	COL3A1	http://www.malacards.org/card/acrogeria_gottron_type	Causative germline mutation	COL3A1
2.83333	Dementia, Familial British	Neuronal diseases, Bone diseases, Mental diseases, Genetic diseases, Rare diseases	5	1	ITM2B	http://www.malacards.org/card/dementia_familial_british_2	Pathogenic , Molecular basis known , Genetic Tests , Causative germline mutation	ITM2B
2.83333	Abdominal Wall Defect	Gastrointestinal diseases	1	1	GJB2	http://www.malacards.org/card/abdominal_wall_defect	Pathogenic	GJB2
2.83333	17-Beta-Hydroxysteroid Dehydrogenase X Deficiency	Neuronal diseases, Metabolic diseases, Genetic diseases, Rare diseases	1	1	HSD17B10	http://www.malacards.org/card/17_beta_hydroxysteroid_dehydrogenase_x_deficiency	Causative variation, Pathogenic , Genetic Tests	HSD17B10
2.83333	Platelet-Activating Factor Acetylhydrolase Deficiency	Blood diseases, Genetic diseases	2	1	PLA2G7	http://www.malacards.org/card/platelet_activating_factor_acetylhydrolase_deficiency	Causative variation, Pathogenic , Molecular basis known	PLA2G7
2.83333	Primary Ciliary Dyskinesia24: Rsph1-Related Primary Ciliary Dyskinesia	Genetic diseases	1	1	RSPH1	http://www.malacards.org/card/primary_ciliary_dyskinesia24_rsph1_related_primary_ciliary_dyskinesia	Pathogenic , Genetic Tests	RSPH1
2.83333	Chromosome 5q12 Deletion Syndrome	Neuronal diseases, Genetic diseases, Rare diseases, Fetal diseases	1	1	PDE4D	http://www.malacards.org/card/chromosome_5q12_deletion_syndrome	Causative germline mutation (loss of function)	PDE4D
2.83333	Machado-Joseph Disease Type 2	Neuronal diseases, Genetic diseases, Rare diseases	1	1	ATXN3	http://www.malacards.org/card/machado_joseph_disease_type_2	Causative germline mutation	ATXN3
2.83333	Influenza, Severe	Genetic diseases, Infectious diseases	1	1	IFITM3	http://www.malacards.org/card/influenza_severe	Susceptibility factor, Molecular basis known , risk factor	IFITM3
2.83333	Keratitis-Ichthyosis-Deafness Syndrome	Skin diseases, Ear diseases, Genetic diseases	2	1	GJB2	http://www.malacards.org/card/keratitis_ichthyosis_deafness_syndrome	Causative variation, Pathogenic , Molecular basis known	GJB2
2.83333	Sarcoidosis, Early-Onset	Endocrine diseases, Eye diseases, Neuronal diseases, Bone diseases, Immune diseases, Nephrological diseases, Respiratory diseases, Genetic diseases, Rare diseases	1	1	NOD2	http://www.malacards.org/card/sarcoidosis_early_onset	Pathogenic , Molecular basis known , Genetic Tests	NOD2
2.83333	Hypomyelination with Brainstem and Spinal Cord Involvement and Leg Spasticity	Neuronal diseases, Genetic diseases, Rare diseases	1	1	DARS	http://www.malacards.org/card/hypomyelination_with_brainstem_and_spinal_cord_involvement_and_leg_spasticity	Causative variation, Pathogenic , Molecular basis known , Genetic Tests , Causative germline mutation	DARS
2.83333	Alternating Hemiplegia of Childhood 2	Neuronal diseases, Genetic diseases, Rare diseases	1	1	ATP1A3	http://www.malacards.org/card/alternating_hemiplegia_of_childhood_2	Causative variation, Pathogenic , Molecular basis known	ATP1A3
2.83333	Mental Retardation, Autosomal Dominant 38	Eye diseases, Neuronal diseases, Bone diseases, Mental diseases, Cardiovascular diseases, Genetic diseases, Rare diseases, Fetal diseases	1	1	EEF1A2	http://www.malacards.org/card/mental_retardation_autosomal_dominant_38	Causative variation, Pathogenic , Molecular basis known , Genetic Tests	EEF1A2
2.83333	Even-Plus Syndrome	Smell/Taste diseases, Genetic diseases	1	1	HSPA9	http://www.malacards.org/card/even_plus_syndrome	Causative variation, Pathogenic	HSPA9
2.83333	Iridogoniodysgenesis, Type 1	Genetic diseases, Rare diseases	1	1	FOXC1	http://www.malacards.org/card/iridogoniodysgenesis_type_1	Causative variation, Pathogenic , Molecular basis known , Genetic Tests	FOXC1
2.83333	Charcot-Marie-Tooth Disease, Type 2a2	Muscle diseases, Neuronal diseases, Ear diseases, Metabolic diseases, Genetic diseases, Rare diseases, Fetal diseases	5	1	MFN2	http://www.malacards.org/card/charcot_marie_tooth_disease_type_2a2	Causative variation, Pathogenic , Molecular basis known , Genetic Tests , Causative germline mutation	MFN2
2.83333	Cutis Laxa, Ad	Eye diseases, Neuronal diseases, Skin diseases, Bone diseases, Mental diseases, Cardiovascular diseases, Gastrointestinal diseases, Nephrological diseases, Metabolic diseases, Genetic diseases, Rare diseases, Fetal diseases	2	1	FBLN5	http://www.malacards.org/card/cutis_laxa_ad	Pathogenic	FBLN5
2.83333	Idiopathic Steroid-Sensitive Nephrotic Syndrome with Diffuse Mesangial Proliferation	Nephrological diseases, Rare diseases	1	1	EMP2	http://www.malacards.org/card/idiopathic_steroid_sensitive_nephrotic_syndrome_with_diffuse_mesangial_proliferation	Causative germline mutation	EMP2
2.83333	Homocystinuria Due to Cbs Deficiency	Rare diseases	1	1	CBS	http://www.malacards.org/card/homocystinuria_due_to_cbs_deficiency	Pathogenic	CBS
2.83333	Glut1 Deficiency Syndrome 2	Neuronal diseases, Genetic diseases, Rare diseases	2	1	PRRT2	http://www.malacards.org/card/glut1_deficiency_syndrome_2	Causative germline mutation	PRRT2
2.83333	Deafness, X-Linked 6	Neuronal diseases, Ear diseases, Mental diseases, Genetic diseases, Rare diseases	2	1	COL4A6	http://www.malacards.org/card/deafness_x_linked_6	Causative variation, Pathogenic , Molecular basis known , Unconfirmed association	COL4A6
2.83333	Immunodeficiency 38	Bone diseases, Blood diseases, Immune diseases, Genetic diseases, Rare diseases	1	1	ISG15	http://www.malacards.org/card/immunodeficiency_38	Pathogenic , Molecular basis known , Genetic Tests , Causative germline mutation	ISG15
2.83333	Mthfr Deficiency	Genetic diseases	3	1	CBS	http://www.malacards.org/card/mthfr_deficiency	Pathogenic	CBS
2.83333	Niemann-Pick Disease, Type C2	Eye diseases, Neuronal diseases, Immune diseases, Respiratory diseases, Metabolic diseases, Genetic diseases, Rare diseases	2	1	NPC2	http://www.malacards.org/card/niemann_pick_disease_type_c2_2	Causative variation, Pathogenic , Molecular basis known , Genetic Tests	NPC2
2.83333	Periodic Fever, Menstrual Cycle Dependent	Genetic diseases	1	1	HTR1A	http://www.malacards.org/card/periodic_fever_menstrual_cycle_dependent	Pathogenic , Molecular basis known	HTR1A
2.83333	Symptomatic Form of Hemophilia a in Female Carriers	Blood diseases, Rare diseases	1	1	F8	http://www.malacards.org/card/symptomatic_form_of_hemophilia_a_in_female_carriers	Causative germline mutation	F8
2.83333	Mental Retardation, Autosomal Dominant 12	Eye diseases, Neuronal diseases, Bone diseases, Mental diseases, Cardiovascular diseases, Genetic diseases, Rare diseases, Fetal diseases	1	1	ARID1B	http://www.malacards.org/card/mental_retardation_autosomal_dominant_12	Pathogenic , Molecular basis known	ARID1B
2.83333	Chronic Granulomatous Disease Due to Deficiency of Ncf-2	Genetic diseases	2	1	NCF2	http://www.malacards.org/card/chronic_granulomatous_disease_due_to_deficiency_of_ncf_2	Causative variation, Pathogenic , Molecular basis known , Genetic Tests	NCF2
2.83333	Immunoglobulin a Deficiency 2	Immune diseases, Genetic diseases, Rare diseases	1	1	TNFRSF13B	http://www.malacards.org/card/immunoglobulin_a_deficiency_2	Causative variation, Pathogenic , Molecular basis known	TNFRSF13B
2.83333	Methylmalonate Semialdehyde Dehydrogenase Deficiency	Metabolic diseases, Genetic diseases, Rare diseases	1	1	ALDH6A1	http://www.malacards.org/card/methylmalonate_semialdehyde_dehydrogenase_deficiency	Causative variation, Pathogenic , Molecular basis known , Genetic Tests , Causative germline mutation	ALDH6A1
2.83333	Ceroid Lipofuscinosis, Neuronal, 8	Neuronal diseases, Metabolic diseases, Genetic diseases, Rare diseases	2	1	CLN8	http://www.malacards.org/card/ceroid_lipofuscinosis_neuronal_8_2	Causative variation, Pathogenic , Molecular basis known , Genetic Tests , Causative germline mutation	CLN8
2.83333	Coronary Heart Disease 5	Genetic diseases	1	1	KALRN	http://www.malacards.org/card/coronary_heart_disease_5	Susceptibility factor, Molecular basis known , risk factor	KALRN
2.83333	Osteogenesis Imperfecta, Type Xvii	Bone diseases, Oral diseases, Genetic diseases, Rare diseases, Fetal diseases	1	1	SPARC	http://www.malacards.org/card/osteogenesis_imperfecta_type_xvii	Causative variation, Pathogenic , Molecular basis known	SPARC
2.83333	Distal Hereditary Motor Neuropathy Type V	Muscle diseases, Neuronal diseases, Genetic diseases, Rare diseases	3	1	BSCL2	http://www.malacards.org/card/distal_hereditary_motor_neuropathy_type_v	Causative germline mutation	BSCL2
2.83333	3-Methylglutaconic Aciduria with Deafness, Encephalopathy, and Leigh-Like Syndrome	Neuronal diseases, Ear diseases, Metabolic diseases, Genetic diseases, Rare diseases, Fetal diseases	5	1	SERAC1	http://www.malacards.org/card/3_methylglutaconic_aciduria_with_deafness_encephalopathy_and_leigh_like_syndrome	Causative variation, Pathogenic , Molecular basis known , Genetic Tests , Causative germline mutation	SERAC1
2.83333	Schwartz-Jampel Syndrome, Type 1	Eye diseases, Neuronal diseases, Bone diseases, Genetic diseases, Rare diseases, Fetal diseases	1	1	HSPG2	http://www.malacards.org/card/schwartz_jampel_syndrome_type_1_2	Causative variation, Pathogenic , Causative germline mutation (loss of function), Molecular basis known , Genetic Tests	HSPG2
2.83333	Granulomatous Disease, Chronic, Autosomal Recessive, Cytochrome B-Positive, Type Iii	Genetic diseases	1	1	NCF4	http://www.malacards.org/card/granulomatous_disease_chronic_autosomal_recessive_cytochrome_b_positive_type_iii	Causative variation, Pathogenic , Molecular basis known , Genetic Tests	NCF4
2.83333	Osteopetrosis, Autosomal Dominant 1	Eye diseases, Bone diseases, Blood diseases, Genetic diseases, Rare diseases, Fetal diseases	1	1	LRP5	http://www.malacards.org/card/osteopetrosis_autosomal_dominant_1	Causative variation, Causative germline mutation (gain of function), Pathogenic , Molecular basis known	LRP5
2.83333	Alpha-2-Plasmin Inhibitor Deficiency	Blood diseases, Genetic diseases, Rare diseases	4	1	SERPINF2	http://www.malacards.org/card/alpha_2_plasmin_inhibitor_deficiency	Causative variation, Pathogenic , Molecular basis known , Genetic Tests , Causative germline mutation	SERPINF2
2.83333	Neuropathy, Distal Hereditary Motor, Type Va	Muscle diseases, Neuronal diseases, Genetic diseases, Rare diseases	2	1	BSCL2	http://www.malacards.org/card/neuropathy_distal_hereditary_motor_type_va	Causative variation, Pathogenic , Molecular basis known	BSCL2
2.83333	T-Cell Immunodeficiency with Epidermodysplasia Verruciformis	Skin diseases, Blood diseases, Immune diseases, Rare diseases	1	1	RHOH	http://www.malacards.org/card/t_cell_immunodeficiency_with_epidermodysplasia_verruciformis	Causative germline mutation (loss of function)	RHOH
2.83333	Smith-Mccort Dysplasia 2	Bone diseases, Genetic diseases, Rare diseases, Fetal diseases	1	1	RAB33B	http://www.malacards.org/card/smith_mccort_dysplasia_2_2	Causative variation, Pathogenic , Molecular basis known , Genetic Tests	RAB33B
2.83333	Epileptic Encephalopathy, Early Infantile, 21	Eye diseases, Neuronal diseases, Mental diseases, Genetic diseases, Rare diseases, Fetal diseases	1	1	NECAP1	http://www.malacards.org/card/epileptic_encephalopathy_early_infantile_21	Molecular basis known , Genetic Tests , Unconfirmed association	NECAP1
2.83333	Epilepsy, Nocturnal Frontal Lobe, 5	Neuronal diseases, Genetic diseases	2	1	KCNT1	http://www.malacards.org/card/epilepsy_nocturnal_frontal_lobe_5	Causative variation, Pathogenic , Molecular basis known	KCNT1
2.83333	Mitochondrial Dna Depletion Syndrome 6	Neuronal diseases, Liver diseases, Metabolic diseases, Genetic diseases, Rare diseases	1	1	MPV17	http://www.malacards.org/card/mitochondrial_dna_depletion_syndrome_6_hepatocerebral_type	Causative variation, Pathogenic , Molecular basis known , Causative germline mutation	MPV17
2.83333	Spinocerebellar Ataxia, Autosomal Recessive 7	Eye diseases, Neuronal diseases, Skin diseases, Ear diseases, Mental diseases, Metabolic diseases, Genetic diseases, Rare diseases, Fetal diseases	1	1	TPP1	http://www.malacards.org/card/spinocerebellar_ataxia_autosomal_recessive_7	Causative variation, Pathogenic , Molecular basis known , Genetic Tests , Causative germline mutation	TPP1
2.83333	Dementia, Familial Danish	Neuronal diseases, Bone diseases, Ear diseases, Mental diseases, Genetic diseases, Rare diseases	3	1	ITM2B	http://www.malacards.org/card/dementia_familial_danish	Pathogenic , Molecular basis known , Genetic Tests , Causative germline mutation	ITM2B
2.83333	Child Syndrome	Skin diseases, Bone diseases, Metabolic diseases, Genetic diseases, Rare diseases, Fetal diseases	6	1	NSDHL	http://www.malacards.org/card/child_syndrome	Causative variation, Pathogenic , Molecular basis known , Genetic Tests , Causative germline mutation	NSDHL
2.83333	Ciliary Dyskinesia, Primary, 11	Neuronal diseases, Nephrological diseases, Genetic diseases, Rare diseases, Fetal diseases	1	1	RSPH4A	http://www.malacards.org/card/ciliary_dyskinesia_primary_11	Causative variation, Pathogenic , Molecular basis known	RSPH4A
2.83333	Primary Ciliary Dyskinesia 34	Neuronal diseases, Nephrological diseases, Genetic diseases, Rare diseases, Fetal diseases	1	1	DNAJB13	http://www.malacards.org/card/primary_ciliary_dyskinesia_34	Causative variation, Pathogenic	DNAJB13
2.83333	Autoimmune Disease, Multisystem, Infantile-Onset	Bone diseases, Blood diseases, Genetic diseases, Rare diseases	2	1	STAT3	http://www.malacards.org/card/autoimmune_disease_multisystem_infantile_onset	Causative variation, Causative germline mutation (gain of function), Pathogenic , Molecular basis known	STAT3
2.83333	Weaver Syndrome	Neuronal diseases, Bone diseases, Mental diseases, Genetic diseases, Rare diseases, Fetal diseases	6	1	EZH2	http://www.malacards.org/card/weaver_syndrome	Causative variation, Pathogenic , Molecular basis known	EZH2
2.83333	Hsd10 Disease, Neonatal Type	Neuronal diseases, Metabolic diseases, Rare diseases	1	1	HSD17B10	http://www.malacards.org/card/hsd10_disease_neonatal_type	Causative germline mutation	HSD17B10
2.83333	Deafness, Autosomal Recessive 68	Neuronal diseases, Ear diseases, Cardiovascular diseases, Genetic diseases, Rare diseases, Fetal diseases	6	1	S1PR2	http://www.malacards.org/card/deafness_autosomal_recessive_68	Causative variation, Pathogenic , Genetic linkage	S1PR2
2.83333	Lethal Congenital Contracture Syndrome 9	Neuronal diseases, Respiratory diseases, Genetic diseases, Rare diseases, Fetal diseases	1	1	ADGRG6	http://www.malacards.org/card/lethal_congenital_contracture_syndrome_9	Causative variation, Pathogenic , Molecular basis known	ADGRG6
2.83333	Cataract, Juvenile, with Microcornea and Glucosuria	Eye diseases, Nephrological diseases, Metabolic diseases, Genetic diseases, Rare diseases	1	1	SLC16A12	http://www.malacards.org/card/cataract_juvenile_with_microcornea_and_glucosuria	Pathogenic , Molecular basis known , Causative germline mutation	SLC16A12
2.83333	Charcot-Marie-Tooth Disease 2a2b	Muscle diseases, Neuronal diseases, Ear diseases, Metabolic diseases, Genetic diseases, Rare diseases, Fetal diseases	1	1	MFN2	http://www.malacards.org/card/charcot_marie_tooth_disease_2a2b	Causative variation, Pathogenic	MFN2
2.83333	Systemic Lupus Erythematous, Association with 6	Genetic diseases	1	1	ITGAM	http://www.malacards.org/card/systemic_lupus_erythematous_association_with_6	Susceptibility factor, Molecular basis known	ITGAM
2.83333	Mental Retardation, X-Linked, Fraxe Type	Neuronal diseases, Mental diseases, Genetic diseases, Rare diseases	3	1	SERPINA1	http://www.malacards.org/card/mental_retardation_x_linked_fraxe_type	Pathogenic	SERPINA1
2.83333	Multiple Acyl-Coa Dehydrogenation Deficiency, Severe Neonatal Type	Neuronal diseases, Metabolic diseases, Rare diseases	3	1	ETFDH	http://www.malacards.org/card/multiple_acyl_coa_dehydrogenation_deficiency_severe_neonatal_type	Causative germline mutation	ETFDH
2.83333	Ehlers-Danlos/osteogenesis Imperfecta Syndrome	Skin diseases, Bone diseases, Rare diseases, Fetal diseases	2	1	COL1A1	http://www.malacards.org/card/ehlers_danlos_osteogenesis_imperfecta_syndrome	Causative germline mutation	COL1A1
2.83333	Alagille Syndrome 2	Eye diseases, Cardiovascular diseases, Liver diseases, Gastrointestinal diseases, Nephrological diseases, Genetic diseases, Rare diseases, Fetal diseases	1	1	NOTCH2	http://www.malacards.org/card/alagille_syndrome_2	Causative variation, Pathogenic , Molecular basis known , Causative germline mutation	NOTCH2
2.83333	Trigonocephaly 1	Genetic diseases	2	1	FGFR1	http://www.malacards.org/card/trigonocephaly_1	Causative variation, Pathogenic , Molecular basis known	FGFR1
2.83333	Aicardi-Goutieres Syndrome 7	Neuronal diseases, Bone diseases, Blood diseases, Immune diseases, Genetic diseases, Rare diseases	1	1	IFIH1	http://www.malacards.org/card/aicardi_goutieres_syndrome_7	Causative variation, Pathogenic , Molecular basis known , Genetic Tests	IFIH1
2.83333	Hyperinsulinism-Hyperammonemia Syndrome	Endocrine diseases, Metabolic diseases, Genetic diseases, Rare diseases	5	1	GLUD1	http://www.malacards.org/card/hyperinsulinism_hyperammonemia_syndrome	Causative variation, Pathogenic , Molecular basis known , Causative germline mutation	GLUD1
2.83333	Neutrophil Immunodeficiency Syndrome	Blood diseases, Immune diseases, Genetic diseases, Rare diseases	2	1	RAC2	http://www.malacards.org/card/neutrophil_immunodeficiency_syndrome	Causative variation, Pathogenic , Molecular basis known , Genetic Tests , Causative germline mutation	RAC2
2.83333	Retinitis Pigmentosa 68	Eye diseases, Genetic diseases, Rare diseases	6	1	SLC7A14	http://www.malacards.org/card/retinitis_pigmentosa_68	Causative variation, Pathogenic , Molecular basis known	SLC7A14
2.83333	Agammaglobulinemia 3	Blood diseases, Immune diseases, Genetic diseases, Rare diseases	1	1	CD79A	http://www.malacards.org/card/agammaglobulinemia_3	Pathogenic , Molecular basis known , Genetic Tests	CD79A
2.83333	Complement Factor B Deficiency	Genetic diseases	1	1	CFB	http://www.malacards.org/card/complement_factor_b_deficiency	Pathogenic , Molecular basis known , Unconfirmed association	CFB
2.83333	Metaphyseal Enchondromatosis with D-2-Hydroxyglutaric Aciduria	Bone diseases, Rare diseases, Fetal diseases	1	1	IDH1	http://www.malacards.org/card/metaphyseal_enchondromatosis_with_d_2_hydroxyglutaric_aciduria	Causative somatic mutation	IDH1
2.83333	Acrodysostosis 1, with or Without Hormone Resistance	Endocrine diseases, Genetic diseases	1	1	PRKAR1A	http://www.malacards.org/card/acrodysostosis_1_with_or_without_hormone_resistance	Causative variation, Pathogenic , Molecular basis known , Genetic Tests	PRKAR1A
2.83333	Cornelia De Lange Syndrome 5	Muscle diseases, Eye diseases, Neuronal diseases, Bone diseases, Genetic diseases, Rare diseases, Fetal diseases	1	1	HDAC8	http://www.malacards.org/card/cornelia_de_lange_syndrome_5	Causative variation, Pathogenic , Molecular basis known	HDAC8
2.83333	Myxoma, Intracardiac	Genetic diseases, Rare diseases	1	1	PRKAR1A	http://www.malacards.org/card/myxoma_intracardiac	Pathogenic , Molecular basis known , Genetic Tests , Causative germline mutation	PRKAR1A
2.83333	Ataxia, Spastic, 5, Autosomal Recessive	Eye diseases, Neuronal diseases, Metabolic diseases, Genetic diseases, Rare diseases	1	1	AFG3L2	http://www.malacards.org/card/ataxia_spastic_5_autosomal_recessive	Causative variation, Pathogenic , Molecular basis known , Causative germline mutation	AFG3L2
2.83333	Hirschsprung Disease 4	Gastrointestinal diseases, Genetic diseases, Rare diseases	2	1	EDN3	http://www.malacards.org/card/hirschsprung_disease_4	Causative variation, Susceptibility factor, Molecular basis known , risk factor	EDN3
2.83333	Aicardi-Goutieres Syndrome 6	Neuronal diseases, Bone diseases, Blood diseases, Immune diseases, Genetic diseases, Rare diseases	2	1	ADAR	http://www.malacards.org/card/aicardi_goutieres_syndrome_6	Causative variation, Pathogenic , Molecular basis known , Genetic Tests	ADAR
2.83333	Ciliary Dyskinesia, Primary, 2	Neuronal diseases, Nephrological diseases, Genetic diseases, Rare diseases, Fetal diseases	1	1	DNAAF3	http://www.malacards.org/card/ciliary_dyskinesia_primary_2	Causative variation, Pathogenic , Molecular basis known	DNAAF3
2.83333	Autosomal Dominant Charcot-Marie-Tooth Disease Type 2z	Muscle diseases, Neuronal diseases, Ear diseases, Metabolic diseases, Genetic diseases, Rare diseases, Fetal diseases	1	1	MORC2	http://www.malacards.org/card/autosomal_dominant_charcot_marie_tooth_disease_type_2z	Causative germline mutation	MORC2
2.83333	Immunodeficiency 22	Blood diseases, Immune diseases, Genetic diseases, Rare diseases	1	1	LCK	http://www.malacards.org/card/immunodeficiency_22	Causative variation, Pathogenic , Molecular basis known , Genetic Tests , Causative germline mutation , Unconfirmed association	LCK
2.83333	Periventricular Heterotopia with Microcephaly	Genetic diseases	1	1	ARFGEF2	http://www.malacards.org/card/periventricular_heterotopia_with_microcephaly	Pathogenic , Molecular basis known , Genetic Tests	ARFGEF2
2.83333	Encephalopathy, Acute, Infection-Induced, 4	Neuronal diseases, Genetic diseases, Rare diseases, Infectious diseases	2	1	CPT2	http://www.malacards.org/card/encephalopathy_acute_infection_induced_4	Susceptibility factor, Molecular basis known , Susceptibility factor	CPT2
2.83333	Deafness, Autosomal Recessive 1b	Neuronal diseases, Ear diseases, Cardiovascular diseases, Genetic diseases, Rare diseases, Fetal diseases	2	1	GJB2	http://www.malacards.org/card/deafness_autosomal_recessive_1b	Pathogenic	GJB2
2.83333	Immunodeficiency 31b, Mycobacterial and Viral Infections, Autosomal Recessive	Blood diseases, Immune diseases, Genetic diseases, Rare diseases, Infectious diseases	1	1	STAT1	http://www.malacards.org/card/immunodeficiency_31b_mycobacterial_and_viral_infections_autosomal_recessive	Causative variation, Pathogenic , Molecular basis known , Causative germline mutation	STAT1
2.83333	Natural Killer Cell and Glucocorticoid Deficiency with Dna Repair Defect	Endocrine diseases, Blood diseases, Immune diseases, Genetic diseases, Rare diseases	1	1	MCM4	http://www.malacards.org/card/natural_killer_cell_and_glucocorticoid_deficiency_with_dna_repair_defect	Pathogenic , Molecular basis known , Genetic Tests , Causative germline mutation	MCM4
2.83333	Takenouchi-Kosaki Syndrome	Neuronal diseases, Mental diseases, Blood diseases, Genetic diseases	1	1	CDC42	http://www.malacards.org/card/takenouchi_kosaki_syndrome	Causative variation, Pathogenic	CDC42
2.83333	Pigmented Nodular Adrenocortical Disease, Primary, 1	Endocrine diseases, Reproductive diseases, Genetic diseases, Rare diseases	1	1	PRKAR1A	http://www.malacards.org/card/pigmented_nodular_adrenocortical_disease_primary_1	Pathogenic , Molecular basis known , Genetic Tests	PRKAR1A
2.83333	Congenital Cataract-Hypertrophic Cardiomyopathy-Mitochondrial Myopathy Syndrome	Eye diseases, Cardiovascular diseases, Metabolic diseases, Rare diseases	2	1	AGK	http://www.malacards.org/card/congenital_cataract_hypertrophic_cardiomyopathy_mitochondrial_myopathy_syndrome	Pathogenic , Causative germline mutation (loss of function)	AGK
2.83333	Bart-Pumphrey Syndrome	Skin diseases, Ear diseases, Genetic diseases, Rare diseases, Fetal diseases	6	1	GJB2	http://www.malacards.org/card/bart_pumphrey_syndrome	Causative variation, Pathogenic , Molecular basis known , Genetic Tests , Causative germline mutation	GJB2
2.83333	Hypothyroidism, Central, and Testicular Enlargement	Endocrine diseases, Reproductive diseases, Genetic diseases, Rare diseases	1	1	IGSF1	http://www.malacards.org/card/hypothyroidism_central_and_testicular_enlargement	Causative variation, Pathogenic , Causative germline mutation (loss of function), Molecular basis known , Genetic Tests	IGSF1
2.83333	Keppen-Lubinsky Syndrome	Endocrine diseases, Skin diseases, Genetic diseases, Rare diseases	1	1	KCNJ6	http://www.malacards.org/card/keppen_lubinsky_syndrome	Causative variation, Pathogenic , Molecular basis known , Causative germline mutation	KCNJ6
2.83333	Rickets, Vitamin D-Resistant, Type Iia	Endocrine diseases, Bone diseases, Genetic diseases, Rare diseases, Fetal diseases	3	1	VDR	http://www.malacards.org/card/rickets_vitamin_d_resistant_type_iia	Causative variation, Pathogenic , Molecular basis known , Causative germline mutation	VDR
2.83333	Pancytopenia Due to Ikzf1 Mutations	Blood diseases, Immune diseases, Rare diseases	1	1	IKZF1	http://www.malacards.org/card/pancytopenia_due_to_ikzf1_mutations	Causative germline mutation	IKZF1
2.83333	Gm2-Gangliosidosis, Ab Variant	Eye diseases, Neuronal diseases, Bone diseases, Metabolic diseases, Genetic diseases, Rare diseases	1	1	GM2A	http://www.malacards.org/card/gm2_gangliosidosis_ab_variant	Causative variation, Pathogenic , Molecular basis known , Genetic Tests , Causative germline mutation	GM2A
2.83333	Van Buchem Disease, Type 2	Bone diseases, Genetic diseases, Rare diseases	1	1	LRP5	http://www.malacards.org/card/van_buchem_disease_type_2_2	Causative variation, Pathogenic , Molecular basis known , Genetic Tests	LRP5
2.83333	Niemann-Pick Disease Type C, Adult Neurologic Onset	Eye diseases, Neuronal diseases, Respiratory diseases, Metabolic diseases, Rare diseases	2	1	NPC2	http://www.malacards.org/card/niemann_pick_disease_type_c_adult_neurologic_onset	Causative germline mutation	NPC2
2.83333	Immunodeficiency 32b, Monocyte and Dendritic Cell Deficiency, Autosomal Recessive	Immune diseases, Genetic diseases	1	1	IRF8	http://www.malacards.org/card/immunodeficiency_32b_monocyte_and_dendritic_cell_deficiency_autosomal_recessive	Causative variation, Pathogenic , Molecular basis known	IRF8
2.83333	Cpt Ii Deficiency, Lethal Neonatal	Neuronal diseases, Metabolic diseases, Genetic diseases, Rare diseases	1	1	CPT2	http://www.malacards.org/card/cpt_ii_deficiency_lethal_neonatal	Pathogenic , Molecular basis known , Causative germline mutation	CPT2
2.83333	Autosomal Recessive Chorioretinopathy-Microcephaly Syndrome	Eye diseases, Neuronal diseases, Mental diseases, Immune diseases, Genetic diseases, Rare diseases	3	1	TUBGCP6	http://www.malacards.org/card/autosomal_recessive_chorioretinopathy_microcephaly_syndrome	Causative germline mutation	TUBGCP6
2.83333	Alexander Disease Type Ii	Eye diseases, Neuronal diseases, Mental diseases, Genetic diseases, Rare diseases	1	1	GFAP	http://www.malacards.org/card/alexander_disease_type_ii	Causative germline mutation (gain of function)	GFAP
2.83333	Macular Degeneration, Age-Related, 10	Eye diseases, Neuronal diseases, Skin diseases, Genetic diseases, Rare diseases	2	1	TLR4	http://www.malacards.org/card/macular_degeneration_age_related_10	Susceptibility factor, Molecular basis known	TLR4
2.83333	Bruck Syndrome 1	Bone diseases, Oral diseases, Genetic diseases, Rare diseases, Fetal diseases	1	1	FKBP10	http://www.malacards.org/card/bruck_syndrome_1	Causative variation, Pathogenic , Molecular basis known , Genetic Tests , Causative germline mutation	FKBP10
2.83333	Spinocerebellar Ataxia 41	Eye diseases, Neuronal diseases, Skin diseases, Ear diseases, Mental diseases, Metabolic diseases, Genetic diseases, Rare diseases, Fetal diseases	1	1	TRPC3	http://www.malacards.org/card/spinocerebellar_ataxia_41	Causative variation, Pathogenic , Molecular basis known , Causative germline mutation , Unconfirmed association	TRPC3
2.83333	Combined D-2- and L-2-Hydroxyglutaric Aciduria	Neuronal diseases, Metabolic diseases, Genetic diseases, Rare diseases	1	1	SLC25A1	http://www.malacards.org/card/combined_d_2_and_l_2_hydroxyglutaric_aciduria	Causative variation, Pathogenic , Molecular basis known , Genetic Tests , Causative germline mutation	SLC25A1
2.83333	Cutaneous Telangiectasia and Cancer Syndrome, Familial	Skin diseases, Genetic diseases, Rare diseases, Cancer diseases	1	1	ATR	http://www.malacards.org/card/cutaneous_telangiectasia_and_cancer_syndrome_familial	Causative variation, Pathogenic , Molecular basis known , Genetic Tests , Causative germline mutation	ATR
2.83333	Keratoderma, Palmoplantar, with Deafness	Skin diseases, Ear diseases, Genetic diseases, Rare diseases, Fetal diseases	2	1	GJB2	http://www.malacards.org/card/keratoderma_palmoplantar_with_deafness	Causative variation, Pathogenic , Molecular basis known , Causative germline mutation	GJB2
2.83333	Periodontitis 1, Juvenile	Blood diseases, Oral diseases, Gastrointestinal diseases, Genetic diseases, Rare diseases	5	1	CTSC	http://www.malacards.org/card/periodontitis_1_juvenile	Causative variation, Pathogenic , Molecular basis known	CTSC
2.83333	Hereditary Methemoglobinemia	Blood diseases, Genetic diseases, Rare diseases	3	1	CYB5R3	http://www.malacards.org/card/hereditary_methemoglobinemia	Causative germline mutation	CYB5R3
2.83333	Neuropathy, Distal Hereditary Motor, Type Iia	Muscle diseases, Neuronal diseases, Genetic diseases, Rare diseases	1	1	HSPB8	http://www.malacards.org/card/neuropathy_distal_hereditary_motor_type_iia	Causative variation, Pathogenic , Molecular basis known , Genetic Tests	HSPB8
2.83333	Familial Paroxysmal Kinesigenic Dyskinesia	Neuronal diseases, Genetic diseases, Rare diseases	2	1	PRRT2	http://www.malacards.org/card/familial_paroxysmal_kinesigenic_dyskinesia	Genetic Tests , Causative germline mutation	PRRT2
2.83333	Spinal Muscular Atrophy, Lower Extremity-Predominant, 2, Ad	Muscle diseases, Neuronal diseases, Genetic diseases, Rare diseases	1	1	BICD2	http://www.malacards.org/card/spinal_muscular_atrophy_lower_extremity_predominant_2_ad	Causative variation, Pathogenic , Molecular basis known , Genetic Tests , Causative germline mutation	BICD2
2.83333	Zimmermann-Laband Syndrome 1	Neuronal diseases, Ear diseases, Liver diseases, Oral diseases, Smell/Taste diseases, Genetic diseases, Rare diseases, Fetal diseases	2	1	ATP6V1B2	http://www.malacards.org/card/zimmermann_laband_syndrome_1	Pathogenic	ATP6V1B2
2.83333	Glomerulosclerosis, Focal Segmental, 3	Neuronal diseases, Mental diseases, Nephrological diseases, Genetic diseases, Rare diseases	1	1	CD2AP	http://www.malacards.org/card/glomerulosclerosis_focal_segmental_3	Molecular basis known , Genetic Tests	CD2AP
2.83333	Sting-Associated Vasculopathy, Infantile-Onset	Skin diseases, Bone diseases, Blood diseases, Cardiovascular diseases, Genetic diseases, Rare diseases	1	1	TMEM173	http://www.malacards.org/card/sting_associated_vasculopathy_infantile_onset	Causative variation, Causative germline mutation (gain of function), Pathogenic , Molecular basis known , Genetic Tests	TMEM173
2.83333	Cutis Laxa, Autosomal Dominant 2	Eye diseases, Neuronal diseases, Skin diseases, Bone diseases, Mental diseases, Cardiovascular diseases, Gastrointestinal diseases, Nephrological diseases, Metabolic diseases, Genetic diseases, Rare diseases, Fetal diseases	1	1	FBLN5	http://www.malacards.org/card/cutis_laxa_autosomal_dominant_2	Pathogenic , Molecular basis known	FBLN5
2.83333	Polymicrogyria, Symmetric or Asymmetric	Neuronal diseases, Genetic diseases, Rare diseases, Fetal diseases	1	1	TUBB2B	http://www.malacards.org/card/polymicrogyria_symmetric_or_asymmetric	Causative variation, Pathogenic , Molecular basis known , Genetic Tests , Causative germline mutation	TUBB2B
2.83333	Jackson-Weiss Syndrome	Bone diseases, Genetic diseases, Rare diseases, Fetal diseases	3	1	FGFR1	http://www.malacards.org/card/jackson_weiss_syndrome	Causative variation, Pathogenic , Molecular basis known	FGFR1
2.83333	Myofibromatosis, Infantile 2	Neuronal diseases, Skin diseases, Genetic diseases, Rare diseases, Cancer diseases	1	1	NOTCH3	http://www.malacards.org/card/myofibromatosis_infantile_2	Causative variation, Pathogenic , Molecular basis known , Genetic Tests , Unconfirmed association	NOTCH3
2.83333	Immunodeficiency, Common Variable, 10	Endocrine diseases, Blood diseases, Immune diseases, Genetic diseases, Rare diseases	1	1	NFKB2	http://www.malacards.org/card/immunodeficiency_common_variable_10	Causative germline mutation (gain of function), Pathogenic , Molecular basis known	NFKB2
2.83333	Sarcosinemia	Metabolic diseases, Genetic diseases, Rare diseases	3	1	SARDH	http://www.malacards.org/card/sarcosinemia	Causative variation, Genetic Tests , Causative germline mutation	SARDH
2.83333	Seckel Syndrome 1	Neuronal diseases, Bone diseases, Genetic diseases, Rare diseases, Fetal diseases	6	1	ATR	http://www.malacards.org/card/seckel_syndrome_1	Pathogenic , Molecular basis known , Genetic Tests	ATR
2.83333	Ehlers-Danlos Syndrome, Type Iv	Skin diseases, Bone diseases, Cardiovascular diseases, Oral diseases, Genetic diseases, Rare diseases, Fetal diseases	4	1	COL3A1	http://www.malacards.org/card/ehlers_danlos_syndrome_type_iv_2	Causative variation, Pathogenic , Molecular basis known , Genetic Tests , Causative germline mutation	COL3A1
2.83333	Neonatal Inflammatory Skin and Bowel Disease	Skin diseases, Blood diseases, Gastrointestinal diseases, Genetic diseases, Rare diseases	2	1	ADAM17	http://www.malacards.org/card/neonatal_inflammatory_skin_and_bowel_disease	Causative germline mutation (loss of function)	ADAM17
2.83333	Cerebellar Atrophy, Visual Impairment and Psychomotor Retardation	Eye diseases, Genetic diseases	1	1	EMC1	http://www.malacards.org/card/cerebellar_atrophy_visual_impairment_and_psychomotor_retardation_2	Causative variation, Genetic Tests	EMC1
2.83333	Parkinson Disease 20, Early-Onset	Neuronal diseases, Mental diseases, Metabolic diseases, Genetic diseases, Rare diseases	1	1	SYNJ1	http://www.malacards.org/card/parkinson_disease_20_early_onset	Causative variation, Pathogenic , Molecular basis known	SYNJ1
2.83333	Bietti Crystalline Corneoretinal Dystrophy	Eye diseases, Genetic diseases, Rare diseases	2	1	CYP4V2	http://www.malacards.org/card/bietti_crystalline_corneoretinal_dystrophy	Causative variation, Pathogenic , Molecular basis known , Genetic Tests , Causative germline mutation	CYP4V2
2.83333	Al Amyloidosis	Neuronal diseases, Bone diseases, Blood diseases, Cardiovascular diseases, Immune diseases, Nephrological diseases, Metabolic diseases, Genetic diseases, Rare diseases	5	1	LYZ	http://www.malacards.org/card/al_amyloidosis	Causative germline mutation	LYZ
2.83333	Hirschsprung Disease 2	Gastrointestinal diseases, Genetic diseases, Rare diseases	2	1	EDNRB	http://www.malacards.org/card/hirschsprung_disease_2	Causative variation, Pathogenic , Susceptibility factor, Molecular basis known	EDNRB
2.83333	Immunodeficiency 31a, Mycobacteriosis, Autosomal Dominant	Blood diseases, Immune diseases, Genetic diseases, Rare diseases	1	1	STAT1	http://www.malacards.org/card/immunodeficiency_31a_mycobacteriosis_autosomal_dominant	Causative variation, Pathogenic , Molecular basis known , Causative germline mutation	STAT1
2.83333	Short Stature, Microcephaly, and Endocrine Dysfunction	Genetic diseases	2	1	XRCC4	http://www.malacards.org/card/short_stature_microcephaly_and_endocrine_dysfunction	Causative variation, Pathogenic , Molecular basis known , Genetic Tests	XRCC4
2.83333	Charcot-Marie-Tooth Disease Type 2l	Muscle diseases, Neuronal diseases, Ear diseases, Metabolic diseases, Genetic diseases, Rare diseases, Fetal diseases	2	1	HSPB8	http://www.malacards.org/card/charcot_marie_tooth_disease_type_2l	Pathogenic	HSPB8
2.83333	Myopathy, Distal, 4	Neuronal diseases, Genetic diseases, Rare diseases	1	1	FLNC	http://www.malacards.org/card/myopathy_distal_4	Causative variation, Pathogenic , Molecular basis known , Genetic Tests , Causative germline mutation	FLNC
2.83333	Exudative Vitreoretinopathy 5	Eye diseases, Neuronal diseases, Cardiovascular diseases, Genetic diseases, Rare diseases	1	1	TSPAN12	http://www.malacards.org/card/exudative_vitreoretinopathy_5	Causative variation, Pathogenic , Molecular basis known	TSPAN12
2.83333	Immunodeficiency 34, Mycobacteriosis, X-Linked	Blood diseases, Immune diseases, Genetic diseases, Rare diseases	1	1	CYBB	http://www.malacards.org/card/immunodeficiency_34_mycobacteriosis_x_linked	Causative variation, Pathogenic , Molecular basis known , Causative germline mutation	CYBB
2.83333	Severe Early-Onset Axonal Neuropathy Due to Mfn2 Deficiency	Neuronal diseases, Rare diseases	1	1	MFN2	http://www.malacards.org/card/severe_early_onset_axonal_neuropathy_due_to_mfn2_deficiency	Causative germline mutation	MFN2
2.83333	Thiamine Metabolism Dysfunction Syndrome 5	Neuronal diseases, Metabolic diseases, Genetic diseases, Rare diseases	1	1	TPK1	http://www.malacards.org/card/thiamine_metabolism_dysfunction_syndrome_5	Causative variation, Pathogenic , Causative germline mutation (loss of function), Molecular basis known , Genetic Tests	TPK1
2.83333	Epilepsy, Progressive Myoclonic 7	Neuronal diseases, Metabolic diseases, Genetic diseases, Rare diseases	1	1	KCNC1	http://www.malacards.org/card/epilepsy_progressive_myoclonic_7	Causative variation, Pathogenic , Causative germline mutation (loss of function), Molecular basis known	KCNC1
2.83333	Myofibromatosis, Infantile, 1	Neuronal diseases, Skin diseases, Genetic diseases, Rare diseases, Cancer diseases	3	1	NOTCH3	http://www.malacards.org/card/myofibromatosis_infantile_1	Pathogenic	NOTCH3
2.83333	Hartsfield Syndrome	Genetic diseases, Rare diseases, Fetal diseases	1	1	FGFR1	http://www.malacards.org/card/hartsfield_syndrome	Causative variation, Pathogenic , Causative germline mutation (loss of function), Molecular basis known , Genetic Tests	FGFR1
2.83333	Pregnancy Loss, Recurrent 3	Genetic diseases	1	1	ANXA5	http://www.malacards.org/card/pregnancy_loss_recurrent_3	Susceptibility factor, Molecular basis known , risk factor	ANXA5
2.83333	Lipomatosis, Multiple Symmetric	Skin diseases, Genetic diseases, Rare diseases	5	1	MFN2	http://www.malacards.org/card/lipomatosis_multiple_symmetric	Causative germline mutation (loss of function)	MFN2
2.83333	46xx Sex Reversal 1	Endocrine diseases, Reproductive diseases, Genetic diseases, Rare diseases, Fetal diseases	3	1	SOX9	http://www.malacards.org/card/46xx_sex_reversal_1	Causative germline mutation	SOX9
2.83333	Palmoplantar Keratoderma and Woolly Hair	Skin diseases, Genetic diseases, Rare diseases	4	1	KANK2	http://www.malacards.org/card/palmoplantar_keratoderma_and_woolly_hair	Causative variation, Pathogenic , Molecular basis known , Genetic Tests , Causative germline mutation	KANK2
2.83333	Systemic Lupus Erythematosus 16	Skin diseases, Bone diseases, Immune diseases, Nephrological diseases, Genetic diseases, Rare diseases	2	1	PRKCD	http://www.malacards.org/card/systemic_lupus_erythematosus_16	Causative germline mutation	PRKCD
2.83333	Fibrosis of Extraocular Muscles, Congenital, 1	Genetic diseases	1	1	KIF21A	http://www.malacards.org/card/fibrosis_of_extraocular_muscles_congenital_1	Causative variation, Pathogenic , Molecular basis known	KIF21A
2.83333	Lipodystrophy, Congenital Generalized, Type 2	Endocrine diseases, Muscle diseases, Neuronal diseases, Skin diseases, Genetic diseases, Rare diseases	2	1	BSCL2	http://www.malacards.org/card/lipodystrophy_congenital_generalized_type_2	Causative variation, Pathogenic , Molecular basis known , Genetic Tests	BSCL2
2.83333	Klippel-Feil Syndrome 2	Ear diseases, Genetic diseases, Rare diseases	1	1	MEOX1	http://www.malacards.org/card/klippel_feil_syndrome_2	Pathogenic , Molecular basis known , Genetic Tests	MEOX1
2.83333	Tsc2 Angiomyolipomas, Renal, Modifier of	Nephrological diseases, Genetic diseases, Rare diseases	3	1	TSC2	http://www.malacards.org/card/tsc2_angiomyolipomas_renal_modifier_of	Causative variation, Pathogenic , Molecular basis known , Genetic Tests	TSC2
2.83333	Nephrotic Syndrome, Type 10	Blood diseases, Immune diseases, Nephrological diseases, Genetic diseases, Rare diseases	1	1	EMP2	http://www.malacards.org/card/nephrotic_syndrome_type_10	Causative variation, Pathogenic , Molecular basis known , Genetic Tests	EMP2
2.83333	Neutropenia, Severe Congenital, X-Linked	Blood diseases, Genetic diseases, Rare diseases	1	1	WAS	http://www.malacards.org/card/neutropenia_severe_congenital_x_linked	Causative variation, Pathogenic , Molecular basis known , Causative germline mutation	WAS
2.83333	Pyropoikilocytosis	Genetic diseases, Rare diseases	2	1	SPTB	http://www.malacards.org/card/pyropoikilocytosis	Pathogenic	SPTB
2.83333	Hystrix-Like Ichthyosis with Deafness	Ear diseases, Genetic diseases	1	1	GJB2	http://www.malacards.org/card/hystrix_like_ichthyosis_with_deafness	Causative variation, Pathogenic , Molecular basis known , Genetic Tests	GJB2
2.83333	Kid Syndrome	Eye diseases, Skin diseases, Ear diseases, Genetic diseases, Rare diseases, Fetal diseases	4	1	GJB2	http://www.malacards.org/card/kid_syndrome	Pathogenic , Genetic Tests , Causative germline mutation	GJB2
2.83333	Hypogonadotropic Hypogonadism 2 with or Without Anosmia	Genetic diseases, Rare diseases	1	1	FGFR1	http://www.malacards.org/card/hypogonadotropic_hypogonadism_2_with_or_without_anosmia	Causative variation, Pathogenic , Molecular basis known , risk factor	FGFR1
2.83333	Lissencephaly 4	Muscle diseases, Neuronal diseases, Skin diseases, Cardiovascular diseases, Genetic diseases, Rare diseases, Fetal diseases	2	1	NDE1	http://www.malacards.org/card/lissencephaly_4	Pathogenic , Molecular basis known , Genetic Tests	NDE1
2.83333	Niemann-Pick Disease Type C, Juvenile Neurologic Onset	Eye diseases, Neuronal diseases, Respiratory diseases, Metabolic diseases, Rare diseases	2	1	NPC2	http://www.malacards.org/card/niemann_pick_disease_type_c_juvenile_neurologic_onset	Causative germline mutation	NPC2
2.83333	Inflammatory Bowel Disease 19	Bone diseases, Blood diseases, Immune diseases, Gastrointestinal diseases, Genetic diseases, Rare diseases	3	1	IRGM	http://www.malacards.org/card/inflammatory_bowel_disease_19	Pathogenic , Molecular basis known	IRGM
2.83333	Immunodeficiency-Centromeric Instability-Facial Anomalies Syndrome 3	Immune diseases, Genetic diseases	1	1	CDCA7	http://www.malacards.org/card/immunodeficiency_centromeric_instability_facial_anomalies_syndrome_3	Causative variation, Pathogenic	CDCA7
2.83333	Bacteremia, Protection Against	Genetic diseases	1	1	TIRAP	http://www.malacards.org/card/bacteremia_protection_against	Susceptibility factor, Molecular basis known	TIRAP
2.83333	Surfactant Metabolism Dysfunction, Pulmonary, 5	Respiratory diseases, Metabolic diseases, Genetic diseases, Rare diseases	1	1	CSF2RB	http://www.malacards.org/card/surfactant_metabolism_dysfunction_pulmonary_5	Pathogenic , Molecular basis known	CSF2RB
2.83333	46xy Partial Gonadal Dysgenesis, with Minifascicular Neuropathy	Endocrine diseases, Neuronal diseases, Reproductive diseases, Genetic diseases, Rare diseases, Fetal diseases	1	1	DHH	http://www.malacards.org/card/46xy_partial_gonadal_dysgenesis_with_minifascicular_neuropathy	Pathogenic , Molecular basis known , Causative germline mutation	DHH
2.83333	Exostoses, Multiple, Type 1	Bone diseases, Genetic diseases, Rare diseases	6	1	EXT1	http://www.malacards.org/card/exostoses_multiple_type_1	Causative variation, Pathogenic , Molecular basis known	EXT1
2.83333	Acatalasemia	Metabolic diseases, Genetic diseases, Rare diseases	3	1	CAT	http://www.malacards.org/card/acatalasemia	Pathogenic , Molecular basis known , Genetic Tests , Causative germline mutation	CAT
2.83333	Cardiomyopathy, Hypertrophic, 25	Cardiovascular diseases, Genetic diseases, Rare diseases	1	1	TCAP	http://www.malacards.org/card/cardiomyopathy_hypertrophic_25	Causative variation, Pathogenic , Molecular basis known	TCAP
2.83333	Spastic Paraplegia 61, Autosomal Recessive	Eye diseases, Neuronal diseases, Bone diseases, Mental diseases, Gastrointestinal diseases, Metabolic diseases, Genetic diseases, Rare diseases	2	1	ARL6IP1	http://www.malacards.org/card/spastic_paraplegia_61_autosomal_recessive	Pathogenic , Molecular basis known , Causative germline mutation , Unconfirmed association	ARL6IP1
2.83333	Myopathy Due to Cpt Ii Deficiency	Neuronal diseases, Metabolic diseases, Genetic diseases, Rare diseases	1	1	CPT2	http://www.malacards.org/card/myopathy_due_to_cpt_ii_deficiency	Causative variation, Pathogenic , Molecular basis known , Causative germline mutation	CPT2
2.83333	Ataxia, Cerebellar, Cayman Type	Neuronal diseases, Genetic diseases, Rare diseases	4	1	ATCAY	http://www.malacards.org/card/ataxia_cerebellar_cayman_type	Causative variation, Molecular basis known , Genetic Tests , Causative germline mutation	ATCAY
2.83333	Adenosine Monophosphate Deaminase 1 Deficiency	Neuronal diseases, Metabolic diseases, Genetic diseases, Rare diseases	2	1	AMPD3	http://www.malacards.org/card/adenosine_monophosphate_deaminase_1_deficiency	Causative germline mutation	AMPD3
2.83333	Macular Degeneration, Age-Related, 9	Eye diseases, Neuronal diseases, Skin diseases, Genetic diseases, Rare diseases	1	1	C3	http://www.malacards.org/card/macular_degeneration_age_related_9	Causative variation, Susceptibility factor, Molecular basis known , Genetic Tests	C3
2.83333	Spondylometaepiphyseal Dysplasia, Short Limb-Hand Type	Bone diseases, Genetic diseases, Rare diseases, Fetal diseases	1	1	DDR2	http://www.malacards.org/card/spondylometaepiphyseal_dysplasia_short_limb_hand_type_2	Causative variation, Pathogenic , Molecular basis known , Genetic Tests , Causative germline mutation	DDR2
2.83333	Nephronophthisis 20	Nephrological diseases, Genetic diseases, Rare diseases	1	1	MAPKBP1	http://www.malacards.org/card/nephronophthisis_20	Pathogenic	MAPKBP1
2.83333	Idiopathic Steroid-Sensitive Nephrotic Syndrome with Focal Segmental Hyalinosis	Nephrological diseases, Rare diseases	1	1	EMP2	http://www.malacards.org/card/idiopathic_steroid_sensitive_nephrotic_syndrome_with_focal_segmental_hyalinosis	Causative germline mutation	EMP2
2.83333	Hereditary Motor and Sensory Neuropathy V	Muscle diseases, Eye diseases, Neuronal diseases, Genetic diseases, Rare diseases	3	1	MFN2	http://www.malacards.org/card/hereditary_motor_and_sensory_neuropathy_v	Causative germline mutation	MFN2
2.83333	Diamond-Blackfan Anemia 4	Blood diseases, Metabolic diseases, Genetic diseases, Rare diseases, Fetal diseases	1	1	RPS17	http://www.malacards.org/card/diamond_blackfan_anemia_4	Pathogenic , Molecular basis known	RPS17
2.83333	Renal Dysplasia, Cystic	Nephrological diseases, Genetic diseases	2	1	BICC1	http://www.malacards.org/card/renal_dysplasia_cystic	Causative variation, Susceptibility factor, Molecular basis known , risk factor , Genetic Tests	BICC1
2.83333	Arthrogryposis, Perthes Disease, and Upward Gaze Palsy	Genetic diseases	1	1	NEK9	http://www.malacards.org/card/arthrogryposis_perthes_disease_and_upward_gaze_palsy	Causative variation, Pathogenic	NEK9
2.83333	Inherited Acute Myeloid Leukemia	Blood diseases, Immune diseases, Genetic diseases, Rare diseases, Cancer diseases	3	1	CEBPA	http://www.malacards.org/card/inherited_acute_myeloid_leukemia	Causative germline mutation	CEBPA
2.83333	Ehlers-Danlos Syndrome, Periodontal Type 2	Skin diseases, Bone diseases, Oral diseases, Genetic diseases, Rare diseases, Fetal diseases	1	1	C1S	http://www.malacards.org/card/ehlers_danlos_syndrome_periodontal_type_2	Causative variation, Pathogenic , Genetic Tests	C1S
2.83333	Elliptocytosis 3	Blood diseases, Immune diseases, Genetic diseases, Rare diseases	3	1	SPTB	http://www.malacards.org/card/elliptocytosis_3	Causative variation, Genetic Tests	SPTB
2.83333	Hemochromatosis, Type 5	Liver diseases, Metabolic diseases, Genetic diseases, Rare diseases	2	1	BMP6	http://www.malacards.org/card/hemochromatosis_type_5	Causative germline mutation	BMP6
2.83333	Autoimmune Lymphoproliferative Syndrome, Type Iii	Blood diseases, Immune diseases, Genetic diseases, Rare diseases, Infectious diseases	3	1	PRKCD	http://www.malacards.org/card/autoimmune_lymphoproliferative_syndrome_type_iii	Pathogenic , Molecular basis known	PRKCD
2.83333	Zimmermann-Laband Syndrome	Neuronal diseases, Ear diseases, Liver diseases, Oral diseases, Smell/Taste diseases, Genetic diseases, Rare diseases, Fetal diseases	5	1	ATP6V1B2	http://www.malacards.org/card/zimmermann_laband_syndrome	Causative germline mutation	ATP6V1B2
2.83333	Amyloidosis, Primary Localized Cutaneous, 1	Skin diseases, Metabolic diseases, Genetic diseases, Rare diseases	5	1	OSMR	http://www.malacards.org/card/amyloidosis_primary_localized_cutaneous_1	Causative variation, Pathogenic , Molecular basis known , Genetic Tests	OSMR
2.83333	Non-Hereditary Retinoblastoma	Eye diseases, Rare diseases	2	1	RB1	http://www.malacards.org/card/non_hereditary_retinoblastoma	Causative somatic mutation	RB1
2.83333	Glaucoma 1a, Primary Open Angle	Eye diseases, Genetic diseases, Rare diseases, Fetal diseases	3	1	CYP1B1	http://www.malacards.org/card/glaucoma_1a_primary_open_angle	Causative variation	CYP1B1
2.83333	Microcephaly and Chorioretinopathy, Autosomal Recessive, 1	Eye diseases, Neuronal diseases, Mental diseases, Immune diseases, Genetic diseases, Rare diseases	1	1	TUBGCP6	http://www.malacards.org/card/microcephaly_and_chorioretinopathy_autosomal_recessive_1	Pathogenic , Molecular basis known , Genetic Tests	TUBGCP6
2.83333	Leukoencephalopathy, Cystic, Without Megalencephaly	Neuronal diseases, Genetic diseases, Rare diseases	1	1	RNASET2	http://www.malacards.org/card/leukoencephalopathy_cystic_without_megalencephaly	Causative variation, Pathogenic , Molecular basis known , Genetic Tests , Causative germline mutation	RNASET2
2.83333	Systemic Lupus Erythematosus 10	Skin diseases, Bone diseases, Immune diseases, Nephrological diseases, Genetic diseases, Rare diseases	1	1	IRF5	http://www.malacards.org/card/systemic_lupus_erythematosus_10	Susceptibility factor, Molecular basis known , risk factor	IRF5
2.83333	Retinitis Pigmentosa 28	Eye diseases, Genetic diseases, Rare diseases	6	1	FAM161A	http://www.malacards.org/card/retinitis_pigmentosa_28	Pathogenic , Molecular basis known	FAM161A
2.83333	Autism 18	Mental diseases, Genetic diseases, Rare diseases	1	1	CHD8	http://www.malacards.org/card/autism_18	Pathogenic , Susceptibility factor, Molecular basis known , risk factor	CHD8
2.83333	Microphthalmia, Isolated 8	Eye diseases, Genetic diseases, Rare diseases, Fetal diseases	1	1	ALDH1A3	http://www.malacards.org/card/microphthalmia_isolated_8_2	Causative variation, Pathogenic , Molecular basis known , Genetic Tests	ALDH1A3
2.83333	Immunodeficiency 40	Blood diseases, Immune diseases, Genetic diseases, Rare diseases	1	1	DOCK2	http://www.malacards.org/card/immunodeficiency_40	Causative variation, Pathogenic , Causative germline mutation (loss of function), Molecular basis known	DOCK2
2.83333	Cataract 5, Multiple Types	Eye diseases, Neuronal diseases, Genetic diseases, Rare diseases, Fetal diseases	1	1	HSF4	http://www.malacards.org/card/cataract_5_multiple_types	Causative variation, Pathogenic , Molecular basis known , Genetic Tests	HSF4
2.83333	Moderately Severe Hemophilia a	Blood diseases, Rare diseases	1	1	F8	http://www.malacards.org/card/moderately_severe_hemophilia_a	Causative germline mutation	F8
2.83333	Capos Syndrome	Eye diseases, Neuronal diseases, Ear diseases, Genetic diseases, Rare diseases, Fetal diseases	1	1	ATP1A3	http://www.malacards.org/card/capos_syndrome	Causative variation, Causative germline mutation (gain of function), Pathogenic , Molecular basis known , Genetic Tests	ATP1A3
2.83333	Lchad Deficiency	Endocrine diseases, Eye diseases, Neuronal diseases, Liver diseases, Reproductive diseases, Metabolic diseases, Genetic diseases, Rare diseases	1	1	HADHA	http://www.malacards.org/card/lchad_deficiency	Causative variation, Pathogenic , Molecular basis known , Susceptibility factor, Genetic Tests , Causative germline mutation	HADHA
2.83333	Immunodeficiency 31c, Autosomal Dominant	Endocrine diseases, Blood diseases, Immune diseases, Gastrointestinal diseases, Genetic diseases, Rare diseases	1	1	STAT1	http://www.malacards.org/card/immunodeficiency_31c_autosomal_dominant	Causative variation, Causative germline mutation (gain of function), Pathogenic , Molecular basis known	STAT1
2.83333	Congenital Disorder of Glycosylation, Type Iw	Muscle diseases, Neuronal diseases, Skin diseases, Bone diseases, Ear diseases, Blood diseases, Cardiovascular diseases, Liver diseases, Gastrointestinal diseases, Nephrological diseases, Metabolic diseases, Genetic diseases, Rare diseases, Fetal diseases	1	1	STT3A	http://www.malacards.org/card/congenital_disorder_of_glycosylation_type_iw	Causative variation, Pathogenic , Molecular basis known , Causative germline mutation , Unconfirmed association	STT3A
2.83333	Pseudohypoaldosteronism, Type Iic	Cardiovascular diseases, Nephrological diseases, Genetic diseases, Rare diseases	1	1	WNK1	http://www.malacards.org/card/pseudohypoaldosteronism_type_iic_2	Pathogenic , Molecular basis known , Genetic Tests , Causative germline mutation	WNK1
2.83333	Brachydactyly, Type B1	Bone diseases, Genetic diseases, Rare diseases, Fetal diseases	2	1	ROR2	http://www.malacards.org/card/brachydactyly_type_b1	Causative germline mutation (gain of function), Pathogenic , Molecular basis known , Genetic Tests	ROR2
2.83333	Methemoglobinemia, Type I	Blood diseases, Genetic diseases, Rare diseases	1	1	CYB5R3	http://www.malacards.org/card/methemoglobinemia_type_i	Causative variation, Molecular basis known , Genetic Tests	CYB5R3
2.83333	Arrhythmogenic Right Ventricular Dysplasia 2	Cardiovascular diseases, Genetic diseases	5	1	RYR2	http://www.malacards.org/card/arrhythmogenic_right_ventricular_dysplasia_2	Causative variation, Pathogenic , Molecular basis known	RYR2
2.83333	Anhaptoglobinemia	Genetic diseases	2	1	HP	http://www.malacards.org/card/anhaptoglobinemia	Causative variation, Pathogenic , Genetic Tests	HP
2.83333	Idiopathic Steroid-Sensitive Nephrotic Syndrome with Minimal Change	Nephrological diseases, Rare diseases	1	1	EMP2	http://www.malacards.org/card/idiopathic_steroid_sensitive_nephrotic_syndrome_with_minimal_change	Causative germline mutation	EMP2
2.83333	Hemorrhagic Disease Due to Alpha-1-Antitrypsin Pittsburgh Mutation	Blood diseases, Immune diseases, Rare diseases	1	1	SERPINA1	http://www.malacards.org/card/hemorrhagic_disease_due_to_alpha_1_antitrypsin_pittsburgh_mutation_2	Pathogenic , Causative germline mutation	SERPINA1
2.83333	Persistent Hyperplastic Primary Vitreous, Autosomal Recessive	Eye diseases, Cardiovascular diseases, Genetic diseases, Rare diseases, Fetal diseases	3	1	TSPAN12	http://www.malacards.org/card/persistent_hyperplastic_primary_vitreous_autosomal_recessive	Pathogenic	TSPAN12
2.83333	Sptb-Related Spherocytosis	Blood diseases, Immune diseases, Genetic diseases, Rare diseases	1	1	SPTB	http://www.malacards.org/card/sptb_related_spherocytosis	Causative variation, Pathogenic , Genetic Tests	SPTB
2.83333	Atypical Juvenile Parkinsonism	Neuronal diseases, Rare diseases	2	1	SYNJ1	http://www.malacards.org/card/atypical_juvenile_parkinsonism	Causative germline mutation	SYNJ1
2.83333	46xy Sex Reversal 7	Genetic diseases	1	1	DHH	http://www.malacards.org/card/46xy_sex_reversal_7	Causative variation, Molecular basis known	DHH
2.83333	Aicardi-Goutieres Syndrome 5	Neuronal diseases, Bone diseases, Blood diseases, Immune diseases, Genetic diseases, Rare diseases	2	1	SAMHD1	http://www.malacards.org/card/aicardi_goutieres_syndrome_5	Causative variation, Pathogenic , Molecular basis known , Genetic Tests	SAMHD1
2.83333	Zimmermann-Laband Syndrome 2	Neuronal diseases, Ear diseases, Liver diseases, Oral diseases, Smell/Taste diseases, Genetic diseases, Rare diseases, Fetal diseases	1	1	ATP6V1B2	http://www.malacards.org/card/zimmermann_laband_syndrome_2	Causative variation, Pathogenic , Molecular basis known , Genetic Tests	ATP6V1B2
2.83333	Craniosynostosis with Radiohumeral Fusions and Other Skeletal and Craniofacial Anomalies	Bone diseases, Genetic diseases, Rare diseases, Fetal diseases	1	1	CYP26B1	http://www.malacards.org/card/craniosynostosis_with_radiohumeral_fusions_and_other_skeletal_and_craniofacial_anomalies	Causative variation, Pathogenic , Causative germline mutation (loss of function), Molecular basis known	CYP26B1
2.83333	Combined Oxidative Phosphorylation Deficiency 31	Genetic diseases	1	1	MIPEP	http://www.malacards.org/card/combined_oxidative_phosphorylation_deficiency_31	Causative variation, Pathogenic	MIPEP
2.83333	Hemolytic Uremic Syndrome, Atypical 4	Blood diseases, Immune diseases, Nephrological diseases, Genetic diseases, Rare diseases	1	1	CFB	http://www.malacards.org/card/hemolytic_uremic_syndrome_atypical_4	Causative variation, Susceptibility factor, Molecular basis known , risk factor , Causative germline mutation	CFB
2.83333	Ciliary Dyskinesia, Primary, 15	Neuronal diseases, Nephrological diseases, Genetic diseases, Rare diseases, Fetal diseases	1	1	CCDC40	http://www.malacards.org/card/ciliary_dyskinesia_primary_15	Pathogenic , Molecular basis known	CCDC40
2.83333	Atrioventricular Septal Defect 2	Cardiovascular diseases, Genetic diseases, Rare diseases	1	1	CRELD1	http://www.malacards.org/card/atrioventricular_septal_defect_2	Causative variation, Susceptibility factor, Molecular basis known , risk factor , Genetic Tests	CRELD1
2.83333	Corpus Callosum, Agenesis of, with Mental Retardation, Ocular Coloboma and Micrognathia	Eye diseases, Neuronal diseases, Mental diseases, Genetic diseases, Rare diseases, Fetal diseases	1	1	IGBP1	http://www.malacards.org/card/corpus_callosum_agenesis_of_with_mental_retardation_ocular_coloboma_and_micrognathia	Pathogenic , Molecular basis known , Genetic Tests , Causative germline mutation	IGBP1
2.83333	Variant Abeta2m Amyloidosis	Bone diseases, Rare diseases	1	1	B2M	http://www.malacards.org/card/variant_abeta2m_amyloidosis	Causative germline mutation	B2M
2.83333	Hyperinsulinemic Hypoglycemia, Familial, 4	Endocrine diseases, Metabolic diseases, Genetic diseases, Rare diseases	2	1	HADH	http://www.malacards.org/card/hyperinsulinemic_hypoglycemia_familial_4	Causative variation, Pathogenic , Molecular basis known	HADH
2.83333	Polyposis Syndrome, Hereditary Mixed, 2	Gastrointestinal diseases, Genetic diseases, Rare diseases, Cancer diseases	1	1	BMPR1A	http://www.malacards.org/card/polyposis_syndrome_hereditary_mixed_2	Pathogenic , Molecular basis known , Genetic Tests	BMPR1A
2.83333	Bile Acid Synthesis Defect, Congenital, 3	Liver diseases, Metabolic diseases, Genetic diseases, Rare diseases	1	1	CYP7B1	http://www.malacards.org/card/bile_acid_synthesis_defect_congenital_3	Pathogenic , Molecular basis known , Genetic Tests , Causative germline mutation	CYP7B1
2.83333	Nephrotic Syndrome, Type 2	Blood diseases, Immune diseases, Nephrological diseases, Genetic diseases, Rare diseases	1	1	NPHS2	http://www.malacards.org/card/nephrotic_syndrome_type_2	Causative variation, Pathogenic , Molecular basis known , risk factor	NPHS2
2.83333	Bag3-Related Dilated Cardiomyopathy	Neuronal diseases, Ear diseases, Cardiovascular diseases, Genetic diseases, Rare diseases	1	1	BAG3	http://www.malacards.org/card/bag3_related_dilated_cardiomyopathy	Pathogenic , Genetic Tests	BAG3
2.83333	Deafness, Autosomal Dominant 3a	Neuronal diseases, Ear diseases, Cardiovascular diseases, Genetic diseases, Rare diseases, Fetal diseases	1	1	GJB2	http://www.malacards.org/card/deafness_autosomal_dominant_3a	Causative variation, Pathogenic , Molecular basis known	GJB2
2.83333	Multiple Acyl-Coa Dehydrogenation Deficiency, Mild Type	Neuronal diseases, Metabolic diseases, Rare diseases	3	1	ETFDH	http://www.malacards.org/card/multiple_acyl_coa_dehydrogenation_deficiency_mild_type	Causative germline mutation	ETFDH
2.83333	Spastic Paraplegia 72, Autosomal Recessive	Eye diseases, Neuronal diseases, Bone diseases, Mental diseases, Gastrointestinal diseases, Metabolic diseases, Genetic diseases, Rare diseases	1	1	REEP2	http://www.malacards.org/card/spastic_paraplegia_72_autosomal_recessive	Causative variation, Pathogenic , Causative germline mutation (loss of function), Molecular basis known , Unconfirmed association	REEP2
2.83333	Nephrotic Syndrome, Type 3	Blood diseases, Immune diseases, Nephrological diseases, Genetic diseases, Rare diseases	2	1	PLCE1	http://www.malacards.org/card/nephrotic_syndrome_type_3_2	Causative variation, Pathogenic , Molecular basis known , Genetic Tests	PLCE1
2.83333	Hypercholanemia, Familial	Liver diseases, Metabolic diseases, Genetic diseases, Rare diseases	3	1	EPHX1	http://www.malacards.org/card/hypercholanemia_familial	Pathogenic , Molecular basis known , Genetic Tests , Causative germline mutation	EPHX1
2.83333	Chilblain Lupus 2	Neuronal diseases, Skin diseases, Bone diseases, Immune diseases, Genetic diseases, Rare diseases	1	1	SAMHD1	http://www.malacards.org/card/chilblain_lupus_2	Causative variation, Molecular basis known , Genetic Tests	SAMHD1
2.83333	Exudative Vitreoretinopathy 2, X-Linked	Genetic diseases	1	1	NDP	http://www.malacards.org/card/exudative_vitreoretinopathy_2_x_linked	Causative variation, Pathogenic , Molecular basis known	NDP
2.83333	Schindler Disease, Type I	Neuronal diseases, Metabolic diseases, Genetic diseases, Rare diseases	1	1	NAGA	http://www.malacards.org/card/schindler_disease_type_i	Causative variation, Pathogenic , Molecular basis known , Causative germline mutation	NAGA
2.83333	Lateral Meningocele Syndrome	Neuronal diseases, Genetic diseases, Rare diseases, Fetal diseases	1	1	NOTCH3	http://www.malacards.org/card/lateral_meningocele_syndrome	Causative germline mutation (gain of function), Pathogenic , Molecular basis known , Genetic Tests	NOTCH3
2.83333	Singleton-Merten Syndrome 1	Muscle diseases, Bone diseases, Genetic diseases, Rare diseases	1	1	IFIH1	http://www.malacards.org/card/singleton_merten_syndrome_1	Causative variation, Pathogenic , Molecular basis known	IFIH1
2.83333	Hemolytic Uremic Syndrome, Atypical 5	Blood diseases, Immune diseases, Nephrological diseases, Genetic diseases, Rare diseases	1	1	C3	http://www.malacards.org/card/hemolytic_uremic_syndrome_atypical_5	Causative variation, Susceptibility factor, Molecular basis known , risk factor , Causative germline mutation	C3
2.83333	Attenuated Chֳ©diak-Higashi Syndrome	Neuronal diseases, Rare diseases	1	1	LYST	http://www.malacards.org/card/attenuated_chediak_higashi_syndrome	Causative germline mutation	LYST
2.83333	Holoprosencephaly-5	Endocrine diseases, Neuronal diseases, Genetic diseases, Rare diseases, Fetal diseases	1	1	ZIC2	http://www.malacards.org/card/holoprosencephaly_5	Causative variation, Pathogenic , Molecular basis known	ZIC2
2.83333	Isolated Trigonocephaly	Eye diseases, Bone diseases, Rare diseases, Fetal diseases	2	1	FGFR1	http://www.malacards.org/card/isolated_trigonocephaly	Causative germline mutation	FGFR1
2.83333	Immunodeficiency with Hyper-Igm, Type 3	Blood diseases, Immune diseases, Genetic diseases, Rare diseases	6	1	CD40	http://www.malacards.org/card/immunodeficiency_with_hyper_igm_type_3	Causative variation, Pathogenic , Molecular basis known , Genetic Tests , Causative germline mutation	CD40
2.83333	Vitamin K-Dependent Clotting Factors, Combined Deficiency of, 2	Blood diseases, Genetic diseases	1	1	VKORC1	http://www.malacards.org/card/vitamin_k_dependent_clotting_factors_combined_deficiency_of_2	Causative variation, Pathogenic , Molecular basis known , Genetic Tests	VKORC1
2.83333	Complement Component 4, Partial Deficiency of	Blood diseases, Genetic diseases, Rare diseases	1	1	SERPING1	http://www.malacards.org/card/complement_component_4_partial_deficiency_of	Molecular basis known , Causative germline mutation	SERPING1
2.83333	Generalized Epilepsy and Paroxysmal Dyskinesia	Neuronal diseases, Genetic diseases, Rare diseases	1	1	KCNMA1	http://www.malacards.org/card/generalized_epilepsy_and_paroxysmal_dyskinesia	Causative variation, Pathogenic , Molecular basis known , Genetic Tests , Causative germline mutation	KCNMA1
2.83333	Hemihyperplasia, Isolated	Rare diseases, Fetal diseases	3	1	H19	http://www.malacards.org/card/hemihyperplasia_isolated	Causative germline mutation	H19
2.83333	Chronic Granulomatous Disease Due to Deficiency of Ncf-1	Genetic diseases	1	1	NCF1	http://www.malacards.org/card/chronic_granulomatous_disease_due_to_deficiency_of_ncf_1	Causative variation, Pathogenic , Molecular basis known , Genetic Tests	NCF1
2.83333	Immunodeficiency 50	Immune diseases, Genetic diseases	2	1	MSN	http://www.malacards.org/card/immunodeficiency_50	Causative variation, Pathogenic	MSN
2.83333	Cole Disease	Skin diseases, Gastrointestinal diseases, Genetic diseases, Rare diseases	1	1	ENPP1	http://www.malacards.org/card/cole_disease	Causative variation, Pathogenic , Molecular basis known , Genetic Tests , Causative germline mutation	ENPP1
2.83333	Chronic Granulomatous Disease, Autosomal, Due to Deficiency of Cyba	Genetic diseases	1	1	CYBA	http://www.malacards.org/card/chronic_granulomatous_disease_autosomal_due_to_deficiency_of_cyba	Causative variation, Pathogenic , Molecular basis known , Genetic Tests	CYBA
2.83333	Microhydranencephaly	Neuronal diseases, Genetic diseases, Rare diseases, Fetal diseases	3	1	NDE1	http://www.malacards.org/card/microhydranencephaly	Pathogenic , Molecular basis known , Causative germline mutation , Unconfirmed association	NDE1
2.83333	Ehlers-Danlos Syndrome, Type Viib	Skin diseases, Bone diseases, Cardiovascular diseases, Oral diseases, Genetic diseases, Rare diseases, Fetal diseases	3	1	COL1A1	http://www.malacards.org/card/ehlers_danlos_syndrome_type_viib_2	Pathogenic , Molecular basis known , Genetic Tests , Causative germline mutation	COL1A1
2.83333	Schimke Immunoosseous Dysplasia	Bone diseases, Blood diseases, Immune diseases, Oral diseases, Nephrological diseases, Genetic diseases, Rare diseases, Fetal diseases	5	1	SMARCAL1	http://www.malacards.org/card/schimke_immunoosseous_dysplasia	Causative variation, Pathogenic , Molecular basis known , Genetic Tests , Causative germline mutation	SMARCAL1
2.83333	Peroxisome Biogenesis Disorder 2b	Endocrine diseases, Eye diseases, Neuronal diseases, Liver diseases, Nephrological diseases, Metabolic diseases, Genetic diseases, Rare diseases, Fetal diseases	1	1	PEX5	http://www.malacards.org/card/peroxisome_biogenesis_disorder_2b	Causative variation, Pathogenic , Molecular basis known	PEX5
2.83333	Hereditary Thrombophilia Due to Congenital Protein S Deficiency	Bone diseases, Blood diseases, Rare diseases	1	1	PROS1	http://www.malacards.org/card/hereditary_thrombophilia_due_to_congenital_protein_s_deficiency	Causative germline mutation	PROS1
2.83333	Osteosclerosis-Developmental Delay-Craniosynostosis Syndrome	Bone diseases, Rare diseases, Fetal diseases	1	1	LRP5	http://www.malacards.org/card/osteosclerosis_developmental_delay_craniosynostosis_syndrome	Causative germline mutation (gain of function)	LRP5
2.83333	Kanzaki Disease	Neuronal diseases, Metabolic diseases, Genetic diseases, Rare diseases	2	1	NAGA	http://www.malacards.org/card/kanzaki_disease	Causative variation, Pathogenic , Molecular basis known , Genetic Tests , Causative germline mutation	NAGA
2.83333	Ataxia, Combined Cerebellar and Peripheral, with Hearing Loss and Diabetes Mellitus	Endocrine diseases, Neuronal diseases, Ear diseases, Genetic diseases, Rare diseases, Fetal diseases	2	1	DNAJC3	http://www.malacards.org/card/ataxia_combined_cerebellar_and_peripheral_with_hearing_loss_and_diabetes_mellitus	Causative germline mutation (loss of function), Molecular basis known , Unconfirmed association	DNAJC3
2.83333	Ck Syndrome	Neuronal diseases, Mental diseases, Genetic diseases, Rare diseases, Fetal diseases	1	1	NSDHL	http://www.malacards.org/card/ck_syndrome	Pathogenic , Causative germline mutation (loss of function), Molecular basis known	NSDHL
2.83333	Myopathy with Lactic Acidosis, Hereditary	Neuronal diseases, Metabolic diseases, Genetic diseases, Rare diseases	1	1	ISCU	http://www.malacards.org/card/myopathy_with_lactic_acidosis_hereditary	Pathogenic , Molecular basis known , Causative germline mutation	ISCU
2.83333	Restrictive Dermopathy, Lethal	Skin diseases, Genetic diseases, Rare diseases, Fetal diseases	5	1	ZMPSTE24	http://www.malacards.org/card/restrictive_dermopathy_lethal	Pathogenic , Molecular basis known , Causative germline mutation	ZMPSTE24
2.83333	Erythrocyte Lactate Transporter Defect	Neuronal diseases, Metabolic diseases, Genetic diseases, Rare diseases	1	1	SLC16A1	http://www.malacards.org/card/erythrocyte_lactate_transporter_defect	Causative variation, Pathogenic , Molecular basis known , Causative germline mutation	SLC16A1
2.83333	Acrodysostosis 2, with or Without Hormone Resistance	Endocrine diseases, Genetic diseases	1	1	PDE4D	http://www.malacards.org/card/acrodysostosis_2_with_or_without_hormone_resistance	Causative variation, Pathogenic , Molecular basis known , Genetic Tests	PDE4D
2.83333	Fanconi Anemia Complementation Group V	Skin diseases, Bone diseases, Blood diseases, Nephrological diseases, Genetic diseases, Rare diseases, Fetal diseases	1	1	MAD2L2	http://www.malacards.org/card/fanconi_anemia_complementation_group_v	Causative variation	MAD2L2
2.83333	Immunodeficiency, Common Variable, 2	Immune diseases, Genetic diseases	1	1	TNFRSF13B	http://www.malacards.org/card/immunodeficiency_common_variable_2	Causative variation, Pathogenic , Molecular basis known	TNFRSF13B
2.83333	Thrombocytopenia, X-Linked	Blood diseases, Genetic diseases, Rare diseases	4	1	WAS	http://www.malacards.org/card/thrombocytopenia_x_linked	Causative variation, Pathogenic , Molecular basis known , Causative germline mutation	WAS
2.83333	Osteogenesis Imperfecta, Type Xii	Bone diseases, Oral diseases, Genetic diseases, Rare diseases, Fetal diseases	4	1	FKBP10	http://www.malacards.org/card/osteogenesis_imperfecta_type_xii_2	Pathogenic	FKBP10
2.83333	Tmem199-Cdg	Endocrine diseases, Metabolic diseases, Genetic diseases, Rare diseases	1	1	TMEM199	http://www.malacards.org/card/tmem199_cdg	Causative variation, Pathogenic , Causative germline mutation (loss of function)	TMEM199
2.83333	Lethal Congenital Contracture Syndrome 11	Neuronal diseases, Respiratory diseases, Genetic diseases, Rare diseases, Fetal diseases	1	1	GLDN	http://www.malacards.org/card/lethal_congenital_contracture_syndrome_11	Causative variation, Pathogenic	GLDN
2.83333	Singleton-Merten Syndrome 2	Muscle diseases, Bone diseases, Genetic diseases, Rare diseases	1	1	DDX58	http://www.malacards.org/card/singleton_merten_syndrome_2	Causative variation, Pathogenic , Molecular basis known	DDX58
2.83333	Hepatic Venoocclusive Disease with Immunodeficiency	Blood diseases, Immune diseases, Liver diseases, Genetic diseases, Rare diseases	1	1	SP110	http://www.malacards.org/card/hepatic_venoocclusive_disease_with_immunodeficiency	Pathogenic , Molecular basis known , Genetic Tests , Causative germline mutation	SP110
2.83333	Retinal Dystrophy with Inner Retinal Dysfunction and Ganglion Cell Abnormalities	Eye diseases, Genetic diseases, Rare diseases	1	1	ITM2B	http://www.malacards.org/card/retinal_dystrophy_with_inner_retinal_dysfunction_and_ganglion_cell_abnormalities	Causative variation, Pathogenic , Molecular basis known , Genetic Tests , Causative germline mutation , Unconfirmed association	ITM2B
2.83333	Hydranencephaly	Neuronal diseases, Rare diseases, Fetal diseases	6	1	NDE1	http://www.malacards.org/card/hydranencephaly	Causative germline mutation	NDE1
2.83333	Nephropathy with Pretibial Epidermolysis Bullosa and Deafness	Skin diseases, Ear diseases, Nephrological diseases, Genetic diseases, Rare diseases, Fetal diseases	1	1	CD151	http://www.malacards.org/card/nephropathy_with_pretibial_epidermolysis_bullosa_and_deafness	Pathogenic , Molecular basis known , Genetic Tests , Causative germline mutation	CD151
2.83333	Marinesco-Sjogren Syndrome	Eye diseases, Neuronal diseases, Mental diseases, Genetic diseases, Rare diseases, Fetal diseases	2	1	SIL1	http://www.malacards.org/card/marinesco_sjogren_syndrome	Pathogenic , Causative germline mutation (loss of function), Molecular basis known , Genetic Tests	SIL1
2.83333	Diamond-Blackfan Anemia 6	Blood diseases, Metabolic diseases, Genetic diseases, Rare diseases, Fetal diseases	2	1	RPL5	http://www.malacards.org/card/diamond_blackfan_anemia_6	Causative variation, Pathogenic , Molecular basis known	RPL5
2.83333	Periodic Fever, Familial	Skin diseases, Bone diseases, Blood diseases, Genetic diseases, Rare diseases	4	1	TNFRSF1A	http://www.malacards.org/card/periodic_fever_familial	Causative variation, Pathogenic , Molecular basis known , Genetic Tests , Causative germline mutation	TNFRSF1A
2.83333	Hypermethioninemia Due to Adenosine Kinase Deficiency	Neuronal diseases, Mental diseases, Metabolic diseases, Genetic diseases, Rare diseases	1	1	ADK	http://www.malacards.org/card/hypermethioninemia_due_to_adenosine_kinase_deficiency	Causative variation, Pathogenic , Causative germline mutation (loss of function), Molecular basis known , Genetic Tests	ADK
2.83333	Alexander Disease Type I	Eye diseases, Neuronal diseases, Mental diseases, Genetic diseases, Rare diseases	1	1	GFAP	http://www.malacards.org/card/alexander_disease_type_i	Causative germline mutation (gain of function)	GFAP
2.83333	Nek9-Related Lethal Skeletal Dysplasia	Bone diseases, Respiratory diseases, Rare diseases, Fetal diseases	1	1	NEK9	http://www.malacards.org/card/nek9_related_lethal_skeletal_dysplasia	Causative germline mutation (loss of function)	NEK9
2.83333	Thrombophilia Due to Protein S Deficiency, Autosomal Recessive	Blood diseases, Genetic diseases	1	1	PROS1	http://www.malacards.org/card/thrombophilia_due_to_protein_s_deficiency_autosomal_recessive	Causative variation, Pathogenic , Molecular basis known , risk factor	PROS1
2.83333	Emery-Dreifuss Muscular Dystrophy 5, Autosomal Dominant	Muscle diseases, Neuronal diseases, Cardiovascular diseases, Genetic diseases, Rare diseases	1	1	SYNE2	http://www.malacards.org/card/emery_dreifuss_muscular_dystrophy_5_autosomal_dominant	Causative variation, Molecular basis known	SYNE2
2.83333	Coloboma of Optic Nerve	Eye diseases, Neuronal diseases, Gastrointestinal diseases, Genetic diseases, Rare diseases, Cancer diseases	2	1	PAX6	http://www.malacards.org/card/coloboma_of_optic_nerve	Causative variation, Pathogenic , Molecular basis known , Genetic Tests , Causative germline mutation , Unconfirmed association	PAX6
2.83333	Microphthalmia, Syndromic 6	Endocrine diseases, Eye diseases, Neuronal diseases, Bone diseases, Ear diseases, Mental diseases, Cardiovascular diseases, Reproductive diseases, Respiratory diseases, Genetic diseases, Rare diseases, Fetal diseases	1	1	BMP4	http://www.malacards.org/card/microphthalmia_syndromic_6_2	Causative variation, Pathogenic , Molecular basis known , Genetic Tests , Causative germline mutation	BMP4
2.83333	Mitochondrial Complex Iii Deficiency, Nuclear Type 8	Metabolic diseases, Genetic diseases	1	1	LYRM7	http://www.malacards.org/card/mitochondrial_complex_iii_deficiency_nuclear_type_8	Causative variation, Pathogenic , Molecular basis known , Unconfirmed association	LYRM7
2.83333	Fbln1-Related Developmental Delay-Central Nervous System Anomaly-Syndactyly Syndrome	Neuronal diseases, Rare diseases, Fetal diseases	1	1	FBLN1	http://www.malacards.org/card/fbln1_related_developmental_delay_central_nervous_system_anomaly_syndactyly_syndrome	Causative germline mutation	FBLN1
2.83333	Osteoglophonic Dysplasia	Bone diseases, Genetic diseases, Rare diseases, Fetal diseases	3	1	FGFR1	http://www.malacards.org/card/osteoglophonic_dysplasia	Causative variation, Causative germline mutation (gain of function), Pathogenic , Molecular basis known , Genetic Tests	FGFR1
2.83333	Wilms Tumor 2	Nephrological diseases, Genetic diseases, Rare diseases, Cancer diseases	3	1	H19	http://www.malacards.org/card/wilms_tumor_2	Pathogenic , Molecular basis known	H19
2.83333	Infantile Spams-Psychomotor Retardation-Progressive Brain Atrophy-Basal Ganglia Disease Syndrome	Neuronal diseases, Metabolic diseases, Rare diseases	1	1	SLC19A3	http://www.malacards.org/card/infantile_spams_psychomotor_retardation_progressive_brain_atrophy_basal_ganglia_disease_syndrome	Causative germline mutation	SLC19A3
2.83333	Pigmented Nodular Adrenocortical Disease, Primary, 4	Endocrine diseases, Reproductive diseases, Genetic diseases, Rare diseases	1	1	PRKACA	http://www.malacards.org/card/pigmented_nodular_adrenocortical_disease_primary_4	Causative variation, Pathogenic , Molecular basis known	PRKACA
2.83333	Anhidrosis, Isolated, with Normal Sweat Glands	Endocrine diseases, Skin diseases, Genetic diseases, Rare diseases	1	1	ITPR2	http://www.malacards.org/card/anhidrosis_isolated_with_normal_sweat_glands	Causative variation, Pathogenic , Causative germline mutation (loss of function), Molecular basis known , Unconfirmed association	ITPR2
2.83333	Acute Myeloid Leukemia with Cebpa Somatic Mutations	Blood diseases, Rare diseases, Cancer diseases	1	1	CEBPA	http://www.malacards.org/card/acute_myeloid_leukemia_with_cebpa_somatic_mutations	Causative somatic mutation	CEBPA
2.83333	Peroxisome Biogenesis Disorder 2a	Endocrine diseases, Eye diseases, Neuronal diseases, Liver diseases, Nephrological diseases, Metabolic diseases, Genetic diseases, Rare diseases, Fetal diseases	1	1	PEX5	http://www.malacards.org/card/peroxisome_biogenesis_disorder_2a	Pathogenic , Molecular basis known	PEX5
2.83333	Sea-Blue Histiocyte Disease	Immune diseases, Metabolic diseases, Genetic diseases, Rare diseases	3	1	APOE	http://www.malacards.org/card/sea_blue_histiocyte_disease	Pathogenic , Molecular basis known , Genetic Tests , Causative germline mutation	APOE
2.83333	Epilepsy, Pyridoxine-Dependent	Neuronal diseases, Metabolic diseases, Genetic diseases, Rare diseases	1	1	ALDH7A1	http://www.malacards.org/card/epilepsy_pyridoxine_dependent	Causative variation, Pathogenic , Molecular basis known , Genetic Tests , Causative germline mutation	ALDH7A1
2.83333	Wilms Tumor 6	Nephrological diseases, Genetic diseases, Rare diseases, Cancer diseases	1	1	REST	http://www.malacards.org/card/wilms_tumor_6	Causative variation, risk factor	REST
2.83333	Adams-Oliver Syndrome 5	Skin diseases, Bone diseases, Genetic diseases, Rare diseases, Fetal diseases	1	1	NOTCH1	http://www.malacards.org/card/adams_oliver_syndrome_5	Causative variation, Pathogenic , Molecular basis known , Genetic Tests	NOTCH1
2.83333	Spinal Muscular Atrophy Type 1 with Congenital Bone Fractures	Muscle diseases, Bone diseases, Rare diseases	1	1	TRIP4	http://www.malacards.org/card/spinal_muscular_atrophy_type_1_with_congenital_bone_fractures	Pathogenic	TRIP4
2.83333	Niemann-Pick Disease Type C, Late Infantile Neurologic Onset	Eye diseases, Neuronal diseases, Respiratory diseases, Metabolic diseases, Rare diseases	2	1	NPC2	http://www.malacards.org/card/niemann_pick_disease_type_c_late_infantile_neurologic_onset	Causative germline mutation	NPC2
2.83333	Immunodeficiency 37	Immune diseases, Genetic diseases	1	1	BCL10	http://www.malacards.org/card/immunodeficiency_37	Pathogenic , Molecular basis known , Unconfirmed association	BCL10
2.83333	Cataract 38, Autosomal Recessive	Eye diseases, Neuronal diseases, Genetic diseases, Rare diseases, Fetal diseases	1	1	AGK	http://www.malacards.org/card/cataract_38_autosomal_recessive	Pathogenic , Molecular basis known , Genetic Tests	AGK
2.83333	Dehydrated Hereditary Stomatocytosis 2	Genetic diseases	1	1	KCNN4	http://www.malacards.org/card/dehydrated_hereditary_stomatocytosis_2	Causative variation, Pathogenic , Genetic Tests	KCNN4
2.83333	Colorectal Cancer, Hereditary Nonpolyposis, Type 6	Gastrointestinal diseases, Genetic diseases, Cancer diseases	1	1	TGFBR2	http://www.malacards.org/card/colorectal_cancer_hereditary_nonpolyposis_type_6	Causative variation, Pathogenic , Molecular basis known	TGFBR2
2.83333	Allan-Herndon-Dudley Syndrome	Genetic diseases, Rare diseases	6	1	SLC16A2	http://www.malacards.org/card/allan_herndon_dudley_syndrome	Causative variation, Pathogenic , Molecular basis known	SLC16A2
2.83333	Hemolytic Anemia Due to Adenylate Kinase Deficiency	Blood diseases, Genetic diseases, Rare diseases	1	1	AK1	http://www.malacards.org/card/hemolytic_anemia_due_to_adenylate_kinase_deficiency	Causative variation, Pathogenic , Molecular basis known , Genetic Tests , Causative germline mutation	AK1
2.83333	Ehlers-Danlos Syndrome, Vascular-Like Type	Skin diseases, Bone diseases, Cardiovascular diseases, Rare diseases, Fetal diseases	1	1	COL1A1	http://www.malacards.org/card/ehlers_danlos_syndrome_vascular_like_type	Causative germline mutation	COL1A1
2.83333	Hyperinsulinemic Hypoglycemia, Familial, 7	Endocrine diseases, Metabolic diseases, Genetic diseases, Rare diseases	1	1	SLC16A1	http://www.malacards.org/card/hyperinsulinemic_hypoglycemia_familial_7	Pathogenic , Molecular basis known , Causative germline mutation	SLC16A1
2.83333	Spinocerebellar Ataxia 38	Eye diseases, Neuronal diseases, Skin diseases, Ear diseases, Mental diseases, Metabolic diseases, Genetic diseases, Rare diseases, Fetal diseases	1	1	ELOVL5	http://www.malacards.org/card/spinocerebellar_ataxia_38	Causative variation, Pathogenic , Molecular basis known , Causative germline mutation	ELOVL5
2.83333	Congenital Disorder of Glycosylation, Type Iid	Muscle diseases, Neuronal diseases, Skin diseases, Bone diseases, Ear diseases, Blood diseases, Cardiovascular diseases, Liver diseases, Gastrointestinal diseases, Nephrological diseases, Metabolic diseases, Genetic diseases, Rare diseases, Fetal diseases	1	1	B4GALT1	http://www.malacards.org/card/congenital_disorder_of_glycosylation_type_iid	Pathogenic , Molecular basis known , Causative germline mutation	B4GALT1
2.83333	Immunodeficiency 32a, Mycobacteriosis, Autosomal Dominant	Blood diseases, Immune diseases, Genetic diseases, Rare diseases	1	1	IRF8	http://www.malacards.org/card/immunodeficiency_32a_mycobacteriosis_autosomal_dominant	Causative variation, Pathogenic , Molecular basis known , Genetic Tests , Causative germline mutation	IRF8
2.83333	Epiphyseal Dysplasia, Multiple, 3	Bone diseases, Genetic diseases, Rare diseases, Fetal diseases	1	1	COL9A3	http://www.malacards.org/card/epiphyseal_dysplasia_multiple_3	Causative variation, Pathogenic , Molecular basis known	COL9A3
2.83333	High Bone Mass Trait	Bone diseases, Genetic diseases	1	1	LRP5	http://www.malacards.org/card/high_bone_mass_trait	Causative variation	LRP5
2.83333	Nephrotic Syndrome, Type 5, with or Without Ocular Abnormalities	Nephrological diseases, Genetic diseases, Rare diseases	1	1	LAMB2	http://www.malacards.org/card/nephrotic_syndrome_type_5_with_or_without_ocular_abnormalities	Causative variation, Pathogenic , Causative germline mutation (loss of function), Molecular basis known , Genetic Tests	LAMB2
2.83333	Immunodeficiency 27a, Mycobacteriosis, Ar	Blood diseases, Immune diseases, Genetic diseases, Rare diseases	1	1	IFNGR1	http://www.malacards.org/card/immunodeficiency_27a_mycobacteriosis_ar	Causative variation, Pathogenic , Molecular basis known , Causative germline mutation	IFNGR1
2.83128	Spondylocostal Dysostosis 1	Bone diseases, Metabolic diseases, Genetic diseases, Rare diseases, Fetal diseases	9	2	LFNG, NOTCH1	http://www.malacards.org/card/spondylocostal_dysostosis_1
2.83128	Autoimmune Enteropathy	Gastrointestinal diseases, Rare diseases	9	2	ICAM1, STAT3	http://www.malacards.org/card/autoimmune_enteropathy
2.82351	Cerebral Palsy, Ataxic, Autosomal Recessive	Neuronal diseases, Rare diseases	9	2	GFAP, MCOLN1	http://www.malacards.org/card/cerebral_palsy_ataxic_autosomal_recessive
2.82136	Non-Syndromic X-Linked Intellectual Disability	Neuronal diseases, Mental diseases, Rare diseases	58	3	NXT2, STARD13, TMEM47	http://www.malacards.org/card/non_syndromic_x_linked_intellectual_disability
2.80785	Differentiated Thyroid Carcinoma	Endocrine diseases, Rare diseases, Cancer diseases	53	2	CD86, LPAR4	http://www.malacards.org/card/differentiated_thyroid_carcinoma	Causative somatic mutation	LPAR4
2.80246	Partial Atrioventricular Canal	Cardiovascular diseases, Rare diseases, Fetal diseases	4	1	CRELD1	http://www.malacards.org/card/partial_atrioventricular_canal	Causative germline mutation (loss of function)	CRELD1
2.79375	Primary Cutaneous Anaplastic Large Cell Lymphoma	Skin diseases, Blood diseases, Immune diseases, Rare diseases	9	2	IRF4, PTPRC	http://www.malacards.org/card/primary_cutaneous_anaplastic_large_cell_lymphoma
2.79262	Familial or Sporadic Hemiplegic Migraine	Neuronal diseases, Genetic diseases, Rare diseases	4	1	PRRT2	http://www.malacards.org/card/familial_or_sporadic_hemiplegic_migraine	Causative germline mutation	PRRT2
2.79262	Intermediate Maple Syrup Urine Disease	Nephrological diseases, Metabolic diseases, Genetic diseases, Rare diseases	4	1	BCKDHA	http://www.malacards.org/card/intermediate_maple_syrup_urine_disease	Causative germline mutation	BCKDHA
2.79262	Familial Isolated Restrictive Cardiomyopathy	Cardiovascular diseases, Genetic diseases, Rare diseases	4	1	FLNC	http://www.malacards.org/card/familial_isolated_restrictive_cardiomyopathy	Causative germline mutation	FLNC
2.79262	Coloboma of Eyelid	Eye diseases, Rare diseases, Fetal diseases	4	1	PAX6	http://www.malacards.org/card/coloboma_of_eyelid	Causative germline mutation	PAX6
2.79262	Deafness, Autosomal Recessive 1a	Neuronal diseases, Ear diseases, Cardiovascular diseases, Genetic diseases, Rare diseases, Fetal diseases	4	1	GJB2	http://www.malacards.org/card/deafness_autosomal_recessive_1a	Causative variation, Pathogenic , Molecular basis known	GJB2
2.79262	Coloboma of Optic Papilla	Eye diseases, Rare diseases, Fetal diseases	4	1	PAX6	http://www.malacards.org/card/coloboma_of_optic_papilla	Causative germline mutation	PAX6
2.79262	Coloboma of Eye Lens	Eye diseases, Rare diseases, Fetal diseases	4	1	PAX6	http://www.malacards.org/card/coloboma_of_eye_lens	Causative germline mutation	PAX6
2.78662	Ras-Associated Autoimmune Leukoproliferative Disorder	Blood diseases, Immune diseases, Genetic diseases, Rare diseases	8	2	ALDH1A3, PRKCD	http://www.malacards.org/card/ras_associated_autoimmune_leukoproliferative_disorder
2.78662	Lymphoproliferative Syndrome, X-Linked, 1	Blood diseases, Immune diseases, Genetic diseases, Rare diseases	8	2	SLAMF1, TOLLIP	http://www.malacards.org/card/lymphoproliferative_syndrome_x_linked_1
2.78662	3-Methylglutaconic Aciduria, Type I	Eye diseases, Cardiovascular diseases, Metabolic diseases, Genetic diseases, Rare diseases	8	2	CUBN, SERAC1	http://www.malacards.org/card/3_methylglutaconic_aciduria_type_i_2
2.78662	Glycogen Storage Disease Iv	Endocrine diseases, Muscle diseases, Neuronal diseases, Blood diseases, Cardiovascular diseases, Liver diseases, Nephrological diseases, Metabolic diseases, Genetic diseases, Rare diseases	8	2	CPT2, PYGL	http://www.malacards.org/card/glycogen_storage_disease_iv
2.78662	Anterior Segment Mesenchymal Dysgenesis	Eye diseases, Genetic diseases, Rare diseases, Fetal diseases	8	2	FOXC1, PAX6	http://www.malacards.org/card/anterior_segment_mesenchymal_dysgenesis
2.77961	Craniodiaphyseal Dysplasia	Bone diseases, Genetic diseases, Rare diseases, Fetal diseases	9	2	CALCA, LRP5	http://www.malacards.org/card/craniodiaphyseal_dysplasia
2.77961	Ichthyosis, X-Linked	Eye diseases, Skin diseases, Genetic diseases, Rare diseases	9	2	SUMF1, TGM1	http://www.malacards.org/card/ichthyosis_x_linked
2.77961	Hemophilia B	Blood diseases, Genetic diseases, Rare diseases	9	2	F3, F8	http://www.malacards.org/card/hemophilia_b
2.77961	Hypophosphatasia, Adult	Bone diseases, Oral diseases, Genetic diseases, Rare diseases, Fetal diseases	9	2	CALCA, ENPP1	http://www.malacards.org/card/hypophosphatasia_adult
2.77961	Achondrogenesis Ib	Bone diseases, Genetic diseases, Rare diseases, Fetal diseases	9	2	BGN, DCN	http://www.malacards.org/card/achondrogenesis_ib
2.77961	Glycogen Storage Disease Ii	Endocrine diseases, Muscle diseases, Neuronal diseases, Blood diseases, Cardiovascular diseases, Liver diseases, Nephrological diseases, Metabolic diseases, Genetic diseases, Rare diseases	9	2	DNASE1L1, LAMP2	http://www.malacards.org/card/glycogen_storage_disease_ii
2.77961	Atrichia with Papular Lesions	Skin diseases, Genetic diseases, Rare diseases	9	2	ACP2, VDR	http://www.malacards.org/card/atrichia_with_papular_lesions
2.77961	Deafness, Autosomal Recessive 24	Neuronal diseases, Ear diseases, Cardiovascular diseases, Genetic diseases, Rare diseases, Fetal diseases	9	2	EZR, MSN	http://www.malacards.org/card/deafness_autosomal_recessive_24_2
2.77961	Kaposiform Hemangioendothelioma	Cardiovascular diseases, Rare diseases, Fetal diseases	9	2	FLI1, VWF	http://www.malacards.org/card/kaposiform_hemangioendothelioma
2.77961	Atypical Chronic Myeloid Leukemia	Blood diseases, Immune diseases, Rare diseases, Cancer diseases	9	2	FGFR1, RUNX1	http://www.malacards.org/card/atypical_chronic_myeloid_leukemia
2.77961	Spinocerebellar Ataxia 7	Eye diseases, Neuronal diseases, Skin diseases, Ear diseases, Mental diseases, Metabolic diseases, Genetic diseases, Rare diseases, Fetal diseases	9	2	KAT2B, TPP1	http://www.malacards.org/card/spinocerebellar_ataxia_7
2.77961	Gnathodiaphyseal Dysplasia	Bone diseases, Genetic diseases, Rare diseases, Fetal diseases	9	2	BAMBI, COL1A1	http://www.malacards.org/card/gnathodiaphyseal_dysplasia
2.77961	Spondylocostal Dysostosis 1, Autosomal Recessive	Bone diseases, Metabolic diseases, Genetic diseases, Rare diseases, Fetal diseases	9	2	LFNG, NOTCH1	http://www.malacards.org/card/spondylocostal_dysostosis_1_autosomal_recessive
2.77961	Glycogen Storage Disease Iiia	Endocrine diseases, Muscle diseases, Neuronal diseases, Blood diseases, Cardiovascular diseases, Liver diseases, Nephrological diseases, Metabolic diseases, Genetic diseases, Rare diseases	9	2	CALCA, PYGL	http://www.malacards.org/card/glycogen_storage_disease_iiia
2.77961	Mednik Syndrome	Neuronal diseases, Skin diseases, Ear diseases, Metabolic diseases, Genetic diseases, Rare diseases, Fetal diseases	9	2	F11R, GJB2	http://www.malacards.org/card/mednik_syndrome
2.77961	Congenital Disorder of Glycosylation, Type Ia	Muscle diseases, Neuronal diseases, Skin diseases, Bone diseases, Ear diseases, Blood diseases, Cardiovascular diseases, Liver diseases, Gastrointestinal diseases, Nephrological diseases, Metabolic diseases, Genetic diseases, Rare diseases, Fetal diseases	9	2	CLU, HP	http://www.malacards.org/card/congenital_disorder_of_glycosylation_type_ia_2
2.77961	Fibrodysplasia Ossificans Progressiva	Skin diseases, Bone diseases, Genetic diseases, Rare diseases, Fetal diseases	9	2	BMP4, BMPR1A	http://www.malacards.org/card/fibrodysplasia_ossificans_progressiva
2.77961	Mcardle Disease	Neuronal diseases, Metabolic diseases, Genetic diseases, Rare diseases	9	2	AMPD3, CPT2	http://www.malacards.org/card/mcardle_disease
2.77357	Cardiomyopathy, Hypertrophic, 4	Cardiovascular diseases, Genetic diseases, Rare diseases	6	1	NCF1	http://www.malacards.org/card/cardiomyopathy_hypertrophic_4	Pathogenic	NCF1
2.77271	Chronic Graft Versus Host Disease	Blood diseases, Rare diseases	10	2	CD79A, IL1A	http://www.malacards.org/card/chronic_graft_versus_host_disease
2.77271	Opisthorchiasis	Liver diseases, Rare diseases, Infectious diseases	10	2	IL1B, IL6R	http://www.malacards.org/card/opisthorchiasis
2.77271	Arteriosclerosis Obliterans	Cardiovascular diseases	10	2	ICAM1, VCAM1	http://www.malacards.org/card/arteriosclerosis_obliterans
2.77271	Rosai-Dorfman Disease	Ear diseases, Immune diseases, Rare diseases	10	2	CTSD, S100B	http://www.malacards.org/card/rosai_dorfman_disease
2.77271	Seborrheic Dermatitis	Skin diseases	10	2	BTD, IDH2	http://www.malacards.org/card/seborrheic_dermatitis
2.77271	Von Economo's Disease	Neuronal diseases, Rare diseases	10	2	B2M, GFAP	http://www.malacards.org/card/von_economos_disease
2.77271	Pyoderma Gangrenosum	Skin diseases, Bone diseases, Rare diseases	10	2	ITGB2, NOD2	http://www.malacards.org/card/pyoderma_gangrenosum
2.77271	Nonspecific Interstitial Pneumonia	Respiratory diseases, Rare diseases	10	2	CCL2, SERPINH1	http://www.malacards.org/card/nonspecific_interstitial_pneumonia
2.77271	Testicular Leukemia	Reproductive diseases, Cancer diseases	10	2	CD9, STAT1	http://www.malacards.org/card/testicular_leukemia
2.77271	Antisocial Personality Disorder	Mental diseases	10	2	MAOA, MAOB	http://www.malacards.org/card/antisocial_personality_disorder
2.77271	Urethritis	Nephrological diseases	10	2	CD79A, TLR6	http://www.malacards.org/card/urethritis
2.77271	Hyperinsulinemic Hypoglycemia	Endocrine diseases, Metabolic diseases, Genetic diseases, Rare diseases	10	2	GLUD1, HADH	http://www.malacards.org/card/hyperinsulinemic_hypoglycemia
2.77271	Molluscum Contagiosum	Infectious diseases	10	2	CASP8, TLR2	http://www.malacards.org/card/molluscum_contagiosum
2.77271	Hemorrhagic Cystitis		10	2	HMOX1, TLR4	http://www.malacards.org/card/hemorrhagic_cystitis
2.77271	Clonorchiasis	Liver diseases, Infectious diseases	10	2	CD79A, EPG5	http://www.malacards.org/card/clonorchiasis
2.77271	Generalized Dystonia	Muscle diseases, Neuronal diseases, Genetic diseases, Rare diseases	10	2	SLC19A3, TPK1	http://www.malacards.org/card/generalized_dystonia
2.77271	Erythema Multiforme	Skin diseases, Rare diseases	10	2	CD79A, ICAM1	http://www.malacards.org/card/erythema_multiforme
2.77271	Acute T Cell Leukemia	Skin diseases, Blood diseases, Immune diseases, Rare diseases, Cancer diseases	10	2	CD151, LPP	http://www.malacards.org/card/acute_t_cell_leukemia
2.77271	Invasive Malignant Thymoma	Endocrine diseases, Immune diseases, Genetic diseases, Rare diseases, Cancer diseases	10	2	CD38, TMSB4X	http://www.malacards.org/card/invasive_malignant_thymoma
2.77271	Brachial Plexus Neuritis	Neuronal diseases	10	2	MTM1, NOTCH1	http://www.malacards.org/card/brachial_plexus_neuritis
2.77271	Accommodative Esotropia	Eye diseases, Neuronal diseases	10	2	PLA2G16, SAMHD1	http://www.malacards.org/card/accommodative_esotropia
2.77271	Nut Allergy	Immune diseases	10	2	SCP2, TLR9	http://www.malacards.org/card/nut_allergy
2.77271	Tuberculoid Leprosy	Infectious diseases	10	2	BMP6, TGFB2	http://www.malacards.org/card/tuberculoid_leprosy
2.77271	Eosinophilic Pneumonia	Immune diseases, Respiratory diseases, Rare diseases	10	2	CCL22, CCL5	http://www.malacards.org/card/eosinophilic_pneumonia
2.77271	Lymph Node Cancer	Immune diseases, Rare diseases, Cancer diseases	10	2	GPNMB, IGFBP3	http://www.malacards.org/card/lymph_node_cancer
2.77271	Anoxia		10	2	ALDH9A1, ICAM1	http://www.malacards.org/card/anoxia
2.77271	Smooth Muscle Tumor	Cancer diseases	10	2	HMGA2, VIM	http://www.malacards.org/card/smooth_muscle_tumor
2.77271	Choroid Disease	Eye diseases	10	2	NDP, OAT	http://www.malacards.org/card/choroid_disease
2.77271	Mild Pre-Eclampsia	Cardiovascular diseases	10	2	PGF, VCAM1	http://www.malacards.org/card/mild_pre_eclampsia
2.77271	Skin Conditions	Skin diseases	10	2	AIM2, IL1A	http://www.malacards.org/card/skin_conditions
2.77271	Macrophage Activation Syndrome	Bone diseases, Blood diseases, Rare diseases	10	2	ANGPT2, IRF5	http://www.malacards.org/card/macrophage_activation_syndrome
2.77271	Milk Allergy	Immune diseases	10	2	CD79A, TGFB2	http://www.malacards.org/card/milk_allergy
2.77271	Proximal Renal Tubular Acidosis	Nephrological diseases, Rare diseases	10	2	SLC26A6, SLC9A8	http://www.malacards.org/card/proximal_renal_tubular_acidosis
2.77271	Plasmodium Vivax Malaria	Infectious diseases	10	2	ANGPT2, ICAM1	http://www.malacards.org/card/plasmodium_vivax_malaria
2.77271	Morgagni Cataract	Eye diseases	10	2	CALD1, HHEX	http://www.malacards.org/card/morgagni_cataract
2.77271	Choledocholithiasis	Gastrointestinal diseases	10	2	CTSC, GUSB	http://www.malacards.org/card/choledocholithiasis
2.77271	Exotropia	Eye diseases, Neuronal diseases	10	2	CTU2, KIF21A	http://www.malacards.org/card/exotropia
2.77271	Epispadias	Nephrological diseases, Rare diseases, Fetal diseases	10	2	CALCA, ERBB2	http://www.malacards.org/card/epispadias
2.77271	Lambert-Eaton Myasthenic Syndrome	Neuronal diseases, Rare diseases	10	2	HLA-DQA1, SOX2	http://www.malacards.org/card/lambert_eaton_myasthenic_syndrome
2.77271	Primary Effusion Lymphoma	Blood diseases, Immune diseases, Rare diseases	10	2	BIRC5, IRF4	http://www.malacards.org/card/primary_effusion_lymphoma
2.77271	Sarcoglycanopathies	Genetic diseases	10	2	AQP4, SPTB	http://www.malacards.org/card/sarcoglycanopathies
2.77271	Cholesteatoma of Middle Ear	Skin diseases, Ear diseases	10	2	ICAM1, IL1A	http://www.malacards.org/card/cholesteatoma_of_middle_ear
2.77271	Peyronie's Disease	Reproductive diseases, Rare diseases	10	2	DCN, TGFB2	http://www.malacards.org/card/peyronies_disease
2.77271	Cervical Carcinosarcoma	Reproductive diseases, Cancer diseases	10	2	BIRC5, MAPK8IP2	http://www.malacards.org/card/cervical_carcinosarcoma
2.77271	Methemoglobinemia	Blood diseases, Genetic diseases, Rare diseases	10	2	CYB5R3, HP	http://www.malacards.org/card/methemoglobinemia
2.77271	Eye Degenerative Disease	Eye diseases, Neuronal diseases	10	2	CYP4V2, NDP	http://www.malacards.org/card/eye_degenerative_disease
2.77271	Agoraphobia	Mental diseases	10	2	HTR1A, MAOA	http://www.malacards.org/card/agoraphobia
2.77271	Cervical Dystonia	Neuronal diseases, Rare diseases	10	2	HLA-DQA1, HLA-DQB1	http://www.malacards.org/card/cervical_dystonia
2.77271	Congenital Nephrotic Syndrome Finnish Type	Nephrological diseases, Rare diseases	10	2	CD2AP, NPHS2	http://www.malacards.org/card/congenital_nephrotic_syndrome_finnish_type
2.77271	Cryptococcal Meningitis	Neuronal diseases	10	2	FCGR2B, TNFRSF13B	http://www.malacards.org/card/cryptococcal_meningitis
2.77271	Dermoid Cyst	Reproductive diseases, Cancer diseases	10	2	NAPSA, VIM	http://www.malacards.org/card/dermoid_cyst
2.77271	Gastric Cardia Carcinoma	Gastrointestinal diseases, Cancer diseases	10	2	CDH1, PLCE1	http://www.malacards.org/card/gastric_cardia_carcinoma
2.77271	Immunodeficiency, Centromere Instability and Facial Anomalies Syndrome	Immune diseases	10	2	CD79A, CDCA7	http://www.malacards.org/card/immunodeficiency_centromere_instability_and_facial_anomalies_syndrome
2.77271	Breast Adenoma	Cancer diseases	10	2	CD44, OSMR	http://www.malacards.org/card/breast_adenoma
2.76591	Total Anomalous Pulmonary Venous Return	Cardiovascular diseases, Respiratory diseases, Genetic diseases, Rare diseases, Fetal diseases	9	2	ACADM, CRELD1	http://www.malacards.org/card/total_anomalous_pulmonary_venous_return
2.76434	Iminoglycinuria, Digenic	Metabolic diseases, Genetic diseases, Rare diseases	5	1	SLC6A20	http://www.malacards.org/card/iminoglycinuria_digenic	Candidate gene tested, Molecular basis known , Genetic Tests	SLC6A20
2.76434	Mucopolysaccharidosis Vii	Eye diseases, Neuronal diseases, Skin diseases, Bone diseases, Oral diseases, Metabolic diseases, Genetic diseases, Rare diseases, Fetal diseases	7	1	GUSB	http://www.malacards.org/card/mucopolysaccharidosis_vii	Causative variation, Pathogenic , Molecular basis known , Genetic Tests , Causative germline mutation	GUSB
2.76434	Arterial Calcification, Generalized, of Infancy, 1	Cardiovascular diseases, Genetic diseases	7	1	ENPP1	http://www.malacards.org/card/arterial_calcification_generalized_of_infancy_1	Causative variation, Pathogenic , Molecular basis known , risk factor , Genetic Tests	ENPP1
2.76434	Rhizomelic Chondrodysplasia Punctata Type 5	Eye diseases, Neuronal diseases, Bone diseases, Metabolic diseases, Genetic diseases, Rare diseases, Fetal diseases	7	1	PEX5	http://www.malacards.org/card/rhizomelic_chondrodysplasia_punctata_type_5	Pathogenic , Causative germline mutation (loss of function), Genetic Tests	PEX5
2.76434	Retinitis Pigmentosa 13	Eye diseases, Genetic diseases, Rare diseases	7	1	PRPF8	http://www.malacards.org/card/retinitis_pigmentosa_13	Causative variation, Pathogenic , Molecular basis known	PRPF8
2.76434	Hyperplastic Polyposis Syndrome	Gastrointestinal diseases, Rare diseases	7	1	RNF43	http://www.malacards.org/card/hyperplastic_polyposis_syndrome	Causative germline mutation	RNF43
2.76434	Danon Disease	Neuronal diseases, Cardiovascular diseases, Metabolic diseases, Genetic diseases, Rare diseases	7	1	LAMP2	http://www.malacards.org/card/danon_disease	Causative variation, Pathogenic , Molecular basis known , Genetic Tests , Causative germline mutation	LAMP2
2.76434	Townes-Brocks Syndrome	Bone diseases, Ear diseases, Nephrological diseases, Genetic diseases, Rare diseases, Fetal diseases	7	1	SALL1	http://www.malacards.org/card/townes_brocks_syndrome	Pathogenic , Causative germline mutation (loss of function), Molecular basis known , Genetic Tests	SALL1
2.76434	Holoprosencephaly-4	Endocrine diseases, Neuronal diseases, Genetic diseases, Rare diseases, Fetal diseases	7	1	TGIF1	http://www.malacards.org/card/holoprosencephaly_4	Causative variation, Pathogenic , Molecular basis known	TGIF1
2.75569	Chronic Myelomonocytic Leukemia	Blood diseases, Rare diseases, Cancer diseases	12	2	EZH2, RUNX1	http://www.malacards.org/card/chronic_myelomonocytic_leukemia
2.75265	Melanoma Metastasis	Skin diseases, Cancer diseases	10	2	F2R, IL18	http://www.malacards.org/card/melanoma_metastasis
2.73979	Familial Hemiplegic Migraine	Neuronal diseases, Genetic diseases, Rare diseases	10	2	CALCA, NOTCH3	http://www.malacards.org/card/familial_hemiplegic_migraine
2.72731	Hypophosphatemic Rickets	Endocrine diseases, Bone diseases, Nephrological diseases, Genetic diseases, Rare diseases, Fetal diseases	9	2	ENPP1, VDR	http://www.malacards.org/card/hypophosphatemic_rickets
2.72731	Benign Familial Neonatal Epilepsy	Neuronal diseases, Genetic diseases, Rare diseases	9	2	LOX, PRRT2	http://www.malacards.org/card/benign_familial_neonatal_epilepsy
2.72121	Spondyloepimetaphyseal Dysplasia	Bone diseases, Genetic diseases, Rare diseases, Fetal diseases	10	2	BGN, DDR2	http://www.malacards.org/card/spondyloepimetaphyseal_dysplasia
2.72121	Masa Syndrome	Neuronal diseases, Mental diseases, Genetic diseases, Rare diseases, Fetal diseases	10	2	ASRGL1, ST14	http://www.malacards.org/card/masa_syndrome
2.72121	Menkes Disease	Muscle diseases, Eye diseases, Neuronal diseases, Skin diseases, Metabolic diseases, Genetic diseases, Rare diseases	10	2	CP, LOX	http://www.malacards.org/card/menkes_disease
2.72121	Corneal Dystrophy, Posterior Polymorphous, 3	Eye diseases, Genetic diseases, Rare diseases, Fetal diseases	10	2	COL4A4, TGFB2	http://www.malacards.org/card/corneal_dystrophy_posterior_polymorphous_3
2.72121	Cutis Laxa	Eye diseases, Neuronal diseases, Skin diseases, Bone diseases, Mental diseases, Cardiovascular diseases, Gastrointestinal diseases, Nephrological diseases, Metabolic diseases, Genetic diseases, Rare diseases, Fetal diseases	10	2	EFEMP2, FBLN5	http://www.malacards.org/card/cutis_laxa
2.72121	Smith-Lemli-Opitz Syndrome	Endocrine diseases, Eye diseases, Neuronal diseases, Bone diseases, Nephrological diseases, Respiratory diseases, Metabolic diseases, Genetic diseases, Rare diseases, Fetal diseases	10	2	APOE, KCNMA1	http://www.malacards.org/card/smith_lemli_opitz_syndrome
2.72121	Choroid Plexus Papilloma	Neuronal diseases, Genetic diseases, Rare diseases, Cancer diseases	10	2	CDH1, GFAP	http://www.malacards.org/card/choroid_plexus_papilloma
2.72121	Myasthenic Syndrome, Congenital, 6, Presynaptic	Eye diseases, Neuronal diseases, Genetic diseases, Rare diseases	10	2	CSF1R, FGFR1	http://www.malacards.org/card/myasthenic_syndrome_congenital_6_presynaptic
2.72121	Familial Mediterranean Fever, Ar	Bone diseases, Blood diseases, Immune diseases, Nephrological diseases, Genetic diseases, Rare diseases	10	2	IL1B, TNFRSF1A	http://www.malacards.org/card/familial_mediterranean_fever_ar
2.7183	Deafness, Autosomal Recessive	Neuronal diseases, Ear diseases, Cardiovascular diseases, Genetic diseases, Rare diseases, Fetal diseases	15	2	S1PR2, TMIE	http://www.malacards.org/card/deafness_autosomal_recessive
2.7152	Dracunculiasis	Rare diseases, Infectious diseases	11	2	HPGDS, SAMHD1	http://www.malacards.org/card/dracunculiasis
2.7152	Acute Pyelonephritis	Nephrological diseases	11	2	CXCL10, PGF	http://www.malacards.org/card/acute_pyelonephritis
2.7152	Endodermal Sinus Tumor	Liver diseases, Cancer diseases, Fetal diseases	11	2	SERPINA1, VIM	http://www.malacards.org/card/endodermal_sinus_tumor
2.7152	Common Wart	Infectious diseases	11	2	CD40, CLEC6A	http://www.malacards.org/card/common_wart
2.7152	Otosclerosis	Ear diseases, Genetic diseases	11	2	BMP4, COL1A1	http://www.malacards.org/card/otosclerosis
2.7152	Cavernous Hemangioma	Blood diseases	11	2	CD109, VIM	http://www.malacards.org/card/cavernous_hemangioma
2.7152	Aphthous Stomatitis	Oral diseases, Rare diseases	11	2	HLA-A, IL1B	http://www.malacards.org/card/aphthous_stomatitis
2.7152	Fascioliasis	Liver diseases, Rare diseases, Infectious diseases	11	2	CP, IL1B	http://www.malacards.org/card/fascioliasis
2.7152	Pulmonary Aspergilloma	Infectious diseases	11	2	FLNC, HADHA	http://www.malacards.org/card/pulmonary_aspergilloma
2.7152	Interstitial Emphysema	Respiratory diseases	11	2	LY86, SLC22A4	http://www.malacards.org/card/interstitial_emphysema
2.7152	Myoglobinuria	Muscle diseases, Neuronal diseases, Metabolic diseases, Genetic diseases, Rare diseases	11	2	ACADVL, CPT2	http://www.malacards.org/card/myoglobinuria
2.7152	Vasculogenic Impotence	Mental diseases, Cardiovascular diseases	11	2	ALDH7A1, SYNE2	http://www.malacards.org/card/vasculogenic_impotence
2.7152	Fasting Hypoglycemia	Rare diseases	11	2	ACADM, GLUD1	http://www.malacards.org/card/fasting_hypoglycemia
2.7152	Androgenic Alopecia	Skin diseases	11	2	LPP, PPP1R3C	http://www.malacards.org/card/androgenic_alopecia
2.7152	Hypolipoproteinemia	Metabolic diseases, Rare diseases	11	2	APOE, SAR1B	http://www.malacards.org/card/hypolipoproteinemia
2.7152	Localized Scleroderma	Neuronal diseases, Skin diseases, Bone diseases, Immune diseases, Nephrological diseases, Respiratory diseases, Genetic diseases, Rare diseases	11	2	BMP6, DCN	http://www.malacards.org/card/localized_scleroderma
2.7152	Protein-Energy Malnutrition	Metabolic diseases	11	2	CD79A, CP	http://www.malacards.org/card/protein_energy_malnutrition
2.7152	Oculogyric Crisis	Neuronal diseases	11	2	B2M, MAOB	http://www.malacards.org/card/oculogyric_crisis
2.7152	Secondary Hyperparathyroidism of Renal Origin	Endocrine diseases, Nephrological diseases	11	2	CALCA, VDR	http://www.malacards.org/card/secondary_hyperparathyroidism_of_renal_origin
2.7152	Gastric Cardia Adenocarcinoma	Gastrointestinal diseases, Cancer diseases	11	2	PLCE1, TGFBR2	http://www.malacards.org/card/gastric_cardia_adenocarcinoma
2.7152	Radiation Proctitis	Gastrointestinal diseases, Rare diseases	11	2	EDNRA, EDNRB	http://www.malacards.org/card/radiation_proctitis
2.7152	Alpha Thalassemia-Intellectual Disability Syndrome Type 1	Neuronal diseases, Mental diseases, Blood diseases, Genetic diseases	11	2	SOX9, TSC2	http://www.malacards.org/card/alpha_thalassemia_intellectual_disability_syndrome_type_1
2.7152	Limb-Girdle Muscular Dystrophy	Muscle diseases, Neuronal diseases, Genetic diseases, Rare diseases	10	2	CAPN3, TCAP	http://www.malacards.org/card/limb_girdle_muscular_dystrophy
2.7152	Cervical Adenosquamous Carcinoma	Reproductive diseases, Cancer diseases	11	2	HCK, NOTCH1	http://www.malacards.org/card/cervical_adenosquamous_carcinoma
2.7152	Neonatal Jaundice	Skin diseases, Fetal diseases	11	2	HMOX1, IL1B	http://www.malacards.org/card/neonatal_jaundice
2.7152	Cardiac Tamponade	Cardiovascular diseases	11	2	DNAH9, F8	http://www.malacards.org/card/cardiac_tamponade
2.7152	Trench Fever	Bone diseases, Rare diseases, Infectious diseases	11	2	TLR2, TLR4	http://www.malacards.org/card/trench_fever
2.7152	Prolapse of Female Genital Organ	Reproductive diseases	11	2	CD9, SPARC	http://www.malacards.org/card/prolapse_of_female_genital_organ
2.7152	3-Methylglutaconic Aciduria, Type Iv	Eye diseases, Cardiovascular diseases, Metabolic diseases, Genetic diseases, Rare diseases	11	2	ATRN, SERAC1	http://www.malacards.org/card/3_methylglutaconic_aciduria_type_iv_3
2.7152	Motion Sickness	Ear diseases	11	2	AQP1, HTR1A	http://www.malacards.org/card/motion_sickness
2.7152	Pineocytoma	Endocrine diseases, Neuronal diseases, Rare diseases, Cancer diseases	11	2	GFAP, S100B	http://www.malacards.org/card/pineocytoma
2.7152	Multinodular Goiter	Endocrine diseases	11	2	CALCA, XRCC4	http://www.malacards.org/card/multinodular_goiter
2.7152	Multiple Symmetrical Lipomatosis	Skin diseases, Genetic diseases	11	2	MFN2, VCAM1	http://www.malacards.org/card/multiple_symmetrical_lipomatosis
2.7152	Tubular Adenocarcinoma	Cancer diseases	11	2	CDH1, ERBB2	http://www.malacards.org/card/tubular_adenocarcinoma
2.7152	Compartment Syndrome	Cardiovascular diseases, Rare diseases	11	2	F8, PIK3C2A	http://www.malacards.org/card/compartment_syndrome
2.7152	Anogenital Venereal Wart	Reproductive diseases, Infectious diseases	11	2	AP3D1, TLR7	http://www.malacards.org/card/anogenital_venereal_wart
2.7152	Testicular Infarct	Reproductive diseases	11	2	FUT4, PTPRC	http://www.malacards.org/card/testicular_infarct
2.7152	Necrotizing Fasciitis	Rare diseases	11	2	IL18, RPS17	http://www.malacards.org/card/necrotizing_fasciitis
2.7152	Leiomyomatosis	Cancer diseases	11	2	COL4A4, COL4A6	http://www.malacards.org/card/leiomyomatosis
2.7152	Hereditary Sensory Neuropathy	Neuronal diseases, Ear diseases, Mental diseases, Gastrointestinal diseases, Metabolic diseases, Genetic diseases, Rare diseases, Fetal diseases	11	2	NINJ1, WNK1	http://www.malacards.org/card/hereditary_sensory_neuropathy
2.7152	Chronic Leukemia	Immune diseases, Cancer diseases	11	2	ARL11, STAT3	http://www.malacards.org/card/chronic_leukemia
2.7152	Chronic Polyneuropathy	Neuronal diseases	11	2	CD79A, FCGR2B	http://www.malacards.org/card/chronic_polyneuropathy
2.7152	Epidemic Typhus	Rare diseases, Infectious diseases	11	2	CCL5, TCN2	http://www.malacards.org/card/epidemic_typhus
2.7152	Blepharitis	Eye diseases	11	2	CD79A, LYZ	http://www.malacards.org/card/blepharitis
2.7152	Glucocorticoid-Induced Osteoporosis	Bone diseases	11	2	CALCA, VDR	http://www.malacards.org/card/glucocorticoid_induced_osteoporosis
2.7152	Lymphangioma	Immune diseases, Cancer diseases	11	2	PDPN, SERPINF1	http://www.malacards.org/card/lymphangioma
2.7152	Vitamin Metabolic Disorder	Metabolic diseases	11	2	CUBN, TCN2	http://www.malacards.org/card/vitamin_metabolic_disorder
2.7152	Human Granulocytic Anaplasmosis	Rare diseases, Infectious diseases	11	2	CYBB, SELPLG	http://www.malacards.org/card/human_granulocytic_anaplasmosis
2.7152	Nodular Hidradenoma	Skin diseases, Cancer diseases	11	2	FUT4, VIM	http://www.malacards.org/card/nodular_hidradenoma
2.7152	Atypical Teratoid Rhabdoid Tumor	Neuronal diseases, Cancer diseases	11	2	GFAP, HMGA2	http://www.malacards.org/card/atypical_teratoid_rhabdoid_tumor
2.7152	Vascular Hemostatic Disease	Blood diseases, Cardiovascular diseases	11	2	C1QC, CD2AP	http://www.malacards.org/card/vascular_hemostatic_disease
2.7152	Morphine Dependence	Mental diseases	11	2	GRIN1, PTGS1	http://www.malacards.org/card/morphine_dependence
2.7152	Pulpitis	Oral diseases, Gastrointestinal diseases	11	2	IL18, IL1B	http://www.malacards.org/card/pulpitis
2.7152	Hodgkin's Lymphoma, Lymphocytic Depletion	Blood diseases, Immune diseases, Rare diseases, Cancer diseases	11	2	FUT4, PTPRC	http://www.malacards.org/card/hodgkins_lymphoma_lymphocytic_depletion
2.7152	Shoulder Impingement Syndrome	Bone diseases	11	2	PGF, PROS1	http://www.malacards.org/card/shoulder_impingement_syndrome
2.7152	Splenic Disease	Blood diseases, Immune diseases	11	2	ADAM17, F3	http://www.malacards.org/card/splenic_disease
2.7152	Neurotic Disorder	Neuronal diseases, Mental diseases	11	2	HTR1A, LRP5	http://www.malacards.org/card/neurotic_disorder
2.7152	Irritant Dermatitis	Skin diseases	11	2	IL1A, IL1B	http://www.malacards.org/card/irritant_dermatitis
2.7152	Lymphoplasmacyte-Rich Meningioma	Neuronal diseases, Immune diseases, Cancer diseases	11	2	CD79A, SDC1	http://www.malacards.org/card/lymphoplasmacyte_rich_meningioma
2.7152	Catastrophic Antiphospholipid Syndrome	Blood diseases, Immune diseases, Rare diseases	11	2	F3, SERPINE1	http://www.malacards.org/card/catastrophic_antiphospholipid_syndrome
2.7152	Bifid Uvula	Rare diseases, Fetal diseases	10	2	TGFB2, TGFBR2	http://www.malacards.org/card/bifid_uvula
2.7152	Globe Disease	Eye diseases	11	2	SLC6A13, TLR2	http://www.malacards.org/card/globe_disease
2.7152	Epithelioid Sarcoma	Rare diseases, Cancer diseases	11	2	CD109, VIM	http://www.malacards.org/card/epithelioid_sarcoma
2.71271	Emery-Dreifuss Muscular Dystrophy 2, Ad	Muscle diseases, Neuronal diseases, Cardiovascular diseases, Genetic diseases, Rare diseases	5	1	SYNE2	http://www.malacards.org/card/emery_dreifuss_muscular_dystrophy_2_ad	Causative germline mutation	SYNE2
2.71271	Autosomal Recessive Stickler Syndrome	Eye diseases, Bone diseases, Ear diseases, Genetic diseases, Rare diseases, Fetal diseases	5	1	COL9A3	http://www.malacards.org/card/autosomal_recessive_stickler_syndrome	Causative germline mutation (loss of function)	COL9A3
2.70927	Chondrocalcinosis	Bone diseases, Genetic diseases, Rare diseases	11	2	ENPP1, HFE	http://www.malacards.org/card/chondrocalcinosis
2.70927	Ptosis, Congenital	Eye diseases, Genetic diseases, Rare diseases	10	2	KIF21A, PAX6	http://www.malacards.org/card/ptosis_congenital
2.70927	Tick-Borne Encephalitis	Neuronal diseases, Rare diseases, Infectious diseases	11	2	CXCL10, OAS1	http://www.malacards.org/card/tick_borne_encephalitis
2.70927	Lissencephaly with Cerebellar Hypoplasia	Neuronal diseases, Genetic diseases, Rare diseases, Fetal diseases	11	2	LRP8, TSC2	http://www.malacards.org/card/lissencephaly_with_cerebellar_hypoplasia
2.70468	Ichthyosis, Congenital, Autosomal Recessive 2	Skin diseases, Genetic diseases, Rare diseases, Fetal diseases	6	1	TGM1	http://www.malacards.org/card/ichthyosis_congenital_autosomal_recessive_2	Causative germline mutation	TGM1
2.70343	Dysfibrinogenemia	Blood diseases, Genetic diseases, Rare diseases	11	2	PLAT, SERPIND1	http://www.malacards.org/card/dysfibrinogenemia
2.70343	Specific Language Impairment	Mental diseases, Genetic diseases	11	2	CMIP, ZNF277	http://www.malacards.org/card/specific_language_impairment
2.69767	Chromosome 18p Deletion Syndrome	Eye diseases, Genetic diseases, Rare diseases, Fetal diseases	11	2	SULT2B1, ZIC2	http://www.malacards.org/card/chromosome_18p_deletion_syndrome
2.69767	Chromosome 10q26 Deletion Syndrome	Genetic diseases, Rare diseases, Fetal diseases	11	2	DOCK1, NOTCH2	http://www.malacards.org/card/chromosome_10q26_deletion_syndrome
2.69679	Hereditary Mixed Polyposis Syndrome	Gastrointestinal diseases, Genetic diseases, Rare diseases, Cancer diseases	7	1	BMPR1A	http://www.malacards.org/card/hereditary_mixed_polyposis_syndrome	Causative germline mutation (loss of function)	BMPR1A
2.69679	Arterial Calcification of Infancy	Cardiovascular diseases, Rare diseases	7	1	ENPP1	http://www.malacards.org/card/arterial_calcification_of_infancy	Causative germline mutation (loss of function)	ENPP1
2.69679	Megaloblastic Anemia-1, Finnish Type	Blood diseases, Gastrointestinal diseases, Nephrological diseases, Metabolic diseases, Genetic diseases, Rare diseases	7	1	CUBN	http://www.malacards.org/card/megaloblastic_anemia_1_finnish_type	Causative variation, Pathogenic , Molecular basis known , Genetic Tests , Causative germline mutation	CUBN
2.69199	Stickler Syndrome	Eye diseases, Bone diseases, Ear diseases, Genetic diseases, Rare diseases, Fetal diseases	10	2	COL5A2, COL9A3	http://www.malacards.org/card/stickler_syndrome
2.68905	Glycogen Storage Disease Vi	Endocrine diseases, Muscle diseases, Neuronal diseases, Blood diseases, Cardiovascular diseases, Liver diseases, Nephrological diseases, Metabolic diseases, Genetic diseases, Rare diseases	8	1	PYGL	http://www.malacards.org/card/glycogen_storage_disease_vi	Causative variation, Pathogenic , Molecular basis known , Genetic Tests , Causative germline mutation	PYGL
2.68905	Rhizomelic Chondrodysplasia Punctata	Eye diseases, Neuronal diseases, Bone diseases, Metabolic diseases, Genetic diseases, Rare diseases, Fetal diseases	8	1	PEX5	http://www.malacards.org/card/rhizomelic_chondrodysplasia_punctata	Pathogenic	PEX5
2.68905	Papillon-Lefevre Syndrome	Skin diseases, Blood diseases, Oral diseases, Metabolic diseases, Genetic diseases, Rare diseases, Fetal diseases	8	1	CTSC	http://www.malacards.org/card/papillon_lefevre_syndrome	Causative variation, Pathogenic , Causative germline mutation (loss of function), Molecular basis known , Genetic Tests	CTSC
2.68905	Dihydropyrimidine Dehydrogenase Deficiency	Bone diseases, Metabolic diseases, Genetic diseases, Rare diseases	8	1	DPYD	http://www.malacards.org/card/dihydropyrimidine_dehydrogenase_deficiency	drug response , Causative variation, Pathogenic , Molecular basis known , Genetic Tests , Causative germline mutation	DPYD
2.68087	Hemorrhage, Intracerebral	Neuronal diseases, Genetic diseases	9	2	APOE, PLAT	http://www.malacards.org/card/hemorrhage_intracerebral
2.68079	Cushing's Syndrome	Endocrine diseases, Reproductive diseases, Genetic diseases, Rare diseases	15	2	PRKACA, PRKAR1A	http://www.malacards.org/card/cushings_syndrome
2.67542	Esophagitis, Eosinophilic, 1	Gastrointestinal diseases, Rare diseases	11	2	EPC2, POSTN	http://www.malacards.org/card/esophagitis_eosinophilic_1
2.67542	Alzheimer Disease Mitochondrial	Genetic diseases	10	2	HSD17B10, ITM2B	http://www.malacards.org/card/alzheimer_disease_mitochondrial
2.67399	Familial Retinoblastoma	Eye diseases, Neuronal diseases, Genetic diseases, Rare diseases, Cancer diseases	8	1	RB1	http://www.malacards.org/card/familial_retinoblastoma	Causative germline mutation (loss of function)	RB1
2.67004	Myopathy, Myofibrillar, 2	Muscle diseases, Neuronal diseases, Cardiovascular diseases, Genetic diseases, Rare diseases	11	2	FLNC, SYNPO2	http://www.malacards.org/card/myopathy_myofibrillar_2
2.67004	Corneal Fleck Dystrophy	Eye diseases, Genetic diseases, Rare diseases	11	2	RPS17, TSC2	http://www.malacards.org/card/corneal_fleck_dystrophy
2.67004	Gerstmann-Straussler Disease	Neuronal diseases, Mental diseases, Genetic diseases, Rare diseases	11	2	C3, HMOX1	http://www.malacards.org/card/gerstmann_straussler_disease
2.67004	Spinal and Bulbar Muscular Atrophy of Kennedy	Muscle diseases, Neuronal diseases, Reproductive diseases, Genetic diseases, Rare diseases	11	2	ATXN3, HTT	http://www.malacards.org/card/spinal_and_bulbar_muscular_atrophy_of_kennedy
2.67004	Cystinosis	Nephrological diseases, Metabolic diseases, Genetic diseases, Rare diseases	11	2	CUBN, TAX1BP3	http://www.malacards.org/card/cystinosis
2.67004	Achondroplasia	Bone diseases, Genetic diseases, Rare diseases, Fetal diseases	11	2	FGFR1, SOX9	http://www.malacards.org/card/achondroplasia
2.67004	Hemophagocytic Lymphohistiocytosis, Familial, 3	Neuronal diseases, Blood diseases, Immune diseases, Genetic diseases, Rare diseases	11	2	ANXA2, VWF	http://www.malacards.org/card/hemophagocytic_lymphohistiocytosis_familial_3
2.67004	Hermansky-Pudlak Syndrome 3	Eye diseases, Skin diseases, Blood diseases, Metabolic diseases, Genetic diseases, Rare diseases	11	2	APOE, PTPRC	http://www.malacards.org/card/hermansky_pudlak_syndrome_3
2.67004	Osteochondritis Dissecans	Bone diseases, Genetic diseases, Rare diseases	11	2	COL9A3, FBLN1	http://www.malacards.org/card/osteochondritis_dissecans
2.67004	Myopathy, X-Linked, with Excessive Autophagy	Muscle diseases, Neuronal diseases, Genetic diseases, Rare diseases	11	2	B2M, LAMP2	http://www.malacards.org/card/myopathy_x_linked_with_excessive_autophagy
2.67004	Osteogenesis Imperfecta, Type V	Bone diseases, Oral diseases, Genetic diseases, Rare diseases, Fetal diseases	11	2	COL1A1, RNH1	http://www.malacards.org/card/osteogenesis_imperfecta_type_v
2.67004	Normal Pressure Hydrocephalus	Neuronal diseases, Rare diseases	11	2	APOE, SERPINA3	http://www.malacards.org/card/normal_pressure_hydrocephalus
2.67004	Spinocerebellar Ataxia 1	Eye diseases, Neuronal diseases, Skin diseases, Ear diseases, Mental diseases, Metabolic diseases, Genetic diseases, Rare diseases, Fetal diseases	11	2	ATXN3, HTT	http://www.malacards.org/card/spinocerebellar_ataxia_1
2.67004	Hyperornithinemia-Hyperammonemia-Homocitrullinemia Syndrome	Metabolic diseases, Genetic diseases, Rare diseases	11	2	CLIC1, OAT	http://www.malacards.org/card/hyperornithinemia_hyperammonemia_homocitrullinemia_syndrome
2.66667	Isolated Dandy-Walker Malformation Without Hydrocephalus	Neuronal diseases, Rare diseases, Fetal diseases	2	1	ZIC4	http://www.malacards.org/card/isolated_dandy_walker_malformation_without_hydrocephalus	Role in the phenotype	ZIC4
2.66667	Chromosome 6q24-Q25 Deletion Syndrome	Genetic diseases, Rare diseases, Fetal diseases	2	1	ARID1B	http://www.malacards.org/card/chromosome_6q24_q25_deletion_syndrome	Role in the phenotype	ARID1B
2.66667	Chromosome 10q23 Deletion Syndrome Juvenile Polyposis of Infancy, Included	Gastrointestinal diseases, Rare diseases, Fetal diseases	2	1	BMPR1A	http://www.malacards.org/card/chromosome_10q23_deletion_syndrome_juvenile_polyposis_of_infancy_included	Role in the phenotype	BMPR1A
2.66667	Intermittent Hydrarthrosis	Bone diseases, Rare diseases	2	1	TNFRSF1A	http://www.malacards.org/card/intermittent_hydrarthrosis	Susceptibility factor	TNFRSF1A
2.66667	Silver-Russell Syndrome Due to an Imprinting Defect of 11p15	Genetic diseases, Rare diseases, Fetal diseases	2	1	H19	http://www.malacards.org/card/silver_russell_syndrome_due_to_an_imprinting_defect_of_11p15	Role in the phenotype	H19
2.66667	Beckwith-Wiedemann Syndrome Due to Imprinting Defect of 11p15	Nephrological diseases, Genetic diseases, Rare diseases, Fetal diseases	3	1	H19	http://www.malacards.org/card/beckwith_wiedemann_syndrome_due_to_imprinting_defect_of_11p15	Role in the phenotype	H19
2.66667	Porphyria Cutanea Tarda, Type I	Eye diseases, Skin diseases, Liver diseases, Nephrological diseases, Metabolic diseases, Genetic diseases, Rare diseases	1	1	HFE	http://www.malacards.org/card/porphyria_cutanea_tarda_type_i	Susceptibility factor	HFE
2.66667	Maternal 14q32.2 Microdeletion Syndrome	Neuronal diseases, Rare diseases, Fetal diseases	3	1	DLK1	http://www.malacards.org/card/maternal_14q322_microdeletion_syndrome	Role in the phenotype	DLK1
2.66667	Adult-Onset Myasthenia Gravis	Neuronal diseases, Immune diseases, Rare diseases	3	1	HLA-DQA1	http://www.malacards.org/card/adult_onset_myasthenia_gravis	Susceptibility factor	HLA-DQA1
2.66667	1p21.3 Microdeletion Syndrome	Neuronal diseases, Rare diseases, Fetal diseases	1	1	DPYD	http://www.malacards.org/card/1p213_microdeletion_syndrome	Role in the phenotype	DPYD
2.66667	X-Linked Diffuse Leiomyomatosis-Alport Syndrome	Nephrological diseases, Rare diseases, Fetal diseases	2	1	COL4A6	http://www.malacards.org/card/x_linked_diffuse_leiomyomatosis_alport_syndrome_2	Role in the phenotype	COL4A6
2.66667	Polycystic Kidney Disease, Infantile Severe, with Tuberous Sclerosis	Nephrological diseases, Rare diseases, Fetal diseases	3	1	TSC2	http://www.malacards.org/card/polycystic_kidney_disease_infantile_severe_with_tuberous_sclerosis	Role in the phenotype	TSC2
2.66667	Familial Abdominal Aortic Aneurysm	Cardiovascular diseases, Genetic diseases, Rare diseases	3	1	COL3A1	http://www.malacards.org/card/familial_abdominal_aortic_aneurysm	Susceptibility factor	COL3A1
2.66667	Silver-Russell Syndrome Due to 11p15 Microduplication	Rare diseases, Fetal diseases	2	1	H19	http://www.malacards.org/card/silver_russell_syndrome_due_to_11p15_microduplication	Role in the phenotype	H19
2.66667	Myotubular Myopathy with Abnormal Genital Development	Endocrine diseases, Eye diseases, Neuronal diseases, Reproductive diseases, Rare diseases, Fetal diseases	2	1	MTM1	http://www.malacards.org/card/myotubular_myopathy_with_abnormal_genital_development	Role in the phenotype	MTM1
2.66667	Paternal 14q32.2 Microdeletion Syndrome	Endocrine diseases, Neuronal diseases, Rare diseases, Fetal diseases	3	1	DLK1	http://www.malacards.org/card/paternal_14q322_microdeletion_syndrome	Role in the phenotype	DLK1
2.66667	Spinal Muscular Atrophy-2	Muscle diseases, Neuronal diseases, Genetic diseases, Rare diseases	4	1	NAIP	http://www.malacards.org/card/spinal_muscular_atrophy_2	modifying Germline mutation	NAIP
2.66667	Diabetes Mellitus, Insulin-Dependent, 19	Endocrine diseases, Metabolic diseases, Genetic diseases, Rare diseases	1	1	IFIH1	http://www.malacards.org/card/diabetes_mellitus_insulin_dependent_19	Susceptibility factor	IFIH1
2.66667	Complete Atrioventricular Canal-Fallot Tetralogy Syndrome	Cardiovascular diseases, Rare diseases, Fetal diseases	2	1	CRELD1	http://www.malacards.org/card/complete_atrioventricular_canal_fallot_tetralogy_syndrome	Susceptibility factor	CRELD1
2.66667	16q24.3 Microdeletion Syndrome	Rare diseases, Fetal diseases	3	1	ANKRD11	http://www.malacards.org/card/16q243_microdeletion_syndrome	Role in the phenotype	ANKRD11
2.66667	Beckwith-Wiedemann Syndrome Due to 11p15 Microdeletion	Nephrological diseases, Rare diseases, Fetal diseases	1	1	H19	http://www.malacards.org/card/beckwith_wiedemann_syndrome_due_to_11p15_microdeletion	Role in the phenotype	H19
2.66667	Thrombophilia, Familial, Due to Decreased Release of Plat	Blood diseases, Immune diseases, Genetic diseases, Rare diseases	1	1	PLAT	http://www.malacards.org/card/thrombophilia_familial_due_to_decreased_release_of_plat	Genetic association	PLAT
2.66667	12q14 Microdeletion Syndrome	Neuronal diseases, Bone diseases, Rare diseases, Fetal diseases	2	1	HMGA2	http://www.malacards.org/card/12q14_microdeletion_syndrome	Role in the phenotype	HMGA2
2.66667	Complete Atrioventricular Canal-Ventricle Hypoplasia Syndrome	Cardiovascular diseases, Rare diseases, Fetal diseases	3	1	CRELD1	http://www.malacards.org/card/complete_atrioventricular_canal_ventricle_hypoplasia_syndrome	Susceptibility factor	CRELD1
2.66667	Paternal 14q32.2 Hypomethylation Syndrome	Endocrine diseases, Neuronal diseases, Rare diseases	3	1	DLK1	http://www.malacards.org/card/paternal_14q322_hypomethylation_syndrome	Role in the phenotype	DLK1
2.66667	Isolated Dandy-Walker Malformation with Hydrocephalus	Neuronal diseases, Rare diseases, Fetal diseases	2	1	ZIC4	http://www.malacards.org/card/isolated_dandy_walker_malformation_with_hydrocephalus	Role in the phenotype	ZIC4
2.66667	Complete Atrioventricular Canal-Left Heart Obstruction Syndrome	Cardiovascular diseases, Rare diseases, Fetal diseases	2	1	CRELD1	http://www.malacards.org/card/complete_atrioventricular_canal_left_heart_obstruction_syndrome	Susceptibility factor	CRELD1
2.66667	C1r/c1s Deficiency, Combined		1	1	C1R	http://www.malacards.org/card/c1r_c1s_deficiency_combined	Genetic association	C1R
2.66667	Maternal 14q32.2 Hypermethylation Syndrome	Neuronal diseases, Rare diseases, Fetal diseases	3	1	DLK1	http://www.malacards.org/card/maternal_14q322_hypermethylation_syndrome	Role in the phenotype	DLK1
2.66667	Thrombocytopenia, Paris-Trousseau Type	Blood diseases, Genetic diseases, Rare diseases, Fetal diseases	2	1	FLI1	http://www.malacards.org/card/thrombocytopenia_paris_trousseau_type	Genetic Tests , Role in the phenotype	FLI1
2.66667	2p21 Microdeletion Syndrome Without Cystinuria	Rare diseases, Fetal diseases	2	1	PREPL	http://www.malacards.org/card/2p21_microdeletion_syndrome_without_cystinuria	Role in the phenotype	PREPL
2.66474	Acinar Cell Carcinoma	Rare diseases, Cancer diseases	12	2	BCL10, SERPINA1	http://www.malacards.org/card/acinar_cell_carcinoma
2.66474	Fibrous Dysplasia	Bone diseases, Rare diseases	12	2	CALCA, SPARC	http://www.malacards.org/card/fibrous_dysplasia
2.66474	Cochlear Disease	Ear diseases	12	2	EDN3, EDNRB	http://www.malacards.org/card/cochlear_disease
2.66474	Glossopharyngeal Neuralgia	Neuronal diseases, Rare diseases	12	2	SRGN, VIM	http://www.malacards.org/card/glossopharyngeal_neuralgia
2.66474	Homocysteinemia	Rare diseases	12	2	CBS, CLU	http://www.malacards.org/card/homocysteinemia
2.66474	Rheumatic Fever	Cardiovascular diseases, Rare diseases	12	2	HP, TLR2	http://www.malacards.org/card/rheumatic_fever
2.66474	Hypertrichotic Osteochondrodysplasia Cantu Type	Bone diseases	12	2	LGALS1, USP53	http://www.malacards.org/card/hypertrichotic_osteochondrodysplasia_cantu_type_2
2.66474	Malignant Hyperthermia	Genetic diseases, Rare diseases	12	2	CPT2, RYR2	http://www.malacards.org/card/malignant_hyperthermia
2.66474	Aggressive Digital Papillary Adenocarcinoma	Cancer diseases	12	2	PDPN, S100B	http://www.malacards.org/card/aggressive_digital_papillary_adenocarcinoma
2.66474	Gestational Choriocarcinoma	Reproductive diseases, Rare diseases, Cancer diseases, Fetal diseases	12	2	ADAR, B2M	http://www.malacards.org/card/gestational_choriocarcinoma
2.66474	Ovarian Clear Cell Carcinoma	Reproductive diseases, Rare diseases, Cancer diseases	12	2	CD44, NAPSA	http://www.malacards.org/card/ovarian_clear_cell_carcinoma
2.66474	Polyradiculopathy	Neuronal diseases	12	2	HSF4, NOTCH1	http://www.malacards.org/card/polyradiculopathy
2.66474	Ocular Hyperemia	Eye diseases	12	2	CD40, IGFBP3	http://www.malacards.org/card/ocular_hyperemia
2.66474	Non-Gestational Choriocarcinoma	Reproductive diseases, Cancer diseases, Fetal diseases	12	2	ADAR, B2M	http://www.malacards.org/card/non_gestational_choriocarcinoma
2.66474	Esophageal Atresia	Gastrointestinal diseases, Rare diseases	12	2	LPP, SOX2	http://www.malacards.org/card/esophageal_atresia
2.66474	Nodular Goiter	Endocrine diseases	12	2	CALCA, ICAM1	http://www.malacards.org/card/nodular_goiter
2.66474	Acute Erythroid Leukemia	Rare diseases, Cancer diseases	12	2	FLI1, NPTN	http://www.malacards.org/card/acute_erythroid_leukemia
2.66474	Communicating Hydrocephalus	Neuronal diseases, Rare diseases, Fetal diseases	12	2	APOE, SERPINA3	http://www.malacards.org/card/communicating_hydrocephalus
2.66474	Cd3gamma Deficiency	Immune diseases	12	2	PTPRC, STAT1	http://www.malacards.org/card/cd3gamma_deficiency
2.66474	Colon Lymphoma	Immune diseases, Gastrointestinal diseases, Cancer diseases	12	2	IRF4, PTPRC	http://www.malacards.org/card/colon_lymphoma
2.66474	Rectal Disease	Gastrointestinal diseases	12	2	ANKRD11, COL3A1	http://www.malacards.org/card/rectal_disease
2.66474	Septic Arthritis	Bone diseases, Rare diseases	12	2	TLR2, TLR4	http://www.malacards.org/card/septic_arthritis
2.66474	Gas Gangrene	Skin diseases, Infectious diseases	12	2	CPE, HSPG2	http://www.malacards.org/card/gas_gangrene
2.66474	Multidrug-Resistant Tuberculosis	Infectious diseases	12	2	IL1A, VDR	http://www.malacards.org/card/multidrug_resistant_tuberculosis
2.66474	Signet Ring Cell Adenocarcinoma	Cancer diseases	12	2	CDH1, TUB	http://www.malacards.org/card/signet_ring_cell_adenocarcinoma
2.66474	Occlusion Precerebral Artery	Neuronal diseases, Cardiovascular diseases	12	2	GRIN1, PLAT	http://www.malacards.org/card/occlusion_precerebral_artery
2.66474	Osteomalacia	Bone diseases, Rare diseases	12	2	CALCA, VDR	http://www.malacards.org/card/osteomalacia
2.66474	Bone Squamous Cell Carcinoma	Bone diseases, Cancer diseases	12	2	NOTCH1, STAT3	http://www.malacards.org/card/bone_squamous_cell_carcinoma
2.66474	Griscelli Syndrome	Eye diseases, Neuronal diseases, Skin diseases, Blood diseases, Immune diseases, Genetic diseases, Rare diseases	12	2	CCL5, LYST	http://www.malacards.org/card/griscelli_syndrome
2.66474	Rhabdoid Cancer	Neuronal diseases, Nephrological diseases, Genetic diseases, Rare diseases, Cancer diseases	12	2	PTPRC, VIM	http://www.malacards.org/card/rhabdoid_cancer
2.66474	Acute Graft Versus Host Disease	Blood diseases, Rare diseases	12	2	IL18, NOD2	http://www.malacards.org/card/acute_graft_versus_host_disease
2.66474	Tanycytic Ependymoma	Cancer diseases	12	2	GFAP, KMT2D	http://www.malacards.org/card/tanycytic_ependymoma
2.66474	Periosteal Osteogenic Sarcoma	Bone diseases, Cancer diseases	12	2	IDH1, SPARC	http://www.malacards.org/card/periosteal_osteogenic_sarcoma
2.66474	Autosomal Dominant Nonsyndromic Deafness	Neuronal diseases, Ear diseases, Cardiovascular diseases, Genetic diseases, Rare diseases, Fetal diseases	12	2	CD164, GJB2	http://www.malacards.org/card/autosomal_dominant_nonsyndromic_deafness
2.66474	Rheumatic Myocarditis	Bone diseases, Cardiovascular diseases	12	2	IL1A, OAT	http://www.malacards.org/card/rheumatic_myocarditis
2.66474	Bladder Neck Obstruction	Nephrological diseases	12	2	F3, SAMHD1	http://www.malacards.org/card/bladder_neck_obstruction
2.66474	Anterior Spinal Artery Syndrome	Neuronal diseases, Cardiovascular diseases	12	2	SDC1, TCHH	http://www.malacards.org/card/anterior_spinal_artery_syndrome
2.66474	Angioedema	Skin diseases, Bone diseases, Immune diseases, Genetic diseases, Rare diseases	12	2	C1S, SERPING1	http://www.malacards.org/card/angioedema
2.66474	Chronic Pulmonary Heart Disease	Cardiovascular diseases	12	2	CP, HP	http://www.malacards.org/card/chronic_pulmonary_heart_disease
2.66474	Postencephalitic Parkinson Disease	Neuronal diseases, Rare diseases	12	2	HLA-A, MAOB	http://www.malacards.org/card/postencephalitic_parkinson_disease
2.66474	Mammary Paget's Disease	Reproductive diseases, Rare diseases, Cancer diseases	12	2	CALCA, ERBB2	http://www.malacards.org/card/mammary_pagets_disease
2.66474	Macroglossia	Gastrointestinal diseases, Rare diseases, Fetal diseases	12	2	B2M, C1S	http://www.malacards.org/card/macroglossia
2.66474	Papillary Ependymoma	Cancer diseases	12	2	GFAP, S100B	http://www.malacards.org/card/papillary_ependymoma
2.66474	Vulval Paget's Disease	Reproductive diseases, Cancer diseases	12	2	CD86, ERBB2	http://www.malacards.org/card/vulval_pagets_disease
2.66474	18p Deletion Syndrome		12	2	SULT2B1, ZIC2	http://www.malacards.org/card/18p_deletion_syndrome
2.66474	Bone Benign Neoplasm	Bone diseases, Cancer diseases	12	2	RASAL1, SPARC	http://www.malacards.org/card/bone_benign_neoplasm
2.66474	Meningococcal Infection	Rare diseases, Infectious diseases	12	2	ADRB1, ROM1	http://www.malacards.org/card/meningococcal_infection
2.66474	Human T-Cell Leukemia Virus Type 2	Skin diseases, Blood diseases, Immune diseases, Rare diseases, Cancer diseases	12	2	ADAR, STAT1	http://www.malacards.org/card/human_t_cell_leukemia_virus_type_2
2.66474	Retinal Vascular Occlusion	Eye diseases, Cardiovascular diseases	12	2	CCL2, PGF	http://www.malacards.org/card/retinal_vascular_occlusion
2.66125	Joubert Syndrome 1	Neuronal diseases, Nephrological diseases, Genetic diseases, Rare diseases, Fetal diseases	73	2	CEP104, POC1B	http://www.malacards.org/card/joubert_syndrome_1_2	Causative germline mutation	CEP104
2.65433	Cataract 8, Multiple Types	Eye diseases, Neuronal diseases, Genetic diseases, Rare diseases, Fetal diseases	12	2	NECAP1, NECAP2	http://www.malacards.org/card/cataract_8_multiple_types
2.65236	Spondylocostal Dysostosis, Autosomal Recessive	Bone diseases, Metabolic diseases, Genetic diseases, Rare diseases, Fetal diseases	5	1	LFNG	http://www.malacards.org/card/spondylocostal_dysostosis_autosomal_recessive	Causative germline mutation	LFNG
2.65236	Follicular Lymphoma 1	Blood diseases, Immune diseases, Rare diseases, Cancer diseases	6	1	BCL10	http://www.malacards.org/card/follicular_lymphoma_1	Pathogenic	BCL10
2.65236	Fatal Infantile Cytochrome C Oxidase Deficiency	Cardiovascular diseases, Metabolic diseases, Rare diseases	5	1	COA5	http://www.malacards.org/card/fatal_infantile_cytochrome_c_oxidase_deficiency	Causative germline mutation	COA5
2.65236	Congenital Myasthenic Syndromes with Glycosylation Defect	Eye diseases, Neuronal diseases, Metabolic diseases, Rare diseases	5	1	ALG14	http://www.malacards.org/card/congenital_myasthenic_syndromes_with_glycosylation_defect	Causative germline mutation	ALG14
2.65236	Pulmonary Hypertension, Familial Primary, 1, with or Without Hht	Respiratory diseases, Genetic diseases, Rare diseases	5	1	KCNK3	http://www.malacards.org/card/pulmonary_hypertension_familial_primary_1_with_or_without_hht	Pathogenic	KCNK3
2.65236	Inflammatory Bowel Disease 25, Early Onset, Autosomal Recessive	Bone diseases, Blood diseases, Immune diseases, Gastrointestinal diseases, Genetic diseases, Rare diseases	5	1	IL10RB	http://www.malacards.org/card/inflammatory_bowel_disease_25_early_onset_autosomal_recessive	Pathogenic , Causative germline mutation (loss of function), Genetic Tests	IL10RB
2.64539	Coumarin Resistance	Metabolic diseases, Genetic diseases, Rare diseases	6	1	VKORC1	http://www.malacards.org/card/coumarin_resistance	drug response , Causative variation, Pathogenic , Molecular basis known	VKORC1
2.64539	Neuropathy, Hereditary Sensory and Autonomic, Type Ii	Neuronal diseases, Ear diseases, Mental diseases, Gastrointestinal diseases, Genetic diseases, Rare diseases	6	1	WNK1	http://www.malacards.org/card/neuropathy_hereditary_sensory_and_autonomic_type_ii	Pathogenic , Causative germline mutation (loss of function), Molecular basis known , Genetic Tests	WNK1
2.63923	Atrioventricular Septal Defect	Cardiovascular diseases, Genetic diseases, Rare diseases	12	2	CRELD1, FMO5	http://www.malacards.org/card/atrioventricular_septal_defect
2.63923	Autosomal Recessive Limb-Girdle Muscular Dystrophy	Muscle diseases, Neuronal diseases, Genetic diseases, Rare diseases	12	2	CAPN3, TCAP	http://www.malacards.org/card/autosomal_recessive_limb_girdle_muscular_dystrophy
2.63761	Kagami-Ogata Syndrome	Neuronal diseases, Genetic diseases, Rare diseases, Fetal diseases	5	1	DLK1	http://www.malacards.org/card/kagami_ogata_syndrome	Role in the phenotype	DLK1
2.63432	Muscular Dystrophy, Limb-Girdle, Type 2e	Muscle diseases, Neuronal diseases, Genetic diseases, Rare diseases	10	2	CAPN3, TCAP	http://www.malacards.org/card/muscular_dystrophy_limb_girdle_type_2e
2.63432	Myofibrillar Myopathy	Muscle diseases, Neuronal diseases, Cardiovascular diseases, Genetic diseases, Rare diseases	10	2	BAG3, FLNC	http://www.malacards.org/card/myofibrillar_myopathy
2.63181	Porphyria Variegata	Neuronal diseases, Skin diseases, Nephrological diseases, Metabolic diseases, Genetic diseases, Rare diseases	8	1	HFE	http://www.malacards.org/card/porphyria_variegata	Susceptibility factor, Molecular basis known , Genetic Tests	HFE
2.63181	Spastic Paraplegia 50, Autosomal Recessive	Eye diseases, Neuronal diseases, Bone diseases, Mental diseases, Gastrointestinal diseases, Metabolic diseases, Genetic diseases, Rare diseases	8	1	ADD3	http://www.malacards.org/card/spastic_paraplegia_50_autosomal_recessive	Causative variation, Pathogenic	ADD3
2.63181	Autosomal Recessive Hypophosphatemic Rickets	Endocrine diseases, Bone diseases, Nephrological diseases, Genetic diseases, Rare diseases, Fetal diseases	8	1	ENPP1	http://www.malacards.org/card/autosomal_recessive_hypophosphatemic_rickets	Causative germline mutation	ENPP1
2.63181	Hereditary Multiple Osteochondromas	Bone diseases, Metabolic diseases, Genetic diseases, Rare diseases, Fetal diseases	8	1	EXT1	http://www.malacards.org/card/hereditary_multiple_osteochondromas	Causative germline mutation	EXT1
2.63181	Brittle Cornea Syndrome 2	Eye diseases, Skin diseases, Bone diseases, Genetic diseases, Rare diseases, Fetal diseases	8	1	PRDM5	http://www.malacards.org/card/brittle_cornea_syndrome_2	Causative variation, Pathogenic , Molecular basis known , Genetic Tests , Causative germline mutation	PRDM5
2.62947	Long Qt Syndrome 2	Cardiovascular diseases, Genetic diseases, Rare diseases	11	2	CD2AP, RYR2	http://www.malacards.org/card/long_qt_syndrome_2
2.62947	Spastic Paraplegia 7, Autosomal Recessive	Eye diseases, Neuronal diseases, Bone diseases, Mental diseases, Gastrointestinal diseases, Metabolic diseases, Genetic diseases, Rare diseases	11	2	AFG3L2, MFN2	http://www.malacards.org/card/spastic_paraplegia_7_autosomal_recessive
2.62947	Avascular Necrosis of the Femoral Head	Bone diseases, Genetic diseases, Rare diseases	11	2	CAT, IGFBP3	http://www.malacards.org/card/avascular_necrosis_of_the_femoral_head
2.62947	Colorectal Adenomatous Polyposis, Autosomal Recessive, with Pilomatricomas	Skin diseases, Genetic diseases, Rare diseases, Cancer diseases	11	2	BMP4, TCHH	http://www.malacards.org/card/colorectal_adenomatous_polyposis_autosomal_recessive_with_pilomatricomas
2.62947	Branchiootorenal Syndrome 1, with or Without Cataracts	Nephrological diseases, Genetic diseases	11	2	SALL1, TAP1	http://www.malacards.org/card/branchiootorenal_syndrome_1_with_or_without_cataracts
2.62519	Spinocerebellar Ataxia 28	Eye diseases, Neuronal diseases, Skin diseases, Ear diseases, Mental diseases, Metabolic diseases, Genetic diseases, Rare diseases, Fetal diseases	9	1	AFG3L2	http://www.malacards.org/card/spinocerebellar_ataxia_28	Causative variation, Pathogenic , Molecular basis known , Causative germline mutation	AFG3L2
2.62519	Hypotrichosis 7	Genetic diseases, Rare diseases	9	1	LIPH	http://www.malacards.org/card/hypotrichosis_7	Causative variation, Pathogenic , Molecular basis known , Genetic Tests	LIPH
2.62519	Campomelic Dysplasia	Endocrine diseases, Bone diseases, Cardiovascular diseases, Reproductive diseases, Genetic diseases, Rare diseases, Fetal diseases	9	1	SOX9	http://www.malacards.org/card/campomelic_dysplasia	Causative variation, Pathogenic , Causative germline mutation (loss of function), Molecular basis known , Genetic Tests	SOX9
2.62468	Aphakia, Congenital Primary	Eye diseases, Genetic diseases, Rare diseases, Fetal diseases	12	2	PAX6, SOX2	http://www.malacards.org/card/aphakia_congenital_primary
2.62468	Legionaire Disease	Genetic diseases, Infectious diseases	12	2	PIK3C2A, TLR9	http://www.malacards.org/card/legionaire_disease
2.62468	Colorblindness, Deutan	Genetic diseases	12	2	F8, ST14	http://www.malacards.org/card/colorblindness_deutan
2.62468	Multiple Endocrine Neoplasia	Endocrine diseases, Neuronal diseases, Gastrointestinal diseases, Genetic diseases, Rare diseases, Cancer diseases	12	2	CALCA, PRKAR1A	http://www.malacards.org/card/multiple_endocrine_neoplasia
2.62468	Cardiomyopathy, Hypertrophic, 2	Cardiovascular diseases, Genetic diseases, Rare diseases	12	2	ANXA5, F2R	http://www.malacards.org/card/cardiomyopathy_hypertrophic_2
2.62468	Cardiomyopathy, Dilated, 1a	Neuronal diseases, Ear diseases, Cardiovascular diseases, Genetic diseases, Rare diseases	12	2	HPGDS, SREBF1	http://www.malacards.org/card/cardiomyopathy_dilated_1a
2.62468	Corneal Dystrophy, Reis-Bucklers Type	Eye diseases, Genetic diseases, Rare diseases	12	2	ALDH7A1, CD38	http://www.malacards.org/card/corneal_dystrophy_reis_bucklers_type
2.62468	Metaphyseal Chondrodysplasia, Schmid Type	Bone diseases, Genetic diseases, Rare diseases, Fetal diseases	12	2	LOX, SERPINH1	http://www.malacards.org/card/metaphyseal_chondrodysplasia_schmid_type
2.62468	Epilepsy, Progressive Myoclonic 1a	Neuronal diseases, Metabolic diseases, Genetic diseases, Rare diseases	12	2	ASAH1, SCARB2	http://www.malacards.org/card/epilepsy_progressive_myoclonic_1a
2.62468	Myopathy, Spheroid Body	Muscle diseases, Neuronal diseases, Genetic diseases, Rare diseases	12	2	BAG3, FLNC	http://www.malacards.org/card/myopathy_spheroid_body
2.62468	Niemann-Pick Disease, Type C1	Eye diseases, Neuronal diseases, Immune diseases, Respiratory diseases, Metabolic diseases, Genetic diseases, Rare diseases	12	2	APOD, NPC2	http://www.malacards.org/card/niemann_pick_disease_type_c1_2
2.62468	Hypophosphatasia, Childhood	Bone diseases, Oral diseases, Genetic diseases, Rare diseases, Fetal diseases	12	2	COL1A1, ENPP1	http://www.malacards.org/card/hypophosphatasia_childhood
2.62468	Dyschromatosis Universalis	Skin diseases, Rare diseases	12	2	ADAR, GNA15	http://www.malacards.org/card/dyschromatosis_universalis
2.61995	Toxic Myocarditis	Cardiovascular diseases	13	2	CYBB, PIK3C2A	http://www.malacards.org/card/toxic_myocarditis
2.61995	Acoustic Neuroma	Neuronal diseases, Rare diseases, Cancer diseases	13	2	AQP1, AQP4	http://www.malacards.org/card/acoustic_neuroma
2.61995	Taeniasis	Infectious diseases	13	2	CD79A, SUCO	http://www.malacards.org/card/taeniasis
2.61995	Palmoplantar Keratosis	Skin diseases, Rare diseases	13	2	CTSC, GJB2	http://www.malacards.org/card/palmoplantar_keratosis
2.61995	Autoimmune Disease of Skin and Connective Tissue	Skin diseases, Immune diseases	13	2	CD79A, TGM2	http://www.malacards.org/card/autoimmune_disease_of_skin_and_connective_tissue
2.61995	Tricuspid Valve Disease	Cardiovascular diseases	13	2	CRELD1, HEY2	http://www.malacards.org/card/tricuspid_valve_disease
2.61995	Cellulitis	Skin diseases	13	2	CHI3L1, LIPH	http://www.malacards.org/card/cellulitis
2.61995	Hypoparathyroidism	Endocrine diseases, Rare diseases	13	2	PRKAR1A, TBCE	http://www.malacards.org/card/hypoparathyroidism
2.61995	Spindle Cell Carcinoma	Cancer diseases	13	2	CDH1, VIM	http://www.malacards.org/card/spindle_cell_carcinoma
2.61995	Osteofibrous Dysplasia	Bone diseases, Rare diseases	13	2	SPARC, VIM	http://www.malacards.org/card/osteofibrous_dysplasia
2.61995	Malignant Essential Hypertension	Blood diseases, Cardiovascular diseases, Genetic diseases, Rare diseases	13	2	HLA-A, SAMHD1	http://www.malacards.org/card/malignant_essential_hypertension
2.61995	Aortic Coarctation	Rare diseases	13	2	ADRB1, NOTCH1	http://www.malacards.org/card/aortic_coarctation
2.61995	Transverse Myelitis	Neuronal diseases, Rare diseases	13	2	AQP4, CD27	http://www.malacards.org/card/transverse_myelitis
2.61995	Gastric Ulcer	Gastrointestinal diseases	13	2	IL1B, PTGS1	http://www.malacards.org/card/gastric_ulcer
2.61995	Acute Respiratory Distress Syndrome	Cardiovascular diseases, Respiratory diseases, Rare diseases	13	2	LBP, PLA2G7	http://www.malacards.org/card/acute_respiratory_distress_syndrome
2.61995	Aortic Valve Insufficiency	Cardiovascular diseases, Genetic diseases, Rare diseases, Fetal diseases	13	2	MLC1, NOTCH1	http://www.malacards.org/card/aortic_valve_insufficiency
2.61995	Corneal Edema	Eye diseases	13	2	CYP1B1, IL1B	http://www.malacards.org/card/corneal_edema
2.61995	Sebaceous Gland Disease	Endocrine diseases, Skin diseases	13	2	IL1A, TLR2	http://www.malacards.org/card/sebaceous_gland_disease
2.61995	Chickenpox	Skin diseases, Infectious diseases	13	2	CD79A, GYPC	http://www.malacards.org/card/chickenpox
2.61995	Echolalia	Mental diseases	13	2	CBS, LGALS1	http://www.malacards.org/card/echolalia
2.61995	Splenic Marginal Zone Lymphoma	Blood diseases, Immune diseases, Rare diseases, Cancer diseases	13	2	IRF5, NOTCH2	http://www.malacards.org/card/splenic_marginal_zone_lymphoma
2.61995	Asymptomatic Neurosyphilis	Neuronal diseases, Infectious diseases	13	2	CD79A, CXCL10	http://www.malacards.org/card/asymptomatic_neurosyphilis
2.61995	X-Linked Chondrodysplasia Punctata	Eye diseases, Skin diseases, Bone diseases, Metabolic diseases, Genetic diseases, Rare diseases, Fetal diseases	13	2	NSDHL, PEX5	http://www.malacards.org/card/x_linked_chondrodysplasia_punctata
2.61995	Telangiectasis	Cardiovascular diseases	13	2	BMP6, NDP	http://www.malacards.org/card/telangiectasis
2.61995	Imperforate Anus	Rare diseases	13	2	KMT2D, SALL1	http://www.malacards.org/card/imperforate_anus
2.61995	Primary Thrombocytopenia	Blood diseases, Immune diseases, Genetic diseases, Rare diseases	13	2	CD79A, VWF	http://www.malacards.org/card/primary_thrombocytopenia
2.61995	Vesiculobullous Skin Disease	Skin diseases	13	2	CD79A, ITGA6	http://www.malacards.org/card/vesiculobullous_skin_disease
2.61995	Ancylostomiasis	Rare diseases, Infectious diseases	13	2	CP, SERPINA1	http://www.malacards.org/card/ancylostomiasis
2.61995	Nerve Compression Syndrome	Neuronal diseases	13	2	B2M, NOTCH1	http://www.malacards.org/card/nerve_compression_syndrome
2.61995	Intermittent Claudication	Cardiovascular diseases	13	2	SERPINE1, VWF	http://www.malacards.org/card/intermittent_claudication
2.61995	Progressive Myoclonus Epilepsy	Neuronal diseases, Genetic diseases, Rare diseases	13	2	SCARB2, TRAPPC10	http://www.malacards.org/card/progressive_myoclonus_epilepsy
2.61995	Newcastle Disease	Infectious diseases	13	2	DDX58, IRF7	http://www.malacards.org/card/newcastle_disease
2.61995	Fallopian Tube Adenocarcinoma	Reproductive diseases, Cancer diseases	13	2	ERBB2, PTPRN	http://www.malacards.org/card/fallopian_tube_adenocarcinoma
2.61995	Hemorrhagic Fever with Renal Syndrome	Skin diseases, Nephrological diseases, Rare diseases, Infectious diseases	13	2	B2M, HLA-DRB5	http://www.malacards.org/card/hemorrhagic_fever_with_renal_syndrome
2.61995	Dependent Personality Disorder	Mental diseases	13	2	MAOA, MAOB	http://www.malacards.org/card/dependent_personality_disorder
2.61995	Withdrawal Disorder	Mental diseases	13	2	NPL, TSPO	http://www.malacards.org/card/withdrawal_disorder
2.61995	Pleurisy	Respiratory diseases	13	2	CCL2, ICAM1	http://www.malacards.org/card/pleurisy
2.61995	Bronchopulmonary Dysplasia	Respiratory diseases, Rare diseases, Fetal diseases	13	2	ITGAM, TIMP1	http://www.malacards.org/card/bronchopulmonary_dysplasia
2.61995	Peroxisomal Disease	Metabolic diseases	13	2	HSD17B4, PEX5	http://www.malacards.org/card/peroxisomal_disease
2.61995	Colon Adenoma	Gastrointestinal diseases, Cancer diseases	13	2	FBXW7, VDR	http://www.malacards.org/card/colon_adenoma
2.61995	Salivary Gland Adenoid Cystic Carcinoma	Endocrine diseases, Skin diseases, Oral diseases, Gastrointestinal diseases, Rare diseases, Cancer diseases	13	2	AQP1, CDH1	http://www.malacards.org/card/salivary_gland_adenoid_cystic_carcinoma
2.61995	Discoid Lupus Erythematosus	Skin diseases, Rare diseases	13	2	NAT2, PDPN	http://www.malacards.org/card/discoid_lupus_erythematosus
2.61995	Hymenolepiasis	Rare diseases, Infectious diseases	13	2	CD79A, ICAM1	http://www.malacards.org/card/hymenolepiasis
2.61995	Herpes Zoster	Skin diseases, Infectious diseases	13	2	DPYD, HLA-A	http://www.malacards.org/card/herpes_zoster
2.61995	Acute Monoblastic Leukemia	Blood diseases, Rare diseases, Cancer diseases	13	2	CD44, LPP	http://www.malacards.org/card/acute_monoblastic_leukemia
2.61995	Crest Syndrome	Skin diseases, Genetic diseases, Rare diseases	13	2	BMP6, COL1A1	http://www.malacards.org/card/crest_syndrome
2.61995	Herpes Simplex Encephalitis	Neuronal diseases, Blood diseases, Genetic diseases, Rare diseases, Infectious diseases	9	2	APOE, IL2RB	http://www.malacards.org/card/herpes_simplex_encephalitis
2.61995	Angiomyoma	Cardiovascular diseases, Cancer diseases	13	2	CALD1, HMGA2	http://www.malacards.org/card/angiomyoma
2.61995	Asthenopia	Eye diseases	13	2	IFITM2, LCN2	http://www.malacards.org/card/asthenopia
2.61995	Pigmentation Disease	Skin diseases	13	2	ADAR, AGPAT2	http://www.malacards.org/card/pigmentation_disease
2.61995	Transient Arthritis	Bone diseases	13	2	IL1A, SERPINA1	http://www.malacards.org/card/transient_arthritis
2.61995	Gastrointestinal Allergy	Immune diseases, Gastrointestinal diseases	13	2	CCL5, CD79A	http://www.malacards.org/card/gastrointestinal_allergy
2.61929	Temple Syndrome	Endocrine diseases, Neuronal diseases, Genetic diseases, Rare diseases, Fetal diseases	5	1	DLK1	http://www.malacards.org/card/temple_syndrome	Role in the phenotype	DLK1
2.61929	Alport Syndrome, Mental Retardation, Midface Hypoplasia, and Elliptocytosis	Neuronal diseases, Mental diseases, Blood diseases, Rare diseases, Fetal diseases	5	1	KCNE5	http://www.malacards.org/card/alport_syndrome_mental_retardation_midface_hypoplasia_and_elliptocytosis	Role in the phenotype	KCNE5
2.61527	Chromosome 22q11.2 Microduplication Syndrome	Genetic diseases, Rare diseases, Fetal diseases	12	2	TUBA8, USP18	http://www.malacards.org/card/chromosome_22q112_microduplication_syndrome
2.60139	Oliver Syndrome	Neuronal diseases, Bone diseases, Mental diseases, Rare diseases, Fetal diseases	17	2	CDC42, NOTCH1	http://www.malacards.org/card/oliver_syndrome
2.59713	Hermansky-Pudlak Syndrome	Eye diseases, Skin diseases, Blood diseases, Metabolic diseases, Genetic diseases, Rare diseases	13	2	AP3D1, CD63	http://www.malacards.org/card/hermansky_pudlak_syndrome
2.59272	Branchiootorenal Syndrome	Ear diseases, Nephrological diseases, Genetic diseases, Rare diseases, Fetal diseases	11	2	SALL1, TAP1	http://www.malacards.org/card/branchiootorenal_syndrome
2.58837	Congenital Disorder of Glycosylation, Type Ii	Muscle diseases, Neuronal diseases, Skin diseases, Bone diseases, Ear diseases, Blood diseases, Cardiovascular diseases, Liver diseases, Gastrointestinal diseases, Nephrological diseases, Metabolic diseases, Genetic diseases, Rare diseases, Fetal diseases	12	2	SERPINA1, TMEM199	http://www.malacards.org/card/congenital_disorder_of_glycosylation_type_ii_2
2.58837	Alzheimer Disease 12	Neuronal diseases, Mental diseases, Genetic diseases, Rare diseases	13	2	CTSD, NFKB2	http://www.malacards.org/card/alzheimer_disease_12
2.58758	Woolly Hair Syndrome	Skin diseases, Genetic diseases, Rare diseases	6	1	LIPH	http://www.malacards.org/card/woolly_hair_syndrome	Causative germline mutation	LIPH
2.58406	Retinitis Pigmentosa 4, Autosomal Dominant or Recessive	Eye diseases, Genetic diseases, Rare diseases	13	2	CSRNP2, WDR7	http://www.malacards.org/card/retinitis_pigmentosa_4_autosomal_dominant_or_recessive
2.58406	Heterotaxy, Visceral, 5	Cardiovascular diseases, Genetic diseases, Rare diseases, Fetal diseases	13	2	CCDC40, RSPH4A	http://www.malacards.org/card/heterotaxy_visceral_5
2.58406	Xeroderma Pigmentosum, Group B	Skin diseases, Genetic diseases, Rare diseases	13	2	CDC42, RAD23B	http://www.malacards.org/card/xeroderma_pigmentosum_group_b
2.58406	Aplasia of Lacrimal and Salivary Glands	Endocrine diseases, Eye diseases, Genetic diseases, Rare diseases	13	2	HSPG2, SPTAN1	http://www.malacards.org/card/aplasia_of_lacrimal_and_salivary_glands
2.58406	Meniere's Disease	Ear diseases, Rare diseases	13	2	AQP1, AQP4	http://www.malacards.org/card/menieres_disease
2.58406	Long Qt Syndrome 6	Cardiovascular diseases, Genetic diseases, Rare diseases	13	2	GLE1, RYR2	http://www.malacards.org/card/long_qt_syndrome_6
2.5798	Cecal Disease	Gastrointestinal diseases	14	2	HCK, SMOC1	http://www.malacards.org/card/cecal_disease
2.5798	Tabes Dorsalis	Neuronal diseases, Infectious diseases	14	2	CD79A, TCHH	http://www.malacards.org/card/tabes_dorsalis
2.5798	Osteopetrosis	Eye diseases, Bone diseases, Blood diseases, Genetic diseases, Rare diseases, Fetal diseases	14	2	CSF1, LRP5	http://www.malacards.org/card/osteopetrosis
2.5798	Neuronal Intranuclear Inclusion Disease	Neuronal diseases, Rare diseases	14	2	ATXN3, NSF	http://www.malacards.org/card/neuronal_intranuclear_inclusion_disease
2.5798	Bipolar I Disorder	Mental diseases, Genetic diseases, Rare diseases	14	2	HTR1A, TUBA8	http://www.malacards.org/card/bipolar_i_disorder
2.5798	Muscle Disorders	Muscle diseases, Neuronal diseases, Genetic diseases	14	2	PIK3C2A, RYR2	http://www.malacards.org/card/muscle_disorders
2.5798	Toxic Oil Syndrome	Rare diseases	14	2	CP, NAT2	http://www.malacards.org/card/toxic_oil_syndrome
2.5798	Eosinophilic Gastritis	Gastrointestinal diseases	14	2	CCL24, IL18	http://www.malacards.org/card/eosinophilic_gastritis
2.5798	Iron Deficiency Anemia	Blood diseases, Immune diseases, Metabolic diseases	14	2	HFE, SLC11A2	http://www.malacards.org/card/iron_deficiency_anemia
2.5798	Louse-Borne Relapsing Fever	Infectious diseases	14	2	C4B, SERPING1	http://www.malacards.org/card/louse_borne_relapsing_fever
2.5798	Restless Legs Syndrome	Neuronal diseases, Rare diseases	14	2	ATXN3, SLC11A2	http://www.malacards.org/card/restless_legs_syndrome
2.5798	Peptic Ulcer Disease	Gastrointestinal diseases	14	2	IL1B, PTGS1	http://www.malacards.org/card/peptic_ulcer_disease
2.5798	Hypertropia	Eye diseases, Neuronal diseases	14	2	KIF21A, SAMHD1	http://www.malacards.org/card/hypertropia
2.5798	Hypotropia	Eye diseases, Neuronal diseases	14	2	KIF21A, SAMHD1	http://www.malacards.org/card/hypotropia
2.5798	Echinococcosis	Liver diseases, Rare diseases, Infectious diseases	14	2	CD79A, TLR2	http://www.malacards.org/card/echinococcosis
2.5798	Fetal Alcohol Syndrome	Neuronal diseases, Mental diseases, Rare diseases, Fetal diseases	14	2	GFAP, RBP1	http://www.malacards.org/card/fetal_alcohol_syndrome
2.5798	Acute Kidney Tubular Necrosis	Nephrological diseases	14	2	B2M, IL18	http://www.malacards.org/card/acute_kidney_tubular_necrosis
2.5798	Mediastinal Malignant Lymphoma	Immune diseases, Cancer diseases	14	2	CD274, FUT4	http://www.malacards.org/card/mediastinal_malignant_lymphoma
2.5798	Nasal Cavity Squamous Cell Carcinoma	Respiratory diseases, Cancer diseases	14	2	ANKRD11, TIMP1	http://www.malacards.org/card/nasal_cavity_squamous_cell_carcinoma
2.5798	Keratomalacia	Eye diseases, Metabolic diseases, Rare diseases	14	2	DNASE1L1, KALRN	http://www.malacards.org/card/keratomalacia
2.5798	Hemiplegia	Neuronal diseases, Rare diseases	14	2	ATP1A3, CALCA	http://www.malacards.org/card/hemiplegia
2.5798	Mixed Cell Type Cancer	Endocrine diseases, Cancer diseases	14	2	ERBB2, GFAP	http://www.malacards.org/card/mixed_cell_type_cancer
2.5798	Liver Angiosarcoma	Endocrine diseases, Liver diseases, Gastrointestinal diseases, Rare diseases, Cancer diseases	14	2	VIM, VWF	http://www.malacards.org/card/liver_angiosarcoma
2.5798	Polyradiculoneuropathy	Neuronal diseases	14	2	CCL5, STAT3	http://www.malacards.org/card/polyradiculoneuropathy
2.5798	Hemopneumothorax	Respiratory diseases	14	2	COL3A1, SAMHD1	http://www.malacards.org/card/hemopneumothorax
2.5798	Vascular Cancer	Blood diseases, Cardiovascular diseases, Nephrological diseases, Cancer diseases	14	2	FLI1, VWF	http://www.malacards.org/card/vascular_cancer
2.5798	Lipoadenoma	Oral diseases, Gastrointestinal diseases, Cancer diseases	14	2	HMGA2, SERPINA3	http://www.malacards.org/card/lipoadenoma
2.5798	Hereditary Wilms' Tumor	Nephrological diseases, Genetic diseases, Rare diseases, Cancer diseases	14	2	PAX6, REST	http://www.malacards.org/card/hereditary_wilms_tumor
2.5798	Breast Fibroadenoma	Reproductive diseases, Genetic diseases, Rare diseases, Cancer diseases	14	2	ERBB2, HMGA2	http://www.malacards.org/card/breast_fibroadenoma
2.5798	Pancreatic Cholera	Endocrine diseases, Gastrointestinal diseases	14	2	CALCA, NDNF	http://www.malacards.org/card/pancreatic_cholera
2.5798	Polyhydramnios	Fetal diseases	14	2	AQP1, HSD17B4	http://www.malacards.org/card/polyhydramnios
2.5798	Optic Disk Drusen	Eye diseases, Neuronal diseases	14	2	KCNMA1, NOTCH1	http://www.malacards.org/card/optic_disk_drusen
2.57559	Gingival Fibromatosis	Oral diseases, Genetic diseases, Rare diseases	13	2	SERPINH1, TIMP1	http://www.malacards.org/card/gingival_fibromatosis
2.57143	Deafness, Autosomal Recessive 33	Neuronal diseases, Ear diseases, Cardiovascular diseases, Genetic diseases, Rare diseases, Fetal diseases	14	2	GJB2, NOTCH1	http://www.malacards.org/card/deafness_autosomal_recessive_33
2.57003	Thiamine Metabolism Dysfunction Syndrome 2	Neuronal diseases, Metabolic diseases, Genetic diseases, Rare diseases	10	1	SLC19A3	http://www.malacards.org/card/thiamine_metabolism_dysfunction_syndrome_2	Causative variation, Pathogenic , Molecular basis known , Genetic Tests , Causative germline mutation	SLC19A3
2.55921	Visual Epilepsy	Eye diseases, Neuronal diseases	11	2	CLN8, PRRT2	http://www.malacards.org/card/visual_epilepsy
2.55921	Giant Axonal Neuropathy	Neuronal diseases, Genetic diseases, Rare diseases	14	2	BAG3, VIM	http://www.malacards.org/card/giant_axonal_neuropathy
2.55849	Aminoaciduria	Rare diseases	19	2	B2M, SLC1A1	http://www.malacards.org/card/aminoaciduria
2.55522	Pseudohypoaldosteronism, Type I	Cardiovascular diseases, Nephrological diseases, Genetic diseases, Rare diseases	12	2	ASIC2, LOX	http://www.malacards.org/card/pseudohypoaldosteronism_type_i_2
2.55522	Hemangiopericytoma, Malignant	Rare diseases, Cancer diseases	14	2	S100B, VIM	http://www.malacards.org/card/hemangiopericytoma_malignant
2.55522	Budd-Chiari Syndrome	Blood diseases, Cardiovascular diseases, Liver diseases, Gastrointestinal diseases, Genetic diseases, Rare diseases	13	2	F3, VIM	http://www.malacards.org/card/budd_chiari_syndrome
2.55128	Tangier Disease	Endocrine diseases, Eye diseases, Neuronal diseases, Metabolic diseases, Genetic diseases, Rare diseases	13	2	APOE, PLTP	http://www.malacards.org/card/tangier_disease
2.5478	Familial Idiopathic Steroid-Resistant Nephrotic Syndrome with Diffuse Mesangial Sclerosis	Nephrological diseases, Genetic diseases, Rare diseases	6	1	PLCE1	http://www.malacards.org/card/familial_idiopathic_steroid_resistant_nephrotic_syndrome_with_diffuse_mesangial_sclerosis	Causative germline mutation	PLCE1
2.5478	Malignant Migrating Partial Seizures of Infancy	Neuronal diseases, Rare diseases	6	1	KCNT1	http://www.malacards.org/card/malignant_migrating_partial_seizures_of_infancy	Causative germline mutation (gain of function)	KCNT1
2.54738	Deafness, Autosomal Recessive 67	Neuronal diseases, Ear diseases, Cardiovascular diseases, Genetic diseases, Rare diseases, Fetal diseases	14	2	GJB2, TMIE	http://www.malacards.org/card/deafness_autosomal_recessive_67
2.54738	Hemoglobinopathy	Blood diseases, Rare diseases	14	2	HFE, HP	http://www.malacards.org/card/hemoglobinopathy
2.54738	Hypoprothrombinemia	Blood diseases, Genetic diseases, Rare diseases	14	2	F3, F8	http://www.malacards.org/card/hypoprothrombinemia
2.54738	Xeroderma Pigmentosum, Group D	Skin diseases, Genetic diseases, Rare diseases	14	2	RAD23B, XRCC4	http://www.malacards.org/card/xeroderma_pigmentosum_group_d
2.54738	Cataract 31, Multiple Types	Eye diseases, Neuronal diseases, Genetic diseases, Rare diseases, Fetal diseases	14	2	HP, RPS24	http://www.malacards.org/card/cataract_31_multiple_types
2.54738	Choreatic Disease	Neuronal diseases	14	2	HTT, PRRT2	http://www.malacards.org/card/choreatic_disease
2.54738	Bartter Syndrome, Type 3	Endocrine diseases, Ear diseases, Nephrological diseases, Genetic diseases, Rare diseases, Fetal diseases	14	2	CBS, PTGES	http://www.malacards.org/card/bartter_syndrome_type_3_2
2.54738	Gestational Trophoblastic Neoplasm	Reproductive diseases, Rare diseases, Cancer diseases	14	2	CD2AP, LGALS1	http://www.malacards.org/card/gestational_trophoblastic_neoplasm
2.54352	Kleptomania	Mental diseases	15	2	HTR1A, MAOA	http://www.malacards.org/card/kleptomania
2.54352	Diphyllobothriasis	Rare diseases, Infectious diseases	15	2	SERPINA1, TES	http://www.malacards.org/card/diphyllobothriasis
2.54352	Rickets	Bone diseases, Metabolic diseases, Genetic diseases, Rare diseases	15	2	ENPP1, VDR	http://www.malacards.org/card/rickets
2.54352	Occupational Dermatitis	Skin diseases, Immune diseases	15	2	C3, C3AR1	http://www.malacards.org/card/occupational_dermatitis
2.54352	Autosomal Recessive Nonsyndromic Deafness	Neuronal diseases, Ear diseases, Cardiovascular diseases, Genetic diseases, Rare diseases, Fetal diseases	15	2	CDC14A, GJB2	http://www.malacards.org/card/autosomal_recessive_nonsyndromic_deafness
2.54352	Clear Cell Adenoma	Cancer diseases	15	2	PPP1R3C, S100B	http://www.malacards.org/card/clear_cell_adenoma
2.54352	Multicentric Castleman Disease	Immune diseases, Rare diseases	15	2	F3, F8	http://www.malacards.org/card/multicentric_castleman_disease
2.54352	Conduct Disorder	Mental diseases	15	2	GRIN1, MAOA	http://www.malacards.org/card/conduct_disorder
2.54352	Follicular Adenoma	Endocrine diseases, Cancer diseases	15	2	CALCA, CDH1	http://www.malacards.org/card/follicular_adenoma
2.54352	Breast Secretory Carcinoma	Rare diseases, Cancer diseases	15	2	ERBB2, FGFR1	http://www.malacards.org/card/breast_secretory_carcinoma
2.54352	Pure Autonomic Failure	Neuronal diseases, Cardiovascular diseases, Rare diseases	15	2	MAOA, MAOB	http://www.malacards.org/card/pure_autonomic_failure
2.54352	Listeria Meningitis	Neuronal diseases	15	2	CD52, IL18	http://www.malacards.org/card/listeria_meningitis
2.54352	Pulmonary Hemosiderosis	Respiratory diseases, Metabolic diseases, Rare diseases	15	2	CD79A, LYZ	http://www.malacards.org/card/pulmonary_hemosiderosis
2.54352	Fetal Macrosomia	Rare diseases, Fetal diseases	15	2	H19, IGFBP3	http://www.malacards.org/card/fetal_macrosomia
2.54352	Pain Disorder	Mental diseases, Rare diseases	15	2	IL1B, LAPTM4A	http://www.malacards.org/card/pain_disorder
2.54352	Night Blindness	Eye diseases, Metabolic diseases, Rare diseases	15	2	GPR179, RDH5	http://www.malacards.org/card/night_blindness
2.54352	Mumps	Rare diseases, Infectious diseases	15	2	IL10RB, STAT1	http://www.malacards.org/card/mumps
2.54352	Lymphatic System Cancer	Immune diseases, Cancer diseases	15	2	LYZ, PTPRC	http://www.malacards.org/card/lymphatic_system_cancer
2.54352	Persistent Fetal Circulation Syndrome	Cardiovascular diseases, Fetal diseases	15	2	FCGRT, PGF	http://www.malacards.org/card/persistent_fetal_circulation_syndrome
2.54352	Alcoholic Liver Cirrhosis	Liver diseases, Gastrointestinal diseases	15	2	NAT2, PNPLA3	http://www.malacards.org/card/alcoholic_liver_cirrhosis
2.54352	Papillary Hidradenoma	Skin diseases, Cancer diseases	15	2	ANXA2, S100A6	http://www.malacards.org/card/papillary_hidradenoma
2.54352	Autonomic Nervous System Disease	Neuronal diseases	15	2	CALCA, EDNRB	http://www.malacards.org/card/autonomic_nervous_system_disease
2.54352	Ectopic Cushing Syndrome	Endocrine diseases, Reproductive diseases, Rare diseases	15	2	BCL10, S100B	http://www.malacards.org/card/ectopic_cushing_syndrome
2.54352	Tongue Cancer	Oral diseases, Gastrointestinal diseases, Rare diseases, Cancer diseases	15	2	CD44, CDH1	http://www.malacards.org/card/tongue_cancer
2.54352	Pericardial Tuberculosis	Cardiovascular diseases, Infectious diseases	15	2	CD52, TRIM25	http://www.malacards.org/card/pericardial_tuberculosis
2.54352	Cholelithiasis	Gastrointestinal diseases	15	2	APOE, GUSB	http://www.malacards.org/card/cholelithiasis
2.54352	Ectopic Pregnancy	Reproductive diseases, Rare diseases	15	2	LIF, PGF	http://www.malacards.org/card/ectopic_pregnancy
2.54352	Miliaria	Skin diseases	15	2	PDPN, SDC1	http://www.malacards.org/card/miliaria
2.54352	Prostate Disease	Reproductive diseases	15	2	HP, SERPINA3	http://www.malacards.org/card/prostate_disease
2.54352	Myoma	Cancer diseases	15	2	TLR9, XRCC4	http://www.malacards.org/card/myoma
2.54352	Inguinal Hernia	Gastrointestinal diseases	15	2	EFEMP1, TIMP1	http://www.malacards.org/card/inguinal_hernia
2.54352	Sciatic Neuropathy	Neuronal diseases	15	2	NOTCH1, TNFRSF1A	http://www.malacards.org/card/sciatic_neuropathy
2.54352	Dyspepsia	Gastrointestinal diseases	15	2	HTR1A, PTGS1	http://www.malacards.org/card/dyspepsia
2.54156	Auditory Neuropathy	Neuronal diseases, Ear diseases, Genetic diseases, Rare diseases	19	2	DIAPH3, GJB2	http://www.malacards.org/card/auditory_neuropathy
2.5397	Aplasia Cutis Congenita	Skin diseases, Genetic diseases, Rare diseases	15	2	ITGA6, NOTCH1	http://www.malacards.org/card/aplasia_cutis_congenita
2.5397	Hemorrhagic Fever	Rare diseases, Infectious diseases	15	2	B2M, F3	http://www.malacards.org/card/hemorrhagic_fever
2.53715	Fetal Akinesia Deformation Sequence	Genetic diseases, Rare diseases, Fetal diseases	8	1	TUBB2B	http://www.malacards.org/card/fetal_akinesia_deformation_sequence	Causative variation	TUBB2B
2.52847	Bilirubin Metabolic Disorder	Metabolic diseases	15	2	HMOX1, HP	http://www.malacards.org/card/bilirubin_metabolic_disorder
2.52847	Simpson-Golabi-Behmel Syndrome, Type 1	Neuronal diseases, Mental diseases, Nephrological diseases, Genetic diseases, Rare diseases, Fetal diseases	14	2	BAMBI, CD44	http://www.malacards.org/card/simpson_golabi_behmel_syndrome_type_1_2
2.5248	Pituitary Stalk Interruption Syndrome	Endocrine diseases, Neuronal diseases, Rare diseases	12	2	PROKR2, TGIF1	http://www.malacards.org/card/pituitary_stalk_interruption_syndrome
2.52171	Epilepsy, Nocturnal Frontal Lobe, 1	Neuronal diseases, Genetic diseases	11	1	CHRNA4	http://www.malacards.org/card/epilepsy_nocturnal_frontal_lobe_1	Causative variation, Pathogenic , Molecular basis known	CHRNA4
2.51757	Diabetes Insipidus, Nephrogenic	Nephrological diseases, Genetic diseases, Rare diseases	14	2	AQP1, AQP4	http://www.malacards.org/card/diabetes_insipidus_nephrogenic
2.51401	Gaucher's Disease	Eye diseases, Neuronal diseases, Bone diseases, Cardiovascular diseases, Respiratory diseases, Metabolic diseases, Genetic diseases, Rare diseases	15	2	SCARB2, UGCG	http://www.malacards.org/card/gauchers_disease
2.51401	Supranuclear Palsy, Progressive	Eye diseases, Neuronal diseases, Genetic diseases, Rare diseases	15	2	APOE, CBS	http://www.malacards.org/card/supranuclear_palsy_progressive
2.51401	Deafness, Autosomal Recessive 49	Neuronal diseases, Ear diseases, Cardiovascular diseases, Genetic diseases, Rare diseases, Fetal diseases	15	2	BTF3, GJB2	http://www.malacards.org/card/deafness_autosomal_recessive_49
2.51401	Axenfeld-Rieger Syndrome, Type 1	Eye diseases, Genetic diseases, Rare diseases, Fetal diseases	15	2	BMP4, PAX6	http://www.malacards.org/card/axenfeld_rieger_syndrome_type_1_2
2.51049	Neuroretinitis	Eye diseases, Neuronal diseases	16	2	AQP4, LYZ	http://www.malacards.org/card/neuroretinitis
2.51049	Coccidiosis	Gastrointestinal diseases, Infectious diseases	16	2	CD79A, TLR9	http://www.malacards.org/card/coccidiosis
2.51049	Amnestic Disorder	Mental diseases	16	2	HTR1A, TSPO	http://www.malacards.org/card/amnestic_disorder
2.51049	Corneal Dystrophy, Subepithelial Mucinous	Eye diseases, Rare diseases	16	2	CTSS, HPGDS	http://www.malacards.org/card/corneal_dystrophy_subepithelial_mucinous
2.51049	Ovarian Endodermal Sinus Tumor	Reproductive diseases, Cancer diseases	16	2	EZH2, SERPINA1	http://www.malacards.org/card/ovarian_endodermal_sinus_tumor
2.51049	Infiltrative Basal Cell Carcinoma	Skin diseases, Cancer diseases	16	2	CDH1, FUT4	http://www.malacards.org/card/infiltrative_basal_cell_carcinoma
2.51049	Type 1 Diabetes Mellitus 10	Metabolic diseases	16	2	CAT, NPL	http://www.malacards.org/card/type_1_diabetes_mellitus_10
2.51049	Ichthyosis	Skin diseases, Genetic diseases, Rare diseases, Fetal diseases	16	2	GJB2, TGM1	http://www.malacards.org/card/ichthyosis
2.51049	Keratoconjunctivitis	Eye diseases	16	2	CD79A, ICAM1	http://www.malacards.org/card/keratoconjunctivitis
2.51049	Severe Pre-Eclampsia	Cardiovascular diseases, Rare diseases	16	2	PGF, VCAM1	http://www.malacards.org/card/severe_pre_eclampsia
2.51049	Pericardium Disease	Cardiovascular diseases	16	2	PIK3C2A, TRIM21	http://www.malacards.org/card/pericardium_disease
2.51049	Uterine Benign Neoplasm	Cancer diseases	16	2	HMGA2, TSC2	http://www.malacards.org/card/uterine_benign_neoplasm
2.51049	Thymus Lipoma	Immune diseases, Cancer diseases	16	2	HMGA2, PTPRC	http://www.malacards.org/card/thymus_lipoma
2.51049	Immune System Organ Benign Neoplasm	Immune diseases, Cancer diseases	16	2	HMGA2, PTPRC	http://www.malacards.org/card/immune_system_organ_benign_neoplasm
2.51049	Benign Epilepsy with Centrotemporal Spikes	Neuronal diseases, Genetic diseases, Rare diseases	14	2	PRRT2, RBFOX1	http://www.malacards.org/card/benign_epilepsy_with_centrotemporal_spikes
2.51049	Hematopoietic Stem Cell Transplantation	Blood diseases, Rare diseases	16	2	HLA-A, HLA-E	http://www.malacards.org/card/hematopoietic_stem_cell_transplantation
2.51049	Fetal Alcohol Spectrum Disorder	Neuronal diseases, Mental diseases, Rare diseases, Fetal diseases	16	2	ALDH9A1, RBP1	http://www.malacards.org/card/fetal_alcohol_spectrum_disorder
2.51049	Tuberculous Peritonitis	Gastrointestinal diseases, Infectious diseases	16	2	KIF3B, TADA1	http://www.malacards.org/card/tuberculous_peritonitis
2.51049	Allergic Contact Dermatitis	Skin diseases, Immune diseases	16	2	ICAM1, IL1B	http://www.malacards.org/card/allergic_contact_dermatitis
2.51049	Lymphedema	Immune diseases, Genetic diseases, Rare diseases	16	2	NRP2, PDPN	http://www.malacards.org/card/lymphedema
2.51049	Somatoform Disorder	Neuronal diseases, Mental diseases	16	2	IL1A, IL1B	http://www.malacards.org/card/somatoform_disorder
2.51049	Localized Osteosarcoma	Bone diseases, Cancer diseases	16	2	CYP4V2, IGFBP3	http://www.malacards.org/card/localized_osteosarcoma
2.51049	Megacolon	Gastrointestinal diseases	16	2	EDN3, EDNRB	http://www.malacards.org/card/megacolon
2.51049	Astigmatism	Eye diseases	16	2	IFITM2, LCK	http://www.malacards.org/card/astigmatism
2.51049	Cranio-Facial Dystonia	Neuronal diseases, Rare diseases	16	2	ATXN3, FOXC1	http://www.malacards.org/card/cranio_facial_dystonia
2.51049	Serine Deficiency	Metabolic diseases	16	2	NDE1, SLC1A4	http://www.malacards.org/card/serine_deficiency
2.51049	Marchiafava Bignami Disease	Neuronal diseases, Rare diseases	16	2	CALCA, SIL1	http://www.malacards.org/card/marchiafava_bignami_disease
2.51049	Familial Hyperlipidemia	Endocrine diseases, Metabolic diseases, Genetic diseases, Rare diseases	16	2	APOE, SERPINE1	http://www.malacards.org/card/familial_hyperlipidemia
2.507	Strabismus	Eye diseases, Neuronal diseases, Genetic diseases, Rare diseases	16	2	KIF21A, MCOLN1	http://www.malacards.org/card/strabismus
2.50496	Hypotonia		20	2	D2HGDH, PREPL	http://www.malacards.org/card/hypotonia
2.50354	Gastroesophageal Reflux	Gastrointestinal diseases	16	2	IL1B, PTGS1	http://www.malacards.org/card/gastroesophageal_reflux
2.50354	Alveolar Soft-Part Sarcoma	Genetic diseases, Rare diseases, Cancer diseases	15	2	SLC16A1, VIM	http://www.malacards.org/card/alveolar_soft_part_sarcoma_2
2.50205	Coloboma, Ocular	Eye diseases, Genetic diseases, Rare diseases, Fetal diseases	7	1	PAX6	http://www.malacards.org/card/coloboma_ocular	Causative variation, Pathogenic , Molecular basis known , Causative germline mutation	PAX6
2.49672	Epidermolysis Bullosa, Junctional, Non-Herlitz Type	Skin diseases, Oral diseases, Genetic diseases, Rare diseases, Fetal diseases	12	2	CD79A, ITGA6	http://www.malacards.org/card/epidermolysis_bullosa_junctional_non_herlitz_type
2.49336	Isolated Gonadotropin-Releasing Hormone Deficiency	Endocrine diseases, Genetic diseases, Rare diseases	16	2	FGFR1, PROKR2	http://www.malacards.org/card/isolated_gonadotropin_releasing_hormone_gnrh_deficiency
2.49336	Ullrich Congenital Muscular Dystrophy 1	Muscle diseases, Neuronal diseases, Genetic diseases, Rare diseases	13	2	CAPN3, FKBP14	http://www.malacards.org/card/ullrich_congenital_muscular_dystrophy_1
2.48674	Acrocallosal Syndrome	Neuronal diseases, Bone diseases, Mental diseases, Genetic diseases, Rare diseases, Fetal diseases	15	2	CTSC, NOTCH1	http://www.malacards.org/card/acrocallosal_syndrome
2.48674	Renal Clear Cell Carcinoma	Nephrological diseases, Genetic diseases, Rare diseases, Cancer diseases	16	2	BIRC5, VIM	http://www.malacards.org/card/renal_clear_cell_carcinoma
2.48674	Congenital Disorder of Glycosylation, Type in	Muscle diseases, Neuronal diseases, Skin diseases, Bone diseases, Ear diseases, Blood diseases, Cardiovascular diseases, Liver diseases, Gastrointestinal diseases, Nephrological diseases, Metabolic diseases, Genetic diseases, Rare diseases, Fetal diseases	15	2	CLU, HP	http://www.malacards.org/card/congenital_disorder_of_glycosylation_type_in
2.48347	Amyotrophic Lateral Sclerosis 10, with or Without Ftd	Mental diseases, Genetic diseases	16	2	ANXA5, SAMHD1	http://www.malacards.org/card/amyotrophic_lateral_sclerosis_10_with_or_without_ftd
2.48347	Infantile Neuroaxonal Dystrophy 1	Neuronal diseases, Genetic diseases, Rare diseases	16	2	CP, NAGA	http://www.malacards.org/card/infantile_neuroaxonal_dystrophy_1
2.48347	Adrenal Insufficiency, Congenital, with 46xy Sex Reversal, Partial or Complete	Endocrine diseases, Reproductive diseases, Genetic diseases, Rare diseases, Fetal diseases	16	2	C4A, MC4R	http://www.malacards.org/card/adrenal_insufficiency_congenital_with_46xy_sex_reversal_partial_or_complete
2.48332	Colorectal Adenocarcinoma	Gastrointestinal diseases, Cancer diseases	22	2	CDH1, FGFBP1	http://www.malacards.org/card/colorectal_adenocarcinoma
2.48023	Hepatic Vascular Disease	Cardiovascular diseases, Liver diseases, Gastrointestinal diseases	17	2	ADAM17, F3	http://www.malacards.org/card/hepatic_vascular_disease
2.48023	Skeletal Dysplasias	Bone diseases, Rare diseases	17	2	HSPG2, SOX9	http://www.malacards.org/card/skeletal_dysplasias
2.48023	Primary Amebic Meningoencephalitis	Rare diseases, Infectious diseases	17	2	CD79A, IL1B	http://www.malacards.org/card/primary_amebic_meningoencephalitis
2.48023	Reproductive Organ Benign Neoplasm	Reproductive diseases, Cancer diseases	17	2	HMGA2, TSC2	http://www.malacards.org/card/reproductive_organ_benign_neoplasm
2.48023	Histidine Metabolism Disease	Metabolic diseases	17	2	FOXK1, SERPINA1	http://www.malacards.org/card/histidine_metabolism_disease
2.48023	Amyotrophic Lateral Sclerosis Type 10	Neuronal diseases, Mental diseases, Genetic diseases, Rare diseases	17	2	ANXA5, SAMHD1	http://www.malacards.org/card/amyotrophic_lateral_sclerosis_type_10
2.48023	Enterobiasis	Gastrointestinal diseases, Rare diseases, Infectious diseases	17	2	MCU, TLR4	http://www.malacards.org/card/enterobiasis
2.48023	Plexopathy	Neuronal diseases	17	2	NOTCH1, PIK3C2A	http://www.malacards.org/card/plexopathy
2.48023	Meige Syndrome	Neuronal diseases, Reproductive diseases, Oral diseases, Rare diseases	17	2	ATXN3, FOXC1	http://www.malacards.org/card/meige_syndrome
2.48023	Purulent Endophthalmitis	Eye diseases	17	2	C4A, SAMHD1	http://www.malacards.org/card/purulent_endophthalmitis
2.48023	Histiocytoma	Cancer diseases	17	2	PTPRC, SERPINA3	http://www.malacards.org/card/histiocytoma
2.48023	Peliosis Hepatis	Cardiovascular diseases, Liver diseases, Gastrointestinal diseases	17	2	HADHA, VIM	http://www.malacards.org/card/peliosis_hepatis
2.48023	Clopidogrel Resistance	Metabolic diseases	17	2	CYP2J2, P2RY12	http://www.malacards.org/card/clopidogrel_resistance
2.48023	Idiopathic Scoliosis	Bone diseases	17	2	ADGRG6, VDR	http://www.malacards.org/card/idiopathic_scoliosis
2.48023	Neurodermatitis	Neuronal diseases, Skin diseases	17	2	BTK, DECR1	http://www.malacards.org/card/neurodermatitis
2.48023	Impotence	Mental diseases	17	2	ALDH7A1, KCNMA1	http://www.malacards.org/card/impotence
2.48023	Diaphragm Disease	Muscle diseases, Respiratory diseases	17	2	ALDH1A2, RPS17	http://www.malacards.org/card/diaphragm_disease
2.48023	Dyschromatosis Universalis Hereditaria	Skin diseases, Genetic diseases, Rare diseases	17	2	ADAR, GNA15	http://www.malacards.org/card/dyschromatosis_universalis_hereditaria
2.48023	Nervous System Benign Neoplasm	Neuronal diseases, Cancer diseases	17	2	GFAP, PRKAR1A	http://www.malacards.org/card/nervous_system_benign_neoplasm
2.48023	Peptic Ulcer Perforation	Gastrointestinal diseases	17	2	BCL2A1, EZR	http://www.malacards.org/card/peptic_ulcer_perforation
2.48023	Extragonadal Seminoma	Cancer diseases	17	2	CALCA, SOX2	http://www.malacards.org/card/extragonadal_seminoma
2.48023	17q12 Deletion Syndrome		17	2	DDX52, TUBGCP6	http://www.malacards.org/card/17q12_deletion_syndrome
2.48023	Turner Syndrome	Endocrine diseases, Eye diseases, Neuronal diseases, Reproductive diseases, Nephrological diseases, Genetic diseases, Rare diseases, Fetal diseases	17	2	IGFBP3, RPS4X	http://www.malacards.org/card/turner_syndrome
2.48023	Hemidystonia	Neuronal diseases	17	2	ATP1A3, VIM	http://www.malacards.org/card/hemidystonia
2.48023	Anemia of Prematurity	Blood diseases, Fetal diseases	17	2	PTGDR, SLC7A11	http://www.malacards.org/card/anemia_of_prematurity
2.48023	Norwegian Scabies	Rare diseases, Infectious diseases	17	2	CD79A, HPGDS	http://www.malacards.org/card/norwegian_scabies
2.48023	Gonadal Dysgenesis	Endocrine diseases, Skin diseases, Reproductive diseases, Rare diseases, Fetal diseases	17	2	DHH, SOX9	http://www.malacards.org/card/gonadal_dysgenesis
2.48023	Pleural Cancer	Cancer diseases	17	2	ANKRD11, EFEMP1	http://www.malacards.org/card/pleural_cancer
2.48023	Iga Glomerulonephritis	Immune diseases, Nephrological diseases, Rare diseases	17	2	CD79A, NPHS2	http://www.malacards.org/card/iga_glomerulonephritis
2.48023	Acute Lymphoblastic Leukemia, Childhood	Immune diseases, Rare diseases, Cancer diseases	17	2	CDKN2B, RUNX1	http://www.malacards.org/card/acute_lymphoblastic_leukemia_childhood
2.48023	Medullomyoblastoma	Neuronal diseases, Cancer diseases	17	2	GFAP, INA	http://www.malacards.org/card/medullomyoblastoma
2.48023	Estrogen-Receptor Positive Breast Cancer	Cancer diseases	17	2	ERBB2, HSPB8	http://www.malacards.org/card/estrogen_receptor_positive_breast_cancer
2.48023	La Crosse Encephalitis	Neuronal diseases, Rare diseases, Infectious diseases	17	2	DDX58, LUM	http://www.malacards.org/card/la_crosse_encephalitis
2.48023	Mutagen Sensitivity	Rare diseases	17	2	NAT2, RAD23B	http://www.malacards.org/card/mutagen_sensitivity
2.48023	Atrial Heart Septal Defect	Cardiovascular diseases, Genetic diseases	17	2	CRELD1, FOXC1	http://www.malacards.org/card/atrial_heart_septal_defect
2.48023	Fish Allergy	Immune diseases	17	2	PPIC, SMOC1	http://www.malacards.org/card/fish_allergy
2.48023	Biliary Atresia	Liver diseases, Gastrointestinal diseases, Rare diseases	17	2	ADD3, TIMP1	http://www.malacards.org/card/biliary_atresia
2.48023	Myeloproliferative Neoplasm	Blood diseases, Immune diseases, Rare diseases, Cancer diseases	17	2	FGFR1, STAT3	http://www.malacards.org/card/myeloproliferative_neoplasm
2.47886	Hypoparathyroidism-Retardation-Dysmorphism Syndrome	Endocrine diseases, Neuronal diseases, Mental diseases, Genetic diseases, Rare diseases, Fetal diseases	12	1	TBCE	http://www.malacards.org/card/hypoparathyroidism_retardation_dysmorphism_syndrome	Pathogenic , Molecular basis known , Genetic Tests , Causative germline mutation	TBCE
2.47702	Chromosome 15q13.3 Microdeletion Syndrome	Neuronal diseases, Genetic diseases, Rare diseases, Fetal diseases	16	2	KCNC1, MTMR10	http://www.malacards.org/card/chromosome_15q133_microdeletion_syndrome
2.4744	Polyposis, Juvenile Intestinal	Gastrointestinal diseases, Genetic diseases, Rare diseases	11	1	BMPR1A	http://www.malacards.org/card/polyposis_juvenile_intestinal	Causative variation, Pathogenic , Molecular basis known , Causative germline mutation	BMPR1A
2.46562	Arthrogryposis Multiplex Congenita, Distal, Type 1	Genetic diseases, Rare diseases, Fetal diseases	7	1	ADGRG6	http://www.malacards.org/card/arthrogryposis_multiplex_congenita_distal_type_1_2	Pathogenic	ADGRG6
2.46562	Renal Agenesis, Unilateral	Nephrological diseases, Rare diseases, Fetal diseases	7	1	BMP4	http://www.malacards.org/card/renal_agenesis_unilateral	Causative germline mutation	BMP4
2.46141	Pendred Syndrome	Endocrine diseases, Ear diseases, Genetic diseases, Rare diseases, Fetal diseases	15	2	BAMBI, GJB2	http://www.malacards.org/card/pendred_syndrome
2.46141	Bernard-Soulier Syndrome, Type C	Blood diseases, Genetic diseases, Rare diseases	15	2	F2R, VWF	http://www.malacards.org/card/bernard_soulier_syndrome_type_c_2
2.46141	Pituitary Adenoma, Prolactin-Secreting	Endocrine diseases, Reproductive diseases, Genetic diseases, Rare diseases, Cancer diseases	16	2	PRKAR1A, SSTR2	http://www.malacards.org/card/pituitary_adenoma_prolactin_secreting
2.45837	Primary Peritoneal Carcinoma	Rare diseases, Cancer diseases	17	2	CXCL10, ERBB2	http://www.malacards.org/card/primary_peritoneal_carcinoma
2.45535	Dowling-Degos Disease 1	Skin diseases, Metabolic diseases, Genetic diseases, Rare diseases	17	2	ADAR, RBP1	http://www.malacards.org/card/dowling_degos_disease_1
2.45535	Isobutyryl-Coa Dehydrogenase Deficiency	Metabolic diseases, Genetic diseases, Rare diseases	17	2	ETFDH, ITM2B	http://www.malacards.org/card/isobutyryl_coa_dehydrogenase_deficiency
2.45535	Nephrolithiasis	Nephrological diseases, Genetic diseases	17	2	SLC9A3R1, VDR	http://www.malacards.org/card/nephrolithiasis
2.45535	Retinitis Pigmentosa 42	Eye diseases, Genetic diseases, Rare diseases	17	2	GFAP, PLIN2	http://www.malacards.org/card/retinitis_pigmentosa_42_2
2.45535	Ectodermal Dysplasia 2, Clouston Type	Skin diseases, Genetic diseases, Rare diseases, Fetal diseases	17	2	ANTXR1, GJB2	http://www.malacards.org/card/ectodermal_dysplasia_2_clouston_type
2.45535	Methylmalonic Aciduria, Vitamin B12-Responsive	Nephrological diseases, Metabolic diseases, Genetic diseases, Rare diseases	17	2	ACADM, TCN2	http://www.malacards.org/card/methylmalonic_aciduria_vitamin_b12_responsive
2.45535	Histidinemia	Nephrological diseases, Metabolic diseases, Genetic diseases, Rare diseases	17	2	FOXK1, SERPINA1	http://www.malacards.org/card/histidinemia
2.45535	Sickle Cell Anemia	Endocrine diseases, Neuronal diseases, Bone diseases, Blood diseases, Immune diseases, Reproductive diseases, Nephrological diseases, Genetic diseases, Rare diseases	17	2	MIPEP, VCAM1	http://www.malacards.org/card/sickle_cell_anemia
2.45535	Retinitis Pigmentosa 26	Eye diseases, Genetic diseases, Rare diseases	17	2	ALDH7A1, ORMDL2	http://www.malacards.org/card/retinitis_pigmentosa_26
2.45535	Polycystic Kidney Disease, Adult Type I	Nephrological diseases, Genetic diseases, Rare diseases	17	2	PRKD3, TSC2	http://www.malacards.org/card/polycystic_kidney_disease_adult_type_i
2.45265	Jacobsen Syndrome	Eye diseases, Blood diseases, Genetic diseases, Rare diseases, Fetal diseases	9	1	FLI1	http://www.malacards.org/card/jacobsen_syndrome	Role in the phenotype	FLI1
2.45237	Shprintzen-Goldberg Syndrome	Neuronal diseases, Bone diseases, Genetic diseases, Rare diseases, Fetal diseases	16	2	EDN3, EDNRB	http://www.malacards.org/card/shprintzen_goldberg_syndrome
2.45237	Inclusion Conjunctivitis	Rare diseases, Infectious diseases	18	2	CCL5, CD79A	http://www.malacards.org/card/inclusion_conjunctivitis
2.45237	Pituitary Adenoma	Endocrine diseases, Cancer diseases	18	2	PRKAR1A, SSTR2	http://www.malacards.org/card/pituitary_adenoma
2.45237	Hypertonia		18	2	EZH2, NECAP1	http://www.malacards.org/card/hypertonia
2.45237	Small Cell Carcinoma	Skin diseases, Respiratory diseases, Genetic diseases, Rare diseases, Cancer diseases	18	2	CALCA, PTPRC	http://www.malacards.org/card/small_cell_carcinoma
2.45237	Pericardium Cancer	Cardiovascular diseases, Cancer diseases	18	2	F8, FOXK1	http://www.malacards.org/card/pericardium_cancer
2.45237	Squamous Cell Papilloma	Skin diseases, Cancer diseases	18	2	F3, HPGDS	http://www.malacards.org/card/squamous_cell_papilloma
2.45237	Smallpox	Rare diseases, Infectious diseases	18	2	IL18, ZHX2	http://www.malacards.org/card/smallpox
2.45237	Appendix Adenocarcinoma	Gastrointestinal diseases, Rare diseases, Cancer diseases	18	2	ALCAM, TIMP1	http://www.malacards.org/card/appendix_adenocarcinoma
2.45237	Subdural Empyema	Neuronal diseases	18	2	CYP4V2, EZR	http://www.malacards.org/card/subdural_empyema
2.45237	Subcorneal Pustular Dermatosis	Skin diseases, Rare diseases	18	2	CD79A, RPS6	http://www.malacards.org/card/subcorneal_pustular_dermatosis
2.45237	Ovarian Primitive Germ Cell Tumor	Reproductive diseases, Cancer diseases	18	2	EZH2, SERPINA1	http://www.malacards.org/card/ovarian_primitive_germ_cell_tumor
2.45237	Clear Cell Ependymoma	Cancer diseases	18	2	GFAP, VIM	http://www.malacards.org/card/clear_cell_ependymoma
2.45237	Rubeosis Iridis	Eye diseases	18	2	RPTOR, SERPINF2	http://www.malacards.org/card/rubeosis_iridis
2.45237	Autoimmune Disease of Urogenital Tract	Immune diseases	18	2	CD79A, TLR9	http://www.malacards.org/card/autoimmune_disease_of_urogenital_tract
2.45237	Mixed Ductal-Endocrine Carcinoma	Endocrine diseases, Cancer diseases	18	2	CHGB, SSTR2	http://www.malacards.org/card/mixed_ductal_endocrine_carcinoma
2.45237	Anterior Scleritis	Eye diseases, Rare diseases	18	2	B2M, CD79A	http://www.malacards.org/card/anterior_scleritis
2.45237	Optic Nerve Neoplasm	Eye diseases, Neuronal diseases, Cancer diseases	18	2	FABP7, LOX	http://www.malacards.org/card/optic_nerve_neoplasm
2.45237	Autosomal Dominant Cerebellar Ataxia	Eye diseases, Neuronal diseases, Blood diseases, Metabolic diseases, Genetic diseases, Rare diseases	18	2	AFG3L2, ATXN3	http://www.malacards.org/card/autosomal_dominant_cerebellar_ataxia
2.4494	Portal Hypertension	Cardiovascular diseases, Gastrointestinal diseases, Rare diseases	18	2	EDNRA, VWF	http://www.malacards.org/card/portal_hypertension
2.4494	Centrotemporal Epilepsy		17	2	PRRT2, RBFOX1	http://www.malacards.org/card/centrotemporal_epilepsy
2.4494	Wells Syndrome	Skin diseases, Rare diseases	18	2	IL1B, TNFRSF1A	http://www.malacards.org/card/wells_syndrome
2.4494	Pseudohyperkalemia, Familial, 2, Due to Red Cell Leak	Blood diseases, Metabolic diseases, Genetic diseases, Rare diseases	17	2	PIK3C2A, WNK1	http://www.malacards.org/card/pseudohyperkalemia_familial_2_due_to_red_cell_leak
2.44647	Microphthalmia, Isolated 1	Eye diseases, Genetic diseases, Rare diseases, Fetal diseases	18	2	FOXO1, SOX2	http://www.malacards.org/card/microphthalmia_isolated_1
2.44647	Prostate Adenocarcinoma	Reproductive diseases, Cancer diseases	18	2	BMP6, ERBB2	http://www.malacards.org/card/prostate_adenocarcinoma
2.43537	Trichorhinophalangeal Syndrome, Type Ii	Neuronal diseases, Skin diseases, Bone diseases, Genetic diseases, Rare diseases, Fetal diseases	9	1	EXT1	http://www.malacards.org/card/trichorhinophalangeal_syndrome_type_ii_2	Structural variation, Role in the phenotype	EXT1
2.43496	Saethre-Chotzen Syndrome	Eye diseases, Bone diseases, Genetic diseases, Rare diseases	16	2	CASP8, FGFR1	http://www.malacards.org/card/saethre_chotzen_syndrome
2.4325	Dextrocardia with Situs Inversus	Cardiovascular diseases, Rare diseases, Fetal diseases	8	1	CFAP52	http://www.malacards.org/card/dextrocardia_with_situs_inversus	Causative germline mutation	CFAP52
2.42935	Tuberous Sclerosis	Eye diseases, Neuronal diseases, Skin diseases, Nephrological diseases, Genetic diseases, Rare diseases, Fetal diseases	18	2	GFAP, TSC2	http://www.malacards.org/card/tuberous_sclerosis
2.42935	Chromosome 17q12 Deletion Syndrome	Genetic diseases, Rare diseases, Fetal diseases	17	2	DDX52, TUBGCP6	http://www.malacards.org/card/chromosome_17q12_deletion_syndrome
2.42935	Epileptic Encephalopathy, Early Infantile, 9	Eye diseases, Neuronal diseases, Mental diseases, Genetic diseases, Rare diseases, Fetal diseases	18	2	TSPAN18, TSPAN6	http://www.malacards.org/card/epileptic_encephalopathy_early_infantile_9
2.42935	3-Methylglutaconic Aciduria, Type V	Eye diseases, Cardiovascular diseases, Metabolic diseases, Genetic diseases, Rare diseases	18	2	OAT, SERAC1	http://www.malacards.org/card/3_methylglutaconic_aciduria_type_v_2
2.42935	Venous Malformations, Multiple Cutaneous and Mucosal	Cardiovascular diseases, Genetic diseases, Rare diseases, Fetal diseases	18	2	CDKN2B, NOTCH3	http://www.malacards.org/card/venous_malformations_multiple_cutaneous_and_mucosal
2.42935	Ablepharon-Macrostomia Syndrome	Eye diseases, Skin diseases, Genetic diseases, Rare diseases, Fetal diseases	18	2	PAX6, SOX2	http://www.malacards.org/card/ablepharon_macrostomia_syndrome_2
2.42935	Charcot-Marie-Tooth Disease, Axonal, Type 2k	Neuronal diseases, Genetic diseases, Rare diseases	18	2	HSPB8, MFN2	http://www.malacards.org/card/charcot_marie_tooth_disease_axonal_type_2k
2.42658	Congenital Hypoplastic Anemia	Blood diseases, Immune diseases, Rare diseases	19	2	RPL5, RPS17	http://www.malacards.org/card/congenital_hypoplastic_anemia
2.42658	Cardiovascular Organ Benign Neoplasm	Cardiovascular diseases, Cancer diseases	19	2	CD44, PDPN	http://www.malacards.org/card/cardiovascular_organ_benign_neoplasm
2.42658	Avoidant Personality Disorder	Mental diseases	19	2	CCL5, MAOA	http://www.malacards.org/card/avoidant_personality_disorder
2.42658	Neuronal Migration Disorders	Neuronal diseases	19	2	ARFGEF2, VIM	http://www.malacards.org/card/neuronal_migration_disorders
2.42658	Cerebral Cavernous Malformations-2	Eye diseases, Neuronal diseases, Genetic diseases, Rare diseases, Cancer diseases	18	2	MAP2K4, RHOA	http://www.malacards.org/card/cerebral_cavernous_malformations_2
2.42658	Extraosseous Ewing's Sarcoma	Neuronal diseases, Cancer diseases	19	2	EZH2, S100B	http://www.malacards.org/card/extraosseous_ewings_sarcoma
2.42658	Coronary Artery Aneurysm	Cardiovascular diseases, Rare diseases, Fetal diseases	19	2	CCL2, VCAM1	http://www.malacards.org/card/coronary_artery_aneurysm
2.42658	Granulomatous Angiitis	Neuronal diseases, Cardiovascular diseases	19	2	NOTCH1, SAMHD1	http://www.malacards.org/card/granulomatous_angiitis
2.42658	Benign Perivascular Tumor	Cancer diseases	19	2	CD44, PDPN	http://www.malacards.org/card/benign_perivascular_tumor
2.42658	Gastroenteritis	Gastrointestinal diseases	19	2	IL1B, PRRT2	http://www.malacards.org/card/gastroenteritis
2.42658	Charcot-Marie-Tooth Disease, Axonal, Type 2s	Neuronal diseases, Genetic diseases, Rare diseases	14	2	BSCL2, MFN2	http://www.malacards.org/card/charcot_marie_tooth_disease_axonal_type_2s
2.42658	Exanthema Subitum	Infectious diseases	19	2	CD40, CD86	http://www.malacards.org/card/exanthema_subitum
2.42658	Post-Traumatic Stress Disorder	Neuronal diseases, Mental diseases	19	2	IL1B, MAOA	http://www.malacards.org/card/post_traumatic_stress_disorder
2.42658	Patent Ductus Arteriosus	Cardiovascular diseases, Genetic diseases, Rare diseases	19	2	PTGS1, TGFBR2	http://www.malacards.org/card/patent_ductus_arteriosus
2.42658	Nutritional Deficiency Disease	Blood diseases, Immune diseases, Metabolic diseases	19	2	CP, IGFBP3	http://www.malacards.org/card/nutritional_deficiency_disease
2.42658	Acquired Thrombocytopenia	Blood diseases, Immune diseases, Genetic diseases, Rare diseases	19	2	F8, NAAA	http://www.malacards.org/card/acquired_thrombocytopenia
2.42658	Intraneural Perineurioma	Neuronal diseases, Rare diseases, Cancer diseases	19	2	S100A1, S100B	http://www.malacards.org/card/intraneural_perineurioma
2.42658	Transverse Colon Cancer	Gastrointestinal diseases, Cancer diseases	19	2	HCK, PIK3C2A	http://www.malacards.org/card/transverse_colon_cancer
2.42658	Teratoma	Cancer diseases	19	2	GFAP, SOX2	http://www.malacards.org/card/teratoma
2.42658	Irritable Bowel Syndrome	Blood diseases, Gastrointestinal diseases	19	2	TGM2, TLR9	http://www.malacards.org/card/irritable_bowel_syndrome
2.42658	Keratocystic Odontogenic Tumor	Oral diseases, Rare diseases	19	2	BIRC5, PDPN	http://www.malacards.org/card/keratocystic_odontogenic_tumor
2.42658	Tonsil Cancer	Gastrointestinal diseases, Cancer diseases	19	2	PROS1, SELENBP1	http://www.malacards.org/card/tonsil_cancer
2.42658	Separation Anxiety Disorder	Mental diseases	19	2	HLA-A, TSPO	http://www.malacards.org/card/separation_anxiety_disorder
2.42658	Premenstrual Tension	Reproductive diseases	19	2	HP, LRP5	http://www.malacards.org/card/premenstrual_tension
2.42383	Bronchitis	Respiratory diseases	19	2	CD79A, SERPINA1	http://www.malacards.org/card/bronchitis
2.42383	Ptosis	Eye diseases, Genetic diseases, Rare diseases	19	2	KIF21A, PAX6	http://www.malacards.org/card/ptosis
2.41703	Fundus Albipunctatus	Eye diseases, Genetic diseases, Rare diseases	11	1	RDH5	http://www.malacards.org/card/fundus_albipunctatus	Causative variation, Candidate gene tested, Pathogenic , Molecular basis known , Causative germline mutation	RDH5
2.41571	Paraneoplastic Pemphigus	Skin diseases, Rare diseases	19	2	HLA-A, HLA-DQB1	http://www.malacards.org/card/paraneoplastic_pemphigus
2.41041	Ladd Syndrome	Eye diseases, Skin diseases, Bone diseases, Oral diseases, Gastrointestinal diseases, Smell/Taste diseases, Genetic diseases, Rare diseases, Fetal diseases	17	2	ARID1B, FGFR1	http://www.malacards.org/card/ladd_syndrome
2.40954	Porphyria Cutanea Tarda	Eye diseases, Skin diseases, Liver diseases, Nephrological diseases, Metabolic diseases, Genetic diseases, Rare diseases	13	1	HFE	http://www.malacards.org/card/porphyria_cutanea_tarda	modifying Germline mutation , Susceptibility factor, Molecular basis known	HFE
2.40954	Carney Complex Variant	Skin diseases, Bone diseases, Genetic diseases, Rare diseases, Fetal diseases	13	1	PRKAR1A	http://www.malacards.org/card/carney_complex_variant	Pathogenic , Genetic Tests	PRKAR1A
2.40954	Heritable Pulmonary Arterial Hypertension	Respiratory diseases, Genetic diseases, Rare diseases	9	1	KCNK3	http://www.malacards.org/card/heritable_pulmonary_arterial_hypertension	Causative germline mutation (loss of function)	KCNK3
2.4085	Encephalopathy	Neuronal diseases, Metabolic diseases, Genetic diseases, Rare diseases	25	2	ACADM, SERAC1	http://www.malacards.org/card/encephalopathy_familial_infantile
2.40779	Wolfram Syndrome	Endocrine diseases, Eye diseases, Ear diseases, Genetic diseases, Rare diseases, Fetal diseases	18	2	BAMBI, EFEMP1	http://www.malacards.org/card/wolfram_syndrome
2.40779	Von Hippel-Lindau Syndrome	Endocrine diseases, Eye diseases, Neuronal diseases, Cardiovascular diseases, Nephrological diseases, Genetic diseases, Rare diseases, Cancer diseases, Fetal diseases	18	2	CHGB, TSC2	http://www.malacards.org/card/von_hippel_lindau_syndrome
2.40779	Andersen Syndrome	Neuronal diseases, Cardiovascular diseases, Genetic diseases, Rare diseases	18	2	KCNJ6, SAR1B	http://www.malacards.org/card/andersen_syndrome
2.40519	Wolfram Syndrome 2	Endocrine diseases, Eye diseases, Ear diseases, Genetic diseases, Rare diseases, Fetal diseases	19	2	PPT1, SOX2	http://www.malacards.org/card/wolfram_syndrome_2
2.40329	Hypoxia		32	2	FUNDC1, P4HTM	http://www.malacards.org/card/hypoxia
2.40261	Spindle Cell Synovial Sarcoma	Cancer diseases	20	2	SIL1, SS18	http://www.malacards.org/card/spindle_cell_synovial_sarcoma
2.40261	Acute Mountain Sickness	Rare diseases	20	2	PIK3C2A, S100B	http://www.malacards.org/card/acute_mountain_sickness
2.40261	Teeth Hard Tissue Disease	Oral diseases, Gastrointestinal diseases	20	2	CD79A, CPQ	http://www.malacards.org/card/teeth_hard_tissue_disease
2.40261	Encephalocele	Neuronal diseases, Rare diseases, Fetal diseases	20	2	CYP26B1, TGIF1	http://www.malacards.org/card/encephalocele
2.40261	Neuromuscular Junction Disease	Neuronal diseases	20	2	CHRNA4, IQGAP1	http://www.malacards.org/card/neuromuscular_junction_disease
2.40261	Mucopolysaccharidoses		20	2	BMP6, GUSB	http://www.malacards.org/card/mucopolysaccharidoses
2.40261	Basal Ganglia Disease	Neuronal diseases	20	2	CBS, SLC19A3	http://www.malacards.org/card/basal_ganglia_disease
2.40261	Glossopharyngeal Nerve Disease	Neuronal diseases	20	2	SRGN, VIM	http://www.malacards.org/card/glossopharyngeal_nerve_disease
2.40261	Ductal Carcinoma in Situ	Cancer diseases	20	2	CDH1, ERBB2	http://www.malacards.org/card/ductal_carcinoma_in_situ
2.40261	Nephrogenic Adenofibroma	Nephrological diseases, Cancer diseases	20	2	CALD1, SS18	http://www.malacards.org/card/nephrogenic_adenofibroma
2.40261	Lichen Planus	Skin diseases, Rare diseases	20	2	CCL5, ICAM1	http://www.malacards.org/card/lichen_planus
2.40261	Adult Medulloblastoma	Neuronal diseases, Genetic diseases, Rare diseases, Cancer diseases	20	2	GFAP, IDH1	http://www.malacards.org/card/adult_medulloblastoma
2.40261	Exanthem	Skin diseases, Infectious diseases	20	2	CD79A, ERBB2	http://www.malacards.org/card/exanthem
2.40261	Skeletal Tuberculosis	Bone diseases, Infectious diseases	20	2	CP, HP	http://www.malacards.org/card/skeletal_tuberculosis
2.40261	Granulomatous Hepatitis	Gastrointestinal diseases	20	2	CD79A, EZR	http://www.malacards.org/card/granulomatous_hepatitis
2.40261	Suppurative Cholangitis	Gastrointestinal diseases	20	2	TLR2, TLR4	http://www.malacards.org/card/suppurative_cholangitis
2.40005	Keratosis	Skin diseases	20	2	CTSC, GJB2	http://www.malacards.org/card/keratosis
2.40005	Breast Adenocarcinoma	Reproductive diseases, Rare diseases, Cancer diseases	20	2	CASP8, ERBB2	http://www.malacards.org/card/breast_adenocarcinoma
2.40005	Dental Caries	Oral diseases, Gastrointestinal diseases	20	2	CD79A, LYZ	http://www.malacards.org/card/dental_caries
2.40005	Paraneoplastic Cerebellar Degeneration	Rare diseases	20	2	ERBB2, TPT1	http://www.malacards.org/card/paraneoplastic_cerebellar_degeneration
2.3986	Agammaglobulinemia, Non-Bruton Type	Blood diseases, Rare diseases	8	1	CD79A	http://www.malacards.org/card/agammaglobulinemia_non_bruton_type	Causative germline mutation	CD79A
2.39793	Dedifferentiated Liposarcoma	Rare diseases	9	1	HMGA2	http://www.malacards.org/card/dedifferentiated_liposarcoma	Role in the phenotype	HMGA2
2.38753	Uv-Sensitive Syndrome	Skin diseases, Genetic diseases, Rare diseases	18	2	IGFBP5, STAT1	http://www.malacards.org/card/uv_sensitive_syndrome
2.38266	Leiomyosarcoma	Muscle diseases, Rare diseases, Cancer diseases	20	2	S100B, VIM	http://www.malacards.org/card/leiomyosarcoma
2.38266	Hypertriglyceridemia	Liver diseases, Genetic diseases, Rare diseases	19	2	APOE, SERPINE1	http://www.malacards.org/card/hypertriglyceridemia
2.38266	Tyrosinemia, Type Ii	Eye diseases, Neuronal diseases, Skin diseases, Liver diseases, Nephrological diseases, Metabolic diseases, Genetic diseases, Rare diseases	20	2	RPTOR, SULT2B1	http://www.malacards.org/card/tyrosinemia_type_ii_2
2.38025	Hepatoblastoma	Endocrine diseases, Liver diseases, Gastrointestinal diseases, Rare diseases, Cancer diseases	21	2	BIRC5, H19	http://www.malacards.org/card/hepatoblastoma
2.38025	Malignant Pleural Mesothelioma	Cancer diseases	21	2	BIRC5, PDPN	http://www.malacards.org/card/malignant_pleural_mesothelioma
2.38025	Autoimmune Disease of Endocrine System	Endocrine diseases, Immune diseases	21	2	CD40, PTPN22	http://www.malacards.org/card/autoimmune_disease_of_endocrine_system
2.38025	Polyneuropathy	Neuronal diseases	21	2	CD79A, NFASC	http://www.malacards.org/card/polyneuropathy
2.38025	Heart Septal Defect	Cardiovascular diseases	21	2	CA5B, CRELD1	http://www.malacards.org/card/heart_septal_defect
2.38025	Mineral Metabolism Disease	Metabolic diseases	21	2	CALCA, VDR	http://www.malacards.org/card/mineral_metabolism_disease
2.38025	Nasal Cavity Disease	Respiratory diseases	21	2	CD79A, ICAM1	http://www.malacards.org/card/nasal_cavity_disease
2.37668	Cataract	Eye diseases, Neuronal diseases, Genetic diseases, Rare diseases, Fetal diseases	28	2	HSF4, VIM	http://www.malacards.org/card/cataract
2.37312	Clear Cell Renal Cell Carcinoma	Nephrological diseases, Rare diseases, Cancer diseases	21	2	RNF139, SERPINE1	http://www.malacards.org/card/clear_cell_renal_cell_carcinoma
2.37312	Keratoconus	Eye diseases, Genetic diseases, Rare diseases	21	2	ACP2, TIMP1	http://www.malacards.org/card/keratoconus
2.36845	Acromegaly	Endocrine diseases, Reproductive diseases, Rare diseases	20	2	IGFBP3, SSTR2	http://www.malacards.org/card/acromegaly
2.36772	46,xx Testicular Disorder of Sex Development	Endocrine diseases, Reproductive diseases, Genetic diseases, Rare diseases, Fetal diseases	9	1	SOX9	http://www.malacards.org/card/46xx_testicular_disorder_of_sex_development	Causative germline mutation	SOX9
2.36157	Neurofibromatosis	Eye diseases, Neuronal diseases, Skin diseases, Ear diseases, Cardiovascular diseases, Nephrological diseases, Genetic diseases, Rare diseases, Fetal diseases	21	2	APOBEC1, MSN	http://www.malacards.org/card/neurofibromatosis
2.35931	Substance Abuse	Mental diseases	22	2	CD14, MAOA	http://www.malacards.org/card/substance_abuse
2.35931	Gallbladder Cancer	Gastrointestinal diseases, Rare diseases, Cancer diseases	22	2	CDH1, ERBB2	http://www.malacards.org/card/gallbladder_cancer
2.35931	Hemangioma	Genetic diseases, Cancer diseases	22	2	ANGPT2, PDPN	http://www.malacards.org/card/hemangioma
2.35931	Infratentorial Cancer	Neuronal diseases, Cancer diseases	22	2	KCTD11, KMT2D	http://www.malacards.org/card/infratentorial_cancer
2.35931	Lens Disease	Eye diseases	22	2	LOXL1, PAX6	http://www.malacards.org/card/lens_disease
2.35931	Cystitis	Nephrological diseases	22	2	CCL2, TLR4	http://www.malacards.org/card/cystitis
2.35931	Allergic Asthma	Immune diseases, Respiratory diseases	22	2	CCL24, CCL5	http://www.malacards.org/card/allergic_asthma
2.35484	Distal Hereditary Motor Neuropathy, Type Ii	Muscle diseases, Neuronal diseases, Genetic diseases, Rare diseases	13	1	HSPB8	http://www.malacards.org/card/distal_hereditary_motor_neuropathy_type_ii	Causative germline mutation	HSPB8
2.35483	Adult T-Cell Leukemia	Skin diseases, Blood diseases, Immune diseases, Rare diseases, Cancer diseases	22	2	FAS, PRDM16	http://www.malacards.org/card/adult_t_cell_leukemia
2.34598	Spinal Muscular Atrophy-3	Muscle diseases, Neuronal diseases, Genetic diseases, Rare diseases	10	1	NAIP	http://www.malacards.org/card/spinal_muscular_atrophy_3	modifying Germline mutation	NAIP
2.34244	Presynaptic Congenital Myasthenic Syndromes	Eye diseases, Neuronal diseases, Genetic diseases, Rare diseases	9	1	SLC25A1	http://www.malacards.org/card/presynaptic_congenital_myasthenic_syndromes	Causative germline mutation	SLC25A1
2.34244	Cataract 30, Pulverulent	Eye diseases, Genetic diseases, Rare diseases, Fetal diseases	9	1	VIM	http://www.malacards.org/card/cataract_30_pulverulent	Causative variation, Pathogenic , Molecular basis known , Genetic Tests , Causative germline mutation	VIM
2.33964	End Stage Renal Failure	Nephrological diseases	23	2	CD79A, NPHS2	http://www.malacards.org/card/end_stage_renal_failure
2.33964	Hypogonadism	Endocrine diseases	23	2	FGFR1, PROKR2	http://www.malacards.org/card/hypogonadism
2.33964	Bile Duct Carcinoma	Liver diseases, Gastrointestinal diseases, Rare diseases, Cancer diseases	23	2	CDH1, FAS	http://www.malacards.org/card/bile_duct_carcinoma
2.33964	Nose Disease	Respiratory diseases, Smell/Taste diseases	23	2	CD79A, ICAM1	http://www.malacards.org/card/nose_disease
2.33964	Dystonia	Neuronal diseases, Ear diseases, Genetic diseases, Rare diseases, Fetal diseases	23	2	ATP1A3, SLC19A3	http://www.malacards.org/card/dystonia
2.33753	Frontotemporal Dementia and/or Amyotrophic Lateral Sclerosis 1	Neuronal diseases, Mental diseases, Genetic diseases, Rare diseases	17	2	CBS, UNC13A	http://www.malacards.org/card/frontotemporal_dementia_and_or_amyotrophic_lateral_sclerosis_1
2.33333	Fgfr1-Related Isolated Gonadotropin-Releasing Hormone Deficiency	Endocrine diseases, Genetic diseases	1	1	FGFR1	http://www.malacards.org/card/fgfr1_related_isolated_gonadotropin_releasing_hormone_deficiency	Genetic Tests	FGFR1
2.33333	Hadh-Related Hyperinsulinism	Endocrine diseases, Metabolic diseases, Genetic diseases	1	1	HADH	http://www.malacards.org/card/hadh_related_hyperinsulinism	Genetic Tests	HADH
2.33333	Glud1-Related Hyperinsulinism	Endocrine diseases, Metabolic diseases, Genetic diseases	1	1	GLUD1	http://www.malacards.org/card/glud1_related_hyperinsulinism	Genetic Tests	GLUD1
2.33333	Dfnb 6 Nonsyndromic Hearing Loss and Deafness	Ear diseases, Genetic diseases	1	1	TMIE	http://www.malacards.org/card/dfnb_6_nonsyndromic_hearing_loss_and_deafness	Genetic Tests	TMIE
2.33333	Ehlers-Danlos Syndrome, Classic Type, Col1a1-Related	Skin diseases, Bone diseases, Oral diseases, Genetic diseases, Rare diseases, Fetal diseases	1	1	COL1A1	http://www.malacards.org/card/ehlers_danlos_syndrome_classic_type_col1a1_related	Genetic Tests	COL1A1
2.33333	Cfi-Related Atypical Hemolytic-Uremic Syndrome	Blood diseases, Immune diseases, Nephrological diseases, Genetic diseases, Rare diseases	1	1	CFI	http://www.malacards.org/card/cfi_related_atypical_hemolytic_uremic_syndrome	Genetic Tests	CFI
2.33333	Hypotonia-Homocystinuria Syndrome	Genetic diseases	1	1	PREPL	http://www.malacards.org/card/hypotonia_homocystinuria_syndrome	Genetic Tests	PREPL
2.33333	Slc7a14-Related Retinitis Pigmentosa	Eye diseases, Genetic diseases, Rare diseases	1	1	SLC7A14	http://www.malacards.org/card/slc7a14_related_retinitis_pigmentosa	Genetic Tests	SLC7A14
2.33333	Tyrobp-Related Polycystic Lipomembranous Osteodysplasia with Sclerosing Leukoencephalopathy	Bone diseases, Genetic diseases	1	1	TYROBP	http://www.malacards.org/card/tyrobp_related_polycystic_lipomembranous_osteodysplasia_with_sclerosing_leukoencephalopathy	Genetic Tests	TYROBP
2.33333	Spastic Paraplegia 72	Eye diseases, Neuronal diseases, Bone diseases, Mental diseases, Gastrointestinal diseases, Metabolic diseases, Genetic diseases, Rare diseases	1	1	REEP2	http://www.malacards.org/card/spastic_paraplegia_72	Genetic Tests	REEP2
2.33333	Rpl15-Related Diamond-Blackfan Anemia	Blood diseases, Metabolic diseases, Genetic diseases, Rare diseases, Fetal diseases	1	1	RPL15	http://www.malacards.org/card/rpl15_related_diamond_blackfan_anemia	Genetic Tests	RPL15
2.33333	Familial Acute Myeloid Leukemia with Mutated Cebpa	Genetic diseases, Cancer diseases	1	1	CEBPA	http://www.malacards.org/card/familial_acute_myeloid_leukemia_with_mutated_cebpa	Genetic Tests	CEBPA
2.33333	Rps17-Related Diamond-Blackfan Anemia	Blood diseases, Metabolic diseases, Genetic diseases, Rare diseases, Fetal diseases	1	1	RPS17	http://www.malacards.org/card/rps17_related_diamond_blackfan_anemia	Genetic Tests	RPS17
2.33333	Cataract 47	Eye diseases, Neuronal diseases, Genetic diseases, Rare diseases, Fetal diseases	1	1	SLC16A12	http://www.malacards.org/card/cataract_47	Genetic Tests	SLC16A12
2.33333	Itga6-Related Epidermolysis Bullosa with Pyloric Atresia	Skin diseases, Genetic diseases	1	1	ITGA6	http://www.malacards.org/card/itga6_related_epidermolysis_bullosa_with_pyloric_atresia	Genetic Tests	ITGA6
2.33333	Kif21a-Related Congenital Fibrosis of the Extraocular Muscles	Genetic diseases	1	1	KIF21A	http://www.malacards.org/card/kif21a_related_congenital_fibrosis_of_the_extraocular_muscles	Genetic Tests	KIF21A
2.33333	Tnfrsf13b-Related Common Variable Immune Deficiency	Immune diseases, Genetic diseases	1	1	TNFRSF13B	http://www.malacards.org/card/tnfrsf13b_related_common_variable_immune_deficiency	Genetic Tests	TNFRSF13B
2.33333	Ephx1-Related Familial Hypercholanemia	Liver diseases, Metabolic diseases, Genetic diseases, Rare diseases	1	1	EPHX1	http://www.malacards.org/card/ephx1_related_familial_hypercholanemia	Genetic Tests	EPHX1
2.33333	Hdac8-Related Cornelia De Lange Syndrome	Muscle diseases, Eye diseases, Neuronal diseases, Bone diseases, Genetic diseases, Rare diseases, Fetal diseases	1	1	HDAC8	http://www.malacards.org/card/hdac8_related_cornelia_de_lange_syndrome	Genetic Tests	HDAC8
2.33333	Syne2-Related Emery-Dreifuss Muscular Dystrophy, Autosomal	Muscle diseases, Neuronal diseases, Cardiovascular diseases, Genetic diseases, Rare diseases	1	1	SYNE2	http://www.malacards.org/card/syne2_related_emery_dreifuss_muscular_dystrophy_autosomal	Genetic Tests	SYNE2
2.33333	Spastic Paraplegia 5a	Eye diseases, Neuronal diseases, Bone diseases, Mental diseases, Gastrointestinal diseases, Metabolic diseases, Genetic diseases, Rare diseases	1	1	CYP7B1	http://www.malacards.org/card/spastic_paraplegia_5a	Genetic Tests	CYP7B1
2.33333	Alzheimer Disease Risk Factor	Neuronal diseases, Mental diseases, Genetic diseases, Rare diseases	2	1	APOE	http://www.malacards.org/card/alzheimer_disease_risk_factor_apoe_genotype	Genetic Tests	APOE
2.33333	Myeloid and Lymphoid Neoplasm with Fgfr1 Abnormalities	Immune diseases, Genetic diseases, Cancer diseases	1	1	FGFR1	http://www.malacards.org/card/myeloid_and_lymphoid_neoplasm_with_fgfr1_abnormalities	Genetic Tests	FGFR1
2.33333	Lrp5-Related Familial Exudative Vitreoretinopathy, Autosomal Dominant	Eye diseases, Neuronal diseases, Cardiovascular diseases, Genetic diseases, Rare diseases	1	1	LRP5	http://www.malacards.org/card/lrp5_related_familial_exudative_vitreoretinopathy_autosomal_dominant	Genetic Tests	LRP5
2.33333	Tgfb2-Related Loeys-Dietz Syndrome	Genetic diseases	2	1	TGFB2	http://www.malacards.org/card/tgfb2_related_loeys_dietz_syndrome	Genetic Tests	TGFB2
2.33333	Ndp-Related Retinopathies	Genetic diseases, Rare diseases	1	1	NDP	http://www.malacards.org/card/ndp_related_retinopathies	Genetic Tests	NDP
2.33333	Tgm1-Related Autosomal Recessive Congenital Ichthyosis	Skin diseases, Genetic diseases, Rare diseases, Fetal diseases	1	1	TGM1	http://www.malacards.org/card/tgm1_related_autosomal_recessive_congenital_ichthyosis	Genetic Tests	TGM1
2.33333	Rpl5-Related Diamond-Blackfan Anemia	Blood diseases, Metabolic diseases, Genetic diseases, Rare diseases, Fetal diseases	1	1	RPL5	http://www.malacards.org/card/rpl5_related_diamond_blackfan_anemia	Genetic Tests	RPL5
2.33333	Ehlers-Danlos Syndrome, Classic Type, Col5a2-Related	Skin diseases, Bone diseases, Oral diseases, Genetic diseases, Rare diseases, Fetal diseases	1	1	COL5A2	http://www.malacards.org/card/ehlers_danlos_syndrome_classic_type_col5a2_related	Genetic Tests	COL5A2
2.33333	Autism Spectrum Disorder Susceptibility, Chd8-Related	Genetic diseases	1	1	CHD8	http://www.malacards.org/card/autism_spectrum_disorder_susceptibility_chd8_related	Genetic Tests	CHD8
2.33333	Kcne5-Related Atrial Fibrillation	Cardiovascular diseases, Genetic diseases, Rare diseases	1	1	KCNE5	http://www.malacards.org/card/kcne5_related_atrial_fibrillation	Genetic Tests	KCNE5
2.33333	Nat2-Related Altered Drug Metabolism	Metabolic diseases, Genetic diseases	1	1	NAT2	http://www.malacards.org/card/nat2_related_altered_drug_metabolism	Genetic Tests	NAT2
2.33333	Spastic Ataxia 5	Eye diseases, Neuronal diseases, Metabolic diseases, Genetic diseases, Rare diseases	1	1	AFG3L2	http://www.malacards.org/card/spastic_ataxia_5	Genetic Tests	AFG3L2
2.33333	Pccb-Related Propionic Acidemia	Genetic diseases	1	1	PCCB	http://www.malacards.org/card/pccb_related_propionic_acidemia	Genetic Tests	PCCB
2.33333	Mitochondrial Dna Depletion Syndrome, Hepatocerebral Form	Liver diseases, Genetic diseases	4	1	MPV17	http://www.malacards.org/card/mitochondrial_dna_depletion_syndrome_hepatocerebral_form	Genetic Tests	MPV17
2.33333	Synj1-Related Parkinson Disease	Neuronal diseases, Mental diseases, Metabolic diseases, Genetic diseases, Rare diseases	1	1	SYNJ1	http://www.malacards.org/card/synj1_related_parkinson_disease	Genetic Tests	SYNJ1
2.33333	Rit1-Related Noonan Syndrome	Endocrine diseases, Eye diseases, Neuronal diseases, Skin diseases, Cardiovascular diseases, Reproductive diseases, Nephrological diseases, Genetic diseases, Rare diseases, Fetal diseases	1	1	RIT1	http://www.malacards.org/card/rit1_related_noonan_syndrome	Genetic Tests	RIT1
2.33333	Familial Atypical Mycobacteriosis, Ifngr1-Related	Genetic diseases, Rare diseases	1	1	IFNGR1	http://www.malacards.org/card/familial_atypical_mycobacteriosis_ifngr1_related	Genetic Tests	IFNGR1
2.33333	Severe Combined Immune Deficiency, Autosomal Recessive T Cell-Negative, B Cell-Positive, Nk Cell-Positive, Ptprc-Related	Immune diseases, Genetic diseases	1	1	PTPRC	http://www.malacards.org/card/severe_combined_immune_deficiency_autosomal_recessive_t_cell_negative_b_cell_positive_nk_cell_positive_ptprc_related	Genetic Tests	PTPRC
2.33333	Zic2-Related Holoprosencephaly	Endocrine diseases, Neuronal diseases, Genetic diseases, Rare diseases, Fetal diseases	1	1	ZIC2	http://www.malacards.org/card/zic2_related_holoprosencephaly	Genetic Tests	ZIC2
2.33333	Mlc1-Related Megalencephalic Leukoencephalopathy with Subcortical Cysts	Neuronal diseases, Genetic diseases, Rare diseases	1	1	MLC1	http://www.malacards.org/card/mlc1_related_megalencephalic_leukoencephalopathy_with_subcortical_cysts	Genetic Tests	MLC1
2.33333	Kmt2d-Related Kabuki Syndrome	Eye diseases, Neuronal diseases, Genetic diseases, Rare diseases, Fetal diseases	1	1	KMT2D	http://www.malacards.org/card/kmt2d_related_kabuki_syndrome	Genetic Tests	KMT2D
2.33333	Vkorc1-Related Altered Drug Metabolism	Metabolic diseases, Genetic diseases	1	1	VKORC1	http://www.malacards.org/card/vkorc1_related_altered_drug_metabolism	Genetic Tests	VKORC1
2.33333	Sparc-Related Osteogenesis Imperfecta	Bone diseases, Oral diseases, Genetic diseases, Rare diseases, Fetal diseases	1	1	SPARC	http://www.malacards.org/card/sparc_related_osteogenesis_imperfecta	Genetic Tests	SPARC
2.33333	Cyp1b1-Related Primary Congenital Glaucoma	Eye diseases, Genetic diseases, Rare diseases, Fetal diseases	1	1	CYP1B1	http://www.malacards.org/card/cyp1b1_related_primary_congenital_glaucoma	Genetic Tests	CYP1B1
2.33333	Erythrocyte Amp Deaminase Deficiency	Genetic diseases	1	1	AMPD3	http://www.malacards.org/card/erythrocyte_amp_deaminase_deficiency	Genetic Tests	AMPD3
2.33333	Trem2-Related Polycystic Lipomembranous Osteodysplasia with Sclerosing Leukoencephalopathy	Bone diseases, Genetic diseases	1	1	TREM2	http://www.malacards.org/card/trem2_related_polycystic_lipomembranous_osteodysplasia_with_sclerosing_leukoencephalopathy	Genetic Tests	TREM2
2.33333	Itgam-Related Susceptibility to Systemic Lupus Erythematosus	Skin diseases, Bone diseases, Immune diseases, Nephrological diseases, Genetic diseases, Rare diseases	1	1	ITGAM	http://www.malacards.org/card/itgam_related_susceptibility_to_systemic_lupus_erythematosus	Genetic Tests	ITGAM
2.33333	O Donnell Pappas Syndrome	Genetic diseases, Rare diseases	1	1	PAX6	http://www.malacards.org/card/o_donnell_pappas_syndrome	Genetic Tests	PAX6
2.33333	Spinocerebellar Ataxia Type28	Genetic diseases	1	1	AFG3L2	http://www.malacards.org/card/spinocerebellar_ataxia_type28	Genetic Tests	AFG3L2
2.33333	Fkbp10-Related Osteogenesis Imperfecta	Bone diseases, Oral diseases, Genetic diseases, Rare diseases, Fetal diseases	1	1	FKBP10	http://www.malacards.org/card/fkbp10_related_osteogenesis_imperfecta	Genetic Tests	FKBP10
2.33333	Prokr2-Related Isolated Gonadotropin-Releasing Hormone Deficiency	Endocrine diseases, Genetic diseases	1	1	PROKR2	http://www.malacards.org/card/prokr2_related_isolated_gonadotropin_releasing_hormone_deficiency	Genetic Tests	PROKR2
2.33333	Schindler Disease	Neuronal diseases, Metabolic diseases, Genetic diseases, Rare diseases	1	1	NAGA	http://www.malacards.org/card/schindler_disease	Genetic Tests	NAGA
2.33333	Spastic Paraplegia 17	Eye diseases, Neuronal diseases, Bone diseases, Mental diseases, Gastrointestinal diseases, Metabolic diseases, Genetic diseases, Rare diseases	2	1	BSCL2	http://www.malacards.org/card/spastic_paraplegia_17	Genetic Tests	BSCL2
2.33333	Arrhythmogenic Right Ventricular Dysplasia/cardiomyopathy 2	Cardiovascular diseases, Genetic diseases	1	1	RYR2	http://www.malacards.org/card/arrhythmogenic_right_ventricular_dysplasia_cardiomyopathy_2	Genetic Tests	RYR2
2.33333	Col4a4-Related Nephropathy	Nephrological diseases, Genetic diseases, Rare diseases	1	1	COL4A4	http://www.malacards.org/card/col4a4_related_nephropathy	Genetic Tests	COL4A4
2.33333	Ryr2-Related Catecholaminergic Polymorphic Ventricular Tachycardia	Cardiovascular diseases, Genetic diseases, Rare diseases	1	1	RYR2	http://www.malacards.org/card/ryr2_related_catecholaminergic_polymorphic_ventricular_tachycardia	Genetic Tests	RYR2
2.33333	Ror2-Related Disorders	Genetic diseases	1	1	ROR2	http://www.malacards.org/card/ror2_related_disorders	Genetic Tests	ROR2
2.33333	Steroid-Resistant Nephrotic Syndrome, Nphs2-Related	Nephrological diseases, Genetic diseases	1	1	NPHS2	http://www.malacards.org/card/steroid_resistant_nephrotic_syndrome_nphs2_related	Genetic Tests	NPHS2
2.33333	Col1a1/2-Related Osteogenesis Imperfecta	Bone diseases, Genetic diseases	2	1	COL1A1	http://www.malacards.org/card/col1a1_2_related_osteogenesis_imperfecta	Genetic Tests	COL1A1
2.33333	Pnpla3-Related Susceptibility to Nonalchoholic Fatty Liver Disease	Liver diseases, Genetic diseases	1	1	PNPLA3	http://www.malacards.org/card/pnpla3_related_susceptibility_to_nonalchoholic_fatty_liver_disease	Genetic Tests	PNPLA3
2.33333	Complement Component C2 Deficiency	Genetic diseases	1	1	C2	http://www.malacards.org/card/complement_component_c2_deficiency	Genetic Tests	C2
2.33333	C3-Related Atypical Hemolytic-Uremic Syndrome	Blood diseases, Immune diseases, Nephrological diseases, Genetic diseases, Rare diseases	1	1	C3	http://www.malacards.org/card/c3_related_atypical_hemolytic_uremic_syndrome	Genetic Tests	C3
2.33333	Dpyd-Related Altered Drug Metabolism	Metabolic diseases, Genetic diseases	1	1	DPYD	http://www.malacards.org/card/dpyd_related_altered_drug_metabolism	Genetic Tests	DPYD
2.33333	Plekhg5-Related Intermediate Charcot-Marie-Tooth Neuropathy C	Neuronal diseases, Ear diseases, Mental diseases, Genetic diseases	1	1	PLEKHG5	http://www.malacards.org/card/plekhg5_related_intermediate_charcot_marie_tooth_neuropathy_c	Genetic Tests	PLEKHG5
2.33333	Lyz-Related Familial Visceral Amyloidosis	Neuronal diseases, Bone diseases, Nephrological diseases, Metabolic diseases, Genetic diseases, Rare diseases	1	1	LYZ	http://www.malacards.org/card/lyz_related_familial_visceral_amyloidosis	Genetic Tests	LYZ
2.33333	Syne2-Related Emery-Dreifuss Muscular Dystrophy	Muscle diseases, Neuronal diseases, Cardiovascular diseases, Genetic diseases, Rare diseases	1	1	SYNE2	http://www.malacards.org/card/syne2_related_emery_dreifuss_muscular_dystrophy	Genetic Tests	SYNE2
2.33333	Atp1a3-Related Alternating Hemiplegia of Childhood	Neuronal diseases, Genetic diseases, Rare diseases	1	1	ATP1A3	http://www.malacards.org/card/atp1a3_related_alternating_hemiplegia_of_childhood	Genetic Tests	ATP1A3
2.33333	Phospholipase A2, Group Iv a, Deficiency of	Genetic diseases	1	1	PLA2G4A	http://www.malacards.org/card/phospholipase_a2_group_iv_a_deficiency_of	Genetic Tests	PLA2G4A
2.33333	Lethal Restrictive Dermopathy, Zmpste24-Related	Skin diseases, Genetic diseases, Rare diseases, Fetal diseases	1	1	ZMPSTE24	http://www.malacards.org/card/lethal_restrictive_dermopathy_zmpste24_related	Genetic Tests	ZMPSTE24
2.33333	Mitochondrial Respiratory Chain Complex Iii Deficiency, Lyrm7-Related	Genetic diseases	1	1	LYRM7	http://www.malacards.org/card/mitochondrial_respiratory_chain_complex_iii_deficiency_lyrm7_related	Genetic Tests	LYRM7
2.33333	Csf1r-Related Hereditary Diffuse Leukoencephalopathy with Spheroids	Neuronal diseases, Mental diseases, Genetic diseases, Rare diseases	1	1	CSF1R	http://www.malacards.org/card/csf1r_related_hereditary_diffuse_leukoencephalopathy_with_spheroids	Genetic Tests	CSF1R
2.33333	Gjb2-Related Dfnb 1 Nonsyndromic Hearing Loss and Deafness	Ear diseases, Genetic diseases	1	1	GJB2	http://www.malacards.org/card/gjb2_related_dfnb_1_nonsyndromic_hearing_loss_and_deafness	Genetic Tests	GJB2
2.33333	Gjb2-Related Dfna 3 Nonsyndromic Hearing Loss and Deafness	Ear diseases, Genetic diseases	1	1	GJB2	http://www.malacards.org/card/gjb2_related_dfna_3_nonsyndromic_hearing_loss_and_deafness	Genetic Tests	GJB2
2.33333	Distal Spinal Muscular Atrophy 4	Muscle diseases, Neuronal diseases, Genetic diseases, Rare diseases	1	1	PLEKHG5	http://www.malacards.org/card/distal_spinal_muscular_atrophy_4	Genetic Tests	PLEKHG5
2.33333	Alg14-Related Congenital Myasthenic Syndrome Without Tubular Aggregates	Genetic diseases	1	1	ALG14	http://www.malacards.org/card/alg14_related_congenital_myasthenic_syndrome_without_tubular_aggregates	Genetic Tests	ALG14
2.33333	Immunodeficiency 32b	Immune diseases, Genetic diseases	1	1	IRF8	http://www.malacards.org/card/immunodeficiency_32b	Genetic Tests	IRF8
2.33333	Lfng-Related Spondylocostal Dysostosis, Autosomal Recessive	Bone diseases, Metabolic diseases, Genetic diseases, Rare diseases, Fetal diseases	1	1	LFNG	http://www.malacards.org/card/lfng_related_spondylocostal_dysostosis_autosomal_recessive	Genetic Tests	LFNG
2.33333	Charcot-Marie-Tooth Neuropathy Type 4b3	Neuronal diseases, Ear diseases, Mental diseases, Genetic diseases	1	1	SBF1	http://www.malacards.org/card/charcot_marie_tooth_neuropathy_type_4b3	Genetic Tests	SBF1
2.33333	Severe Combined Immune Deficiency, Autosomal Recessive T Cell-Negative, B Cell-Positive, Nk Cell-Positive, Il7r-Related	Immune diseases, Genetic diseases	1	1	IL7R	http://www.malacards.org/card/severe_combined_immune_deficiency_autosomal_recessive_t_cell_negative_b_cell_positive_nk_cell_positive_il7r_related	Genetic Tests	IL7R
2.33333	Col9a3-Related Multiple Epiphyseal Dysplasia	Bone diseases, Genetic diseases, Rare diseases, Fetal diseases	1	1	COL9A3	http://www.malacards.org/card/col9a3_related_multiple_epiphyseal_dysplasia	Genetic Tests	COL9A3
2.33333	Arid1b-Related Coffin-Siris Syndrome	Neuronal diseases, Bone diseases, Mental diseases, Genetic diseases, Rare diseases, Fetal diseases	1	1	ARID1B	http://www.malacards.org/card/arid1b_related_coffin_siris_syndrome	Genetic Tests	ARID1B
2.33333	Bscl2-Related Neurologic Disorders/seipinopathy	Neuronal diseases, Genetic diseases	2	1	BSCL2	http://www.malacards.org/card/bscl2_related_neurologic_disorders_seipinopathy	Genetic Tests	BSCL2
2.33333	Hereditary Multiple Osteochondromatosis, Type I	Bone diseases, Genetic diseases	1	1	EXT1	http://www.malacards.org/card/hereditary_multiple_osteochondromatosis_type_i	Genetic Tests	EXT1
2.33333	Slc6a20-Related Hyperglycinuria	Nephrological diseases, Genetic diseases	1	1	SLC6A20	http://www.malacards.org/card/slc6a20_related_hyperglycinuria	Genetic Tests	SLC6A20
2.33333	Csfrb-Related Pulmonary Surfactant Metabolism Dysfunction	Metabolic diseases, Genetic diseases	1	1	CSF2RB	http://www.malacards.org/card/csfrb_related_pulmonary_surfactant_metabolism_dysfunction	Genetic Tests	CSF2RB
2.33333	Serpinf1-Related Osteogenesis Imperfecta	Bone diseases, Oral diseases, Genetic diseases, Rare diseases, Fetal diseases	1	1	SERPINF1	http://www.malacards.org/card/serpinf1_related_osteogenesis_imperfecta	Genetic Tests	SERPINF1
2.33333	Primary Ciliary Dyskinesia15: Ccdc40-Related Primary Ciliary Dyskinesia	Genetic diseases	1	1	CCDC40	http://www.malacards.org/card/primary_ciliary_dyskinesia15_ccdc40_related_primary_ciliary_dyskinesia	Genetic Tests	CCDC40
2.33333	L-Arginine:glycine Amidinotransferase Deficiency	Genetic diseases, Rare diseases	1	1	GATM	http://www.malacards.org/card/l_arginineglycine_amidinotransferase_deficiency	Genetic Tests	GATM
2.33333	Pax6-Related Anophthalmia	Genetic diseases	1	1	PAX6	http://www.malacards.org/card/pax6_related_anophthalmia	Genetic Tests	PAX6
2.33333	Edn3-Related Hirschsprung Disease	Gastrointestinal diseases, Genetic diseases, Rare diseases	1	1	EDN3	http://www.malacards.org/card/edn3_related_hirschsprung_disease	Genetic Tests	EDN3
2.33333	Myopathy with Deficiency of Iscu	Genetic diseases	1	1	ISCU	http://www.malacards.org/card/myopathy_with_deficiency_of_iscu	Genetic Tests	ISCU
2.33333	Dhh-Related 46,xy Dsd and 46,xy Cgd	Genetic diseases	1	1	DHH	http://www.malacards.org/card/dhh_related_46xy_dsd_and_46xy_cgd	Genetic Tests	DHH
2.33333	Tgif1-Related Holoprosencephaly	Endocrine diseases, Neuronal diseases, Genetic diseases, Rare diseases, Fetal diseases	1	1	TGIF1	http://www.malacards.org/card/tgif1_related_holoprosencephaly	Genetic Tests	TGIF1
2.33333	Tcap-Related Familial Hypertrophic Cardiomyopathy	Cardiovascular diseases, Genetic diseases, Rare diseases	1	1	TCAP	http://www.malacards.org/card/tcap_related_familial_hypertrophic_cardiomyopathy	Genetic Tests	TCAP
2.33333	Lrp5-Related Autosomal Dominant Osteopetrosis	Eye diseases, Bone diseases, Blood diseases, Genetic diseases, Rare diseases, Fetal diseases	1	1	LRP5	http://www.malacards.org/card/lrp5_related_autosomal_dominant_osteopetrosis	Genetic Tests	LRP5
2.33333	Rps24-Related Diamond-Blackfan Anemia	Blood diseases, Metabolic diseases, Genetic diseases, Rare diseases, Fetal diseases	1	1	RPS24	http://www.malacards.org/card/rps24_related_diamond_blackfan_anemia	Genetic Tests	RPS24
2.33333	Stt3a-Cdg	Genetic diseases	1	1	STT3A	http://www.malacards.org/card/stt3a_cdg	Genetic Tests	STT3A
2.33333	Chromosome 16p13.3 Deletion Syndrome	Genetic diseases, Rare diseases	4	1	TSC2	http://www.malacards.org/card/chromosome_16p133_deletion_syndrome	Genetic Tests	TSC2
2.33333	Spastic Paraplegia 61	Eye diseases, Neuronal diseases, Bone diseases, Mental diseases, Gastrointestinal diseases, Metabolic diseases, Genetic diseases, Rare diseases	1	1	ARL6IP1	http://www.malacards.org/card/spastic_paraplegia_61	Genetic Tests	ARL6IP1
2.33333	Cfb-Related Atypical Hemolytic-Uremic Syndrome	Blood diseases, Immune diseases, Nephrological diseases, Genetic diseases, Rare diseases	1	1	CFB	http://www.malacards.org/card/cfb_related_atypical_hemolytic_uremic_syndrome	Genetic Tests	CFB
2.33333	Rdh5-Related Fundus Albipunctatus	Eye diseases, Genetic diseases, Rare diseases	1	1	RDH5	http://www.malacards.org/card/rdh5_related_fundus_albipunctatus	Genetic Tests	RDH5
2.33333	Notch2-Related Alagille Syndrome	Eye diseases, Cardiovascular diseases, Liver diseases, Gastrointestinal diseases, Nephrological diseases, Genetic diseases, Rare diseases, Fetal diseases	1	1	NOTCH2	http://www.malacards.org/card/notch2_related_alagille_syndrome	Genetic Tests	NOTCH2
2.33333	Rom1-Related Retinitis Pigmentosa	Eye diseases, Genetic diseases, Rare diseases	1	1	ROM1	http://www.malacards.org/card/rom1_related_retinitis_pigmentosa	Genetic Tests	ROM1
2.33333	2,4-Dienoyl-Coa Reductase Deficiency	Neuronal diseases, Metabolic diseases, Genetic diseases, Rare diseases	3	1	DECR1	http://www.malacards.org/card/24_dienoyl_coa_reductase_deficiency	Genetic Tests	DECR1
2.33333	Ehlers-Danlos Syndrome, Periodontal Type 1	Skin diseases, Bone diseases, Oral diseases, Genetic diseases, Rare diseases, Fetal diseases	1	1	C1R	http://www.malacards.org/card/ehlers_danlos_syndrome_periodontal_type_1	Genetic Tests	C1R
2.33333	Fbln5-Related Cutis Laxa	Eye diseases, Neuronal diseases, Skin diseases, Bone diseases, Mental diseases, Cardiovascular diseases, Gastrointestinal diseases, Nephrological diseases, Metabolic diseases, Genetic diseases, Rare diseases, Fetal diseases	2	1	FBLN5	http://www.malacards.org/card/fbln5_related_cutis_laxa	Genetic Tests	FBLN5
2.33333	Bmpr1a-Related Juvenile Polyposis	Genetic diseases	2	1	BMPR1A	http://www.malacards.org/card/bmpr1a_related_juvenile_polyposis	Genetic Tests	BMPR1A
2.33333	Prdm16-Related Dilated Cardiomyopathy	Neuronal diseases, Ear diseases, Cardiovascular diseases, Genetic diseases, Rare diseases	1	1	PRDM16	http://www.malacards.org/card/prdm16_related_dilated_cardiomyopathy	Genetic Tests	PRDM16
2.33333	Asthma Susceptibility, Pla2g7-Related	Genetic diseases	1	1	PLA2G7	http://www.malacards.org/card/asthma_susceptibility_pla2g7_related	Genetic Tests	PLA2G7
2.33333	Kcnt1 Epileptic Encephalopathy, Early Infantile, 14	Genetic diseases	1	1	KCNT1	http://www.malacards.org/card/kcnt1_epileptic_encephalopathy_early_infantile_14	Genetic Tests	KCNT1
2.33333	Lrp5-Related Familial Exudative Vitreoretinopathy, Autosomal Recessive	Eye diseases, Neuronal diseases, Cardiovascular diseases, Genetic diseases, Rare diseases	1	1	LRP5	http://www.malacards.org/card/lrp5_related_familial_exudative_vitreoretinopathy_autosomal_recessive	Genetic Tests	LRP5
2.33333	Spastic Paraplegia 49	Eye diseases, Neuronal diseases, Bone diseases, Mental diseases, Gastrointestinal diseases, Metabolic diseases, Genetic diseases, Rare diseases	2	1	TECPR2	http://www.malacards.org/card/spastic_paraplegia_49	Genetic Tests	TECPR2
2.33333	Myocardial Infarction, Susceptibility to, 1	Cardiovascular diseases, Genetic diseases	1	1	LRP8	http://www.malacards.org/card/myocardial_infarction_susceptibility_to_1	Genetic Tests	LRP8
2.33333	Hla-a-Related Altered Drug Metabolism	Metabolic diseases, Genetic diseases	1	1	HLA-A	http://www.malacards.org/card/hla_a_related_altered_drug_metabolism	Genetic Tests	HLA-A
2.33333	Adar-Related Aicardi-Goutieres Syndrome	Neuronal diseases, Bone diseases, Blood diseases, Immune diseases, Genetic diseases, Rare diseases	1	1	ADAR	http://www.malacards.org/card/adar_related_aicardi_goutieres_syndrome	Genetic Tests	ADAR
2.33333	Tgfbr2-Related Thoracic Aortic Aneurysms and Aortic Dissections	Genetic diseases	1	1	TGFBR2	http://www.malacards.org/card/tgfbr2_related_thoracic_aortic_aneurysms_and_aortic_dissections	Genetic Tests	TGFBR2
2.33333	Tgfbr2-Related Loeys-Dietz Syndrome	Genetic diseases	1	1	TGFBR2	http://www.malacards.org/card/tgfbr2_related_loeys_dietz_syndrome	Genetic Tests	TGFBR2
2.33333	Ifih1-Related Aicardi-Goutieres Syndrome	Neuronal diseases, Bone diseases, Blood diseases, Immune diseases, Genetic diseases, Rare diseases	1	1	IFIH1	http://www.malacards.org/card/ifih1_related_aicardi_goutieres_syndrome	Genetic Tests	IFIH1
2.33333	Prkcd-Related Autoimmune Lymphoproliferative Syndrome	Blood diseases, Immune diseases, Genetic diseases, Rare diseases, Infectious diseases	1	1	PRKCD	http://www.malacards.org/card/prkcd_related_autoimmune_lymphoproliferative_syndrome	Genetic Tests	PRKCD
2.33333	Ednrb-Related Hirschsprung Disease	Gastrointestinal diseases, Genetic diseases, Rare diseases	1	1	EDNRB	http://www.malacards.org/card/ednrb_related_hirschsprung_disease	Genetic Tests	EDNRB
2.33333	Infection-Induced Acute Encephalopathy 4, Susceptibility	Genetic diseases	1	1	CPT2	http://www.malacards.org/card/infection_induced_acute_encephalopathy_4_susceptibility	Genetic Tests	CPT2
2.33333	Tmem38b-Related Osteogenesis Imperfecta	Bone diseases, Oral diseases, Genetic diseases, Rare diseases, Fetal diseases	2	1	TMEM38B	http://www.malacards.org/card/tmem38b_related_osteogenesis_imperfecta	Genetic Tests	TMEM38B
2.33333	Hypochromic Microcytic Anemia with Iron Overload	Blood diseases, Liver diseases, Genetic diseases, Rare diseases	1	1	SLC11A2	http://www.malacards.org/card/hypochromic_microcytic_anemia_with_iron_overload	Genetic Tests	SLC11A2
2.33333	Familial Atypical Mycobacteriosis, X-Linked, Cybb-Related	Immune diseases, Genetic diseases	1	1	CYBB	http://www.malacards.org/card/familial_atypical_mycobacteriosis_x_linked_cybb_related	Genetic Tests	CYBB
2.33333	St14-Related Autosomal Recessive Congenital Ichthyosis	Skin diseases, Genetic diseases, Rare diseases, Fetal diseases	1	1	ST14	http://www.malacards.org/card/st14_related_autosomal_recessive_congenital_ichthyosis	Genetic Tests	ST14
2.33333	Primary Ciliary Dyskinesia11: Rsph4a-Related Primary Ciliary Dyskinesia	Genetic diseases	1	1	RSPH4A	http://www.malacards.org/card/primary_ciliary_dyskinesia11_rsph4a_related_primary_ciliary_dyskinesia	Genetic Tests	RSPH4A
2.33333	Homocystinuria Caused by Cystathionine Beta-Synthase Deficiency	Genetic diseases	1	1	CBS	http://www.malacards.org/card/homocystinuria_caused_by_cystathionine_beta_synthase_deficiency	Genetic Tests	CBS
2.33333	Serpinh1-Related Osteogenesis Imperfecta	Bone diseases, Oral diseases, Genetic diseases, Rare diseases, Fetal diseases	1	1	SERPINH1	http://www.malacards.org/card/serpinh1_related_osteogenesis_imperfecta	Genetic Tests	SERPINH1
2.33333	Charcot-Marie-Tooth Neuropathy Type 2l	Neuronal diseases, Ear diseases, Mental diseases, Genetic diseases	2	1	HSPB8	http://www.malacards.org/card/charcot_marie_tooth_neuropathy_type_2l	Genetic Tests	HSPB8
2.33333	Mpv17-Related Hepatocerebral Mitochondrial Dna Depletion Syndrome	Neuronal diseases, Liver diseases, Genetic diseases, Rare diseases	1	1	MPV17	http://www.malacards.org/card/mpv17_related_hepatocerebral_mitochondrial_dna_depletion_syndrome	Genetic Tests	MPV17
2.33333	Tspan12-Related Familial Exudative Vitreoretinopathy, Autosomal Dominant	Eye diseases, Neuronal diseases, Cardiovascular diseases, Genetic diseases, Rare diseases	1	1	TSPAN12	http://www.malacards.org/card/tspan12_related_familial_exudative_vitreoretinopathy_autosomal_dominant	Genetic Tests	TSPAN12
2.33333	Mental Retardation, X-Linked, Syndromic, Wilson-Turner Type	Neuronal diseases, Mental diseases, Metabolic diseases, Genetic diseases	2	1	HDAC8	http://www.malacards.org/card/mental_retardation_x_linked_syndromic_wilson_turner_type	Genetic Tests	HDAC8
2.33333	Familial Atypical Mycobacteriosis, Stat1-Related	Genetic diseases, Rare diseases	1	1	STAT1	http://www.malacards.org/card/familial_atypical_mycobacteriosis_stat1_related	Genetic Tests	STAT1
2.33333	Rp2-Related Retinitis Pigmentosa	Eye diseases, Genetic diseases, Rare diseases	1	1	RP2	http://www.malacards.org/card/rp2_related_retinitis_pigmentosa	Genetic Tests	RP2
2.33333	Primary Ciliary Dyskinesia 2: Dnaaf3-Related Primary Ciliary Dyskinesia	Genetic diseases	1	1	DNAAF3	http://www.malacards.org/card/primary_ciliary_dyskinesia_2_dnaaf3_related_primary_ciliary_dyskinesia	Genetic Tests	DNAAF3
2.33333	Maoa-Related Behavior Disorders	Genetic diseases	1	1	MAOA	http://www.malacards.org/card/maoa_related_behavior_disorders	Genetic Tests	MAOA
2.33333	Chrna4-Related Nocturnal Frontal Lobe Epilepsy, Autosomal Dominant	Genetic diseases	1	1	CHRNA4	http://www.malacards.org/card/chrna4_related_nocturnal_frontal_lobe_epilepsy_autosomal_dominant	Genetic Tests	CHRNA4
2.33333	Ezh2-Related Overgrowth	Genetic diseases	1	1	EZH2	http://www.malacards.org/card/ezh2_related_overgrowth	Genetic Tests	EZH2
2.33333	Medium-Chain Acyl-Coenzyme a Dehydrogenase Deficiency	Genetic diseases, Rare diseases	1	1	ACADM	http://www.malacards.org/card/medium_chain_acyl_coenzyme_a_dehydrogenase_deficiency	Genetic Tests	ACADM
2.33333	Slc16a1-Related Hyperinsulinism	Endocrine diseases, Metabolic diseases, Genetic diseases	1	1	SLC16A1	http://www.malacards.org/card/slc16a1_related_hyperinsulinism	Genetic Tests	SLC16A1
2.33333	Efemp2-Related Cutis Laxa	Eye diseases, Neuronal diseases, Skin diseases, Bone diseases, Mental diseases, Cardiovascular diseases, Gastrointestinal diseases, Nephrological diseases, Metabolic diseases, Genetic diseases, Rare diseases, Fetal diseases	1	1	EFEMP2	http://www.malacards.org/card/efemp2_related_cutis_laxa	Genetic Tests	EFEMP2
2.33333	Tcap-Related Dilated Cardiomyopathy	Neuronal diseases, Ear diseases, Cardiovascular diseases, Genetic diseases, Rare diseases	1	1	TCAP	http://www.malacards.org/card/tcap_related_dilated_cardiomyopathy	Genetic Tests	TCAP
2.33333	Dfnx6 Nonsyndromic Hearing Loss and Deafness	Ear diseases, Genetic diseases	1	1	COL4A6	http://www.malacards.org/card/dfnx6_nonsyndromic_hearing_loss_and_deafness	Genetic Tests	COL4A6
2.33333	Prpf8-Related Retinitis Pigmentosa	Eye diseases, Genetic diseases, Rare diseases	1	1	PRPF8	http://www.malacards.org/card/prpf8_related_retinitis_pigmentosa	Genetic Tests	PRPF8
2.33333	Fas-Related Autoimmune Lymphoproliferative Syndrome	Blood diseases, Immune diseases, Genetic diseases, Rare diseases, Infectious diseases	1	1	FAS	http://www.malacards.org/card/fas_related_autoimmune_lymphoproliferative_syndrome	Genetic Tests	FAS
2.33333	Charcot-Marie-Tooth Neuropathy Type 2a	Neuronal diseases, Ear diseases, Mental diseases, Genetic diseases	3	1	MFN2	http://www.malacards.org/card/charcot_marie_tooth_neuropathy_type_2a	Genetic Tests	MFN2
2.33333	Ssr4-Cdg	Genetic diseases, Rare diseases	2	1	SSR4	http://www.malacards.org/card/ssr4_cdg	Genetic Tests	SSR4
2.33333	Nfkb2-Related Common Variable Immune Deficiency	Endocrine diseases, Immune diseases, Genetic diseases	1	1	NFKB2	http://www.malacards.org/card/nfkb2_related_common_variable_immune_deficiency	Genetic Tests	NFKB2
2.33333	Obesity, Mc4r-Related	Endocrine diseases, Metabolic diseases, Genetic diseases, Rare diseases	1	1	MC4R	http://www.malacards.org/card/obesity_mc4r_related	Genetic Tests	MC4R
2.33333	Kcnt1-Related Nocturnal Frontal Lobe Epilepsy, Autosomal Dominant	Genetic diseases	2	1	KCNT1	http://www.malacards.org/card/kcnt1_related_nocturnal_frontal_lobe_epilepsy_autosomal_dominant	Genetic Tests	KCNT1
2.33333	Nsdhl-Related Disorders	Genetic diseases	1	1	NSDHL	http://www.malacards.org/card/nsdhl_related_disorders	Genetic Tests	NSDHL
2.33333	Trigonocephaly, Nonsyndromic	Genetic diseases	1	1	FGFR1	http://www.malacards.org/card/trigonocephaly_nonsyndromic	Genetic Tests	FGFR1
2.33333	Familial Platelet Disorder with Propensity to Acute Myelogenous Leukemia	Blood diseases, Genetic diseases, Cancer diseases	1	1	RUNX1	http://www.malacards.org/card/familial_platelet_disorder_with_propensity_to_acute_myelogenous_leukemia	Genetic Tests	RUNX1
2.33333	Pregnancy Loss, Recurrent, Susceptibility 3	Genetic diseases	1	1	ANXA5	http://www.malacards.org/card/pregnancy_loss_recurrent_susceptibility_3	Genetic Tests	ANXA5
2.33333	Was-Related Disorders	Genetic diseases	1	1	WAS	http://www.malacards.org/card/was_related_disorders	Genetic Tests	WAS
2.33333	Fgfr1-Related Craniosynostosis	Bone diseases, Genetic diseases, Rare diseases, Fetal diseases	1	1	FGFR1	http://www.malacards.org/card/fgfr1_related_craniosynostosis	Genetic Tests	FGFR1
2.33333	Grik4-Related Altered Drug Metabolism	Metabolic diseases, Genetic diseases	1	1	GRIK4	http://www.malacards.org/card/grik4_related_altered_drug_metabolism	Genetic Tests	GRIK4
2.33333	Rps7-Related Diamond-Blackfan Anemia	Blood diseases, Metabolic diseases, Genetic diseases, Rare diseases, Fetal diseases	1	1	RPS7	http://www.malacards.org/card/rps7_related_diamond_blackfan_anemia	Genetic Tests	RPS7
2.33333	Fam161a-Related Retinitis Pigmentosa	Eye diseases, Genetic diseases, Rare diseases	1	1	FAM161A	http://www.malacards.org/card/fam161a_related_retinitis_pigmentosa	Genetic Tests	FAM161A
2.33333	Sox2-Related Eye Disorders	Genetic diseases	2	1	SOX2	http://www.malacards.org/card/sox2_related_eye_disorders	Genetic Tests	SOX2
2.33333	Vitamin D-Dependent Rickets Type Ii	Genetic diseases	4	1	VDR	http://www.malacards.org/card/vitamin_d_dependent_rickets_type_ii	Genetic Tests	VDR
2.32922	Corneal Dystrophy, Posterior Polymorphous, 1	Eye diseases, Genetic diseases, Rare diseases, Fetal diseases	20	2	COL4A4, KIF3B	http://www.malacards.org/card/corneal_dystrophy_posterior_polymorphous_1
2.32135	Alcohol Abuse	Mental diseases, Genetic diseases, Rare diseases	31	2	ALDH9A1, SLC25A1	http://www.malacards.org/card/alcohol_abuse			Brain	SLC25A1
2.32112	Bone Structure Disease	Bone diseases	24	2	COL9A3, SOX9	http://www.malacards.org/card/bone_structure_disease
2.32112	Paraplegia	Neuronal diseases, Rare diseases	24	2	BSCL2, CYP7B1	http://www.malacards.org/card/paraplegia
2.31912	Cholera	Rare diseases, Infectious diseases	24	2	ARF4, CD79A	http://www.malacards.org/card/cholera
2.31714	Scoliosis	Bone diseases, Rare diseases	24	2	ADGRG6, COL1A1	http://www.malacards.org/card/scoliosis
2.31653	Spinal Muscular Atrophy-1	Muscle diseases, Neuronal diseases, Genetic diseases, Rare diseases	10	1	NAIP	http://www.malacards.org/card/spinal_muscular_atrophy_1_2	modifying Germline mutation	NAIP
2.30429	Osteoporosis, Postmenopausal		41	2	HLA-DQA1, PTGFR	http://www.malacards.org/card/osteoporosis_postmenopausal			Blood	HLA-DQA1, PTGFR
2.30362	Retinal Cancer	Eye diseases, Neuronal diseases, Cancer diseases	25	2	RB1, RBL2	http://www.malacards.org/card/retinal_cancer
2.30362	Thyroid Gland Disease	Endocrine diseases	25	2	CALCA, SLC16A2	http://www.malacards.org/card/thyroid_gland_disease
2.30362	Inner Ear Disease	Ear diseases	25	2	B2M, GJB2	http://www.malacards.org/card/inner_ear_disease
2.30362	Sensorineural Hearing Loss	Ear diseases	25	2	ATP1A3, GJB2	http://www.malacards.org/card/sensorineural_hearing_loss
2.30362	Lipid Metabolism Disorder	Metabolic diseases	25	2	APOE, SERPINE1	http://www.malacards.org/card/lipid_metabolism_disorder
2.30362	Lymphatic System Disease	Immune diseases	25	2	NPC2, STX11	http://www.malacards.org/card/lymphatic_system_disease
2.30362	Mental Depression	Neuronal diseases, Mental diseases	25	2	HTR1A, MAOA	http://www.malacards.org/card/mental_depression
2.30362	Movement Disease	Neuronal diseases	25	2	ATP1A3, HTT	http://www.malacards.org/card/movement_disease
2.30362	Respiratory Failure	Respiratory diseases, Rare diseases, Fetal diseases, Infectious diseases	25	2	F3, PIK3C2A	http://www.malacards.org/card/respiratory_failure
2.30362	Hypothyroidism	Endocrine diseases, Immune diseases, Genetic diseases, Rare diseases	25	2	GLIS3, IGSF1	http://www.malacards.org/card/hypothyroidism
2.30174	Cleft Lip	Oral diseases	25	2	BMP4, FGFR1	http://www.malacards.org/card/cleft_lip
2.29981	Left Ventricular Outflow Tract Obstruction	Genetic diseases	7	1	NOTCH1	http://www.malacards.org/card/left_ventricular_outflow_tract_obstruction_lvoto	Genetic Tests	NOTCH1
2.29968	Deafness, Autosomal Recessive 12	Neuronal diseases, Ear diseases, Cardiovascular diseases, Genetic diseases, Rare diseases, Fetal diseases	16	1	GJB2	http://www.malacards.org/card/deafness_autosomal_recessive_12	Pathogenic	GJB2
2.29702	Lymphangioleiomyomatosis	Immune diseases, Respiratory diseases, Genetic diseases, Rare diseases	17	1	TSC2	http://www.malacards.org/card/lymphangioleiomyomatosis	Causative variation, Pathogenic , Molecular basis known , Causative somatic mutation	TSC2
2.29615	Fragile X Syndrome	Endocrine diseases, Eye diseases, Neuronal diseases, Mental diseases, Reproductive diseases, Genetic diseases, Rare diseases, Fetal diseases	24	2	CYFIP1, FXR2	http://www.malacards.org/card/fragile_x_syndrome
2.28706	Burkitt Lymphoma	Blood diseases, Immune diseases, Genetic diseases, Rare diseases, Cancer diseases	25	2	CD40, FAS	http://www.malacards.org/card/burkitt_lymphoma
2.28706	Upper Respiratory Tract Disease	Respiratory diseases	26	2	CD79A, ICAM1	http://www.malacards.org/card/upper_respiratory_tract_disease
2.28527	Inflammatory Myofibroblastic Tumor	Rare diseases, Cancer diseases	24	2	S100B, VIM	http://www.malacards.org/card/inflammatory_myofibroblastic_tumor
2.28527	Lennox-Gastaut Syndrome	Neuronal diseases, Genetic diseases, Rare diseases	22	2	GABRB2, KPNA6	http://www.malacards.org/card/lennox_gastaut_syndrome
2.2835	Hypospadias	Reproductive diseases, Genetic diseases, Rare diseases, Fetal diseases	25	2	ATF3, SOX9	http://www.malacards.org/card/hypospadias
2.28205	Behavioral Variant of Frontotemporal Dementia	Neuronal diseases, Mental diseases, Rare diseases	8	1	TREM2	http://www.malacards.org/card/behavioral_variant_of_frontotemporal_dementia	Susceptibility factor	TREM2
2.27157	Mitochondrial Complex Iii Deficiency	Metabolic diseases, Genetic diseases, Rare diseases	11	1	LYRM7	http://www.malacards.org/card/mitochondrial_complex_iii_deficiency	Causative germline mutation	LYRM7
2.27135	Neutropenia	Bone diseases, Blood diseases, Immune diseases, Nephrological diseases, Genetic diseases, Rare diseases	27	2	DPYD, WAS	http://www.malacards.org/card/neutropenia
2.27135	Ovary Epithelial Cancer	Reproductive diseases, Cancer diseases	27	2	CDH1, ERBB2	http://www.malacards.org/card/ovary_epithelial_cancer
2.27135	Malignant Ovarian Surface Epithelial-Stromal Neoplasm	Reproductive diseases, Cancer diseases	27	2	CDH1, ERBB2	http://www.malacards.org/card/malignant_ovarian_surface_epithelial_stromal_neoplasm
2.26796	Orofacial Cleft	Oral diseases, Genetic diseases, Rare diseases, Fetal diseases	27	2	BMP4, NAT2	http://www.malacards.org/card/orofacial_cleft
2.26628	Atrial Fibrillation	Cardiovascular diseases, Genetic diseases, Rare diseases	27	2	ADRB1, RYR2	http://www.malacards.org/card/atrial_fibrillation
2.26131	Congenital Diaphragmatic Hernia	Muscle diseases, Gastrointestinal diseases, Respiratory diseases, Genetic diseases, Rare diseases, Fetal diseases	26	2	ALDH1A2, EDNRA	http://www.malacards.org/card/congenital_diaphragmatic_hernia
2.25029	Colorectal Cancer 1	Gastrointestinal diseases, Genetic diseases, Rare diseases, Cancer diseases	20	1	GALNT12	http://www.malacards.org/card/colorectal_cancer_1	Causative variation, Susceptibility factor, Molecular basis known , risk factor	GALNT12
2.24685	Polycythemia Vera, Somatic	Blood diseases, Genetic diseases, Rare diseases, Cancer diseases	26	2	HMGA2, STAT3	http://www.malacards.org/card/polycythemia_vera_somatic
2.24218	Acute Leukemia	Immune diseases, Cancer diseases	29	2	CEBPA, RUNX1	http://www.malacards.org/card/acute_leukemia
2.24064	Atopic Dermatitis	Neuronal diseases, Skin diseases, Immune diseases, Genetic diseases	29	2	CCL22, IL18	http://www.malacards.org/card/atopic_dermatitis
2.23469	Rhabdomyosarcoma 2, Alveolar	Genetic diseases, Rare diseases, Cancer diseases	19	1	FOXO1	http://www.malacards.org/card/rhabdomyosarcoma_2_alveolar	Molecular basis known , Gene fusion	FOXO1
2.23008	Muscular Dystrophy	Muscle diseases, Neuronal diseases, Cardiovascular diseases, Genetic diseases, Rare diseases	29	2	CAPN3, TCAP	http://www.malacards.org/card/muscular_dystrophy
2.21778	Coffin-Siris Syndrome	Neuronal diseases, Bone diseases, Mental diseases, Genetic diseases, Rare diseases, Fetal diseases	17	1	ARID1B	http://www.malacards.org/card/coffin_siris_syndrome	Pathogenic , Causative germline mutation	ARID1B
2.21573	Familial Isolated Arrhythmogenic Ventricular Dysplasia, Biventricular Form	Cardiovascular diseases, Genetic diseases, Rare diseases	12	1	RYR2	http://www.malacards.org/card/familial_isolated_arrhythmogenic_ventricular_dysplasia_biventricular_form	Causative germline mutation	RYR2
2.21573	Familial Isolated Arrhythmogenic Ventricular Dysplasia, Left Dominant Form	Cardiovascular diseases, Genetic diseases, Rare diseases	12	1	RYR2	http://www.malacards.org/card/familial_isolated_arrhythmogenic_ventricular_dysplasia_left_dominant_form	Causative germline mutation	RYR2
2.21573	Familial Isolated Arrhythmogenic Ventricular Dysplasia, Right Dominant Form	Cardiovascular diseases, Genetic diseases, Rare diseases	12	1	RYR2	http://www.malacards.org/card/familial_isolated_arrhythmogenic_ventricular_dysplasia_right_dominant_form	Causative germline mutation	RYR2
2.21573	Distal Arthrogryposis	Muscle diseases, Ear diseases, Genetic diseases, Rare diseases, Fetal diseases	20	1	ADGRG6	http://www.malacards.org/card/distal_arthrogryposis	Pathogenic	ADGRG6
2.21562	Female Reproductive System Disease	Reproductive diseases	31	2	IL1B, SERPINH1	http://www.malacards.org/card/female_reproductive_system_disease
2.20966	Atrial Standstill, Digenic	Cardiovascular diseases, Genetic diseases	15	1	LAMP2	http://www.malacards.org/card/atrial_standstill_digenic	Pathogenic	LAMP2
2.20372	Alacrima, Achalasia, and Mental Retardation Syndrome	Neuronal diseases, Mental diseases, Genetic diseases	18	1	SLC16A2	http://www.malacards.org/card/alacrima_achalasia_and_mental_retardation_syndrome	Pathogenic	SLC16A2
2.18616	Arrhythmogenic Right Ventricular Cardiomyopathy	Cardiovascular diseases, Genetic diseases, Rare diseases	30	2	ACADM, RYR2	http://www.malacards.org/card/arrhythmogenic_right_ventricular_cardiomyopathy
2.18287	Heterotopia, Periventricular	Neuronal diseases, Skin diseases, Bone diseases, Cardiovascular diseases, Genetic diseases, Rare diseases, Fetal diseases	21	1	ARFGEF2	http://www.malacards.org/card/heterotopia_periventricular	Causative germline mutation	ARFGEF2
2.17987	Synucleinopathy	Neuronal diseases	34	2	MAOB, SNCB	http://www.malacards.org/card/synucleinopathy
2.17862	Leukemia, Acute Myelomonocytic, Somatic, Somatic	Blood diseases, Immune diseases, Genetic diseases, Rare diseases, Cancer diseases	27	2	RUNX1, SAMD9L	http://www.malacards.org/card/leukemia_acute_myelomonocytic_somatic_somatic
2.17564	Congenital Fiber-Type Disproportion	Muscle diseases, Neuronal diseases, Genetic diseases, Rare diseases	17	1	HACD1	http://www.malacards.org/card/congenital_fiber_type_disproportion	Causative germline mutation (loss of function)	HACD1
2.16179	Papilloma	Cancer diseases	35	2	CDKN2B, RB1	http://www.malacards.org/card/papilloma
2.15166	Cornelia De Lange Syndrome	Muscle diseases, Eye diseases, Neuronal diseases, Bone diseases, Genetic diseases, Rare diseases, Fetal diseases	22	1	HDAC8	http://www.malacards.org/card/cornelia_de_lange_syndrome	Causative germline mutation (loss of function)	HDAC8
2.13939	Angelman Syndrome	Neuronal diseases, Genetic diseases, Rare diseases, Fetal diseases	35	2	DEXI, TSPO	http://www.malacards.org/card/angelman_syndrome
2.12884	Myopathy	Muscle diseases, Genetic diseases, Rare diseases	39	2	FLNC, MTM1	http://www.malacards.org/card/myopathy
2.1278	Thyroid Cancer, Nonmedullary, 2	Endocrine diseases, Genetic diseases, Rare diseases, Cancer diseases	35	2	CALCA, OSMR	http://www.malacards.org/card/thyroid_cancer_nonmedullary_2
2.1265	Cataract 16, Multiple Types	Eye diseases, Neuronal diseases, Genetic diseases, Rare diseases, Fetal diseases	15	1	HSF4	http://www.malacards.org/card/cataract_16_multiple_types	Causative germline mutation	HSF4
2.1265	Growth Hormone Deficiency, Isolated, Type Ia	Endocrine diseases, Genetic diseases, Rare diseases	23	1	XRCC4	http://www.malacards.org/card/growth_hormone_deficiency_isolated_type_ia	Pathogenic	XRCC4
2.10225	Reproductive System Disease	Reproductive diseases	42	2	IL1B, SERPINH1	http://www.malacards.org/card/reproductive_system_disease
2.09395	Male Reproductive Organ Cancer	Reproductive diseases, Cancer diseases	43	2	CDH1, IGFBP3	http://www.malacards.org/card/male_reproductive_organ_cancer
2.0859	Autosomal Recessive Disease	Genetic diseases	44	2	BSCL2, CFI	http://www.malacards.org/card/autosomal_recessive_disease
2.08327	Congenital Myasthenic Syndrome	Eye diseases, Neuronal diseases, Genetic diseases, Rare diseases	39	2	ALG14, LAMB2	http://www.malacards.org/card/congenital_myasthenic_syndrome
2.07895	Leber Optic Atrophy	Eye diseases, Neuronal diseases, Metabolic diseases, Genetic diseases, Rare diseases	35	2	EPHX1, SLC7A14	http://www.malacards.org/card/leber_optic_atrophy
2.04903	Specific Developmental Disorder	Mental diseases	49	2	FXR2, KMT2D	http://www.malacards.org/card/specific_developmental_disorder
2.0236	Beckwith-Wiedemann Syndrome	Nephrological diseases, Genetic diseases, Rare diseases, Fetal diseases	32	1	H19	http://www.malacards.org/card/beckwith_wiedemann_syndrome	Pathogenic , Molecular basis known , Genetic Tests	H19
2	Chromosome 8p11 Myeloproliferative Syndrome	Blood diseases, Immune diseases, Rare diseases, Cancer diseases	2	1	FGFR1	http://www.malacards.org/card/chromosome_8p11_myeloproliferative_syndrome	Gene fusion	FGFR1
2	Schizophrenia 16	Neuronal diseases, Mental diseases, Genetic diseases, Rare diseases	1	1	VIPR2	http://www.malacards.org/card/schizophrenia_16	Structural variation	VIPR2
2	Megakaryoblastic Acute Myeloid Leukemia with T(1;22)(p13;q13)	Blood diseases, Rare diseases, Cancer diseases	2	1	MKL1	http://www.malacards.org/card/megakaryoblastic_acute_myeloid_leukemia_with_t122p13q13	Gene fusion	MKL1
2	Acute Myeloid Leukemia with T(6;9)(p23;q34)	Blood diseases, Immune diseases, Genetic diseases, Rare diseases, Cancer diseases	2	1	DEK	http://www.malacards.org/card/acute_myeloid_leukemia_with_t69p23q34	Gene fusion	DEK
2	Primary Hypereosinophilic Syndrome	Blood diseases, Immune diseases, Genetic diseases, Rare diseases	5	1	FGFR1	http://www.malacards.org/card/primary_hypereosinophilic_syndrome	Gene fusion	FGFR1
1.99566	Maturity-Onset Diabetes of the Young	Endocrine diseases, Neuronal diseases, Genetic diseases, Rare diseases	46	2	HHEX, PAX6	http://www.malacards.org/card/maturity_onset_diabetes_of_the_young
1.98779	Pheochromocytoma	Endocrine diseases, Genetic diseases, Rare diseases, Cancer diseases	52	2	CALCA, CHGB	http://www.malacards.org/card/pheochromocytoma
1.98433	Pulmonary Surfactant Metabolism Dysfunction	Respiratory diseases, Metabolic diseases, Genetic diseases, Rare diseases	12	1	CSF2RB	http://www.malacards.org/card/pulmonary_surfactant_metabolism_dysfunction	Genetic Tests	CSF2RB
1.91682	Leiomyoma, Uterine, Somatic	Genetic diseases	17	1	HMGA2	http://www.malacards.org/card/leiomyoma_uterine_somatic	Genetic linkage, Genetic Tests	HMGA2
1.91123	Leigh Syndrome with Leukodystrophy	Eye diseases, Neuronal diseases, Metabolic diseases, Rare diseases	28	1	SLC19A3	http://www.malacards.org/card/leigh_syndrome_with_leukodystrophy	Causative germline mutation	SLC19A3
1.87035	Bardet-Biedl Syndrome	Endocrine diseases, Eye diseases, Reproductive diseases, Gastrointestinal diseases, Nephrological diseases, Genetic diseases, Rare diseases, Fetal diseases	68	2	CALCA, RCN2	http://www.malacards.org/card/bardet_biedl_syndrome
1.83333	Familial Cerebral Saccular Aneurysm	Neuronal diseases, Genetic diseases, Rare diseases	3	1	COL3A1	http://www.malacards.org/card/familial_cerebral_saccular_aneurysm	Candidate gene tested	COL3A1
1.83333	Miyoshi Muscular Dystrophy 2	Muscle diseases, Neuronal diseases, Genetic diseases, Rare diseases	2	1	MMD2	http://www.malacards.org/card/miyoshi_muscular_dystrophy_2	Genetic linkage	MMD2
1.83333	Stomatocytosis I	Blood diseases, Genetic diseases, Rare diseases	2	1	STOM	http://www.malacards.org/card/stomatocytosis_i	Unconfirmed association	STOM
1.82001	Williams-Beuren Syndrome	Eye diseases, Neuronal diseases, Cardiovascular diseases, Nephrological diseases, Genetic diseases, Rare diseases, Fetal diseases	42	1	CLIP2	http://www.malacards.org/card/williams_beuren_syndrome	Role in the phenotype	CLIP2
1.78869	Fetal and Neonatal Alloimmune Thrombocytopenia	Blood diseases, Rare diseases, Fetal diseases	6	1	CD109	http://www.malacards.org/card/fetal_and_neonatal_alloimmune_thrombocytopenia	Candidate gene tested	CD109
1.66667	Spondylocostal Dysostosis 3	Bone diseases, Metabolic diseases, Genetic diseases, Rare diseases, Fetal diseases	1	1	LFNG	http://www.malacards.org/card/spondylocostal_dysostosis_3
1.66667	Paroxysmal Choreoathetosis		4	1	PRRT2	http://www.malacards.org/card/paroxysmal_choreoathetosis
1.66667	Lubinsky Syndrome	Reproductive diseases, Nephrological diseases, Rare diseases	1	1	KCNJ6	http://www.malacards.org/card/lubinsky_syndrome
1.66667	Retinitis Pigmentosa 2, X-Linked	Eye diseases, Rare diseases	1	1	RP2	http://www.malacards.org/card/retinitis_pigmentosa_2_x_linked_2
1.66667	Myotonia		6	1	HSPG2	http://www.malacards.org/card/myotonia
1.66667	Renal Glucosuria	Nephrological diseases, Metabolic diseases, Genetic diseases, Rare diseases	6	1	SLC16A12	http://www.malacards.org/card/renal_glucosuria
1.66048	Cerebellar Degeneration	Neuronal diseases, Metabolic diseases, Rare diseases	7	1	CDR2L	http://www.malacards.org/card/cerebellar_degeneration
1.65443	Estrogen Resistance	Endocrine diseases, Reproductive diseases, Genetic diseases, Rare diseases	6	1	TRERF1	http://www.malacards.org/card/estrogen_resistance
1.63582	Mitochondrial Complex Iv Deficiency	Cardiovascular diseases, Metabolic diseases, Genetic diseases, Rare diseases	24	1	COA5	http://www.malacards.org/card/mitochondrial_complex_iv_deficiency	Genetic Tests	COA5
1.61555	Leigh-Like Syndrome	Eye diseases, Neuronal diseases, Cardiovascular diseases, Metabolic diseases, Genetic diseases, Rare diseases	8	1	SERAC1	http://www.malacards.org/card/leigh_like_syndrome
1.56862	Tardive Dyskinesia	Neuronal diseases, Oral diseases, Rare diseases	9	1	HSPG2	http://www.malacards.org/card/tardive_dyskinesia
1.5	Multifocal Choroiditis	Rare diseases	6	1	CFB	http://www.malacards.org/card/multifocal_choroiditis
1.5	Osteoporotic Fracture	Bone diseases	5	1	COL1A1	http://www.malacards.org/card/osteoporotic_fracture
1.5	Amaurosis Fugax	Neuronal diseases, Rare diseases	5	1	SERPINE1	http://www.malacards.org/card/amaurosis_fugax
1.5	Neonatal Marfan Syndrome	Bone diseases, Cardiovascular diseases, Rare diseases	2	1	DCN	http://www.malacards.org/card/neonatal_marfan_syndrome
1.5	Hemophilic Arthropathy	Rare diseases	6	1	HFE	http://www.malacards.org/card/hemophilic_arthropathy
1.5	Dermatomycosis	Skin diseases, Infectious diseases	6	1	RPS3	http://www.malacards.org/card/dermatomycosis
1.5	Sarcomatoid Transitional Cell Carcinoma	Cancer diseases	3	1	CDH1	http://www.malacards.org/card/sarcomatoid_transitional_cell_carcinoma
1.5	Lymphohistiocytoid Mesothelioma	Immune diseases, Cancer diseases	7	1	CD86	http://www.malacards.org/card/lymphohistiocytoid_mesothelioma
1.5	Congenital Absence of the Vas Deferens	Genetic diseases	3	1	EDNRA	http://www.malacards.org/card/congenital_absence_of_the_vas_deferens
1.5	Autoimmune Encephalitis	Neuronal diseases, Rare diseases, Infectious diseases	6	1	S1PR1	http://www.malacards.org/card/autoimmune_encephalitis
1.5	Complication in Hemodialysis	Rare diseases	1	1	B2M	http://www.malacards.org/card/complication_in_hemodialysis
1.5	Pancreatic Acinar Cell Adenocarcinoma	Endocrine diseases, Cancer diseases	7	1	BCL10	http://www.malacards.org/card/pancreatic_acinar_cell_adenocarcinoma
1.5	Congenital Rubella	Neuronal diseases, Rare diseases, Fetal diseases, Infectious diseases	5	1	CAT	http://www.malacards.org/card/congenital_rubella
1.5	Farmer's Lung	Immune diseases, Respiratory diseases, Rare diseases	7	1	CD79A	http://www.malacards.org/card/farmers_lung
1.5	Sagittal Sinus Thrombosis	Neuronal diseases, Blood diseases, Cardiovascular diseases	5	1	F3	http://www.malacards.org/card/sagittal_sinus_thrombosis
1.5	Sphenoorbital Meningioma	Cancer diseases	1	1	VWF	http://www.malacards.org/card/sphenoorbital_meningioma
1.5	Chronic Beryllium Disease	Respiratory diseases, Rare diseases	6	1	HLA-DQB1	http://www.malacards.org/card/chronic_beryllium_disease
1.5	Scheuermann Disease	Bone diseases, Genetic diseases, Rare diseases	6	1	COL9A3	http://www.malacards.org/card/scheuermann_disease
1.5	Pontiac Fever	Rare diseases, Infectious diseases	6	1	SGTA	http://www.malacards.org/card/pontiac_fever
1.5	N-Acetylglutamate Synthase Deficiency	Metabolic diseases, Genetic diseases, Rare diseases	3	1	SLC13A3	http://www.malacards.org/card/n_acetylglutamate_synthase_deficiency
1.5	Amyloidosis, Finnish Type	Eye diseases, Neuronal diseases, Bone diseases, Metabolic diseases, Genetic diseases, Rare diseases	3	1	APOE	http://www.malacards.org/card/amyloidosis_finnish_type
1.5	Deafness, Autosomal Recessive 48	Neuronal diseases, Ear diseases, Cardiovascular diseases, Genetic diseases, Rare diseases, Fetal diseases	5	1	CIB1	http://www.malacards.org/card/deafness_autosomal_recessive_48_2
1.5	Wdha Syndrome	Endocrine diseases, Rare diseases	3	1	CALCA	http://www.malacards.org/card/wdha_syndrome
1.5	Chronic Wasting Disease	Neuronal diseases	5	1	C1QC	http://www.malacards.org/card/chronic_wasting_disease
1.5	Jankovic Rivera Syndrome	Muscle diseases, Rare diseases	1	1	ASAH1	http://www.malacards.org/card/jankovic_rivera_syndrome
1.5	Elastosis Perforans Serpiginosa	Skin diseases, Rare diseases	4	1	TGM1	http://www.malacards.org/card/elastosis_perforans_serpiginosa
1.5	Non-Functioning Pituitary Adenoma	Endocrine diseases, Rare diseases, Cancer diseases	6	1	S100B	http://www.malacards.org/card/non_functioning_pituitary_adenoma
1.5	Occipital Horn Syndrome	Skin diseases, Metabolic diseases, Genetic diseases, Rare diseases, Fetal diseases	4	1	LOX	http://www.malacards.org/card/occipital_horn_syndrome
1.5	Transcobalamin Deficiency		1	1	TCN2	http://www.malacards.org/card/transcobalamin_deficiency
1.5	Fibrosarcomatous Osteosarcoma	Bone diseases, Cancer diseases	2	1	SPARC	http://www.malacards.org/card/fibrosarcomatous_osteosarcoma
1.5	Cerebellar Ataxia, Areflexia, Pes Cavus, Optic Atrophy and Sensorinural Hearing Loss	Eye diseases, Rare diseases	1	1	ATP1A3	http://www.malacards.org/card/cerebellar_ataxia_areflexia_pes_cavus_optic_atrophy_and_sensorinural_hearing_loss
1.5	Mycetoma	Rare diseases, Infectious diseases	6	1	CCL5	http://www.malacards.org/card/mycetoma
1.5	Optic Atrophy 1	Eye diseases, Neuronal diseases, Ear diseases, Metabolic diseases, Genetic diseases, Rare diseases	5	1	MFN2	http://www.malacards.org/card/optic_atrophy_1
1.5	Pneumococcal Meningitis	Neuronal diseases, Rare diseases, Infectious diseases	5	1	C3	http://www.malacards.org/card/pneumococcal_meningitis
1.5	Primary Lateral Sclerosis, Adult, 1	Neuronal diseases, Genetic diseases, Rare diseases	3	1	CTSC	http://www.malacards.org/card/primary_lateral_sclerosis_adult_1
1.5	Chromosome 3q29 Duplication Syndrome	Rare diseases, Fetal diseases	6	1	HSD17B10	http://www.malacards.org/card/chromosome_3q29_duplication_syndrome
1.5	Acute Anterolateral Myocardial Infarction	Cardiovascular diseases	5	1	PIK3C2A	http://www.malacards.org/card/acute_anterolateral_myocardial_infarction
1.5	Myasthenic Syndrome, Congenital, 14, with Tubular Aggregates	Neuronal diseases, Genetic diseases	6	1	CD274	http://www.malacards.org/card/myasthenic_syndrome_congenital_14_with_tubular_aggregates
1.5	Chronic Inflammatory Demyelinating Polyneuropathy	Neuronal diseases, Rare diseases	6	1	HP	http://www.malacards.org/card/chronic_inflammatory_demyelinating_polyneuropathy
1.5	Kidney Sarcoma	Nephrological diseases, Cancer diseases	6	1	CREB3L1	http://www.malacards.org/card/kidney_sarcoma
1.5	Familial Creutzfeldt-Jakob Disease	Neuronal diseases, Mental diseases, Genetic diseases, Rare diseases, Infectious diseases	5	1	APOE	http://www.malacards.org/card/familial_creutzfeldt_jakob_disease
1.5	Pediatric Angiosarcoma	Cancer diseases	4	1	F8	http://www.malacards.org/card/pediatric_angiosarcoma
1.5	Macrocephaly, Alopecia, Cutis Laxa, and Scoliosis	Skin diseases, Genetic diseases, Rare diseases, Fetal diseases	2	1	FBLN5	http://www.malacards.org/card/macrocephaly_alopecia_cutis_laxa_and_scoliosis
1.5	Kidney Leiomyosarcoma	Muscle diseases, Nephrological diseases, Cancer diseases	3	1	CALD1	http://www.malacards.org/card/kidney_leiomyosarcoma
1.5	Gallbladder Adenoma	Gastrointestinal diseases, Cancer diseases	5	1	RB1	http://www.malacards.org/card/gallbladder_adenoma
1.5	Acroosteolysis Dominant Type	Bone diseases, Rare diseases	1	1	NOTCH2	http://www.malacards.org/card/acroosteolysis_dominant_type
1.5	Amyotrophic Lateral Sclerosis 2, Juvenile	Neuronal diseases, Mental diseases, Genetic diseases, Rare diseases	6	1	PARD3B	http://www.malacards.org/card/amyotrophic_lateral_sclerosis_2_juvenile
1.5	Breast Ductal Adenoma	Cancer diseases	1	1	OSMR	http://www.malacards.org/card/breast_ductal_adenoma
1.5	Variola Major	Infectious diseases	7	1	TLR4	http://www.malacards.org/card/variola_major
1.5	Waardenburg Syndrome, Type 1	Eye diseases, Skin diseases, Ear diseases, Genetic diseases, Rare diseases, Fetal diseases	5	1	EDN3	http://www.malacards.org/card/waardenburg_syndrome_type_1
1.5	Spondylolysis	Bone diseases	7	1	SLC7A11	http://www.malacards.org/card/spondylolysis
1.5	Malignant Granular Cell Myoblastoma	Cancer diseases	6	1	SERPINA3	http://www.malacards.org/card/malignant_granular_cell_myoblastoma
1.5	Neuroblastoma 5	Neuronal diseases, Genetic diseases, Rare diseases, Cancer diseases	2	1	SLC45A1	http://www.malacards.org/card/neuroblastoma_5
1.5	Inferior Vena Cava Interruption	Cardiovascular diseases, Rare diseases, Fetal diseases	3	1	SERPINE1	http://www.malacards.org/card/inferior_vena_cava_interruption
1.5	Barre-Lieou Syndrome		2	1	PPP1R3C	http://www.malacards.org/card/barre_lieou_syndrome
1.5	Juvenile Ossifying Fibroma	Bone diseases, Rare diseases, Cancer diseases	2	1	RASAL1	http://www.malacards.org/card/juvenile_ossifying_fibroma
1.5	B-Cell Adult Acute Lymphocytic Leukemia	Blood diseases, Immune diseases, Genetic diseases, Cancer diseases	7	1	IKZF1	http://www.malacards.org/card/b_cell_adult_acute_lymphocytic_leukemia
1.5	Eosinophilic Granuloma	Bone diseases, Blood diseases, Respiratory diseases, Rare diseases	5	1	DCN	http://www.malacards.org/card/eosinophilic_granuloma
1.5	Lymphangiectasis	Immune diseases, Rare diseases	2	1	VIM	http://www.malacards.org/card/lymphangiectasis
1.5	Woolly Hair, Autosomal Recessive	Skin diseases, Genetic diseases, Rare diseases	3	1	LIPH	http://www.malacards.org/card/woolly_hair_autosomal_recessive
1.5	Streptococcal Toxic-Shock Syndrome	Rare diseases, Infectious diseases	7	1	C1S	http://www.malacards.org/card/streptococcal_toxic_shock_syndrome
1.5	Charcot-Marie-Tooth Disease, Type 1c	Muscle diseases, Neuronal diseases, Ear diseases, Metabolic diseases, Genetic diseases, Rare diseases, Fetal diseases	5	1	EMP2	http://www.malacards.org/card/charcot_marie_tooth_disease_type_1c_2
1.5	Chronic Myelocytic Leukemia	Immune diseases, Genetic diseases, Rare diseases, Cancer diseases	6	1	RUNX1	http://www.malacards.org/card/chronic_myelocytic_leukemia
1.5	Acyl-Coa Dehydrogenase, Short-Chain, Deficiency of	Neuronal diseases, Metabolic diseases, Genetic diseases, Rare diseases	5	1	ACADM	http://www.malacards.org/card/acyl_coa_dehydrogenase_short_chain_deficiency_of
1.5	Lipid Storage Myopathy Due to Flavin Adenine Dinucleotide Synthetase Deficiency	Neuronal diseases, Metabolic diseases, Genetic diseases	4	1	PIK3C2A	http://www.malacards.org/card/lipid_storage_myopathy_due_to_flavin_adenine_dinucleotide_synthetase_deficiency
1.5	Mast-Cell Sarcoma	Blood diseases, Rare diseases, Cancer diseases	5	1	VIM	http://www.malacards.org/card/mast_cell_sarcoma
1.5	Charcot-Marie-Tooth Disease Intermediate Type	Muscle diseases, Neuronal diseases, Ear diseases, Metabolic diseases, Genetic diseases, Rare diseases, Fetal diseases	6	1	LAPTM5	http://www.malacards.org/card/charcot_marie_tooth_disease_intermediate_type
1.5	Retroperitoneal Hemangiopericytoma	Cancer diseases	3	1	ZBP1	http://www.malacards.org/card/retroperitoneal_hemangiopericytoma
1.5	Granulomatous Endometritis	Reproductive diseases	3	1	SDC1	http://www.malacards.org/card/granulomatous_endometritis
1.5	Physiological Polycythemia	Blood diseases	2	1	IL1B	http://www.malacards.org/card/physiological_polycythemia
1.5	Aspiration Pneumonitis	Respiratory diseases	7	1	HCK	http://www.malacards.org/card/aspiration_pneumonitis
1.5	Long Qt Syndrome 13	Cardiovascular diseases, Genetic diseases, Rare diseases	5	1	NOTCH1	http://www.malacards.org/card/long_qt_syndrome_13
1.5	Trichorhinophalangeal Syndrome	Neuronal diseases, Skin diseases, Bone diseases, Genetic diseases, Rare diseases, Fetal diseases	5	1	EXT1	http://www.malacards.org/card/trichorhinophalangeal_syndrome
1.5	Sakati Syndrome	Rare diseases	3	1	TBCE	http://www.malacards.org/card/sakati_syndrome
1.5	Hansen's Disease	Rare diseases	1	1	ERBB2	http://www.malacards.org/card/hansens_disease
1.5	Prostate Carcinoma in Situ	Reproductive diseases, Genetic diseases, Rare diseases, Cancer diseases	6	1	LPP	http://www.malacards.org/card/prostate_carcinoma_in_situ
1.5	Sporotrichosis	Rare diseases, Infectious diseases	7	1	CD79A	http://www.malacards.org/card/sporotrichosis
1.5	Deafness, Autosomal Recessive 20	Neuronal diseases, Ear diseases, Cardiovascular diseases, Genetic diseases, Rare diseases, Fetal diseases	2	1	GJB2	http://www.malacards.org/card/deafness_autosomal_recessive_20
1.5	Fibular Aplasia	Rare diseases	1	1	AFF3	http://www.malacards.org/card/fibular_aplasia
1.5	Bone Epithelioid Hemangioma	Bone diseases, Cancer diseases	6	1	F3	http://www.malacards.org/card/bone_epithelioid_hemangioma
1.5	Extramedullary Plasmacytoma	Blood diseases, Immune diseases, Cancer diseases	7	1	B2M	http://www.malacards.org/card/extramedullary_plasmacytoma
1.5	Pontocerebellar Hypoplasia Type 2d	Muscle diseases, Eye diseases, Neuronal diseases, Metabolic diseases, Genetic diseases, Rare diseases, Fetal diseases	2	1	SELENOS	http://www.malacards.org/card/pontocerebellar_hypoplasia_type_2d
1.5	Polyembryoma	Rare diseases	3	1	SERPINA1	http://www.malacards.org/card/polyembryoma
1.5	Retroperitoneum Carcinoma	Cancer diseases	7	1	MAP3K9	http://www.malacards.org/card/retroperitoneum_carcinoma
1.5	Anterior Compartment Syndrome	Cardiovascular diseases, Rare diseases	6	1	PIK3C2A	http://www.malacards.org/card/anterior_compartment_syndrome
1.5	Dfna 3 Nonsyndromic Hearing Loss and Deafness	Ear diseases, Genetic diseases	2	1	GJB2	http://www.malacards.org/card/dfna_3_nonsyndromic_hearing_loss_and_deafness
1.5	Photosensitive Epilepsy	Neuronal diseases, Rare diseases	7	1	SV2A	http://www.malacards.org/card/photosensitive_epilepsy
1.5	Lacrimal Gland Mucoepidermoid Carcinoma	Endocrine diseases, Neuronal diseases, Oral diseases, Gastrointestinal diseases, Cancer diseases	3	1	VIM	http://www.malacards.org/card/lacrimal_gland_mucoepidermoid_carcinoma
1.5	Spastic Paraplegia 38, Autosomal Dominant	Eye diseases, Neuronal diseases, Bone diseases, Mental diseases, Gastrointestinal diseases, Metabolic diseases, Genetic diseases, Rare diseases	2	1	HTT	http://www.malacards.org/card/spastic_paraplegia_38_autosomal_dominant
1.5	Regional Odontodysplasia	Oral diseases, Rare diseases	3	1	VIM	http://www.malacards.org/card/regional_odontodysplasia
1.5	Hypoactive Sexual Desire Disorder	Mental diseases	5	1	HTR1A	http://www.malacards.org/card/hypoactive_sexual_desire_disorder
1.5	Muscular Dystrophy, Limb-Girdle, Type 2j	Muscle diseases, Neuronal diseases, Genetic diseases, Rare diseases	6	1	CAPN3	http://www.malacards.org/card/muscular_dystrophy_limb_girdle_type_2j
1.5	Maxillary Sinus Cancer	Respiratory diseases, Cancer diseases	6	1	PDIA3	http://www.malacards.org/card/maxillary_sinus_cancer
1.5	Pediatric Germ Cell Cancer	Cancer diseases	1	1	H19	http://www.malacards.org/card/pediatric_germ_cell_cancer
1.5	Scabies	Infectious diseases	7	1	IL1A	http://www.malacards.org/card/scabies
1.5	Intracystic Papillary Adenoma	Cancer diseases	6	1	ERBB2	http://www.malacards.org/card/intracystic_papillary_adenoma
1.5	Suprasellar Meningioma	Neuronal diseases, Cancer diseases	7	1	GFAP	http://www.malacards.org/card/suprasellar_meningioma
1.5	Omsk Hemorrhagic Fever	Rare diseases, Infectious diseases	3	1	CCL5	http://www.malacards.org/card/omsk_hemorrhagic_fever
1.5	Tracheitis	Respiratory diseases	7	1	SLC22A4	http://www.malacards.org/card/tracheitis
1.5	Idiopathic Recurrent Pericarditis	Bone diseases, Rare diseases	6	1	TNFRSF1A	http://www.malacards.org/card/idiopathic_recurrent_pericarditis
1.5	Congenital Fibrosarcoma	Rare diseases, Cancer diseases	7	1	VIM	http://www.malacards.org/card/congenital_fibrosarcoma
1.5	Hypersensitivity Pneumonitis, Familial	Immune diseases, Respiratory diseases, Genetic diseases, Rare diseases	2	1	CD79A	http://www.malacards.org/card/hypersensitivity_pneumonitis_familial
1.5	Obesity Susceptibility, Adrb2-Related	Metabolic diseases, Genetic diseases	2	1	MC4R	http://www.malacards.org/card/obesity_susceptibility_adrb2_related
1.5	Constrictive Pericarditis	Cardiovascular diseases	7	1	SERPINA1	http://www.malacards.org/card/constrictive_pericarditis
1.5	Undifferentiated Embryonal Sarcoma of the Liver	Liver diseases, Rare diseases, Cancer diseases, Fetal diseases	7	1	SERPINA3	http://www.malacards.org/card/undifferentiated_embryonal_sarcoma_of_the_liver
1.5	Tinea Unguium	Skin diseases, Infectious diseases	7	1	CBS	http://www.malacards.org/card/tinea_unguium
1.5	Phimosis	Reproductive diseases	7	1	ITGA1	http://www.malacards.org/card/phimosis
1.5	Hypercholesterolemia, Due to Ligand-Defective Apo B	Metabolic diseases, Genetic diseases, Rare diseases	3	1	APOE	http://www.malacards.org/card/hypercholesterolemia_due_to_ligand_defective_apo_b
1.5	C5 Deficiency	Immune diseases, Genetic diseases	6	1	C1R	http://www.malacards.org/card/c5_deficiency
1.5	Cocoon Syndrome	Genetic diseases, Rare diseases, Fetal diseases	5	1	ZBP1	http://www.malacards.org/card/cocoon_syndrome
1.5	Marek Disease	Neuronal diseases, Rare diseases	7	1	GYPC	http://www.malacards.org/card/marek_disease
1.5	Ileocolitis	Gastrointestinal diseases	7	1	NOD2	http://www.malacards.org/card/ileocolitis
1.5	Marburg Hemorrhagic Fever	Rare diseases, Infectious diseases	7	1	NQO2	http://www.malacards.org/card/marburg_hemorrhagic_fever
1.5	Tumor of Exocrine Pancreas	Endocrine diseases, Cancer diseases	6	1	RNF43	http://www.malacards.org/card/tumor_of_exocrine_pancreas
1.5	Chiari Malformation	Neuronal diseases, Genetic diseases, Rare diseases, Fetal diseases	6	1	GFAP	http://www.malacards.org/card/chiari_malformation
1.5	Essential Pentosuria	Metabolic diseases, Genetic diseases, Rare diseases	1	1	DCXR	http://www.malacards.org/card/essential_pentosuria
1.5	Bagassosis	Respiratory diseases	5	1	IL1B	http://www.malacards.org/card/bagassosis
1.5	Methotrexate Toxicity or Dose Selection	Rare diseases	3	1	GGH	http://www.malacards.org/card/methotrexate_toxicity_or_dose_selection
1.5	Secondary Adrenal Insufficiency	Endocrine diseases, Rare diseases	5	1	IGFBP3	http://www.malacards.org/card/secondary_adrenal_insufficiency
1.5	Congenital Methemoglobinemia	Blood diseases, Genetic diseases, Rare diseases	5	1	CYB5R3	http://www.malacards.org/card/congenital_methemoglobinemia
1.5	Linear Iga Disease	Skin diseases, Immune diseases, Rare diseases	6	1	CD79A	http://www.malacards.org/card/linear_iga_disease
1.5	Folinic Acid-Responsive Seizures	Neuronal diseases, Metabolic diseases, Rare diseases	1	1	ALDH7A1	http://www.malacards.org/card/folinic_acid_responsive_seizures
1.5	Retinitis Pigmentosa 31	Eye diseases, Genetic diseases, Rare diseases	4	1	PLIN2	http://www.malacards.org/card/retinitis_pigmentosa_31
1.5	Hypertensive Retinopathy	Eye diseases	6	1	VWF	http://www.malacards.org/card/hypertensive_retinopathy
1.5	Deafness, Autosomal Recessive 77	Neuronal diseases, Ear diseases, Cardiovascular diseases, Genetic diseases, Rare diseases, Fetal diseases	4	1	PLAT	http://www.malacards.org/card/deafness_autosomal_recessive_77
1.5	Charcot-Marie-Tooth Disease, Type 2a1	Muscle diseases, Neuronal diseases, Ear diseases, Metabolic diseases, Genetic diseases, Rare diseases, Fetal diseases	2	1	MFN2	http://www.malacards.org/card/charcot_marie_tooth_disease_type_2a1
1.5	Alpha Thalassemia-X-Linked Intellectual Disability Syndrome	Neuronal diseases, Mental diseases, Blood diseases, Genetic diseases, Rare diseases	6	1	MAGT1	http://www.malacards.org/card/alpha_thalassemia_x_linked_intellectual_disability_syndrome_2
1.5	Systemic Lupus Erythematosus 5	Skin diseases, Bone diseases, Immune diseases, Nephrological diseases, Genetic diseases, Rare diseases	2	1	ITGAM	http://www.malacards.org/card/systemic_lupus_erythematosus_5
1.5	Capillariasis	Infectious diseases	5	1	S100A6	http://www.malacards.org/card/capillariasis
1.5	Spinocerebellar Ataxia 6	Eye diseases, Neuronal diseases, Skin diseases, Ear diseases, Mental diseases, Metabolic diseases, Genetic diseases, Rare diseases, Fetal diseases	6	1	ATXN3	http://www.malacards.org/card/spinocerebellar_ataxia_6
1.5	Glanders	Endocrine diseases, Rare diseases, Infectious diseases	5	1	LRP5	http://www.malacards.org/card/glanders
1.5	Cherry Allergy	Immune diseases	3	1	SCP2	http://www.malacards.org/card/cherry_allergy
1.5	Nephrotic Syndrome, Idiopathic, Steroid-Resistant	Nephrological diseases, Genetic diseases, Rare diseases	1	1	NPHS2	http://www.malacards.org/card/nephrotic_syndrome_idiopathic_steroid_resistant
1.5	Cerebral Arteriosclerosis		1	1	CALCA	http://www.malacards.org/card/cerebral_arteriosclerosis
1.5	Malignant Triton Tumor	Neuronal diseases, Rare diseases, Cancer diseases	5	1	S100B	http://www.malacards.org/card/malignant_triton_tumor
1.5	Hypotrichosis 6	Genetic diseases, Rare diseases	6	1	LIPH	http://www.malacards.org/card/hypotrichosis_6
1.5	Exercise-Induced Anaphylaxis	Rare diseases	4	1	CD79A	http://www.malacards.org/card/exercise_induced_anaphylaxis_2
1.5	Detrusor Sphincter Dyssynergia		6	1	RPS24	http://www.malacards.org/card/detrusor_sphincter_dyssynergia
1.5	Ulnar Neuropathy	Neuronal diseases	6	1	MAFF	http://www.malacards.org/card/ulnar_neuropathy
1.5	Ring Chromosome 1	Neuronal diseases, Rare diseases, Fetal diseases	3	1	HMGA2	http://www.malacards.org/card/ring_chromosome_1
1.5	Pregnancy Loss, Recurrent 1	Genetic diseases, Fetal diseases	6	1	LIF	http://www.malacards.org/card/pregnancy_loss_recurrent_1
1.5	Middle Lobe Syndrome	Respiratory diseases	6	1	FLNC	http://www.malacards.org/card/middle_lobe_syndrome
1.5	Vulva Basal Cell Carcinoma	Reproductive diseases, Cancer diseases	4	1	ERBB2	http://www.malacards.org/card/vulva_basal_cell_carcinoma
1.5	Chromosome 10q23 Deletion Syndrome	Genetic diseases	2	1	BMPR1A	http://www.malacards.org/card/chromosome_10q23_deletion_syndrome
1.5	Pfeiffer Syndrome Type 1, 2 and 3	Endocrine diseases, Eye diseases, Skin diseases, Bone diseases, Genetic diseases, Rare diseases, Fetal diseases, Infectious diseases	2	1	FGFR1	http://www.malacards.org/card/pfeiffer_syndrome_type_1_2_and_3
1.5	Steroid-Induced Glaucoma	Eye diseases	7	1	DCN	http://www.malacards.org/card/steroid_induced_glaucoma
1.5	Sarcomatoid Renal Cell Carcinoma	Nephrological diseases, Cancer diseases	7	1	CDH1	http://www.malacards.org/card/sarcomatoid_renal_cell_carcinoma
1.5	Nutritional Optic Neuropathy	Eye diseases, Neuronal diseases, Metabolic diseases	2	1	RGL1	http://www.malacards.org/card/nutritional_optic_neuropathy
1.5	Trachea Leiomyoma	Respiratory diseases, Cancer diseases	7	1	SLC22A4	http://www.malacards.org/card/trachea_leiomyoma
1.5	Warsaw Breakage Syndrome	Genetic diseases, Rare diseases, Fetal diseases	5	1	DGAT2L6	http://www.malacards.org/card/warsaw_breakage_syndrome
1.5	Lichen Amyloidosis	Skin diseases, Rare diseases	4	1	OSMR	http://www.malacards.org/card/lichen_amyloidosis
1.5	Skin Papilloma	Skin diseases, Cancer diseases	7	1	SMARCAL1	http://www.malacards.org/card/skin_papilloma
1.5	Developmental Coordination Disorder	Mental diseases	7	1	BCL10	http://www.malacards.org/card/developmental_coordination_disorder
1.5	Mucinous Stomach Adenocarcinoma	Gastrointestinal diseases, Cancer diseases	5	1	ALDH7A1	http://www.malacards.org/card/mucinous_stomach_adenocarcinoma
1.5	Multiple Chemical Sensitivity	Immune diseases	7	1	NAT2	http://www.malacards.org/card/multiple_chemical_sensitivity
1.5	Dihydropyrimidinuria	Metabolic diseases, Genetic diseases, Rare diseases	2	1	DPYD	http://www.malacards.org/card/dihydropyrimidinuria
1.5	Von Willebrand Disease, Platelet-Type	Blood diseases, Genetic diseases, Rare diseases	2	1	VWF	http://www.malacards.org/card/von_willebrand_disease_platelet_type
1.5	Cholesterol Embolism	Cardiovascular diseases	6	1	TAX1BP3	http://www.malacards.org/card/cholesterol_embolism
1.5	Tinea Cruris	Skin diseases, Infectious diseases	6	1	CBS	http://www.malacards.org/card/tinea_cruris
1.5	Spinocerebellar Ataxia 35	Eye diseases, Neuronal diseases, Skin diseases, Ear diseases, Mental diseases, Metabolic diseases, Genetic diseases, Rare diseases, Fetal diseases	2	1	TGM2	http://www.malacards.org/card/spinocerebellar_ataxia_35
1.5	Bladder Transitional Cell Papilloma	Nephrological diseases, Cancer diseases	6	1	BIRC5	http://www.malacards.org/card/bladder_transitional_cell_papilloma
1.5	Osteogenesis Imperfecta, Type Viii	Bone diseases, Oral diseases, Genetic diseases, Rare diseases, Fetal diseases	4	1	COL1A1	http://www.malacards.org/card/osteogenesis_imperfecta_type_viii
1.5	African Tick-Bite Fever	Infectious diseases	5	1	CCL5	http://www.malacards.org/card/african_tick_bite_fever
1.5	Gliomatosis Peritonei	Rare diseases	2	1	GFAP	http://www.malacards.org/card/gliomatosis_peritonei
1.5	Nonsyndromic Hearing Loss and Deafness, Dfnb1	Ear diseases	5	1	GJB2	http://www.malacards.org/card/nonsyndromic_hearing_loss_and_deafness_dfnb1
1.5	Smoldering Myeloma	Blood diseases, Immune diseases, Cancer diseases	7	1	CD79A	http://www.malacards.org/card/smoldering_myeloma
1.5	Waardenburg Syndrome, Type 4c	Eye diseases, Skin diseases, Ear diseases, Genetic diseases, Rare diseases, Fetal diseases	2	1	EDNRB	http://www.malacards.org/card/waardenburg_syndrome_type_4c
1.5	Penicillin Allergy	Immune diseases	7	1	IFNGR1	http://www.malacards.org/card/penicillin_allergy
1.5	Fmr1-Related Disorders	Genetic diseases	4	1	B2M	http://www.malacards.org/card/fmr1_related_disorders
1.5	Systemic Capillary Leak Syndrome	Bone diseases, Cardiovascular diseases, Rare diseases	1	1	EDNRA	http://www.malacards.org/card/systemic_capillary_leak_syndrome
1.5	Embryonal Testis Carcinoma	Reproductive diseases, Cancer diseases, Fetal diseases	7	1	IRF1	http://www.malacards.org/card/embryonal_testis_carcinoma
1.5	Hypochondroplasia	Bone diseases, Genetic diseases, Rare diseases, Fetal diseases	6	1	FGFR1	http://www.malacards.org/card/hypochondroplasia
1.5	Spindle Cell Thymoma	Endocrine diseases, Immune diseases, Cancer diseases	6	1	LCK	http://www.malacards.org/card/spindle_cell_thymoma
1.5	Stiff Skin Syndrome	Skin diseases, Genetic diseases, Rare diseases	6	1	TGFB2	http://www.malacards.org/card/stiff_skin_syndrome
1.5	Pearson Marrow-Pancreas Syndrome	Endocrine diseases, Eye diseases, Blood diseases, Immune diseases, Gastrointestinal diseases, Metabolic diseases, Rare diseases	2	1	ACADVL	http://www.malacards.org/card/pearson_marrow_pancreas_syndrome
1.5	Myopericytoma	Rare diseases	5	1	S100B	http://www.malacards.org/card/myopericytoma
1.5	Subacute Bacterial Endocarditis	Cardiovascular diseases	5	1	CD79A	http://www.malacards.org/card/subacute_bacterial_endocarditis
1.5	Monkeypox	Rare diseases, Infectious diseases	6	1	CYB5R3	http://www.malacards.org/card/monkeypox
1.5	Arteriovenous Fistula	Cardiovascular diseases, Rare diseases, Fetal diseases	7	1	HMOX1	http://www.malacards.org/card/arteriovenous_fistula
1.5	Paroxysmal Hemicrania	Neuronal diseases, Rare diseases	1	1	CALCA	http://www.malacards.org/card/paroxysmal_hemicrania
1.5	Retinitis Pigmentosa 67	Eye diseases, Genetic diseases, Rare diseases	6	1	RAC2	http://www.malacards.org/card/retinitis_pigmentosa_67
1.5	Colon Squamous Cell Carcinoma	Skin diseases, Gastrointestinal diseases, Rare diseases, Cancer diseases	2	1	SOX2	http://www.malacards.org/card/colon_squamous_cell_carcinoma
1.5	Unilateral Absence of a Pulmonary Artery	Rare diseases	2	1	VWF	http://www.malacards.org/card/unilateral_absence_of_a_pulmonary_artery
1.5	Anthracosilicosis	Respiratory diseases	5	1	CP	http://www.malacards.org/card/anthracosilicosis
1.5	Superficial Basal Cell Carcinoma	Cancer diseases	5	1	TLR7	http://www.malacards.org/card/superficial_basal_cell_carcinoma
1.5	Corneal Dystrophy, Avellino Type	Eye diseases, Genetic diseases, Rare diseases	6	1	TGIF1	http://www.malacards.org/card/corneal_dystrophy_avellino_type_2
1.5	Tropical Sprue	Gastrointestinal diseases, Rare diseases	5	1	GGH	http://www.malacards.org/card/tropical_sprue
1.5	Peroxisome Biogenesis Disorder 11b	Endocrine diseases, Eye diseases, Neuronal diseases, Liver diseases, Nephrological diseases, Metabolic diseases, Genetic diseases, Rare diseases, Fetal diseases	2	1	PEX1	http://www.malacards.org/card/peroxisome_biogenesis_disorder_11b
1.5	Bone Marrow Necrosis	Bone diseases, Immune diseases, Rare diseases	2	1	BMP6	http://www.malacards.org/card/bone_marrow_necrosis
1.5	Keloid Formation	Genetic diseases	5	1	ANXA2	http://www.malacards.org/card/keloid_formation
1.5	Ovarian Stromal Hyperthecosis	Reproductive diseases	1	1	CDH1	http://www.malacards.org/card/ovarian_stromal_hyperthecosis
1.5	Brain Stem Infarction	Neuronal diseases, Cardiovascular diseases	6	1	PLAT	http://www.malacards.org/card/brain_stem_infarction
1.5	Deafness, Autosomal Dominant 24	Neuronal diseases, Ear diseases, Cardiovascular diseases, Genetic diseases, Rare diseases, Fetal diseases	4	1	GJB2	http://www.malacards.org/card/deafness_autosomal_dominant_24
1.5	Ceroid Lipofuscinosis, Neuronal, 9	Neuronal diseases, Metabolic diseases, Genetic diseases, Rare diseases	6	1	CLN8	http://www.malacards.org/card/ceroid_lipofuscinosis_neuronal_9_2
1.5	Posterolateral Myocardial Infarction	Cardiovascular diseases	6	1	CCL21	http://www.malacards.org/card/posterolateral_myocardial_infarction
1.5	Focal Myositis	Neuronal diseases, Bone diseases, Rare diseases	4	1	TGM2	http://www.malacards.org/card/focal_myositis
1.5	Root Caries	Oral diseases, Gastrointestinal diseases	7	1	CD79A	http://www.malacards.org/card/root_caries
1.5	Substance-Induced Psychosis	Mental diseases	6	1	HTR1A	http://www.malacards.org/card/substance_induced_psychosis
1.5	Deep Keratitis	Eye diseases	7	1	ANTXR1	http://www.malacards.org/card/deep_keratitis
1.5	Obesity Susceptibility, Ucp1-Related	Metabolic diseases, Genetic diseases	2	1	MC4R	http://www.malacards.org/card/obesity_susceptibility_ucp1_related
1.5	Breast Myofibroblastoma	Cancer diseases	4	1	CALD1	http://www.malacards.org/card/breast_myofibroblastoma
1.5	Conjunctivochalasis	Eye diseases	6	1	TIMP1	http://www.malacards.org/card/conjunctivochalasis
1.5	Somatostatinoma	Endocrine diseases, Gastrointestinal diseases, Rare diseases, Cancer diseases	7	1	CALCA	http://www.malacards.org/card/somatostatinoma
1.5	Cellular Ependymoma	Cancer diseases	4	1	GFAP	http://www.malacards.org/card/cellular_ependymoma
1.5	Postsurgical Hypothyroidism	Endocrine diseases	6	1	CD79A	http://www.malacards.org/card/postsurgical_hypothyroidism
1.5	Synpolydactyly 3	Bone diseases, Genetic diseases, Rare diseases, Fetal diseases	2	1	FBLN1	http://www.malacards.org/card/synpolydactyly_3
1.5	Bacterial Conjunctivitis	Eye diseases, Cardiovascular diseases, Gastrointestinal diseases, Nephrological diseases, Respiratory diseases, Infectious diseases	5	1	CD79A	http://www.malacards.org/card/bacterial_conjunctivitis
1.5	Lentigo Maligna Melanoma	Skin diseases, Rare diseases	6	1	S100B	http://www.malacards.org/card/lentigo_maligna_melanoma
1.5	Malignant Renovascular Hypertension	Cardiovascular diseases, Nephrological diseases	3	1	SERPINE1	http://www.malacards.org/card/malignant_renovascular_hypertension
1.5	Reflex Sympathetic Dystrophy	Neuronal diseases, Rare diseases	6	1	CALCA	http://www.malacards.org/card/reflex_sympathetic_dystrophy
1.5	Scleral Staphyloma	Eye diseases	7	1	PAX6	http://www.malacards.org/card/scleral_staphyloma
1.5	Asymmetric Motor Neuropathy	Neuronal diseases	3	1	CBS	http://www.malacards.org/card/asymmetric_motor_neuropathy
1.5	Long Qt Syndrome 15	Cardiovascular diseases, Genetic diseases, Rare diseases	4	1	CD2AP	http://www.malacards.org/card/long_qt_syndrome_15
1.5	Form Agnosia	Eye diseases, Mental diseases, Rare diseases	1	1	KCNT1	http://www.malacards.org/card/form_agnosia
1.5	Cerebral Falx Meningioma	Neuronal diseases, Cancer diseases	5	1	F3	http://www.malacards.org/card/cerebral_falx_meningioma
1.5	Social Phobia	Mental diseases	7	1	MAOA	http://www.malacards.org/card/social_phobia
1.5	Vulvar Leiomyosarcoma	Reproductive diseases, Cancer diseases	2	1	PTPRC	http://www.malacards.org/card/vulvar_leiomyosarcoma
1.5	Multiple Epiphyseal Dysplasia, Dominant	Bone diseases, Genetic diseases, Rare diseases, Fetal diseases	5	1	COL9A3	http://www.malacards.org/card/multiple_epiphyseal_dysplasia_dominant
1.5	Breast Scirrhous Carcinoma	Cancer diseases	5	1	ERBB2	http://www.malacards.org/card/breast_scirrhous_carcinoma
1.5	Creatine Phosphokinase, Elevated Serum	Genetic diseases	5	1	PIK3C2A	http://www.malacards.org/card/creatine_phosphokinase_elevated_serum
1.5	Cerebellar Astrocytoma	Neuronal diseases, Cancer diseases	5	1	IDH1	http://www.malacards.org/card/cerebellar_astrocytoma
1.5	Occipital Encephalocele	Neuronal diseases, Rare diseases, Fetal diseases	4	1	CYP26B1	http://www.malacards.org/card/occipital_encephalocele
1.5	Dfnb 1 Nonsyndromic Hearing Loss and Deafness	Ear diseases, Genetic diseases	2	1	GJB2	http://www.malacards.org/card/dfnb_1_nonsyndromic_hearing_loss_and_deafness
1.5	Precursor B Lymphoblastic Lymphoma/leukemia	Blood diseases, Immune diseases, Cancer diseases	2	1	CD27	http://www.malacards.org/card/precursor_b_lymphoblastic_lymphoma_leukemia
1.5	Bone Chondrosarcoma	Bone diseases, Cancer diseases	1	1	CTSD	http://www.malacards.org/card/bone_chondrosarcoma
1.5	Epilepsy, Nocturnal Frontal Lobe, 3	Neuronal diseases, Genetic diseases	2	1	CHRNA4	http://www.malacards.org/card/epilepsy_nocturnal_frontal_lobe_3
1.5	Persistent Polyclonal B-Cell Lymphocytosis	Blood diseases, Immune diseases, Rare diseases	4	1	FAS	http://www.malacards.org/card/persistent_polyclonal_b_cell_lymphocytosis
1.5	Esophageal Atresia/tracheoesophageal Fistula	Gastrointestinal diseases, Genetic diseases	6	1	LPP	http://www.malacards.org/card/esophageal_atresia_tracheoesophageal_fistula
1.5	Factor Xii Deficiency	Blood diseases, Genetic diseases, Rare diseases	6	1	F3	http://www.malacards.org/card/factor_xii_deficiency
1.5	Spinocerebellar Ataxia Type 16	Eye diseases, Neuronal diseases, Skin diseases, Ear diseases, Mental diseases, Metabolic diseases, Genetic diseases, Rare diseases, Fetal diseases	4	1	SUMF1	http://www.malacards.org/card/spinocerebellar_ataxia_type_16
1.5	3-Alpha Hydroxyacyl-Coa Dehydrogenase Deficiency	Rare diseases	1	1	HADH	http://www.malacards.org/card/3_alpha_hydroxyacyl_coa_dehydrogenase_deficiency
1.5	Testicular Seminoma	Reproductive diseases, Rare diseases	5	1	CLU	http://www.malacards.org/card/testicular_seminoma
1.5	Autoimmune Addison Disease	Endocrine diseases, Genetic diseases, Rare diseases	6	1	PTPN22	http://www.malacards.org/card/autoimmune_addison_disease
1.5	Paraneoplastic Neurologic Disorders	Neuronal diseases, Rare diseases	4	1	ZIC4	http://www.malacards.org/card/paraneoplastic_neurologic_disorders
1.5	Alport Syndrome and Thin Basement Membrane Nephropathy	Nephrological diseases, Genetic diseases	3	1	COL4A4	http://www.malacards.org/card/alport_syndrome_and_thin_basement_membrane_nephropathy
1.5	Granuloma Annulare	Skin diseases, Rare diseases	7	1	VIM	http://www.malacards.org/card/granuloma_annulare
1.5	Ulcer of Lower Limbs	Skin diseases	1	1	CCL5	http://www.malacards.org/card/ulcer_of_lower_limbs
1.5	Adie Pupil	Muscle diseases, Eye diseases, Rare diseases	7	1	TRIM21	http://www.malacards.org/card/adie_pupil
1.5	Peroxisome Biogenesis Disorder 11a	Endocrine diseases, Eye diseases, Neuronal diseases, Liver diseases, Nephrological diseases, Metabolic diseases, Genetic diseases, Rare diseases, Fetal diseases	2	1	PEX1	http://www.malacards.org/card/peroxisome_biogenesis_disorder_11a
1.5	Glycoproteinosis	Metabolic diseases, Rare diseases	7	1	NAGA	http://www.malacards.org/card/glycoproteinosis
1.5	Huntington Disease-Like 2	Neuronal diseases, Nephrological diseases, Genetic diseases, Rare diseases	4	1	HTT	http://www.malacards.org/card/huntington_disease_like_2
1.5	Recurrent Respiratory Papillomatosis	Respiratory diseases, Rare diseases	7	1	HLA-DQB1	http://www.malacards.org/card/recurrent_respiratory_papillomatosis
1.5	Obesity Susceptibility, Adrb3-Related	Metabolic diseases, Genetic diseases	2	1	MC4R	http://www.malacards.org/card/obesity_susceptibility_adrb3_related
1.5	Autosomal Recessive Limb-Girdle Muscular Dystrophy Type 2f	Muscle diseases, Neuronal diseases, Genetic diseases, Rare diseases	6	1	CAPN3	http://www.malacards.org/card/autosomal_recessive_limb_girdle_muscular_dystrophy_type_2f
1.5	Myositis Ossificans	Muscle diseases	7	1	BMP4	http://www.malacards.org/card/myositis_ossificans
1.5	Currarino Syndrome	Bone diseases, Reproductive diseases, Genetic diseases, Rare diseases, Fetal diseases	5	1	GDF11	http://www.malacards.org/card/currarino_syndrome
1.5	Small Patella Syndrome	Genetic diseases, Rare diseases	2	1	SOX9	http://www.malacards.org/card/small_patella_syndrome
1.5	Cyclic Vomiting Syndrome	Genetic diseases, Rare diseases	5	1	RYR2	http://www.malacards.org/card/cyclic_vomiting_syndrome
1.5	Small Intestinal Sarcoma	Gastrointestinal diseases, Cancer diseases	7	1	ADAM17	http://www.malacards.org/card/small_intestinal_sarcoma
1.5	Inflammatory Bowel Disease 7	Bone diseases, Blood diseases, Immune diseases, Gastrointestinal diseases, Genetic diseases, Rare diseases	4	1	NOD2	http://www.malacards.org/card/inflammatory_bowel_disease_7
1.5	Pearson Syndrome	Endocrine diseases, Immune diseases, Metabolic diseases, Genetic diseases, Rare diseases	6	1	ACADVL	http://www.malacards.org/card/pearson_syndrome
1.5	Familial Chilblain Lupus	Neuronal diseases, Skin diseases, Bone diseases, Immune diseases, Genetic diseases, Rare diseases	2	1	SAMHD1	http://www.malacards.org/card/familial_chilblain_lupus
1.5	Adenomatoid Tumor	Cancer diseases	7	1	VIM	http://www.malacards.org/card/adenomatoid_tumor
1.5	Heel Spur	Bone diseases	4	1	SAMHD1	http://www.malacards.org/card/heel_spur
1.5	Macular Corneal Dystrophy	Eye diseases, Genetic diseases, Rare diseases	5	1	LUM	http://www.malacards.org/card/macular_corneal_dystrophy
1.5	Pelvic Lipomatosis	Skin diseases, Rare diseases	6	1	HMGA2	http://www.malacards.org/card/pelvic_lipomatosis
1.5	Silent Myocardial Infarction	Cardiovascular diseases	6	1	GLS	http://www.malacards.org/card/silent_myocardial_infarction
1.5	Atrial Tachyarrhythmia with Short Pr Interval	Rare diseases	5	1	HLA-A	http://www.malacards.org/card/atrial_tachyarrhythmia_with_short_pr_interval
1.5	Appendix Lymphoma	Immune diseases, Gastrointestinal diseases, Cancer diseases	1	1	CTSC	http://www.malacards.org/card/appendix_lymphoma
1.5	Bilateral Retinoblastoma	Eye diseases, Neuronal diseases, Cancer diseases	7	1	RB1	http://www.malacards.org/card/bilateral_retinoblastoma
1.5	Lymphogranuloma Venereum	Immune diseases, Rare diseases, Infectious diseases	6	1	CD79A	http://www.malacards.org/card/lymphogranuloma_venereum
1.5	Pulmonary Venoocclusive Disease	Cardiovascular diseases, Respiratory diseases, Genetic diseases, Rare diseases	6	1	KCNK3	http://www.malacards.org/card/pulmonary_venoocclusive_disease
1.5	Handigodu Joint Disease	Bone diseases, Rare diseases, Fetal diseases	1	1	CP	http://www.malacards.org/card/handigodu_joint_disease
1.5	Undifferentiated Connective Tissue Disease	Bone diseases, Rare diseases	1	1	SSB	http://www.malacards.org/card/undifferentiated_connective_tissue_disease
1.5	Acute Tympanitis	Ear diseases	1	1	HSF4	http://www.malacards.org/card/acute_tympanitis
1.5	Chondrodysplasia Punctata, Rhizomelic, Type 3	Eye diseases, Neuronal diseases, Bone diseases, Metabolic diseases, Genetic diseases, Rare diseases, Fetal diseases	5	1	PEX5	http://www.malacards.org/card/chondrodysplasia_punctata_rhizomelic_type_3
1.5	Thoracic Outlet Syndrome	Cardiovascular diseases, Rare diseases	6	1	HSF4	http://www.malacards.org/card/thoracic_outlet_syndrome
1.5	Kleefstra Syndrome	Neuronal diseases, Genetic diseases, Rare diseases, Fetal diseases	6	1	NOTCH1	http://www.malacards.org/card/kleefstra_syndrome
1.5	Cutaneous Ganglioneuroma	Skin diseases, Cancer diseases	6	1	S100A6	http://www.malacards.org/card/cutaneous_ganglioneuroma
1.5	X-Linked Charcot-Marie-Tooth Disease	Eye diseases, Neuronal diseases, Ear diseases, Metabolic diseases, Genetic diseases, Rare diseases, Fetal diseases	6	1	GJB2	http://www.malacards.org/card/x_linked_charcot_marie_tooth_disease
1.5	Duodenal Atresia	Rare diseases, Fetal diseases	4	1	ITGA6	http://www.malacards.org/card/duodenal_atresia
1.5	Fourth Cranial Nerve Palsy	Eye diseases, Neuronal diseases, Genetic diseases, Rare diseases	5	1	HCK	http://www.malacards.org/card/fourth_cranial_nerve_palsy
1.5	Auditory System Cancer	Neuronal diseases, Ear diseases, Cancer diseases	6	1	LYZ	http://www.malacards.org/card/auditory_system_cancer
1.5	Her2-Receptor Negative Breast Cancer	Cancer diseases	2	1	ERBB2	http://www.malacards.org/card/her2_receptor_negative_breast_cancer
1.5	Louping Ill	Infectious diseases	6	1	TES	http://www.malacards.org/card/louping_ill
1.5	Binocular Vision Disease	Eye diseases, Neuronal diseases	3	1	PLA2G16	http://www.malacards.org/card/binocular_vision_disease
1.5	Charcot-Marie-Tooth Disease, Type 4h	Muscle diseases, Neuronal diseases, Ear diseases, Metabolic diseases, Genetic diseases, Rare diseases, Fetal diseases	3	1	CDC42	http://www.malacards.org/card/charcot_marie_tooth_disease_type_4h
1.5	Ectomesenchymoma	Neuronal diseases, Rare diseases, Cancer diseases	6	1	HMGA2	http://www.malacards.org/card/ectomesenchymoma
1.5	Vulvovaginitis	Reproductive diseases	6	1	CCL5	http://www.malacards.org/card/vulvovaginitis
1.5	Familial Mitral Valve Prolapse	Cardiovascular diseases, Genetic diseases, Rare diseases, Fetal diseases	4	1	TGFBR2	http://www.malacards.org/card/familial_mitral_valve_prolapse
1.5	Abnormal Retinal Correspondence	Eye diseases, Neuronal diseases	2	1	PLA2G16	http://www.malacards.org/card/abnormal_retinal_correspondence
1.5	Contagious Pustular Dermatitis	Skin diseases, Infectious diseases	7	1	FOXK1	http://www.malacards.org/card/contagious_pustular_dermatitis
1.5	Ligneous Conjunctivitis	Rare diseases	3	1	PLAT	http://www.malacards.org/card/ligneous_conjunctivitis
1.5	Xanthoma Disseminatum	Skin diseases, Bone diseases, Rare diseases	3	1	APOE	http://www.malacards.org/card/xanthoma_disseminatum
1.5	Classic Non-Deforming Osteogenesis Imperfecta with Blue Sclerae	Bone diseases, Genetic diseases	2	1	COL1A1	http://www.malacards.org/card/classic_non_deforming_osteogenesis_imperfecta_with_blue_sclerae
1.5	Bile Reflux	Liver diseases, Gastrointestinal diseases	7	1	ITM2B	http://www.malacards.org/card/bile_reflux
1.5	Dacryocystocele	Eye diseases	2	1	DCXR	http://www.malacards.org/card/dacryocystocele
1.5	Pancreatic Intraductal Papillary-Mucinous Neoplasm	Endocrine diseases, Cancer diseases	5	1	RNF43	http://www.malacards.org/card/pancreatic_intraductal_papillary_mucinous_neoplasm
1.5	Epidermolysis Bullosa with Pyloric Atresia	Skin diseases, Genetic diseases	3	1	ITGA6	http://www.malacards.org/card/epidermolysis_bullosa_with_pyloric_atresia
1.5	Pancreas Lymphoma	Endocrine diseases, Immune diseases, Cancer diseases	2	1	PTPRC	http://www.malacards.org/card/pancreas_lymphoma
1.5	Juvenile Spinal Muscular Atrophy	Muscle diseases, Neuronal diseases, Genetic diseases, Rare diseases	5	1	NAIP	http://www.malacards.org/card/juvenile_spinal_muscular_atrophy
1.5	Thrombotic Thrombocytopenic Purpura, Familial	Blood diseases, Nephrological diseases, Genetic diseases, Rare diseases	3	1	HP	http://www.malacards.org/card/thrombotic_thrombocytopenic_purpura_familial
1.5	Rumination Disorder	Mental diseases, Rare diseases	7	1	HTR1A	http://www.malacards.org/card/rumination_disorder
1.5	Birth Defects	Fetal diseases	7	1	EPHX1	http://www.malacards.org/card/birth_defects
1.5	Livedoid Vasculopathy	Skin diseases, Cardiovascular diseases, Rare diseases	6	1	SERPINE1	http://www.malacards.org/card/livedoid_vasculopathy
1.5	Glassy Cell Carcinoma of the Cervix	Rare diseases, Cancer diseases	3	1	ERBB2	http://www.malacards.org/card/glassy_cell_carcinoma_of_the_cervix
1.5	Cerebral Atherosclerosis	Cardiovascular diseases	6	1	APOE	http://www.malacards.org/card/cerebral_atherosclerosis
1.5	Vasomotor Rhinitis	Respiratory diseases	7	1	CALCA	http://www.malacards.org/card/vasomotor_rhinitis
1.5	Malignant Choroid Melanoma	Eye diseases, Neuronal diseases, Skin diseases, Cancer diseases	2	1	SERPINA1	http://www.malacards.org/card/malignant_choroid_melanoma
1.5	Far Eastern Spotted Fever	Infectious diseases	5	1	HAVCR2	http://www.malacards.org/card/far_eastern_spotted_fever
1.5	Kikuchi Disease	Bone diseases, Immune diseases, Rare diseases	1	1	DDX58	http://www.malacards.org/card/kikuchi_disease
1.5	Temtamy Preaxial Brachydactyly Syndrome	Neuronal diseases, Bone diseases, Ear diseases, Mental diseases, Oral diseases, Metabolic diseases, Genetic diseases, Rare diseases, Fetal diseases	3	1	BMP4	http://www.malacards.org/card/temtamy_preaxial_brachydactyly_syndrome
1.5	Miller Syndrome	Eye diseases, Bone diseases, Genetic diseases, Rare diseases, Fetal diseases	3	1	PLAT	http://www.malacards.org/card/miller_syndrome
1.5	Holoprosencephaly-2	Endocrine diseases, Neuronal diseases, Genetic diseases, Rare diseases, Fetal diseases	6	1	HPGDS	http://www.malacards.org/card/holoprosencephaly_2
1.5	Ventilation Pneumonitis	Respiratory diseases	5	1	CD79A	http://www.malacards.org/card/ventilation_pneumonitis
1.5	Homocarnosinosis	Metabolic diseases, Rare diseases	3	1	ALDH7A1	http://www.malacards.org/card/homocarnosinosis
1.5	Short-Rib Thoracic Dysplasia 9 with or Without Polydactyly	Eye diseases, Bone diseases, Nephrological diseases, Genetic diseases, Rare diseases, Fetal diseases	3	1	SIL1	http://www.malacards.org/card/short_rib_thoracic_dysplasia_9_with_or_without_polydactyly
1.5	Diabetes Mellitus, Insulin-Dependent, 4	Endocrine diseases, Metabolic diseases, Genetic diseases, Rare diseases	6	1	LRP5	http://www.malacards.org/card/diabetes_mellitus_insulin_dependent_4
1.5	Malignant Secondary Hypertension	Blood diseases, Cardiovascular diseases, Genetic diseases, Rare diseases	7	1	SERPINE1	http://www.malacards.org/card/malignant_secondary_hypertension
1.5	Subcortical Arteriosclerotic Encephalopathy		2	1	GFAP	http://www.malacards.org/card/subcortical_arteriosclerotic_encephalopathy
1.5	Precursor T-Lymphoblastic Lymphoma/leukemia	Blood diseases, Immune diseases, Cancer diseases	3	1	CD79A	http://www.malacards.org/card/precursor_t_lymphoblastic_lymphoma_leukemia
1.5	Breast Metaplastic Carcinoma	Reproductive diseases, Rare diseases, Cancer diseases	5	1	ERBB2	http://www.malacards.org/card/breast_metaplastic_carcinoma
1.5	Inflammatory and Toxic Neuropathy	Neuronal diseases	7	1	POLB	http://www.malacards.org/card/inflammatory_and_toxic_neuropathy
1.5	Cervical Verrucous Carcinoma	Reproductive diseases, Cancer diseases	1	1	MAPK8IP2	http://www.malacards.org/card/cervical_verrucous_carcinoma
1.5	Isolated 17-Linked Lissencephaly	Genetic diseases	6	1	PLA2G7	http://www.malacards.org/card/isolated_17_linked_lissencephaly
1.5	Lymphocele	Immune diseases	6	1	ANKRD11	http://www.malacards.org/card/lymphocele
1.5	Pyogenic Granuloma	Skin diseases, Rare diseases	6	1	ANGPT2	http://www.malacards.org/card/pyogenic_granuloma
1.5	Waterhouse-Friderichsen Syndrome	Endocrine diseases, Rare diseases, Infectious diseases	5	1	PSMB9	http://www.malacards.org/card/waterhouse_friderichsen_syndrome
1.5	Band-Like Calcification with Simplified Gyration and Polymicrogyria	Neuronal diseases, Genetic diseases, Rare diseases	6	1	USP18	http://www.malacards.org/card/band_like_calcification_with_simplified_gyration_and_polymicrogyria
1.5	Inflammatory Leiomyosarcoma	Muscle diseases, Rare diseases, Cancer diseases	4	1	CALD1	http://www.malacards.org/card/inflammatory_leiomyosarcoma
1.5	Plagiocephaly	Rare diseases	6	1	FGFR1	http://www.malacards.org/card/plagiocephaly
1.5	Cholangiolocellular Carcinoma	Gastrointestinal diseases, Cancer diseases	6	1	EZH2	http://www.malacards.org/card/cholangiolocellular_carcinoma
1.5	Central Nervous System Leukemia	Neuronal diseases, Immune diseases, Cancer diseases	6	1	RUNX1	http://www.malacards.org/card/central_nervous_system_leukemia
1.5	Lymphocytic Gastritis	Immune diseases, Gastrointestinal diseases	5	1	FAS	http://www.malacards.org/card/lymphocytic_gastritis
1.5	Wolcott-Rallison Syndrome	Endocrine diseases, Bone diseases, Genetic diseases, Rare diseases, Fetal diseases	4	1	EIF2S1	http://www.malacards.org/card/wolcott_rallison_syndrome
1.5	Thymic Neuroendocrine Tumor	Endocrine diseases, Neuronal diseases, Rare diseases	3	1	PAK1	http://www.malacards.org/card/thymic_neuroendocrine_tumor
1.5	Hypertension, Diastolic	Genetic diseases	5	1	KCNMA1	http://www.malacards.org/card/hypertension_diastolic
1.5	Idiopathic Eosinophilic Myositis	Neuronal diseases, Bone diseases, Rare diseases	1	1	CAPN3	http://www.malacards.org/card/idiopathic_eosinophilic_myositis
1.5	Alzheimer Disease 16	Neuronal diseases, Mental diseases, Genetic diseases, Rare diseases	6	1	PADI2	http://www.malacards.org/card/alzheimer_disease_16
1.5	Benign Mesenchymoma	Nephrological diseases, Rare diseases, Cancer diseases	4	1	HMGA2	http://www.malacards.org/card/benign_mesenchymoma
1.5	Alkaptonuria	Eye diseases, Skin diseases, Metabolic diseases, Genetic diseases, Rare diseases	6	1	DCXR	http://www.malacards.org/card/alkaptonuria
1.5	Scar Contracture		4	1	TRPC3	http://www.malacards.org/card/scar_contracture
1.5	Thyroid Hyalinizing Trabecular Adenoma	Endocrine diseases, Cancer diseases	1	1	CALCA	http://www.malacards.org/card/thyroid_hyalinizing_trabecular_adenoma
1.5	Hypoparathyroidism-Intellectual Disability-Dysmorphism Syndrome	Rare diseases	2	1	TBCE	http://www.malacards.org/card/hypoparathyroidism_intellectual_disability_dysmorphism_syndrome
1.5	Vibrio Vulnificus Infection	Rare diseases	3	1	PIK3C2A	http://www.malacards.org/card/vibrio_vulnificus_infection
1.5	Microinvasive Cervical Squamous Cell Carcinoma	Reproductive diseases, Cancer diseases	2	1	PTPRN	http://www.malacards.org/card/microinvasive_cervical_squamous_cell_carcinoma
1.5	Sporadic Hemiplegic Migraine	Neuronal diseases, Genetic diseases, Rare diseases	4	1	PRRT2	http://www.malacards.org/card/sporadic_hemiplegic_migraine
1.5	Physical Urticaria	Skin diseases	7	1	OSMR	http://www.malacards.org/card/physical_urticaria
1.5	Thalassemia Intermedia	Blood diseases, Genetic diseases	6	1	HFE	http://www.malacards.org/card/thalassemia_intermedia
1.5	Breast Sarcoma	Cancer diseases	6	1	TCF20	http://www.malacards.org/card/breast_sarcoma
1.5	Kahrizi Syndrome	Neuronal diseases, Mental diseases, Genetic diseases	2	1	VWF	http://www.malacards.org/card/kahrizi_syndrome
1.5	Severe Hemophilia B	Blood diseases, Genetic diseases, Rare diseases	2	1	F8	http://www.malacards.org/card/severe_hemophilia_b
1.5	Selective Igg Deficiency Disease	Immune diseases	2	1	CD79A	http://www.malacards.org/card/selective_igg_deficiency_disease
1.5	Carotenemia	Metabolic diseases	5	1	CD79A	http://www.malacards.org/card/carotenemia
1.5	Tomato Allergy	Immune diseases	4	1	SCP2	http://www.malacards.org/card/tomato_allergy
1.5	Interstitial Keratitis	Eye diseases	6	1	DCN	http://www.malacards.org/card/interstitial_keratitis
1.5	Cerebral Atrophy	Neuronal diseases, Rare diseases	6	1	PPT1	http://www.malacards.org/card/cerebral_atrophy
1.5	Early Yaws	Bone diseases, Infectious diseases	5	1	CD79A	http://www.malacards.org/card/early_yaws
1.5	Breast Lymphoma	Immune diseases, Cancer diseases	6	1	FOXK1	http://www.malacards.org/card/breast_lymphoma
1.5	Breast Papillomatosis	Cancer diseases	3	1	ERBB2	http://www.malacards.org/card/breast_papillomatosis
1.5	Breast Medullary Carcinoma	Immune diseases, Cancer diseases	6	1	ERBB2	http://www.malacards.org/card/breast_medullary_carcinoma
1.5	Balanitis	Reproductive diseases	6	1	TGM2	http://www.malacards.org/card/balanitis
1.5	Voyeurism	Mental diseases	4	1	CBS	http://www.malacards.org/card/voyeurism
1.5	Mu Chain Disease	Immune diseases, Gastrointestinal diseases	4	1	SLC3A2	http://www.malacards.org/card/mu_chain_disease
1.5	Hodgkin's Lymphoma, Mixed Cellularity	Immune diseases, Cancer diseases	6	1	PTPRC	http://www.malacards.org/card/hodgkins_lymphoma_mixed_cellularity
1.5	Heart Fibrosarcoma	Cardiovascular diseases, Cancer diseases	1	1	CREB3L2	http://www.malacards.org/card/heart_fibrosarcoma
1.5	Childhood Pilocytic Astrocytoma	Cancer diseases	7	1	DOCK2	http://www.malacards.org/card/childhood_pilocytic_astrocytoma
1.5	Megalocornea	Eye diseases, Genetic diseases	6	1	LAMB2	http://www.malacards.org/card/megalocornea
1.5	Toxic Megacolon	Gastrointestinal diseases	5	1	EDNRB	http://www.malacards.org/card/toxic_megacolon
1.5	Acrodermatitis Chronica Atrophicans	Skin diseases	5	1	CXCL10	http://www.malacards.org/card/acrodermatitis_chronica_atrophicans
1.5	Retroperitoneal Neuroblastoma	Neuronal diseases, Cancer diseases	7	1	MAP3K9	http://www.malacards.org/card/retroperitoneal_neuroblastoma
1.5	Meningothelial Meningioma	Neuronal diseases, Cancer diseases	6	1	GFAP	http://www.malacards.org/card/meningothelial_meningioma
1.5	Dock2 Deficiency	Rare diseases	1	1	DOCK2	http://www.malacards.org/card/dock2_deficiency
1.5	Complement Factor H Deficiency	Blood diseases, Immune diseases, Nephrological diseases, Genetic diseases, Rare diseases	4	1	CFI	http://www.malacards.org/card/complement_factor_h_deficiency
1.5	Ror2-Related Robinow Syndrome	Bone diseases, Reproductive diseases, Genetic diseases, Rare diseases, Fetal diseases	1	1	ROR2	http://www.malacards.org/card/ror2_related_robinow_syndrome
1.5	Posteroinferior Myocardial Infarction	Cardiovascular diseases	1	1	PIK3C2A	http://www.malacards.org/card/posteroinferior_myocardial_infarction
1.5	Liver Lymphoma	Endocrine diseases, Immune diseases, Liver diseases, Gastrointestinal diseases, Cancer diseases	4	1	FUT4	http://www.malacards.org/card/liver_lymphoma
1.5	Cholestasis, Progressive Familial Intrahepatic 4	Liver diseases, Reproductive diseases, Gastrointestinal diseases, Metabolic diseases, Genetic diseases, Rare diseases	2	1	HSD3B7	http://www.malacards.org/card/cholestasis_progressive_familial_intrahepatic_4
1.5	Brca1 and Brca2 Hereditary Breast and Ovarian Cancer	Genetic diseases, Cancer diseases	5	1	NQO2	http://www.malacards.org/card/brca1_and_brca2_hereditary_breast_and_ovarian_cancer
1.5	Miller Fisher Syndrome	Neuronal diseases, Immune diseases, Rare diseases	7	1	HMGA2	http://www.malacards.org/card/miller_fisher_syndrome
1.5	Acquired Hemangioma	Genetic diseases, Cancer diseases	4	1	PDPN	http://www.malacards.org/card/acquired_hemangioma
1.5	Glomangiomyoma	Cancer diseases	3	1	VIM	http://www.malacards.org/card/glomangiomyoma
1.5	Heart Block, Progressive, Type Ia	Cardiovascular diseases, Genetic diseases, Rare diseases	3	1	PLAT	http://www.malacards.org/card/heart_block_progressive_type_ia
1.5	Multiple Sclerosis 3	Neuronal diseases, Genetic diseases	2	1	IL7R	http://www.malacards.org/card/multiple_sclerosis_3
1.5	Tuberculous Salpingitis	Infectious diseases	4	1	ERBB2	http://www.malacards.org/card/tuberculous_salpingitis
1.5	Epididymis Cancer	Reproductive diseases, Cancer diseases	3	1	CD86	http://www.malacards.org/card/epididymis_cancer
1.5	Hepatic Angiomyolipoma	Gastrointestinal diseases, Cancer diseases	5	1	RB1	http://www.malacards.org/card/hepatic_angiomyolipoma
1.5	Tinea Manuum	Skin diseases, Infectious diseases	3	1	CBS	http://www.malacards.org/card/tinea_manuum
1.5	Choroiditis	Eye diseases, Rare diseases	6	1	CFB	http://www.malacards.org/card/choroiditis
1.5	Diaphanospondylodysostosis	Bone diseases, Nephrological diseases, Genetic diseases, Rare diseases, Fetal diseases	5	1	MEOX1	http://www.malacards.org/card/diaphanospondylodysostosis
1.5	Fuchs' Heterochromic Uveitis	Eye diseases, Rare diseases	5	1	TGFB2	http://www.malacards.org/card/fuchs_heterochromic_uveitis
1.5	Isolated Ectopia Lentis	Eye diseases, Bone diseases, Genetic diseases, Rare diseases	4	1	CBS	http://www.malacards.org/card/isolated_ectopia_lentis
1.5	Pili Torti	Skin diseases, Rare diseases	3	1	CP	http://www.malacards.org/card/pili_torti
1.5	Urethral Calculus	Nephrological diseases	7	1	MCU	http://www.malacards.org/card/urethral_calculus
1.5	Metal Allergy	Immune diseases	5	1	HLA-DQB1	http://www.malacards.org/card/metal_allergy
1.5	Bladder Diverticulum	Nephrological diseases	5	1	DLK1	http://www.malacards.org/card/bladder_diverticulum
1.5	Dysplasia Epiphysealis Hemimelica	Bone diseases, Rare diseases, Fetal diseases	2	1	EXT1	http://www.malacards.org/card/dysplasia_epiphysealis_hemimelica
1.5	Apoe P.leu167del-Related Lipid Disorders		2	1	APOE	http://www.malacards.org/card/apoe_pleu167del_related_lipid_disorders
1.5	Arrhythmogenic Right Ventricular Dysplasia 9	Cardiovascular diseases, Genetic diseases	6	1	RYR2	http://www.malacards.org/card/arrhythmogenic_right_ventricular_dysplasia_9
1.5	Usher Syndrome, Type Ij	Eye diseases, Ear diseases, Genetic diseases, Rare diseases, Fetal diseases	2	1	CIB1	http://www.malacards.org/card/usher_syndrome_type_ij
1.5	Epithelial Recurrent Erosion Dystrophy	Eye diseases, Genetic diseases, Rare diseases	4	1	CFAP43	http://www.malacards.org/card/epithelial_recurrent_erosion_dystrophy
1.5	Median Arcuate Ligament Syndrome	Muscle diseases, Cardiovascular diseases, Genetic diseases, Rare diseases	6	1	HCK	http://www.malacards.org/card/median_arcuate_ligament_syndrome
1.5	Rhyns Syndrome	Eye diseases, Bone diseases, Nephrological diseases, Rare diseases	5	1	ROM1	http://www.malacards.org/card/rhyns_syndrome
1.5	Trimethylaminuria	Metabolic diseases, Genetic diseases, Rare diseases	5	1	FMO5	http://www.malacards.org/card/trimethylaminuria
1.5	Tick Paralysis	Rare diseases, Infectious diseases	3	1	PIK3C2A	http://www.malacards.org/card/tick_paralysis
1.5	Autosomal Recessive Congenital Stationary Night Blindness	Eye diseases, Genetic diseases, Rare diseases	5	1	GPR179	http://www.malacards.org/card/autosomal_recessive_congenital_stationary_night_blindness
1.5	Iridogoniodysgenesis, Type 2	Genetic diseases, Rare diseases	5	1	FOXC1	http://www.malacards.org/card/iridogoniodysgenesis_type_2
1.5	Superficial Siderosis	Neuronal diseases, Rare diseases	4	1	HMOX1	http://www.malacards.org/card/superficial_siderosis
1.5	Algoneurodystrophy	Neuronal diseases	7	1	CALCA	http://www.malacards.org/card/algoneurodystrophy
1.5	Autosomal Recessive Nonsyndromic Deafness 97	Neuronal diseases, Ear diseases, Cardiovascular diseases, Genetic diseases, Rare diseases, Fetal diseases	3	1	GJB2	http://www.malacards.org/card/autosomal_recessive_nonsyndromic_deafness_97
1.5	Pituitary Carcinoma	Endocrine diseases, Rare diseases, Cancer diseases	7	1	SSTR2	http://www.malacards.org/card/pituitary_carcinoma
1.5	Granulomatous Mastitis	Reproductive diseases, Rare diseases	1	1	NOD2	http://www.malacards.org/card/granulomatous_mastitis
1.5	Scleredema Adultorum	Skin diseases	6	1	CD79A	http://www.malacards.org/card/scleredema_adultorum
1.5	Reticular Dysgenesis	Blood diseases, Immune diseases, Genetic diseases, Rare diseases	5	1	AK1	http://www.malacards.org/card/reticular_dysgenesis
1.5	Malignant Mixed Mullerian Tumor	Rare diseases, Cancer diseases	5	1	VIM	http://www.malacards.org/card/malignant_mixed_mullerian_tumor
1.5	Papillary Cystadenocarcinoma	Rare diseases, Cancer diseases	6	1	SPARC	http://www.malacards.org/card/papillary_cystadenocarcinoma
1.5	Sclerosing Perineurioma	Neuronal diseases, Rare diseases	2	1	S100B	http://www.malacards.org/card/sclerosing_perineurioma
1.5	Nasal Cavity Cancer	Respiratory diseases, Cancer diseases	6	1	ANKRD11	http://www.malacards.org/card/nasal_cavity_cancer
1.5	Sialolithiasis	Endocrine diseases, Oral diseases, Gastrointestinal diseases	5	1	TRPC3	http://www.malacards.org/card/sialolithiasis
1.5	Biliary Dyskinesia	Gastrointestinal diseases	6	1	TSPO	http://www.malacards.org/card/biliary_dyskinesia
1.5	Spinal Cord Glioma	Neuronal diseases, Cancer diseases	6	1	GFAP	http://www.malacards.org/card/spinal_cord_glioma
1.5	Pyrimidine Metabolic Disorder	Metabolic diseases	7	1	DPYD	http://www.malacards.org/card/pyrimidine_metabolic_disorder
1.5	Ichthyosis, Congenital, Autosomal Recessive 7	Skin diseases, Genetic diseases, Rare diseases, Fetal diseases	4	1	ST14	http://www.malacards.org/card/ichthyosis_congenital_autosomal_recessive_7
1.5	Osteogenesis Imperfecta, Type Vii	Bone diseases, Oral diseases, Genetic diseases, Rare diseases, Fetal diseases	5	1	COL1A1	http://www.malacards.org/card/osteogenesis_imperfecta_type_vii
1.5	Ceroid Lipofuscinosis, Neuronal, 13, Kufs Type	Neuronal diseases, Metabolic diseases, Genetic diseases, Rare diseases	5	1	CLN8	http://www.malacards.org/card/ceroid_lipofuscinosis_neuronal_13_kufs_type
1.5	Endotheliitis	Eye diseases, Rare diseases	3	1	CXCL10	http://www.malacards.org/card/endotheliitis
1.5	Atopic Dermatitis 3	Neuronal diseases, Skin diseases, Immune diseases, Genetic diseases	3	1	CD79A	http://www.malacards.org/card/atopic_dermatitis_3
1.5	Night Blindness, Congenital Stationary , 1b, Autosomal Recessive	Eye diseases, Genetic diseases, Rare diseases	6	1	GPR179	http://www.malacards.org/card/night_blindness_congenital_stationary_1b_autosomal_recessive
1.5	Kuru	Neuronal diseases, Genetic diseases, Rare diseases	6	1	ZBTB38	http://www.malacards.org/card/kuru
1.5	Pseudohypoparathyroidism, Type Ii	Endocrine diseases, Eye diseases, Skin diseases, Bone diseases, Nephrological diseases, Metabolic diseases, Genetic diseases, Rare diseases, Fetal diseases	2	1	PDE3B	http://www.malacards.org/card/pseudohypoparathyroidism_type_ii
1.5	Chancroid	Skin diseases, Rare diseases, Infectious diseases	7	1	RPL31	http://www.malacards.org/card/chancroid
1.5	Band Keratopathy	Eye diseases	6	1	TBCE	http://www.malacards.org/card/band_keratopathy
1.5	Dysgnathia Complex	Rare diseases	2	1	PRRX1	http://www.malacards.org/card/dysgnathia_complex
1.5	Salpingitis Isthmica Nodosa	Reproductive diseases	4	1	CD79A	http://www.malacards.org/card/salpingitis_isthmica_nodosa
1.5	Interdigitating Dendritic Cell Sarcoma	Immune diseases, Cancer diseases	6	1	PTPRC	http://www.malacards.org/card/interdigitating_dendritic_cell_sarcoma
1.5	Sinus Cancer	Respiratory diseases, Rare diseases, Cancer diseases	5	1	PDIA3	http://www.malacards.org/card/sinus_cancer
1.5	Type 2a Von Willebrand Disease	Genetic diseases	2	1	VWF	http://www.malacards.org/card/type_2a_von_willebrand_disease
1.5	Axillary Adenitis	Immune diseases	3	1	CD79A	http://www.malacards.org/card/axillary_adenitis
1.5	Mucinous Cystadenofibroma	Cancer diseases	3	1	SERPINA1	http://www.malacards.org/card/mucinous_cystadenofibroma
1.5	Paronychia		6	1	WNK1	http://www.malacards.org/card/paronychia
1.5	Steatitis	Metabolic diseases	2	1	ADAR	http://www.malacards.org/card/steatitis
1.5	Chondrodysplasia Punctata, X-Linked Dominant	Eye diseases, Skin diseases, Bone diseases, Metabolic diseases, Genetic diseases, Rare diseases, Fetal diseases	4	1	NSDHL	http://www.malacards.org/card/chondrodysplasia_punctata_x_linked_dominant
1.5	Mucopolysaccharidosis Type Vi	Eye diseases, Neuronal diseases, Skin diseases, Bone diseases, Oral diseases, Metabolic diseases, Genetic diseases, Rare diseases, Fetal diseases	6	1	SUMF1	http://www.malacards.org/card/mucopolysaccharidosis_type_vi_maroteaux_lamy
1.5	N Syndrome	Neuronal diseases, Ear diseases, Mental diseases, Rare diseases, Cancer diseases, Fetal diseases	5	1	NCF4	http://www.malacards.org/card/n_syndrome
1.5	Beta-Ureidopropionase Deficiency	Neuronal diseases, Metabolic diseases, Genetic diseases, Rare diseases	3	1	DPYD	http://www.malacards.org/card/beta_ureidopropionase_deficiency
1.5	Desmoplastic Infantile Ganglioglioma	Rare diseases	3	1	GFAP	http://www.malacards.org/card/desmoplastic_infantile_ganglioglioma
1.5	Slipped Capital Femoral Epiphysis	Rare diseases	3	1	IGFBP3	http://www.malacards.org/card/slipped_capital_femoral_epiphysis
1.5	Pyometritis	Reproductive diseases	2	1	PGF	http://www.malacards.org/card/pyometritis
1.5	Spastic Paraplegia 43, Autosomal Recessive	Eye diseases, Neuronal diseases, Bone diseases, Mental diseases, Gastrointestinal diseases, Metabolic diseases, Genetic diseases, Rare diseases	3	1	CYP7B1	http://www.malacards.org/card/spastic_paraplegia_43_autosomal_recessive
1.5	Osteitis Fibrosa	Bone diseases	7	1	CALCA	http://www.malacards.org/card/osteitis_fibrosa
1.5	Richards-Rundle Syndrome	Neuronal diseases, Ear diseases, Mental diseases, Genetic diseases, Rare diseases, Fetal diseases	1	1	ROR2	http://www.malacards.org/card/richards_rundle_syndrome
1.5	Familial Lcat Deficiency	Genetic diseases, Rare diseases	5	1	APOE	http://www.malacards.org/card/familial_lcat_deficiency
1.5	Brain Meningioma	Neuronal diseases, Cancer diseases	2	1	GFAP	http://www.malacards.org/card/brain_meningioma
1.5	Inflamed Seborrheic Keratosis	Skin diseases	4	1	TCHH	http://www.malacards.org/card/inflamed_seborrheic_keratosis
1.5	Urticaria Pigmentosa	Blood diseases	7	1	CALCA	http://www.malacards.org/card/urticaria_pigmentosa
1.5	Vestibulocochlear Nerve Disease	Neuronal diseases, Ear diseases	6	1	SALL1	http://www.malacards.org/card/vestibulocochlear_nerve_disease
1.5	Colorectal Cancer 5	Gastrointestinal diseases, Genetic diseases, Rare diseases, Cancer diseases	5	1	DPYD	http://www.malacards.org/card/colorectal_cancer_5
1.5	Anophthalmos with Limb Anomalies	Rare diseases	1	1	SMOC1	http://www.malacards.org/card/anophthalmos_with_limb_anomalies
1.5	Paget Disease of Bone 5, Juvenile	Bone diseases, Genetic diseases	4	1	CALCA	http://www.malacards.org/card/paget_disease_of_bone_5_juvenile
1.5	Diffuse Lipomatosis	Skin diseases	4	1	HMGA2	http://www.malacards.org/card/diffuse_lipomatosis
1.5	Toxicodendron Dermatitis	Skin diseases	4	1	ICAM1	http://www.malacards.org/card/toxicodendron_dermatitis
1.5	L-2-Hydroxyglutaric Aciduria	Neuronal diseases, Metabolic diseases, Genetic diseases, Rare diseases	5	1	SLC25A1	http://www.malacards.org/card/l_2_hydroxyglutaric_aciduria
1.5	Iron Overload in Africa	Liver diseases, Metabolic diseases, Rare diseases	2	1	HFE	http://www.malacards.org/card/iron_overload_in_africa
1.5	Atrial Fibrillation and Stroke		1	1	PDE4D	http://www.malacards.org/card/atrial_fibrillation_and_stroke
1.5	Breast Malignant Phyllodes Tumor	Rare diseases, Cancer diseases	7	1	SPARC	http://www.malacards.org/card/breast_malignant_phyllodes_tumor
1.5	Congenital Lymphedema	Immune diseases, Genetic diseases, Rare diseases	7	1	PDPN	http://www.malacards.org/card/congenital_lymphedema
1.5	Melkersson-Rosenthal Syndrome	Neuronal diseases, Skin diseases, Immune diseases, Oral diseases, Rare diseases	5	1	SERPING1	http://www.malacards.org/card/melkersson_rosenthal_syndrome
1.5	De Novo Thrombotic Microangiopathy After Kidney Transplantation	Blood diseases, Rare diseases	2	1	CFI	http://www.malacards.org/card/de_novo_thrombotic_microangiopathy_after_kidney_transplantation
1.5	Aids Dementia Complex	Mental diseases, Rare diseases	6	1	B2M	http://www.malacards.org/card/aids_dementia_complex
1.5	Basal Laminar Drusen	Eye diseases, Genetic diseases	5	1	FBLN5	http://www.malacards.org/card/basal_laminar_drusen
1.5	Malignant Ovarian Cyst	Reproductive diseases, Cancer diseases	5	1	FUT4	http://www.malacards.org/card/malignant_ovarian_cyst
1.5	Subglottis Neoplasm	Respiratory diseases, Cancer diseases	1	1	PDPN	http://www.malacards.org/card/subglottis_neoplasm
1.5	Postherpetic Neuralgia		3	1	HLA-A	http://www.malacards.org/card/postherpetic_neuralgia
1.5	Leukorrhea	Reproductive diseases	5	1	CD79A	http://www.malacards.org/card/leukorrhea
1.5	Localized Hypertrophic Neuropathy	Neuronal diseases, Rare diseases	2	1	S100B	http://www.malacards.org/card/localized_hypertrophic_neuropathy
1.5	Subacute Glomerulonephritis	Nephrological diseases, Rare diseases	5	1	CD79A	http://www.malacards.org/card/subacute_glomerulonephritis
1.5	Primary Agammaglobulinemia	Blood diseases, Immune diseases, Genetic diseases, Rare diseases	2	1	TNFRSF13B	http://www.malacards.org/card/primary_agammaglobulinemia
1.5	X-Linked Familial Exudative Vitreoretinopathy	Genetic diseases	1	1	NDP	http://www.malacards.org/card/x_linked_familial_exudative_vitreoretinopathy
1.5	Persistent Vegetative State		4	1	APOE	http://www.malacards.org/card/persistent_vegetative_state
1.5	Inhibited Female Orgasm	Reproductive diseases	1	1	PROS1	http://www.malacards.org/card/inhibited_female_orgasm
1.5	Pulmonary Subvalvular Stenosis	Cardiovascular diseases	1	1	CRELD1	http://www.malacards.org/card/pulmonary_subvalvular_stenosis
1.5	Parotitis	Oral diseases	7	1	CD79A	http://www.malacards.org/card/parotitis
1.5	Ovarian Clear Cell Adenofibroma	Reproductive diseases, Cancer diseases	1	1	NAPSA	http://www.malacards.org/card/ovarian_clear_cell_adenofibroma
1.5	Paranasal Sinus Cancer	Skin diseases, Respiratory diseases, Rare diseases, Cancer diseases	6	1	PDIA3	http://www.malacards.org/card/paranasal_sinus_cancer
1.5	Comedo Carcinoma	Cancer diseases	6	1	ERBB2	http://www.malacards.org/card/comedo_carcinoma
1.5	Breast Leiomyosarcoma	Muscle diseases, Cancer diseases	6	1	CALD1	http://www.malacards.org/card/breast_leiomyosarcoma
1.5	Brill-Zinsser Disease	Rare diseases, Infectious diseases	3	1	CD79A	http://www.malacards.org/card/brill_zinsser_disease
1.5	Guttate Psoriasis	Skin diseases, Gastrointestinal diseases, Rare diseases	6	1	NOD2	http://www.malacards.org/card/guttate_psoriasis
1.5	Spinal Canal Intradural Extramedullary Neoplasm	Neuronal diseases, Cancer diseases	3	1	PROS1	http://www.malacards.org/card/spinal_canal_intradural_extramedullary_neoplasm
1.5	Delusional Disorder	Mental diseases	6	1	HLA-A	http://www.malacards.org/card/delusional_disorder
1.5	Tinea Favosa	Infectious diseases	7	1	IL1B	http://www.malacards.org/card/tinea_favosa
1.5	Extracutaneous Mastocytoma	Blood diseases, Immune diseases, Rare diseases, Cancer diseases	6	1	PTPRC	http://www.malacards.org/card/extracutaneous_mastocytoma
1.5	Ring Chromosome 6	Neuronal diseases, Rare diseases, Fetal diseases	1	1	FOXC1	http://www.malacards.org/card/ring_chromosome_6
1.5	Endometrial Mucinous Adenocarcinoma	Reproductive diseases, Cancer diseases	7	1	VIM	http://www.malacards.org/card/endometrial_mucinous_adenocarcinoma
1.5	C-P Angle Neurinoma	Neuronal diseases, Cancer diseases	1	1	NOTCH1	http://www.malacards.org/card/c_p_angle_neurinoma
1.5	Inflammatory Bowel Disease 8	Bone diseases, Blood diseases, Immune diseases, Gastrointestinal diseases, Genetic diseases, Rare diseases	2	1	NOD2	http://www.malacards.org/card/inflammatory_bowel_disease_8
1.5	Complete Atrioventricular Canal	Cardiovascular diseases, Rare diseases, Fetal diseases	5	1	CRELD1	http://www.malacards.org/card/complete_atrioventricular_canal
1.5	Laron Dwarfism	Endocrine diseases, Genetic diseases, Rare diseases	6	1	IGFBP3	http://www.malacards.org/card/laron_dwarfism
1.5	Myeloperoxidase Deficiency	Blood diseases, Genetic diseases, Rare diseases	4	1	CAT	http://www.malacards.org/card/myeloperoxidase_deficiency
1.5	Pancreas, Annular	Endocrine diseases, Gastrointestinal diseases, Rare diseases, Fetal diseases	6	1	NSDHL	http://www.malacards.org/card/pancreas_annular
1.5	Progesterone-Receptor Positive Breast Cancer	Cancer diseases	5	1	ERBB2	http://www.malacards.org/card/progesterone_receptor_positive_breast_cancer
1.5	Small Intestine Leiomyosarcoma	Muscle diseases, Gastrointestinal diseases, Rare diseases, Cancer diseases	7	1	ADAM17	http://www.malacards.org/card/small_intestine_leiomyosarcoma
1.5	Mucoepidermoid Thyroid Carcinoma	Endocrine diseases, Cancer diseases	2	1	CALCA	http://www.malacards.org/card/mucoepidermoid_thyroid_carcinoma
1.5	Vulvovaginal Gingival Syndrome	Skin diseases, Reproductive diseases, Rare diseases	1	1	HLA-DQB1	http://www.malacards.org/card/vulvovaginal_gingival_syndrome
1.5	Cicatricial Entropion	Eye diseases	4	1	CD79A	http://www.malacards.org/card/cicatricial_entropion
1.5	Mesomelia-Synostoses Syndrome	Bone diseases, Rare diseases, Fetal diseases	3	1	SULF1	http://www.malacards.org/card/mesomelia_synostoses_syndrome
1.5	Cerebral Sarcoidosis	Immune diseases	2	1	LYZ	http://www.malacards.org/card/cerebral_sarcoidosis
1.5	Thrombophilia Due to Antithrombin Iii Deficiency	Bone diseases, Blood diseases, Genetic diseases, Rare diseases	6	1	SERPIND1	http://www.malacards.org/card/thrombophilia_due_to_antithrombin_iii_deficiency
1.5	Angioimmunoblastic T-Cell Lymphoma	Blood diseases, Immune diseases, Rare diseases, Cancer diseases	7	1	IDH2	http://www.malacards.org/card/angioimmunoblastic_t_cell_lymphoma
1.5	Acid Sphingomyelinase Deficiency	Genetic diseases	3	1	FAS	http://www.malacards.org/card/acid_sphingomyelinase_deficiency
1.5	Omodysplasia	Bone diseases, Genetic diseases, Rare diseases, Fetal diseases	6	1	CD44	http://www.malacards.org/card/omodysplasia
1.5	Anus Disease	Gastrointestinal diseases	6	1	CYP46A1	http://www.malacards.org/card/anus_disease
1.5	Klebsiella Infection	Rare diseases	2	1	LCN2	http://www.malacards.org/card/klebsiella_infection
1.5	Potter's Syndrome	Nephrological diseases, Rare diseases, Fetal diseases	5	1	CEP104	http://www.malacards.org/card/potters_syndrome
1.5	Lung Clear Cell Carcinoma	Respiratory diseases, Rare diseases, Cancer diseases	2	1	CCNA2	http://www.malacards.org/card/lung_clear_cell_carcinoma
1.5	Obesity Susceptibility, Ghrl-Related	Metabolic diseases, Genetic diseases	2	1	MC4R	http://www.malacards.org/card/obesity_susceptibility_ghrl_related
1.5	Mucopolysaccharidosis Type Ix	Eye diseases, Neuronal diseases, Skin diseases, Bone diseases, Oral diseases, Metabolic diseases, Genetic diseases, Rare diseases, Fetal diseases	6	1	LOX	http://www.malacards.org/card/mucopolysaccharidosis_type_ix
1.5	Transvestism	Mental diseases	7	1	CBS	http://www.malacards.org/card/transvestism
1.5	B-Cell Lymphoma of Mucosa-Associated Lymphoid Tissue	Immune diseases, Genetic diseases	6	1	BCL10	http://www.malacards.org/card/b_cell_lymphoma_of_mucosa_associated_lymphoid_tissue
1.5	Mycobacterium Malmoense	Rare diseases	5	1	CD1D	http://www.malacards.org/card/mycobacterium_malmoense
1.5	Acute Dacryocystitis	Eye diseases	5	1	DCXR	http://www.malacards.org/card/acute_dacryocystitis
1.5	Felty Syndrome	Bone diseases, Blood diseases, Genetic diseases, Rare diseases	7	1	C4A	http://www.malacards.org/card/felty_syndrome
1.5	Ovarian Germ Cell Teratoma	Reproductive diseases, Cancer diseases	6	1	CALCA	http://www.malacards.org/card/ovarian_germ_cell_teratoma
1.5	Myasthenic Syndrome, Congenital, 13, with Tubular Aggregates	Neuronal diseases, Genetic diseases	6	1	CD2AP	http://www.malacards.org/card/myasthenic_syndrome_congenital_13_with_tubular_aggregates
1.5	Breast Intraductal Proliferative Lesion	Cancer diseases	2	1	ERBB2	http://www.malacards.org/card/breast_intraductal_proliferative_lesion
1.5	Lethal Congenital Contractural Syndrome 2	Genetic diseases, Rare diseases, Fetal diseases	5	1	GLE1	http://www.malacards.org/card/lethal_congenital_contractural_syndrome_2
1.5	Neuromyelitis Optica Spectrum Disorder	Eye diseases, Neuronal diseases, Rare diseases	1	1	AQP4	http://www.malacards.org/card/neuromyelitis_optica_spectrum_disorder
1.5	Primary Cutaneous Diffuse Large B-Cell Lymphoma, Leg Type	Skin diseases, Blood diseases, Immune diseases, Rare diseases	3	1	IRF4	http://www.malacards.org/card/primary_cutaneous_diffuse_large_b_cell_lymphoma_leg_type
1.5	Hemochromatosis Type 2	Liver diseases, Metabolic diseases, Genetic diseases, Rare diseases	5	1	HFE	http://www.malacards.org/card/hemochromatosis_type_2
1.5	Defective Apolipoprotein B-100	Rare diseases	6	1	APOE	http://www.malacards.org/card/defective_apolipoprotein_b_100
1.5	Hypogonadotropic Hypogonadism 7 Without Anosmia	Genetic diseases	2	1	HFE	http://www.malacards.org/card/hypogonadotropic_hypogonadism_7_without_anosmia
1.5	Hypersomnia	Neuronal diseases, Mental diseases	7	1	HLA-DQB1	http://www.malacards.org/card/hypersomnia
1.5	Exudative Glomerulonephritis	Nephrological diseases	3	1	CD79A	http://www.malacards.org/card/exudative_glomerulonephritis
1.5	Children's Interstitial Lung Disease	Respiratory diseases, Rare diseases	1	1	NSDHL	http://www.malacards.org/card/childrens_interstitial_lung_disease
1.5	Endometrial Adenosquamous Carcinoma	Reproductive diseases, Rare diseases, Cancer diseases	3	1	SERPINA3	http://www.malacards.org/card/endometrial_adenosquamous_carcinoma
1.5	Linitis Plastica	Gastrointestinal diseases, Cancer diseases	6	1	CDH1	http://www.malacards.org/card/linitis_plastica
1.5	Cerebral Aneurysms		6	1	CCL2	http://www.malacards.org/card/cerebral_aneurysms
1.5	Extraskeletal Chondroma	Cancer diseases	4	1	SERPINA3	http://www.malacards.org/card/extraskeletal_chondroma
1.5	Fetishism	Mental diseases	7	1	CBS	http://www.malacards.org/card/fetishism
1.5	Scirrhous Adenocarcinoma	Cancer diseases	2	1	ERBB2	http://www.malacards.org/card/scirrhous_adenocarcinoma
1.5	Nonsyndromic Hearing Loss and Deafness, Dfna3	Ear diseases	2	1	GJB2	http://www.malacards.org/card/nonsyndromic_hearing_loss_and_deafness_dfna3
1.5	Anaplastic Oligoastrocytoma	Neuronal diseases, Rare diseases	1	1	IDH2	http://www.malacards.org/card/anaplastic_oligoastrocytoma
1.5	Lichen Planopilaris	Skin diseases, Rare diseases	6	1	HLA-DQB1	http://www.malacards.org/card/lichen_planopilaris
1.5	White Piedra	Infectious diseases	1	1	F3	http://www.malacards.org/card/white_piedra
1.5	Lung Sarcoma	Respiratory diseases, Cancer diseases	5	1	SALL1	http://www.malacards.org/card/lung_sarcoma
1.5	Bladder Signet Ring Cell Adenocarcinoma	Nephrological diseases, Cancer diseases	1	1	CDH1	http://www.malacards.org/card/bladder_signet_ring_cell_adenocarcinoma
1.5	Mephenytoin Poor Metabolizer	Metabolic diseases, Genetic diseases, Rare diseases	2	1	P2RY12	http://www.malacards.org/card/mephenytoin_poor_metabolizer
1.5	Hermansky-Pudlak Syndrome 2	Eye diseases, Skin diseases, Blood diseases, Metabolic diseases, Genetic diseases, Rare diseases	4	1	LAMP1	http://www.malacards.org/card/hermansky_pudlak_syndrome_2_2
1.5	Posterior Cortical Atrophy	Neuronal diseases, Rare diseases	2	1	APOE	http://www.malacards.org/card/posterior_cortical_atrophy
1.5	Subvalvular Aortic Stenosis	Cardiovascular diseases, Rare diseases	5	1	CRELD1	http://www.malacards.org/card/subvalvular_aortic_stenosis
1.5	Halo Nevi	Skin diseases, Rare diseases	6	1	SLC3A2	http://www.malacards.org/card/halo_nevi
1.5	Isoniazid Toxicity	Rare diseases	2	1	NAT2	http://www.malacards.org/card/isoniazid_toxicity
1.5	Anterograde Amnesia	Mental diseases	7	1	HTR1A	http://www.malacards.org/card/anterograde_amnesia
1.5	Isolated Hyperckemia	Genetic diseases	2	1	CAPN3	http://www.malacards.org/card/isolated_hyperckemia
1.5	Salpingo-Oophoritis	Reproductive diseases	4	1	CD79A	http://www.malacards.org/card/salpingo_oophoritis
1.5	Paraphilia Disorder	Mental diseases	5	1	MAOA	http://www.malacards.org/card/paraphilia_disorder
1.5	Sick Building Syndrome	Respiratory diseases	7	1	ITM2B	http://www.malacards.org/card/sick_building_syndrome
1.5	Acute Transverse Myelitis	Neuronal diseases, Rare diseases	7	1	AQP4	http://www.malacards.org/card/acute_transverse_myelitis
1.5	Frontal Convexity Meningioma	Neuronal diseases, Cancer diseases	2	1	GFAP	http://www.malacards.org/card/frontal_convexity_meningioma
1.5	Moderate and Severe Traumatic Brain Injury	Neuronal diseases, Rare diseases	2	1	APOE	http://www.malacards.org/card/moderate_and_severe_traumatic_brain_injury
1.5	Nakajo Syndrome	Rare diseases	1	1	PSMB8	http://www.malacards.org/card/nakajo_syndrome
1.5	Inflammatory Bowel Disease 16	Bone diseases, Blood diseases, Immune diseases, Gastrointestinal diseases, Genetic diseases, Rare diseases	5	1	CD44	http://www.malacards.org/card/inflammatory_bowel_disease_16
1.5	Acquired Methemoglobinemia	Blood diseases, Genetic diseases, Rare diseases	3	1	CYB5R3	http://www.malacards.org/card/acquired_methemoglobinemia
1.5	Recurrent Corneal Erosion	Eye diseases	5	1	IL1B	http://www.malacards.org/card/recurrent_corneal_erosion
1.5	Cork-Handlers' Disease	Respiratory diseases	5	1	CD79A	http://www.malacards.org/card/cork_handlers_disease
1.5	Coloboma of Iris	Eye diseases, Rare diseases	1	1	PAX6	http://www.malacards.org/card/coloboma_of_iris
1.5	Interferon Gamma, Receptor 1, Deficiency	Rare diseases	3	1	IFNGR1	http://www.malacards.org/card/interferon_gamma_receptor_1_deficiency
1.5	Spondyloepimetaphyseal Dysplasia, Sponastrime Type	Bone diseases, Smell/Taste diseases, Rare diseases, Fetal diseases	2	1	SAMHD1	http://www.malacards.org/card/spondyloepimetaphyseal_dysplasia_sponastrime_type_2
1.5	Mn1	Rare diseases	5	1	VDR	http://www.malacards.org/card/mn1
1.5	Thanatophoric Dysplasia, Type Ii	Bone diseases, Genetic diseases, Rare diseases, Fetal diseases	3	1	STAT1	http://www.malacards.org/card/thanatophoric_dysplasia_type_ii
1.5	Myeloid and Lymphoid Neoplasms with Eosinophilia and Abnormalities of Pdgfra, Pdgfrb, and Fgfr1	Blood diseases, Immune diseases, Cancer diseases	5	1	FGFR1	http://www.malacards.org/card/myeloid_and_lymphoid_neoplasms_with_eosinophilia_and_abnormalities_of_pdgfra_pdgfrb_and_fgfr1
1.5	Her2-Receptor Positive Breast Cancer	Cancer diseases	1	1	ERBB2	http://www.malacards.org/card/her2_receptor_positive_breast_cancer
1.5	Lobomycosis	Infectious diseases	7	1	LYZ	http://www.malacards.org/card/lobomycosis
1.5	Orbital Lymphangioma	Immune diseases, Rare diseases	3	1	PDPN	http://www.malacards.org/card/orbital_lymphangioma
1.5	Andersen Syndrome Type 1	Neuronal diseases, Cardiovascular diseases, Genetic diseases, Rare diseases	2	1	SAR1B	http://www.malacards.org/card/andersen_syndrome_type_1
1.5	Petroclival Meningioma	Cancer diseases	5	1	NOTCH1	http://www.malacards.org/card/petroclival_meningioma
1.5	Cortical Deafness	Ear diseases, Mental diseases	4	1	KCNT1	http://www.malacards.org/card/cortical_deafness
1.5	Rnase T2-Deficient Leukoencephalopathy	Neuronal diseases, Rare diseases	1	1	RNASET2	http://www.malacards.org/card/rnase_t2_deficient_leukoencephalopathy
1.5	Corneal Dystrophy, Lattice Type I	Eye diseases, Neuronal diseases, Genetic diseases, Rare diseases	3	1	TGIF1	http://www.malacards.org/card/corneal_dystrophy_lattice_type_i
1.5	Charcot-Marie-Tooth Disease Type 2a	Muscle diseases, Neuronal diseases, Ear diseases, Metabolic diseases, Genetic diseases, Rare diseases, Fetal diseases	3	1	MFN2	http://www.malacards.org/card/charcot_marie_tooth_disease_type_2a
1.5	Radioulnar Synostosis	Bone diseases, Rare diseases, Fetal diseases	7	1	FGFR1	http://www.malacards.org/card/radioulnar_synostosis
1.5	Gingival Hypertrophy	Oral diseases	6	1	VIM	http://www.malacards.org/card/gingival_hypertrophy
1.5	Aqueous Misdirection	Eye diseases	2	1	RPTOR	http://www.malacards.org/card/aqueous_misdirection
1.5	Breast Osteosarcoma	Bone diseases, Cancer diseases	2	1	ERBB2	http://www.malacards.org/card/breast_osteosarcoma
1.5	Lagophthalmos	Eye diseases	7	1	DCXR	http://www.malacards.org/card/lagophthalmos
1.5	Dopamine Beta-Hydroxylase Deficiency	Eye diseases, Neuronal diseases, Metabolic diseases, Genetic diseases, Rare diseases	4	1	PAX6	http://www.malacards.org/card/dopamine_beta_hydroxylase_deficiency
1.5	Glucagonoma	Endocrine diseases, Gastrointestinal diseases, Rare diseases	6	1	CHGB	http://www.malacards.org/card/glucagonoma
1.5	Survival Motor Neuron Spinal Muscular Atrophy	Muscle diseases, Neuronal diseases	7	1	NAIP	http://www.malacards.org/card/survival_motor_neuron_spinal_muscular_atrophy
1.5	Chronic Closed-Angle Glaucoma	Eye diseases	5	1	TGFB2	http://www.malacards.org/card/chronic_closed_angle_glaucoma
1.5	Monofixation Syndrome	Eye diseases, Neuronal diseases	1	1	PLA2G16	http://www.malacards.org/card/monofixation_syndrome
1.5	Vitreous Detachment	Eye diseases	7	1	KCNMA1	http://www.malacards.org/card/vitreous_detachment
1.5	Hydrops Fetalis, Nonimmune	Blood diseases, Immune diseases, Rare diseases, Fetal diseases	4	1	GUSB	http://www.malacards.org/card/hydrops_fetalis_nonimmune
1.5	Eccrine Papillary Adenocarcinoma	Endocrine diseases, Skin diseases, Cancer diseases	4	1	PDPN	http://www.malacards.org/card/eccrine_papillary_adenocarcinoma
1.5	Phenytoin or Carbamazepine Toxicity	Rare diseases	2	1	HLA-A	http://www.malacards.org/card/phenytoin_or_carbamazepine_toxicity
1.5	Cystic Nephroma	Nephrological diseases, Cancer diseases	7	1	VIM	http://www.malacards.org/card/cystic_nephroma
1.5	Supravalvar Aortic Stenosis	Cardiovascular diseases, Genetic diseases, Rare diseases, Fetal diseases	6	1	FBLN5	http://www.malacards.org/card/supravalvar_aortic_stenosis
1.5	Anterior Cerebral Artery Infarction	Neuronal diseases, Cardiovascular diseases	1	1	PLAT	http://www.malacards.org/card/anterior_cerebral_artery_infarction
1.5	Ludwig's Angina	Skin diseases	1	1	ERBB2	http://www.malacards.org/card/ludwigs_angina
1.5	Spinocerebellar Ataxia, Autosomal Recessive 10	Eye diseases, Neuronal diseases, Skin diseases, Ear diseases, Mental diseases, Metabolic diseases, Genetic diseases, Rare diseases, Fetal diseases	6	1	CD79A	http://www.malacards.org/card/spinocerebellar_ataxia_autosomal_recessive_10_2
1.5	First-Degree Atrioventricular Block	Cardiovascular diseases	6	1	TSPO	http://www.malacards.org/card/first_degree_atrioventricular_block
1.5	Recurrent Hypersomnia	Neuronal diseases, Mental diseases	5	1	HLA-DQB1	http://www.malacards.org/card/recurrent_hypersomnia
1.5	Perinatally Lethal Osteogenesis Imperfecta	Bone diseases, Genetic diseases	3	1	COL1A1	http://www.malacards.org/card/perinatally_lethal_osteogenesis_imperfecta
1.5	Scorpion Envenomation	Rare diseases	3	1	CCL5	http://www.malacards.org/card/scorpion_envenomation
1.5	Gastrointestinal Defects and Immunodeficiency Syndrome	Blood diseases, Immune diseases, Gastrointestinal diseases, Genetic diseases, Rare diseases, Fetal diseases	4	1	RHOA	http://www.malacards.org/card/gastrointestinal_defects_and_immunodeficiency_syndrome
1.5	Enteropathica	Gastrointestinal diseases, Rare diseases	7	1	PLIN2	http://www.malacards.org/card/enteropathica
1.5	Cutaneous Candidiasis	Infectious diseases	6	1	GM2A	http://www.malacards.org/card/cutaneous_candidiasis
1.5	Potocki-Luspski Syndrome	Genetic diseases	5	1	SREBF1	http://www.malacards.org/card/potocki_luspski_syndrome
1.5	Acalculous Cholecystitis	Gastrointestinal diseases	6	1	GUSB	http://www.malacards.org/card/acalculous_cholecystitis
1.5	Hypoplastic or Aplastic Tibia with Polydactyly	Bone diseases, Genetic diseases, Rare diseases, Fetal diseases	4	1	IL18	http://www.malacards.org/card/hypoplastic_or_aplastic_tibia_with_polydactyly
1.5	Vohwinkel Syndrome with Ichthyosis	Skin diseases, Genetic diseases, Rare diseases	2	1	TGM1	http://www.malacards.org/card/vohwinkel_syndrome_with_ichthyosis
1.5	Basal Encephalocele	Neuronal diseases, Rare diseases, Fetal diseases	3	1	TGIF1	http://www.malacards.org/card/basal_encephalocele
1.5	Hyperparathyroidism, Neonatal	Endocrine diseases, Bone diseases, Genetic diseases, Rare diseases, Fetal diseases	4	1	PRKAR1A	http://www.malacards.org/card/hyperparathyroidism_neonatal
1.5	Phlyctenulosis	Eye diseases	3	1	SAMHD1	http://www.malacards.org/card/phlyctenulosis
1.5	Parasagittal Meningioma	Neuronal diseases, Cancer diseases	4	1	CDH1	http://www.malacards.org/card/parasagittal_meningioma
1.5	Jmp Syndrome	Muscle diseases, Genetic diseases, Rare diseases	2	1	PSMB8	http://www.malacards.org/card/jmp_syndrome
1.5	Scrotum Paget's Disease	Reproductive diseases, Cancer diseases	3	1	CD274	http://www.malacards.org/card/scrotum_pagets_disease
1.5	Atrial Septal Defect 1	Cardiovascular diseases, Genetic diseases	5	1	LY75	http://www.malacards.org/card/atrial_septal_defect_1
1.5	Lymphoproliferative Syndrome, X-Linked, 2	Blood diseases, Immune diseases, Genetic diseases, Rare diseases	5	1	NOD2	http://www.malacards.org/card/lymphoproliferative_syndrome_x_linked_2
1.5	Bent Bone Dysplasia Syndrome	Bone diseases, Genetic diseases, Rare diseases, Fetal diseases	2	1	ERBB2	http://www.malacards.org/card/bent_bone_dysplasia_syndrome
1.5	Adams-Oliver Syndrome 1	Skin diseases, Bone diseases, Genetic diseases, Rare diseases, Fetal diseases	2	1	NOTCH1	http://www.malacards.org/card/adams_oliver_syndrome_1
1.5	Rectum Squamous Cell Carcinoma	Gastrointestinal diseases, Rare diseases, Cancer diseases	3	1	DCXR	http://www.malacards.org/card/rectum_squamous_cell_carcinoma
1.5	Ring Chromosome 4	Neuronal diseases, Rare diseases, Fetal diseases	2	1	COL1A1	http://www.malacards.org/card/ring_chromosome_4
1.5	Infectious Anterior Uveitis	Eye diseases, Rare diseases	4	1	STAT1	http://www.malacards.org/card/infectious_anterior_uveitis
1.5	Ehlers-Danlos Syndrome, Type Vii	Skin diseases, Bone diseases, Cardiovascular diseases, Oral diseases, Genetic diseases, Rare diseases, Fetal diseases	4	1	COL1A1	http://www.malacards.org/card/ehlers_danlos_syndrome_type_vii
1.5	Parainfluenza Virus Type 3	Rare diseases	7	1	CIITA	http://www.malacards.org/card/parainfluenza_virus_type_3
1.5	Chorea Gravidarum	Neuronal diseases	2	1	F3	http://www.malacards.org/card/chorea_gravidarum
1.5	Inappropriate Adh Syndrome	Endocrine diseases	7	1	AQP4	http://www.malacards.org/card/inappropriate_adh_syndrome
1.5	Ascending Colon Cancer	Gastrointestinal diseases, Cancer diseases	6	1	KDM5B	http://www.malacards.org/card/ascending_colon_cancer
1.5	Hypochondriasis	Neuronal diseases, Mental diseases	7	1	RASAL1	http://www.malacards.org/card/hypochondriasis
1.5	Critical Limb Ischemia		6	1	VWF	http://www.malacards.org/card/critical_limb_ischemia
1.5	Water-Clear Cell Adenoma	Cancer diseases	7	1	PPP1R3C	http://www.malacards.org/card/water_clear_cell_adenoma
1.5	Gerstmann Syndrome	Neuronal diseases, Rare diseases	3	1	CBS	http://www.malacards.org/card/gerstmann_syndrome
1.5	Ichthyosis, Congenital, Autosomal Recessive 4a	Skin diseases, Genetic diseases, Rare diseases, Fetal diseases	2	1	TGM1	http://www.malacards.org/card/ichthyosis_congenital_autosomal_recessive_4a
1.5	Acrofrontofacionasal Dysostosis	Bone diseases, Rare diseases, Fetal diseases	4	1	CYP1B1	http://www.malacards.org/card/acrofrontofacionasal_dysostosis
1.5	Lung Mucoepidermoid Carcinoma	Oral diseases, Gastrointestinal diseases, Respiratory diseases, Cancer diseases	6	1	FADS1	http://www.malacards.org/card/lung_mucoepidermoid_carcinoma
1.5	Splenic Flexure Cancer	Gastrointestinal diseases, Cancer diseases	2	1	GLE1	http://www.malacards.org/card/splenic_flexure_cancer
1.5	Cycloplegia	Eye diseases	7	1	CTSC	http://www.malacards.org/card/cycloplegia
1.5	Giant Cell Reparative Granuloma	Bone diseases, Oral diseases, Gastrointestinal diseases, Cancer diseases	6	1	CALCA	http://www.malacards.org/card/giant_cell_reparative_granuloma
1.5	Hypotrichosis-Deafness Syndrome	Skin diseases, Ear diseases, Rare diseases, Fetal diseases	3	1	GJB2	http://www.malacards.org/card/hypotrichosis_deafness_syndrome
1.5	Klippel-Feil Syndrome	Ear diseases, Genetic diseases, Rare diseases	6	1	MEOX1	http://www.malacards.org/card/klippel_feil_syndrome
1.5	Gastritis, Familial Giant Hypertrophic	Gastrointestinal diseases, Genetic diseases, Rare diseases	5	1	BMPR1A	http://www.malacards.org/card/gastritis_familial_giant_hypertrophic
1.5	Macular Amyloidosis	Skin diseases, Rare diseases	2	1	OSMR	http://www.malacards.org/card/macular_amyloidosis
1.5	Scleredema	Skin diseases, Rare diseases	5	1	CD79A	http://www.malacards.org/card/scleredema
1.5	Pyridoxine Deficiency	Metabolic diseases, Rare diseases	5	1	CBS	http://www.malacards.org/card/pyridoxine_deficiency
1.5	Nonsyndromic Hearing Loss and Deafness, X-Linked	Ear diseases, Genetic diseases	1	1	COL4A6	http://www.malacards.org/card/nonsyndromic_hearing_loss_and_deafness_x_linked
1.5	Chromosome 18q Deletion Syndrome	Eye diseases, Genetic diseases, Rare diseases, Fetal diseases	5	1	SULT2B1	http://www.malacards.org/card/chromosome_18q_deletion_syndrome
1.5	Cutaneous Leiomyosarcoma	Skin diseases, Cancer diseases	5	1	GFAP	http://www.malacards.org/card/cutaneous_leiomyosarcoma
1.5	Paget Disease of Bone 5, Juvenile-Onset	Bone diseases, Genetic diseases, Rare diseases, Fetal diseases	4	1	CALCA	http://www.malacards.org/card/paget_disease_of_bone_5_juvenile_onset
1.5	Spleen Angiosarcoma	Immune diseases, Cancer diseases	4	1	VWF	http://www.malacards.org/card/spleen_angiosarcoma
1.5	Central Sleep Apnea	Mental diseases	7	1	KCNK3	http://www.malacards.org/card/central_sleep_apnea
1.5	Pneumonic Tularemia	Infectious diseases	6	1	TLR2	http://www.malacards.org/card/pneumonic_tularemia
1.5	Lesion of Sciatic Nerve	Neuronal diseases	5	1	LIF	http://www.malacards.org/card/lesion_of_sciatic_nerve
1.5	Mesenchymoma	Nephrological diseases, Rare diseases, Cancer diseases	6	1	HMGA2	http://www.malacards.org/card/mesenchymoma
1.5	Diffuse Intrinsic Pontine Glioma	Neuronal diseases, Rare diseases	4	1	DDAH1	http://www.malacards.org/card/diffuse_intrinsic_pontine_glioma
1.5	Testicular Malignant Germ Cell Cancer	Reproductive diseases, Cancer diseases	6	1	NAPSA	http://www.malacards.org/card/testicular_malignant_germ_cell_cancer
1.5	Cow Milk Allergy	Immune diseases	7	1	CD79A	http://www.malacards.org/card/cow_milk_allergy
1.5	Anodontia	Oral diseases, Gastrointestinal diseases, Rare diseases	6	1	ANTXR1	http://www.malacards.org/card/anodontia
1.5	Diffuse Alveolar Hemorrhage	Respiratory diseases, Rare diseases	3	1	VKORC1	http://www.malacards.org/card/diffuse_alveolar_hemorrhage
1.5	Nephropathia Epidemica	Skin diseases, Nephrological diseases, Infectious diseases	6	1	IL1A	http://www.malacards.org/card/nephropathia_epidemica
1.5	Maxillary Sinus Squamous Cell Carcinoma	Skin diseases, Respiratory diseases, Cancer diseases	5	1	PDIA3	http://www.malacards.org/card/maxillary_sinus_squamous_cell_carcinoma
1.5	Lacrimal Gland Adenoid Cystic Carcinoma	Endocrine diseases, Neuronal diseases, Cancer diseases	5	1	GLUD1	http://www.malacards.org/card/lacrimal_gland_adenoid_cystic_carcinoma
1.5	Gastric Neuroendocrine Tumor	Endocrine diseases, Neuronal diseases, Gastrointestinal diseases, Genetic diseases, Rare diseases	2	1	CALCA	http://www.malacards.org/card/gastric_neuroendocrine_tumor
1.5	Pyomyositis	Muscle diseases, Bone diseases, Rare diseases, Infectious diseases	6	1	NOTCH1	http://www.malacards.org/card/pyomyositis
1.5	Myoclonic Cerebellar Dyssynergia	Neuronal diseases, Rare diseases	3	1	VIM	http://www.malacards.org/card/myoclonic_cerebellar_dyssynergia
1.5	Factor V and Factor Viii, Combined Deficiency of	Blood diseases, Genetic diseases, Rare diseases	4	1	F8	http://www.malacards.org/card/factor_v_and_factor_viii_combined_deficiency_of
1.5	Atrial Septal Defect 2	Cardiovascular diseases, Genetic diseases	5	1	LY75	http://www.malacards.org/card/atrial_septal_defect_2_2
1.5	Polyclonal Hypergammaglobulinemia	Immune diseases, Metabolic diseases	7	1	CD79A	http://www.malacards.org/card/polyclonal_hypergammaglobulinemia
1.5	Intravascular Fasciitis		4	1	CALD1	http://www.malacards.org/card/intravascular_fasciitis
1.5	Phaeohyphomycosis	Rare diseases, Infectious diseases	5	1	CBS	http://www.malacards.org/card/phaeohyphomycosis
1.5	Muscular Phosphorylase Kinase Deficiency	Muscle diseases, Rare diseases	1	1	NEK3	http://www.malacards.org/card/muscular_phosphorylase_kinase_deficiency
1.5	Hyper-Igd Syndrome	Skin diseases, Bone diseases, Blood diseases, Metabolic diseases, Genetic diseases, Rare diseases	6	1	TNFRSF1A	http://www.malacards.org/card/hyper_igd_syndrome
1.5	Vitamin K Antagonists Toxicity or Dose Selection	Rare diseases	3	1	VKORC1	http://www.malacards.org/card/vitamin_k_antagonists_toxicity_or_dose_selection
1.5	Thyroid Angiosarcoma	Endocrine diseases, Cancer diseases	4	1	FOXK1	http://www.malacards.org/card/thyroid_angiosarcoma
1.5	Colorectal Cancer 6	Gastrointestinal diseases, Genetic diseases, Rare diseases, Cancer diseases	2	1	TGFBR2	http://www.malacards.org/card/colorectal_cancer_6
1.5	Cblf	Genetic diseases	6	1	TCN2	http://www.malacards.org/card/cblf
1.5	Short Syndrome	Endocrine diseases, Eye diseases, Skin diseases, Cardiovascular diseases, Oral diseases, Genetic diseases, Rare diseases, Fetal diseases	3	1	BMP4	http://www.malacards.org/card/short_syndrome
1.5	Chromosome 3q29 Microduplication Syndrome	Genetic diseases, Rare diseases	7	1	HSD17B10	http://www.malacards.org/card/chromosome_3q29_microduplication_syndrome
1.5	Krukenberg Carcinoma	Reproductive diseases, Rare diseases, Cancer diseases	6	1	NAPSA	http://www.malacards.org/card/krukenberg_carcinoma
1.5	Anaplastic Ganglioglioma	Neuronal diseases, Rare diseases	3	1	GFAP	http://www.malacards.org/card/anaplastic_ganglioglioma
1.5	Ventricular Tachycardia, Catecholaminergic Polymorphic, 2	Cardiovascular diseases, Genetic diseases, Rare diseases	4	1	RYR2	http://www.malacards.org/card/ventricular_tachycardia_catecholaminergic_polymorphic_2
1.5	Mixed Endometrial Stromal and Smooth Muscle Tumor	Reproductive diseases, Cancer diseases	3	1	CALD1	http://www.malacards.org/card/mixed_endometrial_stromal_and_smooth_muscle_tumor
1.5	Pancreatic Somatostatinoma	Endocrine diseases, Cancer diseases	6	1	CALCA	http://www.malacards.org/card/pancreatic_somatostatinoma
1.5	Rhombencephalosynapsis	Neuronal diseases, Genetic diseases, Rare diseases, Fetal diseases	1	1	ZIC2	http://www.malacards.org/card/rhombencephalosynapsis
1.5	Dendritic Cell Thymoma	Endocrine diseases, Blood diseases, Immune diseases, Cancer diseases	6	1	LCK	http://www.malacards.org/card/dendritic_cell_thymoma
1.5	Tracheomalacia	Respiratory diseases, Rare diseases, Fetal diseases	7	1	SLC22A4	http://www.malacards.org/card/tracheomalacia
1.5	Autosomal Dominant Deafness-Onychodystrophy Syndrome	Neuronal diseases, Skin diseases, Ear diseases, Genetic diseases, Rare diseases, Fetal diseases	1	1	ATP6V1B2	http://www.malacards.org/card/autosomal_dominant_deafness_onychodystrophy_syndrome
1.5	Fasciolopsiasis	Infectious diseases	5	1	TCN2	http://www.malacards.org/card/fasciolopsiasis
1.5	Benign Schwannoma	Neuronal diseases, Rare diseases, Cancer diseases	2	1	S100A1	http://www.malacards.org/card/benign_schwannoma
1.5	Vulvar Leiomyoma	Cancer diseases	4	1	CALD1	http://www.malacards.org/card/vulvar_leiomyoma
1.5	Endometrial Clear Cell Adenocarcinoma	Reproductive diseases, Cancer diseases	3	1	CTSD	http://www.malacards.org/card/endometrial_clear_cell_adenocarcinoma
1.5	Reticular Perineurioma	Neuronal diseases, Rare diseases	4	1	S100B	http://www.malacards.org/card/reticular_perineurioma
1.5	Telangiectatic Osteogenic Sarcoma	Bone diseases, Cancer diseases	2	1	CYP4V2	http://www.malacards.org/card/telangiectatic_osteogenic_sarcoma
1.5	Adjustment Disorder	Mental diseases	7	1	PRKCD	http://www.malacards.org/card/adjustment_disorder
1.5	Plasmodium Malariae Malaria	Infectious diseases	5	1	SAMHD1	http://www.malacards.org/card/plasmodium_malariae_malaria
1.5	Hemochromatosis, Type 3	Liver diseases, Metabolic diseases, Genetic diseases, Rare diseases	2	1	HFE	http://www.malacards.org/card/hemochromatosis_type_3
1.5	Melanotic Medulloblastoma	Neuronal diseases, Cancer diseases	6	1	GFAP	http://www.malacards.org/card/melanotic_medulloblastoma
1.5	Idiopathic Hypersomnia	Neuronal diseases, Rare diseases	2	1	HLA-DQB1	http://www.malacards.org/card/idiopathic_hypersomnia
1.5	Epididymis Adenocarcinoma	Reproductive diseases, Cancer diseases	3	1	CD86	http://www.malacards.org/card/epididymis_adenocarcinoma
1.5	Calciphylaxis	Bone diseases, Cardiovascular diseases, Metabolic diseases, Rare diseases	6	1	CD79A	http://www.malacards.org/card/calciphylaxis
1.5	Ovarian Mucinous Cystadenocarcinoma	Reproductive diseases, Cancer diseases	5	1	VIM	http://www.malacards.org/card/ovarian_mucinous_cystadenocarcinoma
1.5	Mesial Temporal Lobe Epilepsy with Hippocampal Sclerosis	Neuronal diseases, Rare diseases	3	1	APOE	http://www.malacards.org/card/mesial_temporal_lobe_epilepsy_with_hippocampal_sclerosis
1.5	Secondary Syphilis	Neuronal diseases, Bone diseases, Infectious diseases	7	1	CD79A	http://www.malacards.org/card/secondary_syphilis
1.5	Cerebellopontine Angle Meningioma	Neuronal diseases, Cancer diseases	2	1	SAMHD1	http://www.malacards.org/card/cerebellopontine_angle_meningioma
1.5	Lateral Cystocele	Reproductive diseases	1	1	SPARC	http://www.malacards.org/card/lateral_cystocele
1.5	Infiltrating Angiolipoma	Cancer diseases	7	1	VWF	http://www.malacards.org/card/infiltrating_angiolipoma
1.5	Psoriatic Juvenile Idiopathic Arthritis	Bone diseases, Respiratory diseases, Rare diseases	4	1	NOD2	http://www.malacards.org/card/psoriatic_juvenile_idiopathic_arthritis
1.5	Gangliocytoma	Neuronal diseases, Rare diseases, Cancer diseases	7	1	GFAP	http://www.malacards.org/card/gangliocytoma
1.5	Sensory Organ Benign Neoplasm	Cancer diseases	6	1	LYZ	http://www.malacards.org/card/sensory_organ_benign_neoplasm
1.5	Corneal Ectasia	Eye diseases	6	1	HSPB8	http://www.malacards.org/card/corneal_ectasia
1.5	Charcot-Marie-Tooth Neuropathy, X-Linked Recessive, 2	Muscle diseases, Neuronal diseases, Ear diseases, Genetic diseases, Rare diseases, Fetal diseases	3	1	SULT2B1	http://www.malacards.org/card/charcot_marie_tooth_neuropathy_x_linked_recessive_2
1.5	Pycnodysostosis	Bone diseases, Metabolic diseases, Genetic diseases, Rare diseases, Fetal diseases	6	1	IL6R	http://www.malacards.org/card/pycnodysostosis
1.5	Hyperostosis Cranialis Interna	Bone diseases, Ear diseases, Rare diseases, Fetal diseases	3	1	LOXL2	http://www.malacards.org/card/hyperostosis_cranialis_interna
1.5	Spastic Paraplegia 41, Autosomal Dominant	Eye diseases, Neuronal diseases, Bone diseases, Mental diseases, Gastrointestinal diseases, Metabolic diseases, Genetic diseases, Rare diseases	3	1	ICAM1	http://www.malacards.org/card/spastic_paraplegia_41_autosomal_dominant
1.5	X-Linked Magnesium Deficiency with Epstein-Barr Virus Infection and Neoplasia	Immune diseases, Rare diseases	1	1	MAGT1	http://www.malacards.org/card/x_linked_magnesium_deficiency_with_epstein_barr_virus_infection_and_neoplasia
1.5	Gastrointestinal Tuberculosis	Endocrine diseases, Gastrointestinal diseases, Infectious diseases	6	1	CD53	http://www.malacards.org/card/gastrointestinal_tuberculosis
1.5	Fibrosis of Extraocular Muscles, Congenital, 2	Genetic diseases	2	1	KIF21A	http://www.malacards.org/card/fibrosis_of_extraocular_muscles_congenital_2
1.5	C Syndrome	Neuronal diseases, Bone diseases, Genetic diseases, Rare diseases, Fetal diseases	3	1	FGFR1	http://www.malacards.org/card/c_syndrome
1.5	Amyotrophic Lateral Sclerosis 8	Neuronal diseases, Mental diseases, Genetic diseases, Rare diseases	6	1	ACP2	http://www.malacards.org/card/amyotrophic_lateral_sclerosis_8
1.5	Snail Allergy	Immune diseases	2	1	F3	http://www.malacards.org/card/snail_allergy
1.5	Spinocerebellar Ataxia 15	Eye diseases, Neuronal diseases, Skin diseases, Ear diseases, Mental diseases, Metabolic diseases, Genetic diseases, Rare diseases, Fetal diseases	5	1	SUMF1	http://www.malacards.org/card/spinocerebellar_ataxia_15
1.5	Sydenham Chorea	Neuronal diseases, Cardiovascular diseases, Rare diseases	3	1	CXCL10	http://www.malacards.org/card/sydenham_chorea
1.5	Heart Lymphoma	Cardiovascular diseases, Immune diseases, Cancer diseases	4	1	PTPRC	http://www.malacards.org/card/heart_lymphoma
1.5	Uncombable Hair Syndrome	Skin diseases, Genetic diseases, Rare diseases	3	1	TCHH	http://www.malacards.org/card/uncombable_hair_syndrome
1.5	Hypotrichosis 13	Genetic diseases, Rare diseases	6	1	LIPH	http://www.malacards.org/card/hypotrichosis_13
1.5	Rabson-Mendenhall Syndrome	Endocrine diseases, Skin diseases, Genetic diseases, Rare diseases	5	1	IGFBP3	http://www.malacards.org/card/rabson_mendenhall_syndrome
1.5	Melancholia	Mental diseases	7	1	HP	http://www.malacards.org/card/melancholia
1.5	Dyschromatosis Universalis Hereditaria 3	Skin diseases, Genetic diseases, Rare diseases	2	1	ADAR	http://www.malacards.org/card/dyschromatosis_universalis_hereditaria_3
1.5	Deafness, Autosomal Recessive 51	Neuronal diseases, Ear diseases, Cardiovascular diseases, Genetic diseases, Rare diseases, Fetal diseases	4	1	CD44	http://www.malacards.org/card/deafness_autosomal_recessive_51
1.5	Pulmonary Embolism and Infarction	Cardiovascular diseases	3	1	ADAM17	http://www.malacards.org/card/pulmonary_embolism_and_infarction
1.5	Deafness, Autosomal Dominant Nonsyndromic Sensorineural 3	Neuronal diseases, Ear diseases, Rare diseases	1	1	GJB2	http://www.malacards.org/card/deafness_autosomal_dominant_nonsyndromic_sensorineural_3
1.5	Gastric Signet Ring Cell Adenocarcinoma	Gastrointestinal diseases, Cancer diseases	3	1	CDH1	http://www.malacards.org/card/gastric_signet_ring_cell_adenocarcinoma
1.5	Myopathy with Deficiency of Iron-Sulfur Cluster Assembly Enzyme		1	1	ISCU	http://www.malacards.org/card/myopathy_with_deficiency_of_iron_sulfur_cluster_assembly_enzyme
1.5	Hypotrichosis, Congenital, with Juvenile Macular Dystrophy	Eye diseases, Skin diseases, Genetic diseases, Rare diseases, Fetal diseases	5	1	CDH1	http://www.malacards.org/card/hypotrichosis_congenital_with_juvenile_macular_dystrophy
1.5	Purulent Acute Otitis Media	Ear diseases	2	1	HTRA3	http://www.malacards.org/card/purulent_acute_otitis_media
1.5	Mesomelic Dysplasia, Savarirayan Type	Bone diseases, Rare diseases, Fetal diseases	1	1	ID4	http://www.malacards.org/card/mesomelic_dysplasia_savarirayan_type_2
1.5	Aspartylglucosaminuria	Neuronal diseases, Bone diseases, Metabolic diseases, Genetic diseases, Rare diseases, Fetal diseases	6	1	NAGA	http://www.malacards.org/card/aspartylglucosaminuria
1.5	Holoprosencephaly 8	Endocrine diseases, Neuronal diseases, Genetic diseases, Rare diseases, Fetal diseases	6	1	TGIF1	http://www.malacards.org/card/holoprosencephaly_8_2
1.5	Acute Non Lymphoblastic Leukemia	Immune diseases, Rare diseases, Cancer diseases	2	1	CSF1	http://www.malacards.org/card/acute_non_lymphoblastic_leukemia
1.5	Gliofibroma	Cancer diseases	3	1	GFAP	http://www.malacards.org/card/gliofibroma
1.5	Flying Phobia	Mental diseases	3	1	HCK	http://www.malacards.org/card/flying_phobia
1.5	Hereditary Multiple Exostoses	Bone diseases, Genetic diseases, Rare diseases	6	1	EXT1	http://www.malacards.org/card/hereditary_multiple_exostoses
1.5	Sticky Platelet Syndrome	Blood diseases, Rare diseases	7	1	SERPINE1	http://www.malacards.org/card/sticky_platelet_syndrome
1.5	Meningovascular Neurosyphilis	Neuronal diseases, Infectious diseases	3	1	CD79A	http://www.malacards.org/card/meningovascular_neurosyphilis
1.5	Door Syndrome	Genetic diseases	3	1	BMP4	http://www.malacards.org/card/door_syndrome
1.5	Bolivian Hemorrhagic Fever	Rare diseases, Infectious diseases	1	1	F3	http://www.malacards.org/card/bolivian_hemorrhagic_fever
1.5	Mitochondrial Dna Depletion Syndrome 7	Neuronal diseases, Liver diseases, Metabolic diseases, Genetic diseases, Rare diseases	6	1	ATCAY	http://www.malacards.org/card/mitochondrial_dna_depletion_syndrome_7_hepatocerebral_type
1.5	Cerebral Meningioma	Neuronal diseases, Cancer diseases	5	1	IL6R	http://www.malacards.org/card/cerebral_meningioma
1.5	Diffuse Idiopathic Skeletal Hyperostosis	Bone diseases, Metabolic diseases, Rare diseases	7	1	IGFBP3	http://www.malacards.org/card/diffuse_idiopathic_skeletal_hyperostosis
1.5	Retinitis Pigmentosa 55	Eye diseases, Genetic diseases, Rare diseases	6	1	INA	http://www.malacards.org/card/retinitis_pigmentosa_55
1.5	Hemangioendothelioma	Rare diseases	6	1	FLI1	http://www.malacards.org/card/hemangioendothelioma
1.5	Colpocephaly	Rare diseases	1	1	TUBA8	http://www.malacards.org/card/colpocephaly
1.5	Calcific Tendinitis	Muscle diseases	5	1	DNASE2	http://www.malacards.org/card/calcific_tendinitis
1.5	Mucopolysaccharidosis Iii	Eye diseases, Neuronal diseases, Skin diseases, Bone diseases, Oral diseases, Metabolic diseases, Genetic diseases, Rare diseases, Fetal diseases	7	1	SUMF1	http://www.malacards.org/card/mucopolysaccharidosis_iii
1.5	Hydrops Fetalis	Immune diseases, Genetic diseases, Rare diseases, Fetal diseases	6	1	GUSB	http://www.malacards.org/card/hydrops_fetalis
1.5	Acquired Cutis Laxa	Eye diseases, Neuronal diseases, Skin diseases, Bone diseases, Mental diseases, Cardiovascular diseases, Gastrointestinal diseases, Nephrological diseases, Metabolic diseases, Genetic diseases, Rare diseases, Fetal diseases	2	1	FBLN5	http://www.malacards.org/card/acquired_cutis_laxa
1.5	Breast Reconstruction		4	1	F8	http://www.malacards.org/card/breast_reconstruction
1.5	Complement Component Deficiency	Rare diseases	1	1	C1QA	http://www.malacards.org/card/complement_component_deficiency
1.5	Lymphoid Interstitial Pneumonia	Immune diseases, Respiratory diseases, Rare diseases	5	1	TRIM21	http://www.malacards.org/card/lymphoid_interstitial_pneumonia
1.5	Colorado Tick Fever	Neuronal diseases, Rare diseases, Infectious diseases	3	1	SS18	http://www.malacards.org/card/colorado_tick_fever
1.5	Vulvar Benign Neoplasm	Cancer diseases	4	1	CALD1	http://www.malacards.org/card/vulvar_benign_neoplasm
1.5	Mosaic Trisomy 8	Rare diseases, Fetal diseases	1	1	SALL1	http://www.malacards.org/card/mosaic_trisomy_8
1.5	Subacute Cutaneous Lupus Erythematosus	Skin diseases, Immune diseases, Rare diseases	5	1	TRIM21	http://www.malacards.org/card/subacute_cutaneous_lupus_erythematosus
1.5	Duodenitis	Gastrointestinal diseases	7	1	CD79A	http://www.malacards.org/card/duodenitis
1.5	Juvenile Hereditary Hemochromatosis	Liver diseases, Metabolic diseases, Genetic diseases, Rare diseases	4	1	HFE	http://www.malacards.org/card/juvenile_hereditary_hemochromatosis
1.5	Necrotizing Gastritis	Gastrointestinal diseases	2	1	GYPC	http://www.malacards.org/card/necrotizing_gastritis
1.5	Choroidal Sclerosis	Eye diseases, Neuronal diseases	6	1	CYP4V2	http://www.malacards.org/card/choroidal_sclerosis
1.5	Resistance to Vitamin K Antagonists	Rare diseases	1	1	VKORC1	http://www.malacards.org/card/resistance_to_vitamin_k_antagonists
1.5	Idiopathic Acute Transverse Myelitis	Neuronal diseases, Rare diseases	1	1	AQP4	http://www.malacards.org/card/idiopathic_acute_transverse_myelitis
1.5	Multifocal Dystonia	Neuronal diseases	5	1	ATP1A3	http://www.malacards.org/card/multifocal_dystonia
1.5	Gastrointestinal Adenoma	Gastrointestinal diseases, Cancer diseases	5	1	CYP1B1	http://www.malacards.org/card/gastrointestinal_adenoma
1.5	Lymphoma, Large-Cell, Immunoblastic	Immune diseases, Rare diseases	2	1	TIMP1	http://www.malacards.org/card/lymphoma_large_cell_immunoblastic
1.5	Hereditary Lymphedema	Immune diseases, Genetic diseases, Rare diseases	6	1	FOXC1	http://www.malacards.org/card/hereditary_lymphedema
1.5	Causalgia	Neuronal diseases, Rare diseases	5	1	CALCA	http://www.malacards.org/card/causalgia
1.5	Spinocerebellar Ataxia 26	Eye diseases, Neuronal diseases, Skin diseases, Ear diseases, Mental diseases, Metabolic diseases, Genetic diseases, Rare diseases, Fetal diseases	4	1	ATCAY	http://www.malacards.org/card/spinocerebellar_ataxia_26
1.5	13q12.3 Microdeletion Syndrome	Neuronal diseases, Skin diseases, Rare diseases, Fetal diseases	2	1	KATNAL1	http://www.malacards.org/card/13q123_microdeletion_syndrome
1.5	Uterine Corpus Serous Adenocarcinoma	Reproductive diseases, Cancer diseases	6	1	ERBB2	http://www.malacards.org/card/uterine_corpus_serous_adenocarcinoma
1.5	Testicular Lymphoma	Immune diseases, Reproductive diseases, Cancer diseases	7	1	PTPRC	http://www.malacards.org/card/testicular_lymphoma
1.5	Childhood Malignant Schwannoma	Neuronal diseases, Cancer diseases	1	1	BIRC5	http://www.malacards.org/card/childhood_malignant_schwannoma
1.5	Idiopathic Anterior Uveitis	Eye diseases, Rare diseases	2	1	CCR2	http://www.malacards.org/card/idiopathic_anterior_uveitis
1.5	Hemopericardium	Cardiovascular diseases	5	1	RPTOR	http://www.malacards.org/card/hemopericardium
1.5	Inclusion Body Myopathy with Paget Disease of Bone and Frontotemporal Dementia	Bone diseases, Mental diseases	7	1	ANKRD13A	http://www.malacards.org/card/inclusion_body_myopathy_with_paget_disease_of_bone_and_frontotemporal_dementia
1.5	Conjunctival Squamous Cell Carcinoma	Neuronal diseases, Skin diseases, Cancer diseases	7	1	PDPN	http://www.malacards.org/card/conjunctival_squamous_cell_carcinoma
1.5	Fgfr-Related Craniosynostosis Syndromes	Genetic diseases	4	1	FGFR1	http://www.malacards.org/card/fgfr_related_craniosynostosis_syndromes
1.5	Epulis	Oral diseases, Rare diseases, Cancer diseases	7	1	VIM	http://www.malacards.org/card/epulis
1.5	Cerebral Arteritis	Neuronal diseases, Cardiovascular diseases	4	1	CD79A	http://www.malacards.org/card/cerebral_arteritis
1.5	Acinar Cell Cystadenocarcinoma	Endocrine diseases, Cancer diseases	5	1	SERPINA1	http://www.malacards.org/card/acinar_cell_cystadenocarcinoma
1.5	Anophthalmia-Esophageal Atresia-Genital Abnormalities Syndrome	Genetic diseases	1	1	SOX2	http://www.malacards.org/card/anophthalmia_esophageal_atresia_genital_abnormalities_syndrome
1.5	Sexual Sadism	Mental diseases	3	1	TTF2	http://www.malacards.org/card/sexual_sadism
1.5	Ainhum	Skin diseases, Rare diseases	6	1	GJB2	http://www.malacards.org/card/ainhum
1.5	C1q Nephropathy	Nephrological diseases, Genetic diseases, Rare diseases	2	1	CD79A	http://www.malacards.org/card/c1q_nephropathy
1.5	Angiolipoma	Cancer diseases	6	1	VIM	http://www.malacards.org/card/angiolipoma
1.5	Reflex Epilepsy	Neuronal diseases	6	1	ADORA3	http://www.malacards.org/card/reflex_epilepsy
1.5	Glycogen Storage Disease Ix	Endocrine diseases, Muscle diseases, Neuronal diseases, Blood diseases, Cardiovascular diseases, Liver diseases, Nephrological diseases, Metabolic diseases, Genetic diseases, Rare diseases	1	1	PYGL	http://www.malacards.org/card/glycogen_storage_disease_ix
1.5	2-Methyl-3-Hydroxybutyric Aciduria	Rare diseases	1	1	HSD17B10	http://www.malacards.org/card/2_methyl_3_hydroxybutyric_aciduria
1.5	Pseudo-Meigs Syndrome	Neuronal diseases, Reproductive diseases, Oral diseases, Rare diseases	3	1	CDH1	http://www.malacards.org/card/pseudo_meigs_syndrome
1.5	Breast Neuroendocrine Neoplasm	Endocrine diseases, Neuronal diseases, Cancer diseases	3	1	ERBB2	http://www.malacards.org/card/breast_neuroendocrine_neoplasm
1.5	Fox-Fordyce Disease	Skin diseases, Rare diseases	6	1	OSMR	http://www.malacards.org/card/fox_fordyce_disease_2
1.5	Kcnj13-Related Leber Congenital Amaurosis	Eye diseases, Neuronal diseases, Genetic diseases, Rare diseases	4	1	PEX1	http://www.malacards.org/card/kcnj13_related_leber_congenital_amaurosis
1.5	Distichiasis	Eye diseases, Rare diseases	5	1	FOXC1	http://www.malacards.org/card/distichiasis
1.5	Retinitis Pigmentosa 36	Eye diseases, Genetic diseases, Rare diseases	3	1	ANXA2	http://www.malacards.org/card/retinitis_pigmentosa_36
1.5	Splenic Abscess	Immune diseases	5	1	EPHX2	http://www.malacards.org/card/splenic_abscess
1.5	Arrhinia	Smell/Taste diseases, Rare diseases, Fetal diseases	1	1	PAX6	http://www.malacards.org/card/arrhinia
1.5	Fruit Allergy	Immune diseases	6	1	SCP2	http://www.malacards.org/card/fruit_allergy
1.5	Granulomatous Amebic Encephalitis	Rare diseases, Infectious diseases	5	1	IL1A	http://www.malacards.org/card/granulomatous_amebic_encephalitis
1.5	Amyotrophic Lateral Sclerosis 4, Juvenile	Neuronal diseases, Mental diseases, Genetic diseases, Rare diseases	6	1	TPK1	http://www.malacards.org/card/amyotrophic_lateral_sclerosis_4_juvenile
1.5	Lens Subluxation	Eye diseases	6	1	CBS	http://www.malacards.org/card/lens_subluxation
1.5	Plummer's Disease	Endocrine diseases	7	1	ICAM1	http://www.malacards.org/card/plummers_disease
1.5	Orbital Melanoma	Skin diseases, Rare diseases	3	1	TAP1	http://www.malacards.org/card/orbital_melanoma
1.5	Scleromyxedema	Skin diseases, Rare diseases	4	1	PIK3C2A	http://www.malacards.org/card/scleromyxedema
1.5	Refractory Hematologic Cancer	Blood diseases, Immune diseases, Cancer diseases	7	1	CD52	http://www.malacards.org/card/refractory_hematologic_cancer
1.5	Kidney Angiomyolipoma	Nephrological diseases, Cancer diseases	7	1	TSC2	http://www.malacards.org/card/kidney_angiomyolipoma
1.5	Brachydactyly, Type A2	Bone diseases, Genetic diseases, Rare diseases, Fetal diseases	4	1	BMPR1A	http://www.malacards.org/card/brachydactyly_type_a2_2
1.5	Myocardial Infarction 2	Cardiovascular diseases, Genetic diseases	2	1	PLAT	http://www.malacards.org/card/myocardial_infarction_2
1.5	Parapsoriasis	Skin diseases, Rare diseases	7	1	OAT	http://www.malacards.org/card/parapsoriasis
1.5	Expressive Language Disorder	Mental diseases	6	1	DCXR	http://www.malacards.org/card/expressive_language_disorder
1.5	Deafness, Autosomal Dominant 52	Neuronal diseases, Ear diseases, Cardiovascular diseases, Genetic diseases, Rare diseases, Fetal diseases	5	1	SMAD5	http://www.malacards.org/card/deafness_autosomal_dominant_52
1.5	Unilateral Focal Polymicrogyria	Neuronal diseases, Rare diseases, Fetal diseases	2	1	ARHGEF2	http://www.malacards.org/card/unilateral_focal_polymicrogyria
1.5	Kidney Hemangiopericytoma	Nephrological diseases, Cancer diseases	4	1	SS18	http://www.malacards.org/card/kidney_hemangiopericytoma
1.5	Vestibular Neuronitis	Neuronal diseases, Ear diseases	6	1	SALL1	http://www.malacards.org/card/vestibular_neuronitis
1.5	Thyroid Carcinoma Somatic	Genetic diseases, Cancer diseases	3	1	ERBB2	http://www.malacards.org/card/thyroid_carcinoma_somatic
1.5	Mesomelia	Rare diseases	5	1	SULF1	http://www.malacards.org/card/mesomelia
1.5	Eosinophilic Fasciitis	Neuronal diseases, Bone diseases, Rare diseases	4	1	BMP6	http://www.malacards.org/card/eosinophilic_fasciitis
1.5	Microcephalic Osteodysplastic Primordial Dwarfism, Type I	Neuronal diseases, Bone diseases, Genetic diseases, Rare diseases, Fetal diseases	5	1	NDE1	http://www.malacards.org/card/microcephalic_osteodysplastic_primordial_dwarfism_type_i
1.5	Hepatic Lipase Deficiency	Endocrine diseases, Metabolic diseases, Genetic diseases, Rare diseases	5	1	APOE	http://www.malacards.org/card/hepatic_lipase_deficiency
1.5	Cortisone Reductase Deficiency 1	Genetic diseases	5	1	ROM1	http://www.malacards.org/card/cortisone_reductase_deficiency_1
1.5	Type C Thymoma	Endocrine diseases, Immune diseases, Genetic diseases, Rare diseases, Cancer diseases	5	1	SSTR2	http://www.malacards.org/card/type_c_thymoma
1.5	Autoimmune Pancreatitis	Endocrine diseases, Bone diseases, Immune diseases, Gastrointestinal diseases, Genetic diseases, Rare diseases	7	1	HLA-DQB1	http://www.malacards.org/card/autoimmune_pancreatitis
1.5	Lipodystrophy, Familial Partial, 2	Endocrine diseases, Skin diseases, Cardiovascular diseases, Metabolic diseases, Genetic diseases, Rare diseases, Fetal diseases	6	1	PDE3B	http://www.malacards.org/card/lipodystrophy_familial_partial_2
1.5	Chronic Venous Leg Ulcers		6	1	TIMP1	http://www.malacards.org/card/chronic_venous_leg_ulcers
1.5	Congenital Syphilis	Neuronal diseases, Bone diseases, Infectious diseases	6	1	CD79A	http://www.malacards.org/card/congenital_syphilis
1.5	Dimethylglycine Dehydrogenase Deficiency	Metabolic diseases, Genetic diseases, Rare diseases	2	1	SARDH	http://www.malacards.org/card/dimethylglycine_dehydrogenase_deficiency
1.5	Orbital Granuloma	Eye diseases	7	1	CD79A	http://www.malacards.org/card/orbital_granuloma
1.5	Toxocariasis	Rare diseases, Infectious diseases	7	1	TCN2	http://www.malacards.org/card/toxocariasis
1.5	Adhesive Otitis Media	Ear diseases	3	1	PLAT	http://www.malacards.org/card/adhesive_otitis_media
1.5	Acute Hemorrhagic Conjunctivitis	Infectious diseases	6	1	SELPLG	http://www.malacards.org/card/acute_hemorrhagic_conjunctivitis
1.5	Basilar Artery Insufficiency	Neuronal diseases, Cardiovascular diseases	4	1	CALCA	http://www.malacards.org/card/basilar_artery_insufficiency
1.5	Ventricular Tachycardia, Catecholaminergic Polymorphic, 4	Cardiovascular diseases, Genetic diseases, Rare diseases	5	1	RYR2	http://www.malacards.org/card/ventricular_tachycardia_catecholaminergic_polymorphic_4
1.5	Kallmann Syndrome 3	Endocrine diseases, Reproductive diseases, Smell/Taste diseases, Genetic diseases, Rare diseases	1	1	PROKR2	http://www.malacards.org/card/kallmann_syndrome_3
1.5	Renal Hypodysplasia	Nephrological diseases, Genetic diseases	6	1	SALL1	http://www.malacards.org/card/renal_hypodysplasia
1.5	Tubulocystic Renal Cell Carcinoma	Nephrological diseases, Rare diseases, Cancer diseases	1	1	VIM	http://www.malacards.org/card/tubulocystic_renal_cell_carcinoma
1.5	Viral Esophagitis	Gastrointestinal diseases, Infectious diseases	7	1	CD79A	http://www.malacards.org/card/viral_esophagitis
1.5	Dianzani Autoimmune Lymphoproliferative Disease	Blood diseases, Immune diseases, Rare diseases	1	1	FAS	http://www.malacards.org/card/dianzani_autoimmune_lymphoproliferative_disease
1.5	Acquired Polycythemia	Blood diseases, Immune diseases, Genetic diseases, Rare diseases	6	1	GYPC	http://www.malacards.org/card/acquired_polycythemia
1.5	Bone Giant Cell Sarcoma	Bone diseases, Cancer diseases	3	1	H3F3A	http://www.malacards.org/card/bone_giant_cell_sarcoma
1.5	Hemangioma of Spleen	Immune diseases, Cancer diseases	5	1	CD9	http://www.malacards.org/card/hemangioma_of_spleen
1.5	Lateral Myocardial Infarction	Cardiovascular diseases	7	1	PIK3C2A	http://www.malacards.org/card/lateral_myocardial_infarction
1.5	Mixed Lacrimal Gland Cancer	Endocrine diseases, Neuronal diseases, Cancer diseases	4	1	STAT3	http://www.malacards.org/card/mixed_lacrimal_gland_cancer
1.5	Bartholin's Gland Benign Neoplasm	Endocrine diseases, Reproductive diseases, Cancer diseases	7	1	CD86	http://www.malacards.org/card/bartholins_gland_benign_neoplasm
1.5	Vangl1-Related Neural Tube Defect	Genetic diseases	2	1	CCL2	http://www.malacards.org/card/vangl1_related_neural_tube_defect
1.5	Staphylococcal Scarlet Fever	Rare diseases, Infectious diseases	1	1	EDNRA	http://www.malacards.org/card/staphylococcal_scarlet_fever
1.5	Ichthyosis, Follicular	Rare diseases	4	1	ST14	http://www.malacards.org/card/ichthyosis_follicular
1.5	Myasthenic Syndrome, Congenital, 7, Presynaptic	Eye diseases, Neuronal diseases, Genetic diseases, Rare diseases	2	1	ERBB2	http://www.malacards.org/card/myasthenic_syndrome_congenital_7_presynaptic
1.5	Metanephric Adenoma	Cancer diseases	6	1	VIM	http://www.malacards.org/card/metanephric_adenoma
1.5	Leprechaunism	Endocrine diseases, Skin diseases, Genetic diseases, Rare diseases, Fetal diseases	6	1	IGFBP3	http://www.malacards.org/card/leprechaunism
1.5	Endemic Typhus	Rare diseases, Infectious diseases	6	1	SPTB	http://www.malacards.org/card/endemic_typhus
1.5	Infantile Digital Fibromatosis	Skin diseases, Rare diseases	3	1	VIM	http://www.malacards.org/card/infantile_digital_fibromatosis
1.5	Dissociative Disorder	Mental diseases	7	1	PDLIM4	http://www.malacards.org/card/dissociative_disorder
1.5	Bacillary Angiomatosis	Infectious diseases	6	1	ATR	http://www.malacards.org/card/bacillary_angiomatosis
1.5	Periarthritis	Bone diseases	6	1	B2M	http://www.malacards.org/card/periarthritis
1.5	Carney Triad	Endocrine diseases, Gastrointestinal diseases, Rare diseases	7	1	PDPN	http://www.malacards.org/card/carney_triad
1.5	Subclavian Steal Syndrome		5	1	NOTCH1	http://www.malacards.org/card/subclavian_steal_syndrome
1.5	Intracranial Sinus Thrombosis	Neuronal diseases, Blood diseases, Cardiovascular diseases	6	1	F3	http://www.malacards.org/card/intracranial_sinus_thrombosis
1.5	Vipoma	Endocrine diseases, Gastrointestinal diseases, Rare diseases, Cancer diseases	6	1	CALCA	http://www.malacards.org/card/vipoma
1.5	Gynandroblastoma	Reproductive diseases, Rare diseases	4	1	VIM	http://www.malacards.org/card/gynandroblastoma
1.5	Autosomal Recessive Intermediate Charcot-Marie-Tooth Disease	Muscle diseases, Neuronal diseases, Ear diseases, Metabolic diseases, Genetic diseases, Rare diseases, Fetal diseases	1	1	PLEKHG5	http://www.malacards.org/card/autosomal_recessive_intermediate_charcot_marie_tooth_disease
1.5	Hemangioma, Hereditary	Genetic diseases, Cancer diseases	1	1	ANGPT2	http://www.malacards.org/card/hemangioma_hereditary
1.5	Partial Motor Epilepsy	Neuronal diseases	4	1	F3	http://www.malacards.org/card/partial_motor_epilepsy
1.5	Variola Minor	Infectious diseases	6	1	ITM2B	http://www.malacards.org/card/variola_minor
1.5	Tooth Ankylosis	Bone diseases, Oral diseases, Gastrointestinal diseases, Rare diseases	6	1	SPARC	http://www.malacards.org/card/tooth_ankylosis
1.5	Mononeuritis of Lower Limb	Neuronal diseases	5	1	LIF	http://www.malacards.org/card/mononeuritis_of_lower_limb
1.5	Pseudohyperkalemia Cardiff	Blood diseases, Genetic diseases, Rare diseases	2	1	STOM	http://www.malacards.org/card/pseudohyperkalemia_cardiff
1.5	Acid-Labile Subunit, Deficiency of	Endocrine diseases, Genetic diseases, Rare diseases	5	1	IGFBP3	http://www.malacards.org/card/acid_labile_subunit_deficiency_of
1.5	Benign Cephalic Histiocytosis	Skin diseases, Bone diseases, Rare diseases	2	1	ITGAX	http://www.malacards.org/card/benign_cephalic_histiocytosis
1.5	Otitis Externa	Ear diseases	7	1	POLB	http://www.malacards.org/card/otitis_externa
1.5	Arterial Calcification, Generalized, of Infancy, 2	Cardiovascular diseases, Genetic diseases	2	1	ENPP1	http://www.malacards.org/card/arterial_calcification_generalized_of_infancy_2
1.5	Plasma Cell Leukemia	Blood diseases, Rare diseases, Cancer diseases	5	1	IRF4	http://www.malacards.org/card/plasma_cell_leukemia
1.5	Anisakiasis	Rare diseases, Infectious diseases	5	1	CD79A	http://www.malacards.org/card/anisakiasis
1.5	High Pressure Neurological Syndrome	Neuronal diseases	6	1	GRIN1	http://www.malacards.org/card/high_pressure_neurological_syndrome
1.5	Ehlers-Danlos Syndrome, Type Vi	Skin diseases, Bone diseases, Cardiovascular diseases, Oral diseases, Genetic diseases, Rare diseases, Fetal diseases	3	1	COL1A1	http://www.malacards.org/card/ehlers_danlos_syndrome_type_vi
1.5	Creatine Deficiency Syndromes	Genetic diseases	3	1	GATM	http://www.malacards.org/card/creatine_deficiency_syndromes
1.5	Methanol Poisoning	Rare diseases	7	1	ADH5	http://www.malacards.org/card/methanol_poisoning
1.5	Episodic Ataxia, Type 6	Neuronal diseases, Genetic diseases, Rare diseases	3	1	SLC1A1	http://www.malacards.org/card/episodic_ataxia_type_6_2
1.5	Lingual-Facial-Buccal Dyskinesia	Neuronal diseases	7	1	GRIN1	http://www.malacards.org/card/lingual_facial_buccal_dyskinesia
1.5	Primary Hypertrophic Osteoarthropathy	Bone diseases, Genetic diseases, Rare diseases	5	1	DCN	http://www.malacards.org/card/primary_hypertrophic_osteoarthropathy
1.5	Orbital Leiomyoma	Eye diseases, Rare diseases	2	1	S100A1	http://www.malacards.org/card/orbital_leiomyoma
1.5	Gastroduodenitis	Gastrointestinal diseases	6	1	CD79A	http://www.malacards.org/card/gastroduodenitis
1.5	17־²-Hydroxysteroid Dehydrogenase Type 10 Deficiency		1	1	HSD17B10	http://www.malacards.org/card/17_hydroxysteroid_dehydrogenase_type_10_deficiency
1.5	Hodgkin's Lymphoma, Lymphocytic-Histiocytic Predominance	Immune diseases, Cancer diseases	2	1	CD44	http://www.malacards.org/card/hodgkins_lymphoma_lymphocytic_histiocytic_predominance
1.5	Charcot-Marie-Tooth Disease, Dominant Intermediate a	Muscle diseases, Neuronal diseases, Ear diseases, Metabolic diseases, Genetic diseases, Rare diseases, Fetal diseases	4	1	PLEK	http://www.malacards.org/card/charcot_marie_tooth_disease_dominant_intermediate_a
1.5	Autosomal Dominant Nocturnal Frontal Lobe Epilepsy 2	Neuronal diseases	6	1	CHRNA4	http://www.malacards.org/card/autosomal_dominant_nocturnal_frontal_lobe_epilepsy_2
1.5	Whiplash		7	1	CCL5	http://www.malacards.org/card/whiplash
1.5	Van Der Woude Syndrome 2	Genetic diseases, Rare diseases	2	1	CFAP57	http://www.malacards.org/card/van_der_woude_syndrome_2
1.5	Conjugate Gaze Palsy	Eye diseases, Neuronal diseases	3	1	F3	http://www.malacards.org/card/conjugate_gaze_palsy
1.5	Eosinophilia-Myalgia Syndrome	Blood diseases, Rare diseases	7	1	HLA-DQA1	http://www.malacards.org/card/eosinophilia_myalgia_syndrome
1.5	Skin Lipoma	Skin diseases, Cancer diseases	5	1	HMGA2	http://www.malacards.org/card/skin_lipoma
1.5	Familial Osteochondritis Dissecans	Bone diseases, Genetic diseases, Rare diseases	4	1	FBLN1	http://www.malacards.org/card/familial_osteochondritis_dissecans
1.5	Immunodeficiency with Hyper-Igm, Type 4	Blood diseases, Immune diseases, Rare diseases	5	1	CD40	http://www.malacards.org/card/immunodeficiency_with_hyper_igm_type_4_2
1.5	Inflammatory Myopathy with Abundant Macrophages	Neuronal diseases, Bone diseases, Rare diseases	2	1	TNFRSF1A	http://www.malacards.org/card/inflammatory_myopathy_with_abundant_macrophages
1.5	Koro	Rare diseases	7	1	EDNRA	http://www.malacards.org/card/koro
1.5	Euthyroid Sick Syndrome	Endocrine diseases	7	1	IL1B	http://www.malacards.org/card/euthyroid_sick_syndrome
1.5	Gars-Associated Axonal Neuropathy	Neuronal diseases, Genetic diseases	2	1	BSCL2	http://www.malacards.org/card/gars_associated_axonal_neuropathy
1.5	Pseudo-Turner Syndrome	Endocrine diseases, Eye diseases, Neuronal diseases, Reproductive diseases, Nephrological diseases, Genetic diseases, Rare diseases, Fetal diseases	7	1	RIT1	http://www.malacards.org/card/pseudo_turner_syndrome
1.5	Generalized Eruptive Histiocytosis	Skin diseases, Bone diseases, Rare diseases	2	1	S100B	http://www.malacards.org/card/generalized_eruptive_histiocytosis
1.5	Chromosomal Duplication Syndrome	Genetic diseases	6	1	TUBA8	http://www.malacards.org/card/chromosomal_duplication_syndrome
1.5	Allergic Encephalomyelitis	Immune diseases, Rare diseases	6	1	CXCL10	http://www.malacards.org/card/allergic_encephalomyelitis
1.5	Sepsis in Premature Infants	Rare diseases	2	1	CALCA	http://www.malacards.org/card/sepsis_in_premature_infants
1.5	Neuroschistosomiasis	Neuronal diseases, Infectious diseases	4	1	CD79A	http://www.malacards.org/card/neuroschistosomiasis
1.5	Endometrioid Ovary Carcinoma	Reproductive diseases, Rare diseases, Cancer diseases	7	1	EMP2	http://www.malacards.org/card/endometrioid_ovary_carcinoma
1.5	Pigment Dispersion Syndrome	Eye diseases, Rare diseases, Cancer diseases	6	1	LOXL1	http://www.malacards.org/card/pigment_dispersion_syndrome
1.5	Biotin-Thiamine-Responsive Basal Ganglia Disease	Metabolic diseases, Rare diseases	1	1	SLC19A3	http://www.malacards.org/card/biotin_thiamine_responsive_basal_ganglia_disease
1.5	Myopathy, Myofibrillar, 1	Muscle diseases, Neuronal diseases, Cardiovascular diseases, Genetic diseases, Rare diseases	6	1	FLNC	http://www.malacards.org/card/myopathy_myofibrillar_1
1.5	Esophagus Sarcoma	Gastrointestinal diseases, Cancer diseases	7	1	CREB3L2	http://www.malacards.org/card/esophagus_sarcoma
1.5	Cerebellar Medulloblastoma	Neuronal diseases, Cancer diseases	6	1	GFAP	http://www.malacards.org/card/cerebellar_medulloblastoma
1.5	Large Granular Lymphocyte Leukemia	Immune diseases, Rare diseases, Cancer diseases	6	1	STAT3	http://www.malacards.org/card/large_granular_lymphocyte_leukemia
1.5	Telogen Effluvium	Skin diseases	6	1	LIPH	http://www.malacards.org/card/telogen_effluvium
1.5	Invasive Bladder Transitional Cell Carcinoma	Nephrological diseases, Cancer diseases	6	1	NOTCH1	http://www.malacards.org/card/invasive_bladder_transitional_cell_carcinoma
1.5	Familial Thoracic Aortic Aneurysm and Dissection	Genetic diseases, Rare diseases	4	1	TGFBR2	http://www.malacards.org/card/familial_thoracic_aortic_aneurysm_and_dissection
1.5	Ovarian Small Cell Carcinoma	Reproductive diseases, Rare diseases, Cancer diseases	6	1	S100B	http://www.malacards.org/card/ovarian_small_cell_carcinoma
1.49443	Epilepsy, Familial Temporal Lobe, 4	Neuronal diseases, Genetic diseases	7	1	MDK	http://www.malacards.org/card/epilepsy_familial_temporal_lobe_4
1.49443	Dysautonomia	Eye diseases, Neuronal diseases, Skin diseases, Genetic diseases, Rare diseases	7	1	TECPR2	http://www.malacards.org/card/dysautonomia
1.49443	Retinitis Pigmentosa 24	Eye diseases, Genetic diseases, Rare diseases	7	1	STXBP5L	http://www.malacards.org/card/retinitis_pigmentosa_24
1.48041	Myoclonus	Neuronal diseases	11	1	SCARB2	http://www.malacards.org/card/myoclonus
1.47845	Snca-Related Parkinson Disease	Neuronal diseases, Mental diseases, Metabolic diseases, Genetic diseases, Rare diseases	7	1	LRRK1	http://www.malacards.org/card/snca_related_parkinson_disease
1.47845	46,xy Disorder of Sex Development and 46,xy Complete Gonadal Dysgenesis	Genetic diseases	7	1	DHH	http://www.malacards.org/card/46xy_disorder_of_sex_development_and_46xy_complete_gonadal_dysgenesis
1.47845	Endocardial Fibroelastosis	Cardiovascular diseases, Genetic diseases, Rare diseases	7	1	NEBL	http://www.malacards.org/card/endocardial_fibroelastosis
1.47845	Antley-Bixler Syndrome	Bone diseases, Genetic diseases, Rare diseases	7	1	FGFR1	http://www.malacards.org/card/antley_bixler_syndrome
1.47463	Spastic Paraparesis	Rare diseases	11	1	TECPR2	http://www.malacards.org/card/spastic_paraparesis
1.47335	Butterfly-Shaped Pigment Dystrophy	Eye diseases, Rare diseases	5	1	ROM1	http://www.malacards.org/card/butterfly_shaped_pigment_dystrophy
1.47335	Lymphomatoid Papulosis	Skin diseases, Blood diseases, Immune diseases, Rare diseases	7	1	FAS	http://www.malacards.org/card/lymphomatoid_papulosis
1.47335	Autosomal Dominant Robinow Syndrome	Bone diseases, Reproductive diseases, Genetic diseases, Rare diseases, Fetal diseases	5	1	ROR2	http://www.malacards.org/card/autosomal_dominant_robinow_syndrome
1.47335	Geleophysic Dysplasia	Bone diseases, Genetic diseases, Rare diseases, Fetal diseases	5	1	LTBP1	http://www.malacards.org/card/geleophysic_dysplasia
1.46836	Growth Hormone Deficiency, Isolated, Type Ib	Endocrine diseases, Genetic diseases, Rare diseases	6	1	IGFBP3	http://www.malacards.org/card/growth_hormone_deficiency_isolated_type_ib
1.46836	Spinocerebellar Ataxia with Axonal Neuropathy Type 2	Eye diseases, Neuronal diseases, Genetic diseases, Rare diseases	6	1	WAS	http://www.malacards.org/card/spinocerebellar_ataxia_with_axonal_neuropathy_type_2
1.46836	Brachydactyly, Type E	Bone diseases, Genetic diseases, Rare diseases, Fetal diseases	6	1	FOXC1	http://www.malacards.org/card/brachydactyly_type_e_2
1.46347	Sialidosis, Type I	Eye diseases, Neuronal diseases, Bone diseases, Nephrological diseases, Metabolic diseases, Genetic diseases, Rare diseases, Fetal diseases	7	1	NAGA	http://www.malacards.org/card/sialidosis_type_i_2
1.46347	Muscular Dystrophy, Limb-Girdle, Type 2c	Muscle diseases, Neuronal diseases, Genetic diseases, Rare diseases	7	1	CAPN3	http://www.malacards.org/card/muscular_dystrophy_limb_girdle_type_2c
1.46347	Anonychia Congenita	Skin diseases, Genetic diseases, Rare diseases, Fetal diseases	7	1	SEH1L	http://www.malacards.org/card/anonychia_congenita
1.46347	Retinitis Pigmentosa 38	Eye diseases, Genetic diseases, Rare diseases	7	1	TLR4	http://www.malacards.org/card/retinitis_pigmentosa_38_2
1.46347	Muscular Dystrophy, Limb-Girdle, Type 2d	Muscle diseases, Neuronal diseases, Genetic diseases, Rare diseases	7	1	CAPN3	http://www.malacards.org/card/muscular_dystrophy_limb_girdle_type_2d
1.46347	Spastic Paraplegia 24, Autosomal Recessive	Eye diseases, Neuronal diseases, Bone diseases, Mental diseases, Gastrointestinal diseases, Metabolic diseases, Genetic diseases, Rare diseases	7	1	CYP7B1	http://www.malacards.org/card/spastic_paraplegia_24_autosomal_recessive
1.46347	Arrhythmogenic Right Ventricular Dysplasia 8	Cardiovascular diseases, Genetic diseases	7	1	RYR2	http://www.malacards.org/card/arrhythmogenic_right_ventricular_dysplasia_8
1.46347	Diabetes Mellitus, Insulin-Dependent, 2	Endocrine diseases, Metabolic diseases, Genetic diseases, Rare diseases	7	1	PTPN22	http://www.malacards.org/card/diabetes_mellitus_insulin_dependent_2
1.46347	Amelogenesis Imperfecta, Type Iv	Oral diseases, Nephrological diseases, Genetic diseases, Rare diseases, Fetal diseases	7	1	LY75	http://www.malacards.org/card/amelogenesis_imperfecta_type_iv
1.46347	Hyperproinsulinemia	Genetic diseases	7	1	CPE	http://www.malacards.org/card/hyperproinsulinemia
1.46347	Retinitis Pigmentosa-50	Eye diseases, Genetic diseases, Rare diseases	7	1	MAOA	http://www.malacards.org/card/retinitis_pigmentosa_50
1.46347	Delayed Sleep Phase Syndrome	Genetic diseases	7	1	CLOCK	http://www.malacards.org/card/delayed_sleep_phase_syndrome
1.46347	Isovaleric Acidemia	Metabolic diseases, Genetic diseases, Rare diseases	7	1	ACADM	http://www.malacards.org/card/isovaleric_acidemia
1.46347	Spastic Paraplegia 31, Autosomal Dominant	Eye diseases, Neuronal diseases, Bone diseases, Mental diseases, Gastrointestinal diseases, Metabolic diseases, Genetic diseases, Rare diseases	7	1	REEP2	http://www.malacards.org/card/spastic_paraplegia_31_autosomal_dominant
1.46347	Oculoauricular Syndrome	Eye diseases, Ear diseases, Genetic diseases, Rare diseases	7	1	SMOC1	http://www.malacards.org/card/oculoauricular_syndrome
1.46347	Deafness, Autosomal Recessive 23	Neuronal diseases, Ear diseases, Cardiovascular diseases, Genetic diseases, Rare diseases, Fetal diseases	7	1	GJB2	http://www.malacards.org/card/deafness_autosomal_recessive_23
1.46347	Encephalopathy, Familial, with Neuroserpin Inclusion Bodies	Neuronal diseases, Mental diseases, Genetic diseases, Rare diseases	7	1	PLAT	http://www.malacards.org/card/encephalopathy_familial_with_neuroserpin_inclusion_bodies
1.46347	Ichthyosis, Autosomal Recessive 4b	Skin diseases, Genetic diseases, Rare diseases, Fetal diseases	7	1	TGM1	http://www.malacards.org/card/ichthyosis_autosomal_recessive_4b
1.46347	Aarskog-Scott Syndrome	Neuronal diseases, Skin diseases, Genetic diseases, Rare diseases, Fetal diseases	7	1	CDC42	http://www.malacards.org/card/aarskog_scott_syndrome
1.46347	Laurence-Moon Syndrome	Endocrine diseases, Eye diseases, Neuronal diseases, Reproductive diseases, Genetic diseases, Rare diseases, Fetal diseases	7	1	NID1	http://www.malacards.org/card/laurence_moon_syndrome
1.46347	Multiple Endocrine Neoplasia, Type Iv	Endocrine diseases, Neuronal diseases, Gastrointestinal diseases, Genetic diseases, Rare diseases, Cancer diseases	7	1	PRKAR1A	http://www.malacards.org/card/multiple_endocrine_neoplasia_type_iv
1.46347	Episodic Ataxia, Type 2	Neuronal diseases, Genetic diseases, Rare diseases	7	1	KCNMA1	http://www.malacards.org/card/episodic_ataxia_type_2_2
1.46347	Focal Dermal Hypoplasia	Eye diseases, Neuronal diseases, Skin diseases, Genetic diseases, Rare diseases, Fetal diseases	7	1	CD79A	http://www.malacards.org/card/focal_dermal_hypoplasia
1.46347	Cowchock Syndrome	Neuronal diseases, Ear diseases, Mental diseases, Genetic diseases, Rare diseases, Fetal diseases	7	1	HSPA9	http://www.malacards.org/card/cowchock_syndrome
1.46347	Leukodystrophy, Hypomyelinating, 3	Eye diseases, Neuronal diseases, Genetic diseases, Rare diseases	7	1	APOE	http://www.malacards.org/card/leukodystrophy_hypomyelinating_3_2
1.46347	Parkinson Disease 1	Neuronal diseases, Mental diseases, Metabolic diseases, Genetic diseases, Rare diseases	7	1	MAOB	http://www.malacards.org/card/parkinson_disease_1
1.46347	Deafness, Autosomal Recessive 15	Neuronal diseases, Ear diseases, Cardiovascular diseases, Genetic diseases, Rare diseases, Fetal diseases	7	1	MYO1F	http://www.malacards.org/card/deafness_autosomal_recessive_15_2
1.46347	Oculodentodigital Dysplasia	Eye diseases, Skin diseases, Bone diseases, Oral diseases, Genetic diseases, Rare diseases, Fetal diseases	7	1	GJB2	http://www.malacards.org/card/oculodentodigital_dysplasia
1.46347	Neurodegeneration with Brain Iron Accululation 5	Neuronal diseases, Genetic diseases, Rare diseases	7	1	TECPR2	http://www.malacards.org/card/neurodegeneration_with_brain_iron_accululation_5
1.46347	Deafness, Autosomal Recessive 2	Neuronal diseases, Ear diseases, Cardiovascular diseases, Genetic diseases, Rare diseases, Fetal diseases	7	1	GJB2	http://www.malacards.org/card/deafness_autosomal_recessive_2
1.46347	Adermatoglyphia	Skin diseases, Genetic diseases, Rare diseases, Fetal diseases	7	1	APOC1	http://www.malacards.org/card/adermatoglyphia
1.46347	Hypocalciuric Hypercalcemia, Type Ii	Endocrine diseases, Bone diseases, Respiratory diseases, Metabolic diseases, Genetic diseases, Rare diseases, Fetal diseases	7	1	PAX6	http://www.malacards.org/card/hypocalciuric_hypercalcemia_type_ii
1.46347	Spastic Paraplegia 36, Autosomal Dominant	Eye diseases, Neuronal diseases, Bone diseases, Mental diseases, Gastrointestinal diseases, Metabolic diseases, Genetic diseases, Rare diseases	7	1	HSPB8	http://www.malacards.org/card/spastic_paraplegia_36_autosomal_dominant
1.46347	Hemophagocytic Lymphohistiocytosis, Familial, 2	Neuronal diseases, Blood diseases, Immune diseases, Genetic diseases, Rare diseases	7	1	DOCK1	http://www.malacards.org/card/hemophagocytic_lymphohistiocytosis_familial_2
1.46347	Osteoarthritis-5	Bone diseases, Genetic diseases	7	1	CHI3L1	http://www.malacards.org/card/osteoarthritis_5
1.46347	Acrodermatitis Enteropathica	Skin diseases, Gastrointestinal diseases, Metabolic diseases, Genetic diseases, Rare diseases, Fetal diseases	7	1	PLIN2	http://www.malacards.org/card/acrodermatitis_enteropathica
1.46347	Terminal Osseous Dysplasia	Skin diseases, Bone diseases, Genetic diseases, Rare diseases, Fetal diseases	7	1	SSR4	http://www.malacards.org/card/terminal_osseous_dysplasia
1.46347	Spinocerebellar Ataxia 17	Eye diseases, Neuronal diseases, Skin diseases, Ear diseases, Mental diseases, Metabolic diseases, Genetic diseases, Rare diseases, Fetal diseases	7	1	ATXN3	http://www.malacards.org/card/spinocerebellar_ataxia_17
1.46347	Charcot-Marie-Tooth Disease, Type 1b	Muscle diseases, Neuronal diseases, Ear diseases, Metabolic diseases, Genetic diseases, Rare diseases, Fetal diseases	7	1	MFN2	http://www.malacards.org/card/charcot_marie_tooth_disease_type_1b_2
1.45869	Opsoclonus-Myoclonus Syndrome	Eye diseases, Neuronal diseases, Rare diseases	8	1	CXCL10	http://www.malacards.org/card/opsoclonus_myoclonus_syndrome
1.45869	Tuberculum Sellae Meningioma	Cancer diseases	8	1	F8	http://www.malacards.org/card/tuberculum_sellae_meningioma
1.45869	Goblet Cell Carcinoid	Endocrine diseases, Gastrointestinal diseases, Rare diseases, Cancer diseases	8	1	CDH1	http://www.malacards.org/card/goblet_cell_carcinoid
1.45869	Cd3epsilon Deficiency	Immune diseases	8	1	PTPRC	http://www.malacards.org/card/cd3epsilon_deficiency
1.45869	Adenosarcoma	Cancer diseases	8	1	ERBB2	http://www.malacards.org/card/adenosarcoma
1.45869	Supratentorial Primitive Neuroectodermal Tumor	Neuronal diseases, Rare diseases, Cancer diseases	8	1	S100B	http://www.malacards.org/card/supratentorial_primitive_neuroectodermal_tumor
1.45869	B Cell Linker Protein Deficiency	Immune diseases	8	1	LCP2	http://www.malacards.org/card/b_cell_linker_protein_deficiency
1.45869	Frey Syndrome	Neuronal diseases, Smell/Taste diseases, Rare diseases	8	1	HCK	http://www.malacards.org/card/frey_syndrome
1.45869	Dissociative Amnesia	Mental diseases	8	1	HTR1A	http://www.malacards.org/card/dissociative_amnesia
1.45869	Blastoma	Cancer diseases	8	1	S100B	http://www.malacards.org/card/blastoma
1.45869	Olfactory Nerve Neoplasm	Neuronal diseases, Smell/Taste diseases, Cancer diseases	8	1	FOXK1	http://www.malacards.org/card/olfactory_nerve_neoplasm
1.45869	Non-Proliferative Fibrocystic Change of the Breast	Cancer diseases	8	1	ERBB2	http://www.malacards.org/card/non_proliferative_fibrocystic_change_of_the_breast
1.45869	Whipple Disease	Neuronal diseases, Gastrointestinal diseases, Rare diseases, Infectious diseases	8	1	HLA-DQB1	http://www.malacards.org/card/whipple_disease
1.45869	Brain Sarcoma	Neuronal diseases, Cancer diseases	8	1	PTPRC	http://www.malacards.org/card/brain_sarcoma
1.45869	Lactose Intolerance	Metabolic diseases	8	1	MCM6	http://www.malacards.org/card/lactose_intolerance
1.45869	Leech Infestation	Infectious diseases	8	1	F3	http://www.malacards.org/card/leech_infestation
1.45869	Xeroderma Pigmentosum Group E	Skin diseases, Genetic diseases, Rare diseases	8	1	RAD23B	http://www.malacards.org/card/xeroderma_pigmentosum_group_e
1.45869	Epithelial-Stromal Tgfbi Dystrophy	Eye diseases	8	1	FAS	http://www.malacards.org/card/epithelial_stromal_tgfbi_dystrophy
1.45869	Pulmonary Valve Stenosis	Cardiovascular diseases, Rare diseases, Fetal diseases	8	1	CRELD1	http://www.malacards.org/card/pulmonary_valve_stenosis
1.45869	Third-Degree Atrioventricular Block	Cardiovascular diseases	8	1	TRIM21	http://www.malacards.org/card/third_degree_atrioventricular_block
1.45869	Neuroaxonal Dystrophy	Neuronal diseases, Genetic diseases, Rare diseases	8	1	NAGA	http://www.malacards.org/card/neuroaxonal_dystrophy
1.45869	Hepatic Tuberculosis	Skin diseases, Liver diseases, Infectious diseases	8	1	SERPINA1	http://www.malacards.org/card/hepatic_tuberculosis
1.45869	Prolactin Producing Pituitary Tumor	Endocrine diseases, Cancer diseases	8	1	CALCA	http://www.malacards.org/card/prolactin_producing_pituitary_tumor
1.45869	Strongyloidiasis	Gastrointestinal diseases, Rare diseases, Infectious diseases	8	1	CD79A	http://www.malacards.org/card/strongyloidiasis
1.45869	Ovarian Embryonal Carcinoma	Cancer diseases, Fetal diseases	8	1	SOX2	http://www.malacards.org/card/ovarian_embryonal_carcinoma
1.45869	Premature Ejaculation	Mental diseases	8	1	HTR1A	http://www.malacards.org/card/premature_ejaculation
1.45869	Fallopian Tube Disease	Reproductive diseases	8	1	CD79A	http://www.malacards.org/card/fallopian_tube_disease
1.45869	Gastric Diffuse Adenocarcinoma	Gastrointestinal diseases, Cancer diseases	8	1	CDH1	http://www.malacards.org/card/gastric_diffuse_adenocarcinoma
1.45869	Glomeruloid Hemangioma	Cancer diseases	8	1	PTPRC	http://www.malacards.org/card/glomeruloid_hemangioma
1.45869	Lymphocytic Colitis	Immune diseases, Gastrointestinal diseases, Rare diseases	8	1	CD79A	http://www.malacards.org/card/lymphocytic_colitis
1.45869	Oncocytic Breast Carcinoma	Cancer diseases	8	1	ERBB2	http://www.malacards.org/card/oncocytic_breast_carcinoma
1.45869	Choroid Plexus Cancer	Neuronal diseases, Rare diseases, Cancer diseases	8	1	GFAP	http://www.malacards.org/card/choroid_plexus_cancer
1.45869	Spinal Cancer	Neuronal diseases, Cancer diseases	8	1	GFAP	http://www.malacards.org/card/spinal_cancer
1.45869	Tinea Capitis	Skin diseases, Infectious diseases	8	1	FLNC	http://www.malacards.org/card/tinea_capitis
1.45869	Refractory Celiac Disease	Gastrointestinal diseases, Rare diseases	8	1	HLA-DQB1	http://www.malacards.org/card/refractory_celiac_disease
1.45869	Nodular Prostate	Reproductive diseases	8	1	LOX	http://www.malacards.org/card/nodular_prostate
1.45869	Sella Turcica Neoplasm	Cancer diseases	8	1	F8	http://www.malacards.org/card/sella_turcica_neoplasm
1.45869	Balkan Nephropathy	Nephrological diseases, Genetic diseases, Rare diseases	8	1	B2M	http://www.malacards.org/card/balkan_nephropathy
1.45869	Pyuria	Nephrological diseases	8	1	BCKDHA	http://www.malacards.org/card/pyuria
1.45869	Hypoganglionosis	Gastrointestinal diseases, Rare diseases	8	1	S100B	http://www.malacards.org/card/hypoganglionosis
1.45869	Brain Glioblastoma Multiforme	Neuronal diseases, Cancer diseases	8	1	CHMP2A	http://www.malacards.org/card/brain_glioblastoma_multiforme
1.45869	Vulvar Vestibulitis Syndrome	Rare diseases	8	1	IL1B	http://www.malacards.org/card/vulvar_vestibulitis_syndrome
1.45869	Scleral Disease	Eye diseases	8	1	PAX6	http://www.malacards.org/card/scleral_disease
1.45869	Degenerative Myopia	Eye diseases, Neuronal diseases	8	1	LUM	http://www.malacards.org/card/degenerative_myopia
1.45869	Melanotic Neurilemmoma	Cancer diseases	8	1	LYZ	http://www.malacards.org/card/melanotic_neurilemmoma
1.45869	Enthesopathy		8	1	H19	http://www.malacards.org/card/enthesopathy
1.45869	Atypical Follicular Adenoma	Endocrine diseases, Cancer diseases	8	1	CALCA	http://www.malacards.org/card/atypical_follicular_adenoma
1.45869	Sympathetic Ophthalmia	Eye diseases, Immune diseases, Rare diseases	8	1	HLA-DQA1	http://www.malacards.org/card/sympathetic_ophthalmia
1.45869	Duodenal Somatostatinoma	Neuronal diseases, Gastrointestinal diseases, Cancer diseases	8	1	CALCA	http://www.malacards.org/card/duodenal_somatostatinoma
1.45869	Western Equine Encephalitis	Neuronal diseases, Rare diseases, Infectious diseases	8	1	PDE4D	http://www.malacards.org/card/western_equine_encephalitis
1.45869	Bubonic Plague	Rare diseases, Infectious diseases	8	1	CTSC	http://www.malacards.org/card/bubonic_plague
1.45869	Hermaphroditism	Endocrine diseases, Reproductive diseases	8	1	SOX9	http://www.malacards.org/card/hermaphroditism
1.45869	Cortical Blindness	Eye diseases	8	1	ALDH7A1	http://www.malacards.org/card/cortical_blindness
1.45869	Refractory Hairy Cell Leukemia	Blood diseases, Immune diseases, Cancer diseases	8	1	CD52	http://www.malacards.org/card/refractory_hairy_cell_leukemia
1.45869	Central Nervous System Primitive Neuroectodermal Neoplasm	Neuronal diseases, Cancer diseases	8	1	GFAP	http://www.malacards.org/card/central_nervous_system_primitive_neuroectodermal_neoplasm
1.45869	Pancreatoblastoma	Endocrine diseases, Gastrointestinal diseases, Rare diseases, Cancer diseases	8	1	SERPINA1	http://www.malacards.org/card/pancreatoblastoma
1.45869	Cleft Soft Palate	Oral diseases, Genetic diseases, Rare diseases, Fetal diseases	7	1	TAP1	http://www.malacards.org/card/cleft_soft_palate
1.45869	Tick Infestation	Infectious diseases	8	1	RRAS	http://www.malacards.org/card/tick_infestation
1.45869	Aggressive Systemic Mastocytosis	Blood diseases, Immune diseases, Rare diseases	8	1	H19	http://www.malacards.org/card/aggressive_systemic_mastocytosis
1.45869	Endocervical Adenocarcinoma	Reproductive diseases, Cancer diseases	8	1	VIM	http://www.malacards.org/card/endocervical_adenocarcinoma
1.45869	Morpheaform Basal Cell Carcinoma	Cancer diseases	8	1	CDH1	http://www.malacards.org/card/morpheaform_basal_cell_carcinoma
1.45869	Angiodysplasia	Cardiovascular diseases, Gastrointestinal diseases	8	1	VWF	http://www.malacards.org/card/angiodysplasia
1.45869	Cutaneous Adenocystic Carcinoma	Skin diseases, Cancer diseases	8	1	B2M	http://www.malacards.org/card/cutaneous_adenocystic_carcinoma
1.45869	Dacryoadenitis	Eye diseases	8	1	HSPG2	http://www.malacards.org/card/dacryoadenitis
1.45869	Denture Stomatitis	Oral diseases	8	1	CCL2	http://www.malacards.org/card/denture_stomatitis
1.45869	Niemannֳ¢ֲ€ֲ“pick Disease		8	1	NPC2	http://www.malacards.org/card/niemannapick_disease
1.45869	Spastic Ataxia	Eye diseases, Neuronal diseases, Metabolic diseases, Genetic diseases, Rare diseases	8	1	AFG3L2	http://www.malacards.org/card/spastic_ataxia
1.45869	Laryngeal Disease	Respiratory diseases	8	1	KALRN	http://www.malacards.org/card/laryngeal_disease
1.45869	Blepharospasm	Eye diseases, Neuronal diseases, Genetic diseases, Rare diseases	8	1	HSPG2	http://www.malacards.org/card/blepharospasm
1.45869	Pneumonic Plague	Infectious diseases	8	1	LPP	http://www.malacards.org/card/pneumonic_plague
1.45869	Corneal Staphyloma	Eye diseases	8	1	KMT2D	http://www.malacards.org/card/corneal_staphyloma
1.45869	Croup	Respiratory diseases	8	1	CD14	http://www.malacards.org/card/croup
1.45869	Castleman Disease	Immune diseases, Rare diseases	8	1	IL6R	http://www.malacards.org/card/castleman_disease
1.45869	Blount's Disease	Bone diseases, Genetic diseases, Rare diseases, Fetal diseases	8	1	HHEX	http://www.malacards.org/card/blounts_disease
1.45869	Cerebellum Cancer	Neuronal diseases, Cancer diseases	8	1	GFAP	http://www.malacards.org/card/cerebellum_cancer
1.45869	Hyper Ige Syndrome	Rare diseases	7	1	STAT3	http://www.malacards.org/card/hyper_ige_syndrome_2
1.45869	Familial Colorectal Cancer	Gastrointestinal diseases, Genetic diseases, Rare diseases, Cancer diseases	8	1	CDH1	http://www.malacards.org/card/familial_colorectal_cancer
1.45869	Placental Site Trophoblastic Tumor	Reproductive diseases, Rare diseases, Cancer diseases, Fetal diseases	8	1	ERBB2	http://www.malacards.org/card/placental_site_trophoblastic_tumor
1.45869	Vulvar Sarcoma	Reproductive diseases, Cancer diseases	8	1	PTPRC	http://www.malacards.org/card/vulvar_sarcoma
1.45869	Burning Mouth Syndrome	Neuronal diseases, Oral diseases, Rare diseases	8	1	IL1B	http://www.malacards.org/card/burning_mouth_syndrome
1.45869	Chromosomal Triplication	Genetic diseases, Rare diseases	8	1	CD38	http://www.malacards.org/card/chromosomal_triplication
1.45869	Liver Inflammatory Pseudotumor	Liver diseases, Gastrointestinal diseases	8	1	PTPRC	http://www.malacards.org/card/liver_inflammatory_pseudotumor
1.45869	Adult Acute Lymphocytic Leukemia	Blood diseases, Immune diseases, Genetic diseases, Rare diseases, Cancer diseases	8	1	CDKN2B	http://www.malacards.org/card/adult_acute_lymphocytic_leukemia
1.45869	Ischemic Colitis	Gastrointestinal diseases	8	1	SERPINE1	http://www.malacards.org/card/ischemic_colitis
1.45869	Retinal Vasculitis	Eye diseases, Cardiovascular diseases	8	1	CCL2	http://www.malacards.org/card/retinal_vasculitis
1.45869	Panophthalmitis	Eye diseases	8	1	CD79A	http://www.malacards.org/card/panophthalmitis
1.45869	Cranial Nerve Malignant Neoplasm	Neuronal diseases, Cancer diseases	8	1	FOXK1	http://www.malacards.org/card/cranial_nerve_malignant_neoplasm
1.45869	Kimura Disease	Skin diseases, Bone diseases, Immune diseases, Rare diseases	8	1	CCL5	http://www.malacards.org/card/kimura_disease
1.45869	Ampulla of Vater Adenocarcinoma	Gastrointestinal diseases, Cancer diseases	8	1	SOX2	http://www.malacards.org/card/ampulla_of_vater_adenocarcinoma
1.45869	Osteoblastoma	Bone diseases, Rare diseases, Cancer diseases	8	1	SPARC	http://www.malacards.org/card/osteoblastoma
1.45869	Splenomegaly	Rare diseases	8	1	APOE	http://www.malacards.org/card/splenomegaly
1.45869	Interstitial Myocarditis	Cardiovascular diseases	8	1	PIK3C2A	http://www.malacards.org/card/interstitial_myocarditis
1.45869	Apocrine Adenocarcinoma	Endocrine diseases, Skin diseases, Rare diseases, Cancer diseases	8	1	ERBB2	http://www.malacards.org/card/apocrine_adenocarcinoma
1.45869	Uremic Neuropathy	Neuronal diseases, Nephrological diseases	8	1	B2M	http://www.malacards.org/card/uremic_neuropathy
1.45869	Nontoxic Goiter	Endocrine diseases	8	1	CALCA	http://www.malacards.org/card/nontoxic_goiter
1.45869	Keshan Disease	Metabolic diseases, Rare diseases	8	1	HLA-DQA1	http://www.malacards.org/card/keshan_disease
1.45869	Subcutaneous Mycosis	Infectious diseases	8	1	CDC42	http://www.malacards.org/card/subcutaneous_mycosis
1.45869	Optic Nerve Sheath Meningioma	Eye diseases, Neuronal diseases, Cancer diseases	8	1	SAMHD1	http://www.malacards.org/card/optic_nerve_sheath_meningioma
1.45869	Dyskinesia of Esophagus	Gastrointestinal diseases	8	1	AGPAT2	http://www.malacards.org/card/dyskinesia_of_esophagus
1.45869	Spleen Cancer	Immune diseases, Rare diseases, Cancer diseases	8	1	F8	http://www.malacards.org/card/spleen_cancer
1.45869	Mite Infestation	Infectious diseases	8	1	CD79A	http://www.malacards.org/card/mite_infestation
1.45869	Ophthalmia Neonatorum	Eye diseases, Rare diseases	8	1	CD79A	http://www.malacards.org/card/ophthalmia_neonatorum
1.45869	Blepharoconjunctivitis	Eye diseases	8	1	DCXR	http://www.malacards.org/card/blepharoconjunctivitis
1.45869	Multiple Epiphyseal Dysplasia	Bone diseases, Genetic diseases, Rare diseases, Fetal diseases	8	1	COL9A3	http://www.malacards.org/card/multiple_epiphyseal_dysplasia
1.45869	Gastrointestinal Neuroendocrine Tumor	Neuronal diseases, Gastrointestinal diseases, Cancer diseases	8	1	CD44	http://www.malacards.org/card/gastrointestinal_neuroendocrine_tumor
1.454	Autonomic Dysfunction	Neuronal diseases	8	1	WNK1	http://www.malacards.org/card/autonomic_dysfunction
1.454	Myoclonus Epilepsy	Neuronal diseases, Genetic diseases, Rare diseases	8	1	SCARB2	http://www.malacards.org/card/myoclonus_epilepsy
1.454	Spinocerebellar Ataxia 18	Eye diseases, Neuronal diseases, Skin diseases, Ear diseases, Mental diseases, Metabolic diseases, Genetic diseases, Rare diseases, Fetal diseases	7	1	ATXN3	http://www.malacards.org/card/spinocerebellar_ataxia_18
1.454	Cardioencephalomyopathy	Cardiovascular diseases, Rare diseases	8	1	COA5	http://www.malacards.org/card/cardioencephalomyopathy
1.4494	Alzheimer Disease 17	Neuronal diseases, Mental diseases, Genetic diseases, Rare diseases	8	1	APOE	http://www.malacards.org/card/alzheimer_disease_17
1.4494	Rieger Syndrome, Type 2	Genetic diseases	8	1	FOXC1	http://www.malacards.org/card/rieger_syndrome_type_2
1.44783	Congenital Hydrocephalus	Neuronal diseases, Bone diseases, Gastrointestinal diseases, Genetic diseases, Rare diseases, Fetal diseases	13	1	FOXC1	http://www.malacards.org/card/congenital_hydrocephalus
1.43614	Junctional Epidermolysis Bullosa	Skin diseases, Oral diseases, Genetic diseases, Rare diseases, Fetal diseases	8	1	ITGA6	http://www.malacards.org/card/junctional_epidermolysis_bullosa
1.43614	Hyperchylomicronemia, Late-Onset	Endocrine diseases, Metabolic diseases, Genetic diseases, Rare diseases	6	1	APOE	http://www.malacards.org/card/hyperchylomicronemia_late_onset
1.43189	Spinal Muscular Atrophy-4	Muscle diseases, Neuronal diseases, Genetic diseases, Rare diseases	7	1	PLEKHG5	http://www.malacards.org/card/spinal_muscular_atrophy_4
1.42771	Pelizaeus-Merzbacher-Like Disease	Neuronal diseases, Genetic diseases, Rare diseases	7	1	SLC16A2	http://www.malacards.org/card/pelizaeus_merzbacher_like_disease
1.42771	Cole-Carpenter Syndrome	Bone diseases, Rare diseases, Fetal diseases	7	1	FGFR1	http://www.malacards.org/card/cole_carpenter_syndrome_3
1.42771	Diabetes Mellitus, Insulin-Dependent, 17	Endocrine diseases, Metabolic diseases, Genetic diseases, Rare diseases	8	1	VWF	http://www.malacards.org/card/diabetes_mellitus_insulin_dependent_17
1.42771	Pituitary Adenoma, Growth Hormone-Secreting	Endocrine diseases, Gastrointestinal diseases, Genetic diseases, Rare diseases, Cancer diseases	7	1	IGFBP3	http://www.malacards.org/card/pituitary_adenoma_growth_hormone_secreting
1.42771	Hereditary Night Blindness	Eye diseases, Metabolic diseases, Rare diseases	7	1	RDH5	http://www.malacards.org/card/hereditary_night_blindness
1.42771	Exfoliative Ichthyosis	Skin diseases, Rare diseases	7	1	ITGB7	http://www.malacards.org/card/exfoliative_ichthyosis
1.42362	Sjogren-Larsson Syndrome	Eye diseases, Neuronal diseases, Skin diseases, Mental diseases, Metabolic diseases, Genetic diseases, Rare diseases	8	1	SKAP2	http://www.malacards.org/card/sjogren_larsson_syndrome
1.42362	Leukodystrophy, Hypomyelinating, 6	Eye diseases, Neuronal diseases, Genetic diseases, Rare diseases	8	1	UHRF1BP1L	http://www.malacards.org/card/leukodystrophy_hypomyelinating_6
1.42362	Hypotrichosis 3	Genetic diseases, Rare diseases	8	1	RAB35	http://www.malacards.org/card/hypotrichosis_3
1.42362	Parathyroid Carcinoma	Endocrine diseases, Genetic diseases, Rare diseases, Cancer diseases	8	1	CALCA	http://www.malacards.org/card/parathyroid_carcinoma
1.42362	Mucopolysaccharidosis Ii	Eye diseases, Neuronal diseases, Skin diseases, Bone diseases, Oral diseases, Metabolic diseases, Genetic diseases, Rare diseases, Fetal diseases	8	1	SUMF1	http://www.malacards.org/card/mucopolysaccharidosis_ii
1.42362	Pineoblastoma	Endocrine diseases, Neuronal diseases, Rare diseases, Cancer diseases	8	1	GFAP	http://www.malacards.org/card/pineoblastoma
1.42362	Griscelli Syndrome, Type 2	Eye diseases, Neuronal diseases, Skin diseases, Blood diseases, Immune diseases, Genetic diseases, Rare diseases	8	1	CCL5	http://www.malacards.org/card/griscelli_syndrome_type_2_2
1.42362	Rapadilino Syndrome	Bone diseases, Smell/Taste diseases, Genetic diseases, Rare diseases, Fetal diseases	8	1	UBR2	http://www.malacards.org/card/rapadilino_syndrome
1.42362	Ebstein Anomaly	Cardiovascular diseases, Rare diseases, Fetal diseases	8	1	CRELD1	http://www.malacards.org/card/ebstein_anomaly
1.42362	Retinitis Pigmentosa 35	Eye diseases, Genetic diseases, Rare diseases	8	1	CD79A	http://www.malacards.org/card/retinitis_pigmentosa_35
1.42362	Thanatophoric Dysplasia, Type I	Bone diseases, Genetic diseases, Rare diseases, Fetal diseases	8	1	STAT1	http://www.malacards.org/card/thanatophoric_dysplasia_type_i
1.42362	Yunis-Varon Syndrome	Bone diseases, Genetic diseases, Rare diseases, Fetal diseases	8	1	MCOLN1	http://www.malacards.org/card/yunis_varon_syndrome_2
1.42362	Reynolds Syndrome	Skin diseases, Bone diseases, Liver diseases, Nephrological diseases, Genetic diseases, Rare diseases	8	1	ZMPSTE24	http://www.malacards.org/card/reynolds_syndrome
1.42362	Goiter, Multinodular 1, with or Without Sertoli-Leydig Cell Tumors	Endocrine diseases, Genetic diseases, Rare diseases	8	1	CALCA	http://www.malacards.org/card/goiter_multinodular_1_with_or_without_sertoli_leydig_cell_tumors
1.42362	Dysautonomia, Familial	Eye diseases, Neuronal diseases, Skin diseases, Genetic diseases, Rare diseases	8	1	TECPR2	http://www.malacards.org/card/dysautonomia_familial
1.42362	Palmoplantar Keratoderma, Nonepidermolytic	Skin diseases, Genetic diseases, Rare diseases	8	1	CTSC	http://www.malacards.org/card/palmoplantar_keratoderma_nonepidermolytic
1.42362	Refractory Anemia	Blood diseases, Rare diseases	8	1	RUNX1	http://www.malacards.org/card/refractory_anemia
1.42362	Albright's Hereditary Osteodystrophy	Endocrine diseases, Bone diseases, Metabolic diseases, Rare diseases	8	1	H19	http://www.malacards.org/card/albrights_hereditary_osteodystrophy
1.42362	Ichthyosis Vulgaris	Skin diseases, Genetic diseases, Rare diseases	8	1	TGM1	http://www.malacards.org/card/ichthyosis_vulgaris
1.42362	Myasthenic Syndrome, Congenital, 9, Associated with Acetylcholine Receptor Deficiency	Neuronal diseases, Genetic diseases	8	1	ANXA5	http://www.malacards.org/card/myasthenic_syndrome_congenital_9_associated_with_acetylcholine_receptor_deficiency
1.42362	Arthrogryposis, Distal, Type 3	Muscle diseases, Ear diseases, Genetic diseases, Rare diseases, Fetal diseases	8	1	WNK1	http://www.malacards.org/card/arthrogryposis_distal_type_3
1.42362	Cartilage-Hair Hypoplasia	Bone diseases, Genetic diseases, Rare diseases	8	1	FAS	http://www.malacards.org/card/cartilage_hair_hypoplasia
1.42362	Myotonia Congenita, Recessive	Muscle diseases, Neuronal diseases, Cardiovascular diseases, Genetic diseases, Rare diseases	8	1	SLC16A2	http://www.malacards.org/card/myotonia_congenita_recessive
1.42362	Deafness, Autosomal Recessive 79	Neuronal diseases, Ear diseases, Cardiovascular diseases, Genetic diseases, Rare diseases, Fetal diseases	8	1	NOTCH1	http://www.malacards.org/card/deafness_autosomal_recessive_79
1.42362	Mevalonic Aciduria	Eye diseases, Skin diseases, Bone diseases, Metabolic diseases, Genetic diseases, Rare diseases	8	1	IL1B	http://www.malacards.org/card/mevalonic_aciduria
1.42362	Dubin-Johnson Syndrome	Liver diseases, Metabolic diseases, Genetic diseases, Rare diseases	8	1	ABCC12	http://www.malacards.org/card/dubin_johnson_syndrome
1.42362	Fibromatosis, Gingival, 1	Oral diseases, Genetic diseases, Rare diseases	8	1	SERPINH1	http://www.malacards.org/card/fibromatosis_gingival_1
1.42362	Glucocorticoid Resistance	Endocrine diseases, Reproductive diseases, Genetic diseases, Rare diseases, Fetal diseases	8	1	BCL2A1	http://www.malacards.org/card/glucocorticoid_resistance
1.42362	Hailey-Hailey Disease	Skin diseases, Genetic diseases, Rare diseases	8	1	CDH1	http://www.malacards.org/card/hailey_hailey_disease
1.41959	Senile Ectropion	Eye diseases	9	1	DNAAF3	http://www.malacards.org/card/senile_ectropion
1.41959	Ganglioneuroblastoma	Neuronal diseases, Rare diseases, Cancer diseases	9	1	HTR1A	http://www.malacards.org/card/ganglioneuroblastoma
1.41959	Spinal Disease		9	1	NAIP	http://www.malacards.org/card/spinal_disease
1.41959	Eye Accommodation Disease	Eye diseases	9	1	CTSC	http://www.malacards.org/card/eye_accommodation_disease
1.41959	Subclavian Artery Aneurysm	Cardiovascular diseases	9	1	TGFBR2	http://www.malacards.org/card/subclavian_artery_aneurysm
1.41959	Intestinal Perforation	Gastrointestinal diseases	9	1	NOD2	http://www.malacards.org/card/intestinal_perforation
1.41959	Sebaceous Adenocarcinoma	Endocrine diseases, Skin diseases, Cancer diseases	9	1	PLIN2	http://www.malacards.org/card/sebaceous_adenocarcinoma
1.41959	Swine Influenza	Respiratory diseases, Infectious diseases	9	1	SLC8B1	http://www.malacards.org/card/swine_influenza
1.41959	Follicular Dendritic Cell Sarcoma	Blood diseases, Immune diseases, Rare diseases, Cancer diseases	9	1	CLU	http://www.malacards.org/card/follicular_dendritic_cell_sarcoma
1.41959	Dfnb1	Ear diseases, Rare diseases	9	1	GJB2	http://www.malacards.org/card/dfnb1
1.41959	Fallopian Tube Carcinoma	Reproductive diseases, Rare diseases, Cancer diseases	9	1	ERBB2	http://www.malacards.org/card/fallopian_tube_carcinoma
1.41959	Heroin Dependence	Mental diseases	9	1	GABRB2	http://www.malacards.org/card/heroin_dependence
1.41959	Viral Pneumonia	Respiratory diseases, Infectious diseases	9	1	IFITM3	http://www.malacards.org/card/viral_pneumonia
1.41959	Purine-Pyrimidine Metabolic Disorder	Metabolic diseases	9	1	DPYD	http://www.malacards.org/card/purine_pyrimidine_metabolic_disorder
1.41959	Eastern Equine Encephalitis	Neuronal diseases, Rare diseases, Infectious diseases	9	1	RRAS	http://www.malacards.org/card/eastern_equine_encephalitis
1.41959	Pancoast Tumor	Respiratory diseases, Cancer diseases	9	1	CREB3L2	http://www.malacards.org/card/pancoast_tumor
1.41959	Alexia	Mental diseases	9	1	APOE	http://www.malacards.org/card/alexia
1.41959	Chondroma	Rare diseases, Cancer diseases	9	1	HMGA2	http://www.malacards.org/card/chondroma
1.41959	Brain Stem Cancer	Neuronal diseases, Rare diseases, Cancer diseases	9	1	H3F3A	http://www.malacards.org/card/brain_stem_cancer
1.41959	Panencephalitis, Subacute Sclerosing	Neuronal diseases, Immune diseases, Rare diseases, Infectious diseases	9	1	IRF1	http://www.malacards.org/card/panencephalitis_subacute_sclerosing
1.41959	Congenital Nystagmus	Neuronal diseases, Genetic diseases, Rare diseases	9	1	PAX6	http://www.malacards.org/card/congenital_nystagmus
1.41959	Benign Meningioma	Neuronal diseases, Genetic diseases, Rare diseases, Cancer diseases	9	1	BIRC5	http://www.malacards.org/card/benign_meningioma
1.41959	Vitelliform Macular Dystrophy	Eye diseases, Genetic diseases, Rare diseases	9	1	ROM1	http://www.malacards.org/card/vitelliform_macular_dystrophy
1.41959	Exposure Keratitis	Eye diseases	9	1	BGN	http://www.malacards.org/card/exposure_keratitis
1.41959	Adenofibroma	Cancer diseases	9	1	VIM	http://www.malacards.org/card/adenofibroma
1.41959	Pleomorphic Xanthoastrocytoma	Neuronal diseases, Rare diseases, Cancer diseases	9	1	GFAP	http://www.malacards.org/card/pleomorphic_xanthoastrocytoma
1.41959	Apical Myocardial Infarction	Cardiovascular diseases	9	1	STAT3	http://www.malacards.org/card/apical_myocardial_infarction
1.41959	Malignant Ependymoma	Neuronal diseases, Genetic diseases, Rare diseases, Cancer diseases	9	1	GFAP	http://www.malacards.org/card/malignant_ependymoma
1.41959	Visual Pathway Disease	Eye diseases	9	1	CLN8	http://www.malacards.org/card/visual_pathway_disease
1.41959	Drug-Induced Hepatitis	Liver diseases, Gastrointestinal diseases	9	1	NAT2	http://www.malacards.org/card/drug_induced_hepatitis
1.41959	Ebola Hemorrhagic Fever	Rare diseases, Infectious diseases	9	1	NFKBIE	http://www.malacards.org/card/ebola_hemorrhagic_fever
1.41959	Fiedler's Myocarditis	Cardiovascular diseases	9	1	PIK3C2A	http://www.malacards.org/card/fiedlers_myocarditis
1.41959	Kidney Hypertrophy	Nephrological diseases	9	1	NPHS2	http://www.malacards.org/card/kidney_hypertrophy
1.41959	Oral Leukoplakia	Oral diseases, Rare diseases	9	1	ERBB2	http://www.malacards.org/card/oral_leukoplakia
1.41959	Oppositional Defiant Disorder	Mental diseases	9	1	MAOA	http://www.malacards.org/card/oppositional_defiant_disorder
1.41959	Bilateral Breast Cancer	Cancer diseases	9	1	ERBB2	http://www.malacards.org/card/bilateral_breast_cancer
1.41959	Lipoblastoma	Rare diseases	9	1	COL3A1	http://www.malacards.org/card/lipoblastoma
1.41959	Verrucous Carcinoma	Cancer diseases	9	1	RB1	http://www.malacards.org/card/verrucous_carcinoma
1.41959	Anhidrosis	Skin diseases	9	1	ITPR2	http://www.malacards.org/card/anhidrosis
1.41959	Uterine Carcinosarcoma	Reproductive diseases, Rare diseases, Cancer diseases	9	1	ERBB2	http://www.malacards.org/card/uterine_carcinosarcoma
1.41959	Iridocyclitis	Eye diseases	9	1	DEK	http://www.malacards.org/card/iridocyclitis
1.41959	Bartonellosis	Infectious diseases	9	1	ATR	http://www.malacards.org/card/bartonellosis
1.41959	Penis Agenesis	Rare diseases	9	1	IGFBP3	http://www.malacards.org/card/penis_agenesis
1.41959	Malignant Spiradenoma	Skin diseases, Rare diseases, Cancer diseases	9	1	CD40	http://www.malacards.org/card/malignant_spiradenoma
1.41959	Lymphoid Leukemia	Immune diseases, Cancer diseases	9	1	RUNX1	http://www.malacards.org/card/lymphoid_leukemia
1.41959	Ovarian Melanoma	Skin diseases, Reproductive diseases, Cancer diseases	9	1	CALD1	http://www.malacards.org/card/ovarian_melanoma
1.41959	Mucocutaneous Leishmaniasis	Infectious diseases	9	1	NID1	http://www.malacards.org/card/mucocutaneous_leishmaniasis
1.41959	Priapism	Cardiovascular diseases, Reproductive diseases, Genetic diseases, Rare diseases	9	1	AQP1	http://www.malacards.org/card/priapism
1.41959	Pedophilia	Mental diseases	9	1	LPP	http://www.malacards.org/card/pedophilia
1.41959	Pseudosarcomatous Fibromatosis	Skin diseases, Rare diseases	9	1	VIM	http://www.malacards.org/card/pseudosarcomatous_fibromatosis
1.41959	Klatskin's Tumor	Liver diseases, Gastrointestinal diseases, Rare diseases, Cancer diseases	9	1	PRRT2	http://www.malacards.org/card/klatskins_tumor
1.41959	Chorioretinitis	Eye diseases, Rare diseases	9	1	CD79A	http://www.malacards.org/card/chorioretinitis
1.41959	Visual Cortex Disease	Eye diseases	9	1	CLN8	http://www.malacards.org/card/visual_cortex_disease
1.41959	Keloids	Genetic diseases	9	1	FAS	http://www.malacards.org/card/keloids
1.41959	Cryptogenic Organizing Pneumonia	Respiratory diseases, Rare diseases	9	1	TIMP1	http://www.malacards.org/card/cryptogenic_organizing_pneumonia
1.41959	Ochronosis	Rare diseases	9	1	PI4K2A	http://www.malacards.org/card/ochronosis
1.41959	Exostosis	Bone diseases	9	1	EXT1	http://www.malacards.org/card/exostosis
1.41959	Diabetic Encephalopathy	Neuronal diseases	9	1	HSD17B10	http://www.malacards.org/card/diabetic_encephalopathy
1.41959	Pineal Gland Cancer	Endocrine diseases, Cancer diseases	9	1	GFAP	http://www.malacards.org/card/pineal_gland_cancer
1.41959	Extraosseous Osteosarcoma	Bone diseases, Cancer diseases	9	1	PTPRC	http://www.malacards.org/card/extraosseous_osteosarcoma
1.41959	Hypoadrenalism	Endocrine diseases, Rare diseases	9	1	CALCA	http://www.malacards.org/card/hypoadrenalism
1.41959	Tyrosinemia	Eye diseases, Neuronal diseases, Skin diseases, Liver diseases, Nephrological diseases, Metabolic diseases, Genetic diseases, Rare diseases	9	1	BTD	http://www.malacards.org/card/tyrosinemia
1.41959	Baylisascariasis	Infectious diseases	9	1	HPGDS	http://www.malacards.org/card/baylisascariasis
1.41959	Salpingitis	Reproductive diseases	9	1	CD79A	http://www.malacards.org/card/salpingitis
1.41959	Tracheal Stenosis	Respiratory diseases, Rare diseases	9	1	SLC22A4	http://www.malacards.org/card/tracheal_stenosis
1.41959	Hepatorenal Syndrome	Liver diseases, Gastrointestinal diseases, Nephrological diseases, Rare diseases	9	1	IL18	http://www.malacards.org/card/hepatorenal_syndrome
1.41959	Diffuse Scleroderma	Skin diseases, Immune diseases	9	1	TRIM21	http://www.malacards.org/card/diffuse_scleroderma
1.41959	Relapsing Fever	Rare diseases, Infectious diseases	9	1	TNFRSF1A	http://www.malacards.org/card/relapsing_fever
1.41959	Deafness and Hereditary Hearing Loss	Ear diseases, Genetic diseases	9	1	GJB2	http://www.malacards.org/card/deafness_and_hereditary_hearing_loss
1.41959	Lactocele	Rare diseases, Cancer diseases	9	1	TRIM21	http://www.malacards.org/card/lactocele
1.41959	Islet Cell Tumor	Endocrine diseases, Cancer diseases	9	1	CALCA	http://www.malacards.org/card/islet_cell_tumor
1.41959	Alcoholic Cardiomyopathy	Cardiovascular diseases	9	1	ACADM	http://www.malacards.org/card/alcoholic_cardiomyopathy
1.41959	Small Intestine Neuroendocrine Neoplasm	Endocrine diseases, Neuronal diseases, Gastrointestinal diseases, Cancer diseases	9	1	APOE	http://www.malacards.org/card/small_intestine_neuroendocrine_neoplasm
1.41959	Burns		9	1	IL1B	http://www.malacards.org/card/burns
1.41959	Sarcomatoid Squamous Cell Skin Carcinoma	Skin diseases, Cancer diseases	9	1	PTPRC	http://www.malacards.org/card/sarcomatoid_squamous_cell_skin_carcinoma
1.41959	Cerebrum Cancer	Neuronal diseases, Cancer diseases	9	1	GFAP	http://www.malacards.org/card/cerebrum_cancer
1.41959	Melanoacanthoma	Skin diseases	9	1	SALL1	http://www.malacards.org/card/melanoacanthoma
1.41959	Gamma-Amino Butyric Acid Metabolism Disorder	Metabolic diseases	9	1	ALDH6A1	http://www.malacards.org/card/gamma_amino_butyric_acid_metabolism_disorder
1.41959	Median Rhomboid Glossitis	Oral diseases, Gastrointestinal diseases	9	1	B2M	http://www.malacards.org/card/median_rhomboid_glossitis
1.41959	Cauda Equina Neoplasm	Neuronal diseases, Cancer diseases	9	1	HSF4	http://www.malacards.org/card/cauda_equina_neoplasm
1.41959	Pernicious Anemia	Metabolic diseases, Rare diseases	9	1	TCN2	http://www.malacards.org/card/pernicious_anemia
1.41959	Peripartum Cardiomyopathy	Cardiovascular diseases, Reproductive diseases, Rare diseases	9	1	ADRB1	http://www.malacards.org/card/peripartum_cardiomyopathy
1.41959	Mixed Malaria	Infectious diseases	9	1	F3	http://www.malacards.org/card/mixed_malaria
1.41959	Allergic Bronchopulmonary Aspergillosis	Immune diseases, Respiratory diseases, Genetic diseases, Rare diseases, Infectious diseases	9	1	NPTN	http://www.malacards.org/card/allergic_bronchopulmonary_aspergillosis
1.41959	Descending Colon Cancer	Gastrointestinal diseases, Cancer diseases	9	1	GLE1	http://www.malacards.org/card/descending_colon_cancer
1.41959	Buerger Disease	Bone diseases, Blood diseases, Cardiovascular diseases, Nephrological diseases, Rare diseases	9	1	SERPINE1	http://www.malacards.org/card/buerger_disease
1.41959	Pylorospasm	Gastrointestinal diseases	9	1	HCK	http://www.malacards.org/card/pylorospasm
1.41959	Hiatus Hernia	Gastrointestinal diseases	9	1	COL3A1	http://www.malacards.org/card/hiatus_hernia
1.41959	Lymphoplasmacytic Lymphoma	Blood diseases, Immune diseases, Cancer diseases	9	1	KMT2D	http://www.malacards.org/card/lymphoplasmacytic_lymphoma
1.41959	Alexithymia	Mental diseases	9	1	HTR1A	http://www.malacards.org/card/alexithymia
1.41959	Tenosynovitis	Muscle diseases, Bone diseases	9	1	SERPINA3	http://www.malacards.org/card/tenosynovitis
1.41959	Mature Teratoma	Cancer diseases	9	1	ZBTB38	http://www.malacards.org/card/mature_teratoma
1.41959	Cerebral Ventricle Cancer	Neuronal diseases, Rare diseases, Cancer diseases	9	1	GFAP	http://www.malacards.org/card/cerebral_ventricle_cancer
1.41959	Recurrent Acute Pancreatitis	Endocrine diseases, Bone diseases, Immune diseases, Gastrointestinal diseases, Genetic diseases, Rare diseases	9	1	APOE	http://www.malacards.org/card/recurrent_acute_pancreatitis
1.41959	Urinary Schistosomiasis	Blood diseases, Nephrological diseases, Infectious diseases	9	1	HP	http://www.malacards.org/card/urinary_schistosomiasis
1.41959	Gastric Lymphoma	Immune diseases, Gastrointestinal diseases, Genetic diseases, Rare diseases, Cancer diseases	9	1	BCL10	http://www.malacards.org/card/gastric_lymphoma
1.41959	Taylor's Syndrome	Reproductive diseases	9	1	LY86	http://www.malacards.org/card/taylors_syndrome
1.41959	Chronic Cystitis	Nephrological diseases	9	1	PTGS1	http://www.malacards.org/card/chronic_cystitis
1.41959	Erythema Elevatum Diutinum	Skin diseases, Bone diseases, Cardiovascular diseases, Rare diseases	9	1	CD79A	http://www.malacards.org/card/erythema_elevatum_diutinum
1.41959	Bone Giant Cell Tumor	Bone diseases, Rare diseases, Cancer diseases	9	1	CALCA	http://www.malacards.org/card/bone_giant_cell_tumor
1.41564	Hypercalciuria, Absorptive	Genetic diseases	8	1	VDR	http://www.malacards.org/card/hypercalciuria_absorptive
1.41564	Abdominal Obesity-Metabolic Syndrome	Metabolic diseases, Genetic diseases, Rare diseases	9	1	SERPINE1	http://www.malacards.org/card/abdominal_obesity_metabolic_syndrome
1.41176	Hemifacial Microsomia	Eye diseases, Bone diseases, Ear diseases, Genetic diseases, Rare diseases, Fetal diseases	9	1	SALL1	http://www.malacards.org/card/hemifacial_microsomia
1.41176	Hypertensive Nephropathy	Nephrological diseases	9	1	POSTN	http://www.malacards.org/card/hypertensive_nephropathy
1.41176	Vater/vacterl Association	Nephrological diseases, Genetic diseases, Rare diseases, Fetal diseases	9	1	LPP	http://www.malacards.org/card/vater_vacterl_association
1.41176	Cataract 7	Eye diseases, Neuronal diseases, Genetic diseases, Rare diseases, Fetal diseases	9	1	CLOCK	http://www.malacards.org/card/cataract_7
1.41176	Cavernous Malformation		9	1	ITGB1	http://www.malacards.org/card/cavernous_malformation
1.41176	Adolescent Idiopathic Scoliosis	Rare diseases	9	1	VDR	http://www.malacards.org/card/adolescent_idiopathic_scoliosis
1.40794	Chromosome 6pter-P24 Deletion Syndrome	Eye diseases, Neuronal diseases, Genetic diseases, Rare diseases, Fetal diseases	9	1	FOXC1	http://www.malacards.org/card/chromosome_6pter_p24_deletion_syndrome
1.4005	Glucosephosphate Dehydrogenase Deficiency	Metabolic diseases, Genetic diseases, Rare diseases	9	1	HP	http://www.malacards.org/card/glucosephosphate_dehydrogenase_deficiency
1.4005	Autosomal Dominant Limb-Girdle Muscular Dystrophy	Muscle diseases, Neuronal diseases, Genetic diseases, Rare diseases	9	1	FLNC	http://www.malacards.org/card/autosomal_dominant_limb_girdle_muscular_dystrophy
1.39688	Charcot-Marie-Tooth Neuropathy	Neuronal diseases, Ear diseases, Mental diseases, Genetic diseases	9	1	MFN2	http://www.malacards.org/card/charcot_marie_tooth_neuropathy
1.39688	Nut Midline Carcinoma	Rare diseases, Cancer diseases	9	1	SOX2	http://www.malacards.org/card/nut_midline_carcinoma
1.39688	Ptpn11-Related Noonan Syndrome	Endocrine diseases, Eye diseases, Neuronal diseases, Skin diseases, Cardiovascular diseases, Reproductive diseases, Nephrological diseases, Genetic diseases, Rare diseases, Fetal diseases	7	1	RIT1	http://www.malacards.org/card/ptpn11_related_noonan_syndrome
1.39331	Myasthenic Syndrome, Congenital, 4c, Associated with Acetylcholine Receptor Deficiency	Neuronal diseases, Genetic diseases	8	1	CSF1R	http://www.malacards.org/card/myasthenic_syndrome_congenital_4c_associated_with_acetylcholine_receptor_deficiency
1.39331	3-Methylglutaconic Aciduria, Type Iii	Eye diseases, Cardiovascular diseases, Metabolic diseases, Genetic diseases, Rare diseases	8	1	SERAC1	http://www.malacards.org/card/3_methylglutaconic_aciduria_type_iii
1.39331	Hemimegalencephaly	Neuronal diseases, Rare diseases, Fetal diseases	8	1	GFAP	http://www.malacards.org/card/hemimegalencephaly
1.39331	Robinow Syndrome, Autosomal Dominant 1	Bone diseases, Reproductive diseases, Genetic diseases, Rare diseases, Fetal diseases	8	1	ROR2	http://www.malacards.org/card/robinow_syndrome_autosomal_dominant_1
1.39085	Human T-Cell Leukemia Virus Type 1	Skin diseases, Blood diseases, Immune diseases, Rare diseases, Cancer diseases	16	1	CRTC3	http://www.malacards.org/card/human_t_cell_leukemia_virus_type_1
1.3898	Wolff-Parkinson-White Syndrome	Cardiovascular diseases, Genetic diseases, Rare diseases	9	1	CBS	http://www.malacards.org/card/wolff_parkinson_white_syndrome
1.3898	Acne Inversa, Familial, 1	Genetic diseases	9	1	APH1A	http://www.malacards.org/card/acne_inversa_familial_1
1.3898	Neuropathy, Recurrent, with Pressure Palsies	Neuronal diseases, Genetic diseases, Rare diseases, Fetal diseases	9	1	MFN2	http://www.malacards.org/card/neuropathy_recurrent_with_pressure_palsies
1.3898	Netherton Syndrome	Eye diseases, Skin diseases, Blood diseases, Genetic diseases, Rare diseases	9	1	TGM1	http://www.malacards.org/card/netherton_syndrome
1.3898	Succinic Semialdehyde Dehydrogenase Deficiency	Neuronal diseases, Metabolic diseases, Genetic diseases, Rare diseases	9	1	ALDH6A1	http://www.malacards.org/card/succinic_semialdehyde_dehydrogenase_deficiency
1.3898	Glycogen Storage Disease Vii	Endocrine diseases, Muscle diseases, Neuronal diseases, Blood diseases, Cardiovascular diseases, Liver diseases, Nephrological diseases, Metabolic diseases, Genetic diseases, Rare diseases	9	1	AMPD3	http://www.malacards.org/card/glycogen_storage_disease_vii
1.3898	Hypophosphatasia	Bone diseases, Oral diseases, Genetic diseases, Rare diseases, Fetal diseases	9	1	ENPP1	http://www.malacards.org/card/hypophosphatasia
1.3898	Spastic Paraplegia 15, Autosomal Recessive	Eye diseases, Neuronal diseases, Bone diseases, Mental diseases, Gastrointestinal diseases, Metabolic diseases, Genetic diseases, Rare diseases	9	1	TECPR2	http://www.malacards.org/card/spastic_paraplegia_15_autosomal_recessive
1.3898	Oculopharyngeal Muscular Dystrophy	Muscle diseases, Eye diseases, Neuronal diseases, Genetic diseases, Rare diseases	9	1	PCOLCE	http://www.malacards.org/card/oculopharyngeal_muscular_dystrophy
1.3898	Macular Dystrophy, Vitelliform, 2	Eye diseases, Genetic diseases, Rare diseases	9	1	ROM1	http://www.malacards.org/card/macular_dystrophy_vitelliform_2
1.3898	Legg-Calve-Perthes Disease	Bone diseases, Genetic diseases, Rare diseases	9	1	SERPINE1	http://www.malacards.org/card/legg_calve_perthes_disease
1.3898	N-Terminal Acetyltransferase Deficiency	Genetic diseases, Rare diseases, Fetal diseases	9	1	BMP4	http://www.malacards.org/card/n_terminal_acetyltransferase_deficiency
1.3898	Barth Syndrome	Eye diseases, Neuronal diseases, Blood diseases, Cardiovascular diseases, Metabolic diseases, Genetic diseases, Rare diseases	9	1	ANXA5	http://www.malacards.org/card/barth_syndrome
1.3898	Canavan Disease	Neuronal diseases, Metabolic diseases, Genetic diseases, Rare diseases	9	1	GLUD1	http://www.malacards.org/card/canavan_disease
1.3898	Hennekam Lymphangiectasia-Lymphedema Syndrome 1	Immune diseases, Genetic diseases	9	1	SERPINA1	http://www.malacards.org/card/hennekam_lymphangiectasia_lymphedema_syndrome_1
1.3898	Choroideremia	Eye diseases, Genetic diseases, Rare diseases	9	1	SERPINF1	http://www.malacards.org/card/choroideremia
1.3898	Coffin-Lowry Syndrome	Endocrine diseases, Neuronal diseases, Bone diseases, Mental diseases, Genetic diseases, Rare diseases, Fetal diseases	9	1	EDNRB	http://www.malacards.org/card/coffin_lowry_syndrome
1.3898	Central Core Disease	Muscle diseases, Neuronal diseases, Genetic diseases, Rare diseases	9	1	RYR2	http://www.malacards.org/card/central_core_disease
1.3898	Corneal Dystrophy, Schnyder Type	Eye diseases, Genetic diseases, Rare diseases	9	1	SLC12A4	http://www.malacards.org/card/corneal_dystrophy_schnyder_type
1.3898	Sorsby Fundus Dystrophy	Eye diseases, Genetic diseases, Rare diseases	9	1	TIMP1	http://www.malacards.org/card/sorsby_fundus_dystrophy
1.3898	Leber Congenital Amaurosis 2	Eye diseases, Neuronal diseases, Genetic diseases, Rare diseases	9	1	GLE1	http://www.malacards.org/card/leber_congenital_amaurosis_2
1.3898	Waldenstrom Macroglobulinemia	Neuronal diseases, Blood diseases, Immune diseases, Genetic diseases, Rare diseases	9	1	CD40	http://www.malacards.org/card/waldenstrom_macroglobulinemia
1.38635	Dysthymic Disorder	Mental diseases	10	1	MAOA	http://www.malacards.org/card/dysthymic_disorder
1.38635	Ichthyosis Lamellar 1	Rare diseases	10	1	TGM1	http://www.malacards.org/card/ichthyosis_lamellar_1
1.38635	Narcissistic Personality Disorder	Mental diseases	10	1	TTF2	http://www.malacards.org/card/narcissistic_personality_disorder
1.38635	Bladder Exstrophy	Nephrological diseases, Genetic diseases, Rare diseases	10	1	ERBB2	http://www.malacards.org/card/bladder_exstrophy
1.38635	Thymus Adenocarcinoma	Endocrine diseases, Immune diseases, Cancer diseases	10	1	NAPSA	http://www.malacards.org/card/thymus_adenocarcinoma
1.38635	Bladder Lymphoma	Immune diseases, Nephrological diseases, Cancer diseases	10	1	ITGAX	http://www.malacards.org/card/bladder_lymphoma
1.38635	Specific Bursitis Often of Occupational Origin	Bone diseases	10	1	FCGR1A	http://www.malacards.org/card/specific_bursitis_often_of_occupational_origin
1.38635	Pathologic Nystagmus	Neuronal diseases	10	1	PAX6	http://www.malacards.org/card/pathologic_nystagmus
1.38635	Factitious Disorder	Mental diseases	10	1	DCXR	http://www.malacards.org/card/factitious_disorder
1.38635	Nonseminomatous Germ Cell Tumor	Rare diseases	10	1	ERBB2	http://www.malacards.org/card/nonseminomatous_germ_cell_tumor
1.38635	Eccrine Adenocarcinoma	Skin diseases, Cancer diseases	10	1	ALDH7A1	http://www.malacards.org/card/eccrine_adenocarcinoma
1.38635	Pulmonary Eosinophilia	Blood diseases, Respiratory diseases	10	1	CCL5	http://www.malacards.org/card/pulmonary_eosinophilia
1.38635	Pulmonary Valve Disease	Cardiovascular diseases	10	1	CRELD1	http://www.malacards.org/card/pulmonary_valve_disease
1.38635	Acute Liver Failure	Liver diseases, Gastrointestinal diseases, Metabolic diseases, Genetic diseases, Rare diseases	10	1	TSPO	http://www.malacards.org/card/acute_liver_failure
1.38635	Intestinal Pseudo-Obstruction	Neuronal diseases, Gastrointestinal diseases, Rare diseases, Fetal diseases	10	1	EDNRB	http://www.malacards.org/card/intestinal_pseudo_obstruction
1.38635	Acute Thyroiditis	Endocrine diseases	10	1	CALCA	http://www.malacards.org/card/acute_thyroiditis
1.38635	Acth-Independent Macronodular Adrenal Hyperplasia	Endocrine diseases, Genetic diseases, Rare diseases	9	1	EDNRA	http://www.malacards.org/card/acth_independent_macronodular_adrenal_hyperplasia
1.38635	Cellular Congenital Mesoblastic Nephroma	Nephrological diseases, Cancer diseases	10	1	STAT3	http://www.malacards.org/card/cellular_congenital_mesoblastic_nephroma
1.38635	Endometrial Small Cell Carcinoma	Reproductive diseases, Cancer diseases	10	1	PTPRC	http://www.malacards.org/card/endometrial_small_cell_carcinoma
1.38635	Hemihypertrophy	Rare diseases	10	1	H19	http://www.malacards.org/card/hemihypertrophy
1.38635	Steatorrhea	Gastrointestinal diseases	10	1	CELA1	http://www.malacards.org/card/steatorrhea
1.38635	Collecting Duct Carcinoma	Nephrological diseases, Rare diseases, Cancer diseases	10	1	VIM	http://www.malacards.org/card/collecting_duct_carcinoma
1.38635	Congenital Dyserythropoietic Anemia	Blood diseases, Immune diseases, Metabolic diseases, Genetic diseases, Rare diseases	10	1	CD44	http://www.malacards.org/card/congenital_dyserythropoietic_anemia
1.38635	Episodic Ataxia	Neuronal diseases, Genetic diseases, Rare diseases	10	1	PRRT2	http://www.malacards.org/card/episodic_ataxia
1.38635	Benign Mesothelioma	Cancer diseases	10	1	VIM	http://www.malacards.org/card/benign_mesothelioma
1.38635	Alcoholic Pancreatitis	Endocrine diseases	10	1	NQO2	http://www.malacards.org/card/alcoholic_pancreatitis
1.38635	Hereditary Ataxia	Neuronal diseases, Genetic diseases, Rare diseases	10	1	ATXN3	http://www.malacards.org/card/hereditary_ataxia
1.38635	Gastroschisis	Gastrointestinal diseases, Rare diseases	10	1	AEBP1	http://www.malacards.org/card/gastroschisis
1.38635	Hypothalamic Hamartomas	Rare diseases	10	1	INA	http://www.malacards.org/card/hypothalamic_hamartomas
1.38635	Ovarian Lymphoma	Immune diseases, Reproductive diseases, Cancer diseases	10	1	PTPRC	http://www.malacards.org/card/ovarian_lymphoma
1.38635	Cll/sll	Blood diseases, Immune diseases, Cancer diseases	10	1	CD38	http://www.malacards.org/card/cll_sll
1.38635	Xeroderma Pigmentosum, Group C	Skin diseases, Genetic diseases, Rare diseases	9	1	RAD23B	http://www.malacards.org/card/xeroderma_pigmentosum_group_c
1.38635	Gastric Leiomyosarcoma	Gastrointestinal diseases, Cancer diseases	10	1	SSTR4	http://www.malacards.org/card/gastric_leiomyosarcoma
1.38635	Fungal Meningitis	Neuronal diseases	10	1	FLNC	http://www.malacards.org/card/fungal_meningitis
1.38635	Atelosteogenesis	Neuronal diseases, Bone diseases, Genetic diseases, Rare diseases, Fetal diseases	10	1	FLNC	http://www.malacards.org/card/atelosteogenesis
1.38635	Spindle Cell Sarcoma	Cancer diseases	10	1	VIM	http://www.malacards.org/card/spindle_cell_sarcoma
1.38635	Acute Diarrhea	Gastrointestinal diseases, Genetic diseases, Rare diseases	10	1	CD79A	http://www.malacards.org/card/acute_diarrhea
1.38635	Adenoid Basal Cell Carcinoma	Skin diseases, Gastrointestinal diseases, Cancer diseases	10	1	B2M	http://www.malacards.org/card/adenoid_basal_cell_carcinoma
1.38635	Diabetic Polyneuropathy	Endocrine diseases, Neuronal diseases	10	1	CYBA	http://www.malacards.org/card/diabetic_polyneuropathy
1.38635	Methylmalonic Acidemia	Metabolic diseases, Genetic diseases, Rare diseases	10	1	TCN2	http://www.malacards.org/card/methylmalonic_acidemia
1.38635	Cystic Echinococcosis	Skin diseases, Liver diseases, Gastrointestinal diseases, Respiratory diseases, Rare diseases, Infectious diseases	10	1	TLR2	http://www.malacards.org/card/cystic_echinococcosis
1.38635	Supratentorial Cancer	Neuronal diseases, Cancer diseases	10	1	GFAP	http://www.malacards.org/card/supratentorial_cancer
1.38635	Raynaud Disease	Cardiovascular diseases	10	1	VWF	http://www.malacards.org/card/raynaud_disease
1.38635	Breast Mucinous Carcinoma	Cancer diseases	10	1	ERBB2	http://www.malacards.org/card/breast_mucinous_carcinoma
1.38635	Secondary Hypertrophic Osteoarthropathy	Bone diseases, Genetic diseases, Rare diseases	10	1	CALCA	http://www.malacards.org/card/secondary_hypertrophic_osteoarthropathy
1.38635	Skin Atrophy	Skin diseases	10	1	CD44	http://www.malacards.org/card/skin_atrophy
1.38635	Pseudohypoaldosteronism	Cardiovascular diseases, Nephrological diseases, Genetic diseases, Rare diseases	10	1	WNK1	http://www.malacards.org/card/pseudohypoaldosteronism
1.38635	Necatoriasis	Infectious diseases	10	1	CCL22	http://www.malacards.org/card/necatoriasis
1.38635	Esotropia	Eye diseases, Neuronal diseases, Rare diseases	10	1	SAMHD1	http://www.malacards.org/card/esotropia
1.38635	Ocular Melanoma	Eye diseases, Neuronal diseases, Skin diseases, Rare diseases, Cancer diseases	10	1	CIITA	http://www.malacards.org/card/ocular_melanoma
1.38635	B Cell Prolymphocytic Leukemia	Blood diseases, Immune diseases, Rare diseases, Cancer diseases	10	1	CD38	http://www.malacards.org/card/b_cell_prolymphocytic_leukemia
1.38635	Haemophilus Influenzae	Rare diseases, Infectious diseases	10	1	TLR2	http://www.malacards.org/card/haemophilus_influenzae
1.38635	Acrofacial Dysostosis	Bone diseases	10	1	TSC2	http://www.malacards.org/card/acrofacial_dysostosis
1.38635	Yellow Nail Syndrome	Skin diseases, Cardiovascular diseases, Immune diseases, Respiratory diseases, Rare diseases, Fetal diseases	10	1	CD79A	http://www.malacards.org/card/yellow_nail_syndrome
1.38635	Inverted Follicular Keratosis	Skin diseases	10	1	SALL1	http://www.malacards.org/card/inverted_follicular_keratosis
1.38635	Hidradenitis Suppurativa	Skin diseases, Genetic diseases, Rare diseases	10	1	NOD2	http://www.malacards.org/card/hidradenitis_suppurativa
1.38635	Intracranial Hypertension, Idiopathic	Neuronal diseases, Cardiovascular diseases, Rare diseases	10	1	AQP4	http://www.malacards.org/card/intracranial_hypertension_idiopathic
1.38635	Myeloid Sarcoma	Blood diseases, Immune diseases, Rare diseases, Cancer diseases	10	1	PTPRC	http://www.malacards.org/card/myeloid_sarcoma
1.38635	Hidradenitis	Skin diseases	10	1	NOD2	http://www.malacards.org/card/hidradenitis
1.38635	Folliculitis	Skin diseases	10	1	CCL5	http://www.malacards.org/card/folliculitis
1.38635	Persistent Generalized Lymphadenopathy	Immune diseases	10	1	CD79A	http://www.malacards.org/card/persistent_generalized_lymphadenopathy
1.38635	Chondrodysplasia Punctata Syndrome	Bone diseases, Genetic diseases, Rare diseases, Fetal diseases	10	1	PEX5	http://www.malacards.org/card/chondrodysplasia_punctata_syndrome
1.38635	Portal Vein Thrombosis	Blood diseases, Cardiovascular diseases, Liver diseases, Gastrointestinal diseases, Rare diseases	10	1	SERPINE1	http://www.malacards.org/card/portal_vein_thrombosis
1.38635	Vulvovaginal Candidiasis	Skin diseases, Reproductive diseases, Infectious diseases	10	1	CD79A	http://www.malacards.org/card/vulvovaginal_candidiasis
1.38635	Ovarian Cyst	Reproductive diseases, Cancer diseases	10	1	PLAT	http://www.malacards.org/card/ovarian_cyst
1.38635	Immune Defect Due to Absence of Thymus	Blood diseases, Immune diseases, Rare diseases	10	1	SMARCAL1	http://www.malacards.org/card/immune_defect_due_to_absence_of_thymus
1.38635	Vitreoretinal Dystrophy	Eye diseases	10	1	FBLN1	http://www.malacards.org/card/vitreoretinal_dystrophy
1.38635	Gastric Leiomyoma	Gastrointestinal diseases, Cancer diseases	10	1	CALD1	http://www.malacards.org/card/gastric_leiomyoma
1.38635	Urea Cycle Disorder	Metabolic diseases, Genetic diseases, Rare diseases	10	1	ACADVL	http://www.malacards.org/card/urea_cycle_disorder
1.38635	Erysipeloid	Infectious diseases	10	1	LYZ	http://www.malacards.org/card/erysipeloid
1.38635	Kidney Rhabdoid Cancer	Nephrological diseases, Cancer diseases	10	1	PTPRC	http://www.malacards.org/card/kidney_rhabdoid_cancer
1.38635	Giardiasis	Infectious diseases	10	1	CD79A	http://www.malacards.org/card/giardiasis
1.38635	Systolic Heart Failure	Cardiovascular diseases	10	1	ADRB1	http://www.malacards.org/card/systolic_heart_failure
1.38635	Ulceroglandular Tularemia	Infectious diseases	10	1	STAT1	http://www.malacards.org/card/ulceroglandular_tularemia
1.38635	Aortic Atherosclerosis	Cardiovascular diseases	10	1	APOE	http://www.malacards.org/card/aortic_atherosclerosis
1.38635	Distal Muscular Dystrophy	Muscle diseases	10	1	CAPN3	http://www.malacards.org/card/distal_muscular_dystrophy
1.38635	Dental Abscess	Oral diseases	10	1	TLR4	http://www.malacards.org/card/dental_abscess
1.38635	Otomycosis	Skin diseases, Ear diseases	10	1	CBS	http://www.malacards.org/card/otomycosis
1.38635	Plexiform Schwannoma	Cancer diseases	10	1	GFAP	http://www.malacards.org/card/plexiform_schwannoma
1.38635	Immune Hydrops Fetalis	Immune diseases, Rare diseases, Fetal diseases	10	1	GUSB	http://www.malacards.org/card/immune_hydrops_fetalis
1.38296	Brain Ischemia	Neuronal diseases	10	1	GFAP	http://www.malacards.org/card/brain_ischemia
1.38296	Squamous Cell Carcinoma of the Oral Tongue	Oral diseases, Rare diseases, Cancer diseases	10	1	CDH1	http://www.malacards.org/card/squamous_cell_carcinoma_of_the_oral_tongue
1.38296	Infantile Epileptic Encephalopathy	Eye diseases, Neuronal diseases, Mental diseases, Genetic diseases, Rare diseases, Fetal diseases	10	1	NECAP1	http://www.malacards.org/card/infantile_epileptic_encephalopathy
1.37961	Familial Tumoral Calcinosis	Endocrine diseases, Skin diseases, Genetic diseases, Rare diseases	10	1	SAMD9L	http://www.malacards.org/card/familial_tumoral_calcinosis
1.37961	Fibromatosis	Rare diseases	10	1	VIM	http://www.malacards.org/card/fibromatosis
1.37961	Cancer-Associated Retinopathy	Eye diseases, Neuronal diseases, Rare diseases, Cancer diseases	10	1	PGF	http://www.malacards.org/card/cancer_associated_retinopathy
1.37961	Macular Dystrophy, Dominant Cystoid	Eye diseases, Genetic diseases, Rare diseases	10	1	KCNMA1	http://www.malacards.org/card/macular_dystrophy_dominant_cystoid
1.37632	Stargardt Disease 1	Eye diseases, Genetic diseases, Rare diseases	8	1	ROM1	http://www.malacards.org/card/stargardt_disease_1_2
1.36989	X-Linked Sideroblastic Anemia with Ataxia	Blood diseases, Genetic diseases, Rare diseases	10	1	ACO1	http://www.malacards.org/card/x_linked_sideroblastic_anemia_with_ataxia
1.36675	Acute Myeloblastic Leukemia with Maturation	Blood diseases, Rare diseases, Cancer diseases	8	1	CEBPA	http://www.malacards.org/card/acute_myeloblastic_leukemia_with_maturation
1.36365	Hydatidiform Mole, Recurrent, 1	Reproductive diseases, Genetic diseases, Rare diseases, Cancer diseases	9	1	H19	http://www.malacards.org/card/hydatidiform_mole_recurrent_1
1.36365	Ritscher-Schinzel Syndrome	Neuronal diseases, Genetic diseases, Rare diseases, Fetal diseases	9	1	FOXC1	http://www.malacards.org/card/ritscher_schinzel_syndrome
1.36365	Seizures, Benign Familial Infantile, 3	Neuronal diseases, Genetic diseases, Rare diseases	9	1	CHRNA4	http://www.malacards.org/card/seizures_benign_familial_infantile_3
1.36365	Hypotrichosis 8	Genetic diseases, Rare diseases	9	1	LIPH	http://www.malacards.org/card/hypotrichosis_8
1.36365	Diabetes Mellitus, Insulin-Dependent, 7	Endocrine diseases, Metabolic diseases, Genetic diseases, Rare diseases	10	1	PTPRN	http://www.malacards.org/card/diabetes_mellitus_insulin_dependent_7
1.36365	Diabetes Mellitus, Insulin-Dependent, 11	Endocrine diseases, Metabolic diseases, Genetic diseases, Rare diseases	10	1	NOTCH1	http://www.malacards.org/card/diabetes_mellitus_insulin_dependent_11
1.3606	Dentatorubro-Pallidoluysian Atrophy	Neuronal diseases, Mental diseases, Genetic diseases, Rare diseases	10	1	ATXN3	http://www.malacards.org/card/dentatorubro_pallidoluysian_atrophy
1.3606	Agenesis of the Corpus Callosum with Peripheral Neuropathy	Neuronal diseases, Skin diseases, Genetic diseases, Rare diseases, Fetal diseases	10	1	HPGDS	http://www.malacards.org/card/agenesis_of_the_corpus_callosum_with_peripheral_neuropathy
1.3606	Metachromatic Leukodystrophy	Eye diseases, Neuronal diseases, Metabolic diseases, Genetic diseases, Rare diseases	10	1	SUMF1	http://www.malacards.org/card/metachromatic_leukodystrophy
1.3606	Mccune-Albright Syndrome, Somatic, Mosaic	Endocrine diseases, Skin diseases, Bone diseases, Reproductive diseases, Genetic diseases, Rare diseases, Fetal diseases	10	1	PRKAR1A	http://www.malacards.org/card/mccune_albright_syndrome_somatic_mosaic
1.3606	Diarrhea 1, Secretory Chloride, Congenital	Gastrointestinal diseases, Genetic diseases, Rare diseases	10	1	SLC26A6	http://www.malacards.org/card/diarrhea_1_secretory_chloride_congenital
1.3606	Cataract 1, Multiple Types	Eye diseases, Neuronal diseases, Genetic diseases, Rare diseases, Fetal diseases	10	1	HPGDS	http://www.malacards.org/card/cataract_1_multiple_types
1.3606	Charcot-Marie-Tooth Disease, Type 1a	Muscle diseases, Neuronal diseases, Ear diseases, Metabolic diseases, Genetic diseases, Rare diseases, Fetal diseases	10	1	ERBB2	http://www.malacards.org/card/charcot_marie_tooth_disease_type_1a_2
1.3606	Chromosome Xp21 Deletion Syndrome	Metabolic diseases, Genetic diseases, Rare diseases, Fetal diseases	10	1	PIK3C2A	http://www.malacards.org/card/chromosome_xp21_deletion_syndrome
1.3606	Cleidocranial Dysplasia	Bone diseases, Oral diseases, Genetic diseases, Rare diseases, Fetal diseases	10	1	SOX9	http://www.malacards.org/card/cleidocranial_dysplasia
1.3606	Hypophosphatemic Rickets, X-Linked Dominant	Endocrine diseases, Bone diseases, Nephrological diseases, Genetic diseases, Rare diseases, Fetal diseases	10	1	VDR	http://www.malacards.org/card/hypophosphatemic_rickets_x_linked_dominant
1.3606	Occult Macular Dystrophy	Eye diseases, Genetic diseases, Rare diseases	10	1	OMD	http://www.malacards.org/card/occult_macular_dystrophy
1.3606	Retinitis Pigmentosa 20	Eye diseases, Genetic diseases, Rare diseases	10	1	GLS	http://www.malacards.org/card/retinitis_pigmentosa_20
1.3606	Gilbert Syndrome	Liver diseases, Metabolic diseases, Genetic diseases, Rare diseases	10	1	HP	http://www.malacards.org/card/gilbert_syndrome
1.3606	Buruli Ulcer	Genetic diseases, Rare diseases, Infectious diseases	10	1	WAS	http://www.malacards.org/card/buruli_ulcer
1.3606	Spherocytosis, Type 3	Blood diseases, Immune diseases, Genetic diseases, Rare diseases	10	1	RPS3	http://www.malacards.org/card/spherocytosis_type_3
1.3606	Darier Disease	Skin diseases, Genetic diseases, Rare diseases	10	1	CDH1	http://www.malacards.org/card/darier_disease
1.3606	Achondrogenesis, Type Ii or Hypochondrogenesis	Bone diseases, Genetic diseases, Rare diseases, Fetal diseases	10	1	FMOD	http://www.malacards.org/card/achondrogenesis_type_ii_or_hypochondrogenesis
1.3606	Krabbe Disease	Eye diseases, Neuronal diseases, Metabolic diseases, Genetic diseases, Rare diseases	10	1	PLA2G4A	http://www.malacards.org/card/krabbe_disease
1.3606	Cerebral Dysgenesis, Neuropathy, Ichthyosis, and Palmoplantar Keratoderma Syndrome	Neuronal diseases, Skin diseases, Genetic diseases, Rare diseases	10	1	TGM1	http://www.malacards.org/card/cerebral_dysgenesis_neuropathy_ichthyosis_and_palmoplantar_keratoderma_syndrome
1.3606	Deafness, Autosomal Recessive 37	Neuronal diseases, Ear diseases, Cardiovascular diseases, Genetic diseases, Rare diseases, Fetal diseases	10	1	DAB2	http://www.malacards.org/card/deafness_autosomal_recessive_37
1.3606	Rothmund-Thomson Syndrome	Eye diseases, Skin diseases, Genetic diseases, Rare diseases, Fetal diseases	10	1	C1QC	http://www.malacards.org/card/rothmund_thomson_syndrome
1.3606	Polyarteritis Nodosa	Neuronal diseases, Bone diseases, Cardiovascular diseases, Nephrological diseases, Rare diseases	10	1	ITGB2	http://www.malacards.org/card/polyarteritis_nodosa
1.3576	Cerebral Hypoxia	Neuronal diseases	11	1	ITGB1	http://www.malacards.org/card/cerebral_hypoxia
1.3576	Endometrial Stromal Nodule	Cancer diseases	11	1	CALD1	http://www.malacards.org/card/endometrial_stromal_nodule
1.3576	Intestinal Schistosomiasis	Gastrointestinal diseases, Infectious diseases	11	1	THBS2	http://www.malacards.org/card/intestinal_schistosomiasis
1.3576	Motor Peripheral Neuropathy	Muscle diseases, Neuronal diseases	11	1	MFN2	http://www.malacards.org/card/motor_peripheral_neuropathy
1.3576	Renovascular Hypertension	Cardiovascular diseases, Nephrological diseases	11	1	HMOX1	http://www.malacards.org/card/renovascular_hypertension
1.3576	Malignant Fibrous Histiocytoma of Bone	Bone diseases, Cancer diseases	11	1	CALD1	http://www.malacards.org/card/malignant_fibrous_histiocytoma_of_bone
1.3576	Hypopharynx Cancer	Oral diseases, Gastrointestinal diseases, Rare diseases, Cancer diseases	11	1	CDH1	http://www.malacards.org/card/hypopharynx_cancer
1.3576	Oligohydramnios	Fetal diseases	11	1	AQP1	http://www.malacards.org/card/oligohydramnios
1.3576	Tracheal Disease	Respiratory diseases	11	1	SLC22A4	http://www.malacards.org/card/tracheal_disease
1.3576	Endophthalmitis	Eye diseases, Rare diseases	11	1	ICAM1	http://www.malacards.org/card/endophthalmitis
1.3576	Adult Fibrosarcoma	Rare diseases, Cancer diseases	11	1	COL1A1	http://www.malacards.org/card/adult_fibrosarcoma
1.3576	Hyperpituitarism	Endocrine diseases	11	1	IGFBP3	http://www.malacards.org/card/hyperpituitarism
1.3576	Congenital Structural Myopathy	Muscle diseases	11	1	RYR2	http://www.malacards.org/card/congenital_structural_myopathy
1.3576	T-Cell/histiocyte Rich Large B Cell Lymphoma	Blood diseases, Immune diseases, Rare diseases	11	1	SLC22A2	http://www.malacards.org/card/t_cell_histiocyte_rich_large_b_cell_lymphoma
1.3576	Central Nervous System Vasculitis	Neuronal diseases, Cardiovascular diseases	11	1	IL1B	http://www.malacards.org/card/central_nervous_system_vasculitis
1.3576	Dermatophytosis	Skin diseases, Infectious diseases	11	1	CSF1	http://www.malacards.org/card/dermatophytosis
1.3576	Nasopharyngeal Disease	Respiratory diseases	11	1	PSMB9	http://www.malacards.org/card/nasopharyngeal_disease
1.3576	Intussusception	Gastrointestinal diseases	11	1	CD79A	http://www.malacards.org/card/intussusception
1.3576	Histoplasmosis	Rare diseases, Infectious diseases	11	1	HLA-A	http://www.malacards.org/card/histoplasmosis
1.3576	Vulva Cancer	Reproductive diseases, Rare diseases, Cancer diseases	11	1	PLXDC2	http://www.malacards.org/card/vulva_cancer
1.3576	Pellagra	Neuronal diseases, Skin diseases, Metabolic diseases, Rare diseases	11	1	CD38	http://www.malacards.org/card/pellagra
1.3576	Ganglioneuroma	Neuronal diseases, Rare diseases, Cancer diseases	11	1	GFAP	http://www.malacards.org/card/ganglioneuroma
1.3576	Senile Angioma	Skin diseases, Cancer diseases	11	1	VIM	http://www.malacards.org/card/senile_angioma
1.3576	Syndrome of Inappropriate Antidiuretic Hormone	Endocrine diseases, Rare diseases	11	1	VIM	http://www.malacards.org/card/syndrome_of_inappropriate_antidiuretic_hormone
1.3576	Gastrointestinal Carcinoma	Gastrointestinal diseases, Cancer diseases	11	1	DPYD	http://www.malacards.org/card/gastrointestinal_carcinoma
1.3576	Gastric Squamous Cell Carcinoma	Gastrointestinal diseases, Rare diseases, Cancer diseases	11	1	SERPINA3	http://www.malacards.org/card/gastric_squamous_cell_carcinoma
1.3576	Myelitis	Neuronal diseases, Rare diseases	11	1	AQP4	http://www.malacards.org/card/myelitis
1.3576	Mixed Liposarcoma	Oral diseases, Gastrointestinal diseases, Cancer diseases	11	1	CREB3L2	http://www.malacards.org/card/mixed_liposarcoma
1.3576	Thymic Hyperplasia	Endocrine diseases, Rare diseases	11	1	CCL21	http://www.malacards.org/card/thymic_hyperplasia
1.3576	Paranoid Schizophrenia	Mental diseases	11	1	MAOA	http://www.malacards.org/card/paranoid_schizophrenia
1.3576	Osteonecrosis of the Jaw	Bone diseases, Oral diseases, Rare diseases	11	1	HLA-DQB1	http://www.malacards.org/card/osteonecrosis_of_the_jaw
1.3576	Orbital Cyst	Eye diseases	11	1	SOX2	http://www.malacards.org/card/orbital_cyst
1.3576	Dressler's Syndrome	Cardiovascular diseases	11	1	PLAT	http://www.malacards.org/card/dresslers_syndrome
1.3576	Chronic Orbital Inflammation	Eye diseases	11	1	CD79A	http://www.malacards.org/card/chronic_orbital_inflammation
1.3576	Borna Disease	Infectious diseases	11	1	EDNRB	http://www.malacards.org/card/borna_disease
1.3576	Breast Adenoid Cystic Carcinoma	Cancer diseases	11	1	EZH2	http://www.malacards.org/card/breast_adenoid_cystic_carcinoma
1.3576	Amyotrophic Lateral Sclerosis Type 14	Neuronal diseases, Mental diseases, Genetic diseases, Rare diseases	11	1	GABARAPL1	http://www.malacards.org/card/amyotrophic_lateral_sclerosis_type_14
1.3576	Exencephaly	Rare diseases	11	1	TGIF1	http://www.malacards.org/card/exencephaly
1.3576	Pediatric Multiple Sclerosis	Neuronal diseases, Rare diseases	11	1	CLU	http://www.malacards.org/card/pediatric_multiple_sclerosis
1.3576	Atopic Keratoconjunctivitis	Eye diseases, Rare diseases	11	1	CCL22	http://www.malacards.org/card/atopic_keratoconjunctivitis
1.3576	Umbilical Hernia	Gastrointestinal diseases	11	1	H19	http://www.malacards.org/card/umbilical_hernia
1.3576	Aspiration Pneumonia	Respiratory diseases	11	1	ITGAM	http://www.malacards.org/card/aspiration_pneumonia
1.3576	Meningeal Melanomatosis	Neuronal diseases, Skin diseases, Cancer diseases	11	1	B2M	http://www.malacards.org/card/meningeal_melanomatosis
1.3576	Patau Syndrome	Eye diseases, Nephrological diseases, Genetic diseases, Rare diseases, Fetal diseases	11	1	ZIC2	http://www.malacards.org/card/patau_syndrome
1.3576	Senile Cataract	Eye diseases	11	1	SERPINF1	http://www.malacards.org/card/senile_cataract
1.3576	Pancreatic Ductal Carcinoma	Endocrine diseases, Cancer diseases	11	1	TGM2	http://www.malacards.org/card/pancreatic_ductal_carcinoma
1.3576	Prolymphocytic Leukemia	Blood diseases, Immune diseases, Cancer diseases	11	1	CD38	http://www.malacards.org/card/prolymphocytic_leukemia
1.3576	Esophageal Varix	Cardiovascular diseases, Rare diseases	11	1	ADAM17	http://www.malacards.org/card/esophageal_varix
1.3576	Venous Hemangioma	Cancer diseases	11	1	SOX2	http://www.malacards.org/card/venous_hemangioma
1.3576	Newborn Respiratory Distress Syndrome	Respiratory diseases, Fetal diseases	11	1	SERPINH1	http://www.malacards.org/card/newborn_respiratory_distress_syndrome
1.3576	Diverticulitis	Gastrointestinal diseases	11	1	SDC1	http://www.malacards.org/card/diverticulitis
1.3576	Conjunctival Nevus	Cancer diseases	11	1	TIMP1	http://www.malacards.org/card/conjunctival_nevus
1.3576	Neonatal Leukemia	Immune diseases, Cancer diseases	11	1	TCN2	http://www.malacards.org/card/neonatal_leukemia
1.3576	Non-Suppurative Otitis Media	Ear diseases	11	1	CTSS	http://www.malacards.org/card/non_suppurative_otitis_media
1.3576	Angiomyolipoma	Cancer diseases	11	1	TSC2	http://www.malacards.org/card/angiomyolipoma
1.3576	Anterior Cranial Fossa Meningioma	Neuronal diseases, Cancer diseases	11	1	F3	http://www.malacards.org/card/anterior_cranial_fossa_meningioma
1.3576	Progressive Bulbar Palsy	Neuronal diseases, Rare diseases	11	1	HLA-A	http://www.malacards.org/card/progressive_bulbar_palsy
1.3576	Japanese Spotted Fever	Infectious diseases	11	1	CXCL10	http://www.malacards.org/card/japanese_spotted_fever
1.3576	Kuhnt-Junius Degeneration	Eye diseases	11	1	CFB	http://www.malacards.org/card/kuhnt_junius_degeneration
1.3576	Adrenal Cortical Adenoma	Endocrine diseases, Cancer diseases	11	1	PRKAR1A	http://www.malacards.org/card/adrenal_cortical_adenoma
1.3576	Pyosalpinx	Reproductive diseases	11	1	APOE	http://www.malacards.org/card/pyosalpinx
1.3576	Lung Adenoid Cystic Carcinoma	Respiratory diseases, Cancer diseases	11	1	DDR2	http://www.malacards.org/card/lung_adenoid_cystic_carcinoma
1.3576	Cystic Teratoma	Cancer diseases	11	1	GFAP	http://www.malacards.org/card/cystic_teratoma
1.3576	Placental Abruption	Fetal diseases	11	1	PGF	http://www.malacards.org/card/placental_abruption
1.3576	Doxorubicin Induced Cardiomyopathy	Cardiovascular diseases, Rare diseases	11	1	EPHB2	http://www.malacards.org/card/doxorubicin_induced_cardiomyopathy
1.3576	Skin Hemangioma	Skin diseases, Cancer diseases	11	1	NAGA	http://www.malacards.org/card/skin_hemangioma
1.3576	Olecranon Bursitis	Bone diseases	11	1	FCGR1A	http://www.malacards.org/card/olecranon_bursitis
1.3576	Splenic Artery Aneurysm	Cardiovascular diseases	11	1	HCK	http://www.malacards.org/card/splenic_artery_aneurysm
1.3576	Myocardial Stunning	Cardiovascular diseases	11	1	CAT	http://www.malacards.org/card/myocardial_stunning
1.3576	Gastric Small Cell Carcinoma	Gastrointestinal diseases, Cancer diseases	11	1	PTPRC	http://www.malacards.org/card/gastric_small_cell_carcinoma
1.3576	Peripheral Retinal Degeneration	Eye diseases	11	1	ROM1	http://www.malacards.org/card/peripheral_retinal_degeneration
1.35463	Odontoma	Rare diseases	11	1	VIM	http://www.malacards.org/card/odontoma
1.35463	Blepharophimosis	Eye diseases, Rare diseases	11	1	RBP1	http://www.malacards.org/card/blepharophimosis
1.35463	Congenital Contractures	Rare diseases	11	1	TRIP4	http://www.malacards.org/card/congenital_contractures
1.346	Glycogen Storage Disease Ia	Endocrine diseases, Muscle diseases, Neuronal diseases, Blood diseases, Cardiovascular diseases, Liver diseases, Nephrological diseases, Metabolic diseases, Genetic diseases, Rare diseases	10	1	PYGL	http://www.malacards.org/card/glycogen_storage_disease_ia
1.346	Myopathy, Congenital, with Fiber-Type Disproportion	Genetic diseases	7	1	HACD1	http://www.malacards.org/card/myopathy_congenital_with_fiber_type_disproportion
1.346	Spondyloepiphyseal Dysplasia with Congenital Joint Dislocations	Bone diseases, Genetic diseases, Rare diseases	10	1	SMARCAL1	http://www.malacards.org/card/spondyloepiphyseal_dysplasia_with_congenital_joint_dislocations
1.3432	Brown-Vialetto-Van Laere Syndrome	Ear diseases, Genetic diseases	11	1	NAIP	http://www.malacards.org/card/brown_vialetto_van_laere_syndrome
1.3432	Autoimmune Polyendocrine Syndrome Type 1	Endocrine diseases, Immune diseases, Reproductive diseases, Genetic diseases, Rare diseases	11	1	TDRD6	http://www.malacards.org/card/autoimmune_polyendocrine_syndrome_type_1
1.34043	Dowling-Degos Disease	Skin diseases, Metabolic diseases, Genetic diseases, Rare diseases	9	1	ADAR	http://www.malacards.org/card/dowling_degos_disease
1.34043	Fraser Syndrome	Genetic diseases, Rare diseases	9	1	ITGB1	http://www.malacards.org/card/fraser_syndrome
1.33771	Amyloidosis Aa	Neuronal diseases, Bone diseases, Blood diseases, Cardiovascular diseases, Immune diseases, Nephrological diseases, Metabolic diseases, Genetic diseases, Rare diseases	11	1	B2M	http://www.malacards.org/card/amyloidosis_aa
1.33771	Proteus Syndrome, Somatic	Neuronal diseases, Skin diseases, Cardiovascular diseases, Genetic diseases, Rare diseases, Fetal diseases, Infectious diseases	10	1	TSC2	http://www.malacards.org/card/proteus_syndrome_somatic
1.33771	Microvillus Inclusion Disease	Gastrointestinal diseases, Genetic diseases, Rare diseases	10	1	CDC42	http://www.malacards.org/card/microvillus_inclusion_disease
1.33771	Charcot-Marie-Tooth Disease, Type 2b	Muscle diseases, Neuronal diseases, Ear diseases, Metabolic diseases, Genetic diseases, Rare diseases, Fetal diseases	10	1	SULT2B1	http://www.malacards.org/card/charcot_marie_tooth_disease_type_2b_2
1.33771	Epidermolytic Hyperkeratosis	Skin diseases, Genetic diseases	10	1	TCHH	http://www.malacards.org/card/epidermolytic_hyperkeratosis
1.33771	Hennekam Syndrome	Neuronal diseases, Skin diseases, Blood diseases, Cardiovascular diseases, Immune diseases, Genetic diseases, Rare diseases, Fetal diseases	10	1	SERPINA1	http://www.malacards.org/card/hennekam_syndrome
1.33502	Retinitis Pigmentosa 18	Eye diseases, Genetic diseases, Rare diseases	11	1	PRPF8	http://www.malacards.org/card/retinitis_pigmentosa_18
1.33502	Marshall-Smith Syndrome	Bone diseases, Genetic diseases, Rare diseases, Fetal diseases	11	1	SIL1	http://www.malacards.org/card/marshall_smith_syndrome
1.33502	Spherocytosis, Type 4	Blood diseases, Immune diseases, Genetic diseases, Rare diseases	11	1	RPS25	http://www.malacards.org/card/spherocytosis_type_4
1.33502	Androgen Insensitivity	Endocrine diseases, Reproductive diseases, Genetic diseases, Rare diseases	11	1	APOD	http://www.malacards.org/card/androgen_insensitivity
1.33502	Apert Syndrome	Eye diseases, Bone diseases, Genetic diseases, Rare diseases, Fetal diseases	11	1	FGFR1	http://www.malacards.org/card/apert_syndrome
1.33502	Van Der Woude Syndrome	Genetic diseases, Rare diseases, Fetal diseases	10	1	CFAP57	http://www.malacards.org/card/van_der_woude_syndrome
1.33502	Methylmalonic Aciduria and Homocystinuria, Cblc Type	Eye diseases, Neuronal diseases, Blood diseases, Metabolic diseases, Genetic diseases, Rare diseases	11	1	CBS	http://www.malacards.org/card/methylmalonic_aciduria_and_homocystinuria_cblc_type
1.33502	Apparent Mineralocorticoid Excess	Endocrine diseases, Cardiovascular diseases, Nephrological diseases, Metabolic diseases, Genetic diseases, Rare diseases	11	1	PIK3C2A	http://www.malacards.org/card/apparent_mineralocorticoid_excess
1.33502	Deafness, Autosomal Dominant 22	Neuronal diseases, Ear diseases, Cardiovascular diseases, Genetic diseases, Rare diseases, Fetal diseases	11	1	DAB2	http://www.malacards.org/card/deafness_autosomal_dominant_22
1.33502	Multiple Endocrine Neoplasia Iia	Endocrine diseases, Neuronal diseases, Gastrointestinal diseases, Genetic diseases, Rare diseases, Cancer diseases	11	1	CALCA	http://www.malacards.org/card/multiple_endocrine_neoplasia_iia
1.33502	Xeroderma Pigmentosum, Group a	Skin diseases, Genetic diseases, Rare diseases	11	1	ATR	http://www.malacards.org/card/xeroderma_pigmentosum_group_a
1.33502	Charcot-Marie-Tooth Disease, Type 1e	Muscle diseases, Neuronal diseases, Ear diseases, Metabolic diseases, Genetic diseases, Rare diseases, Fetal diseases	11	1	SULT2B1	http://www.malacards.org/card/charcot_marie_tooth_disease_type_1e_2
1.33502	Short-Rib Thoracic Dysplasia 5 with or Without Polydactyly	Genetic diseases	11	1	TNFRSF1A	http://www.malacards.org/card/short_rib_thoracic_dysplasia_5_with_or_without_polydactyly
1.33502	Alzheimer Disease, Type 3	Neuronal diseases, Mental diseases, Genetic diseases, Rare diseases	11	1	CEBPA	http://www.malacards.org/card/alzheimer_disease_type_3_2
1.33502	Macular Degeneration, Age-Related, 7	Eye diseases, Neuronal diseases, Skin diseases, Genetic diseases, Rare diseases	11	1	CFB	http://www.malacards.org/card/macular_degeneration_age_related_7
1.33237	Renal Tubular Acidosis	Nephrological diseases, Rare diseases	12	1	SLC26A6	http://www.malacards.org/card/renal_tubular_acidosis
1.33237	Bulimia Nervosa	Neuronal diseases, Mental diseases	12	1	MC4R	http://www.malacards.org/card/bulimia_nervosa
1.33237	Connective Tissue Benign Neoplasm	Cancer diseases	12	1	RASAL1	http://www.malacards.org/card/connective_tissue_benign_neoplasm
1.33237	Hypophosphatemia	Metabolic diseases	12	1	ENPP1	http://www.malacards.org/card/hypophosphatemia
1.33237	Ischemic Fasciitis		12	1	S100A1	http://www.malacards.org/card/ischemic_fasciitis
1.33237	Malignant Biphasic Mesothelioma	Cancer diseases	12	1	FUT4	http://www.malacards.org/card/malignant_biphasic_mesothelioma
1.33237	Lymphosarcoma	Immune diseases, Rare diseases, Cancer diseases	12	1	PTPRC	http://www.malacards.org/card/lymphosarcoma
1.33237	Tonsil Squamous Cell Carcinoma	Gastrointestinal diseases, Cancer diseases	12	1	TIMP1	http://www.malacards.org/card/tonsil_squamous_cell_carcinoma
1.33237	Acute Porphyria	Blood diseases, Liver diseases, Metabolic diseases, Genetic diseases, Rare diseases	12	1	HFE	http://www.malacards.org/card/acute_porphyria
1.33237	Tricuspid Valve Insufficiency	Cardiovascular diseases	12	1	CRELD1	http://www.malacards.org/card/tricuspid_valve_insufficiency
1.33237	Sideroblastic Anemia	Blood diseases, Metabolic diseases, Rare diseases	12	1	HSPA9	http://www.malacards.org/card/sideroblastic_anemia
1.33237	Ovarian Serous Cystadenocarcinoma	Reproductive diseases, Cancer diseases	12	1	BIRC5	http://www.malacards.org/card/ovarian_serous_cystadenocarcinoma
1.33237	Hepatocellular Adenoma	Liver diseases, Rare diseases, Cancer diseases	12	1	SREBF1	http://www.malacards.org/card/hepatocellular_adenoma
1.33237	Cocaine Abuse	Mental diseases	12	1	MAOB	http://www.malacards.org/card/cocaine_abuse
1.33237	Adenomyosis	Rare diseases	12	1	CDH1	http://www.malacards.org/card/adenomyosis
1.33237	Endometriosis of Ovary	Reproductive diseases	12	1	SPOCK2	http://www.malacards.org/card/endometriosis_of_ovary
1.33237	Atypical Choroid Plexus Papilloma	Neuronal diseases, Rare diseases, Cancer diseases	12	1	NOTCH3	http://www.malacards.org/card/atypical_choroid_plexus_papilloma
1.33237	Enterocele	Reproductive diseases, Gastrointestinal diseases	12	1	CD9	http://www.malacards.org/card/enterocele
1.33237	Rectum Adenocarcinoma	Gastrointestinal diseases, Cancer diseases	12	1	EDNRA	http://www.malacards.org/card/rectum_adenocarcinoma
1.33237	Onchocerciasis	Skin diseases, Rare diseases, Infectious diseases	12	1	CCL5	http://www.malacards.org/card/onchocerciasis
1.33237	Barrett's Adenocarcinoma	Gastrointestinal diseases, Cancer diseases	12	1	ERBB2	http://www.malacards.org/card/barretts_adenocarcinoma
1.33237	Functioning Pituitary Adenoma	Endocrine diseases, Cancer diseases	12	1	S100B	http://www.malacards.org/card/functioning_pituitary_adenoma
1.33237	Asbestosis	Respiratory diseases, Rare diseases	12	1	SERPINA1	http://www.malacards.org/card/asbestosis
1.33237	Autoimmune Polyendocrine Syndrome	Endocrine diseases, Immune diseases, Reproductive diseases, Genetic diseases, Rare diseases	12	1	TDRD6	http://www.malacards.org/card/autoimmune_polyendocrine_syndrome
1.33237	Cervix Uteri Carcinoma in Situ	Cancer diseases	12	1	SERPIND1	http://www.malacards.org/card/cervix_uteri_carcinoma_in_situ
1.33237	Primary Angle-Closure Glaucoma	Eye diseases	12	1	CYP1B1	http://www.malacards.org/card/primary_angle_closure_glaucoma
1.33237	Orofaciodigital Syndrome Viii	Eye diseases, Neuronal diseases, Bone diseases, Ear diseases, Oral diseases, Nephrological diseases, Respiratory diseases, Genetic diseases, Rare diseases, Fetal diseases	12	1	BCL10	http://www.malacards.org/card/orofaciodigital_syndrome_viii
1.33237	Encephalomalacia	Neuronal diseases	12	1	SERPINH1	http://www.malacards.org/card/encephalomalacia
1.33237	Clear Cell Sarcoma	Skin diseases, Cancer diseases	12	1	S100B	http://www.malacards.org/card/clear_cell_sarcoma
1.33237	Achalasia	Cardiovascular diseases, Gastrointestinal diseases, Rare diseases	12	1	PTPN22	http://www.malacards.org/card/achalasia
1.33237	Chronic Conjunctivitis	Eye diseases, Cardiovascular diseases, Gastrointestinal diseases, Nephrological diseases, Respiratory diseases, Infectious diseases	12	1	CCL5	http://www.malacards.org/card/chronic_conjunctivitis
1.33237	Adenocarcinoma in Situ	Cancer diseases	12	1	H19	http://www.malacards.org/card/adenocarcinoma_in_situ
1.33237	Adrenal Cortical Adenocarcinoma	Endocrine diseases, Cancer diseases	12	1	DECR1	http://www.malacards.org/card/adrenal_cortical_adenocarcinoma
1.33237	Steroid Inherited Metabolic Disorder	Metabolic diseases	12	1	C4B	http://www.malacards.org/card/steroid_inherited_metabolic_disorder
1.33237	Fanconi Syndrome	Nephrological diseases, Rare diseases	12	1	CUBN	http://www.malacards.org/card/fanconi_syndrome
1.33237	Lacrimal Duct Obstruction	Eye diseases	12	1	DCXR	http://www.malacards.org/card/lacrimal_duct_obstruction
1.33237	Progressive Multifocal Leukoencephalopathy	Neuronal diseases, Rare diseases, Infectious diseases	12	1	STAT1	http://www.malacards.org/card/progressive_multifocal_leukoencephalopathy
1.33237	Allergic Conjunctivitis	Eye diseases, Immune diseases	12	1	ICAM1	http://www.malacards.org/card/allergic_conjunctivitis
1.33237	Carotid Artery Occlusion	Neuronal diseases, Cardiovascular diseases	12	1	F8	http://www.malacards.org/card/carotid_artery_occlusion
1.33237	Impaired Renal Function Disease	Nephrological diseases	12	1	AQP1	http://www.malacards.org/card/impaired_renal_function_disease
1.33237	Candida Glabrata	Rare diseases	12	1	SKAP2	http://www.malacards.org/card/candida_glabrata
1.33237	Ovarian Cystadenocarcinoma	Reproductive diseases, Cancer diseases	12	1	ARL11	http://www.malacards.org/card/ovarian_cystadenocarcinoma
1.33237	Anus Cancer	Gastrointestinal diseases, Rare diseases, Cancer diseases	12	1	SETD1A	http://www.malacards.org/card/anus_cancer
1.33237	Respiratory System Benign Neoplasm	Respiratory diseases, Cancer diseases	12	1	CASC1	http://www.malacards.org/card/respiratory_system_benign_neoplasm
1.33237	Periapical Periodontitis	Oral diseases	12	1	IL1B	http://www.malacards.org/card/periapical_periodontitis
1.33237	Keratoacanthoma	Eye diseases, Skin diseases, Genetic diseases, Rare diseases, Cancer diseases	12	1	RBP1	http://www.malacards.org/card/keratoacanthoma
1.33237	Myotonic Disease	Muscle diseases, Neuronal diseases	12	1	TXLNB	http://www.malacards.org/card/myotonic_disease
1.33237	Brain Compression	Neuronal diseases	12	1	PLAT	http://www.malacards.org/card/brain_compression
1.33237	Kidney Benign Neoplasm	Nephrological diseases, Genetic diseases, Rare diseases, Cancer diseases	12	1	TSC2	http://www.malacards.org/card/kidney_benign_neoplasm
1.33237	Luminal Breast Carcinoma	Cancer diseases	12	1	ERBB2	http://www.malacards.org/card/luminal_breast_carcinoma
1.33237	Hyperphosphatemia	Metabolic diseases	12	1	VDR	http://www.malacards.org/card/hyperphosphatemia
1.33237	Oropharynx Cancer	Gastrointestinal diseases, Cancer diseases	12	1	ANKRD11	http://www.malacards.org/card/oropharynx_cancer
1.32975	Hypertrichosis	Skin diseases	12	1	ARID1B	http://www.malacards.org/card/hypertrichosis
1.32975	Growth Hormone Deficiency	Endocrine diseases, Rare diseases	12	1	IGFBP3	http://www.malacards.org/card/growth_hormone_deficiency
1.32717	Alopecia, Androgenetic, 1	Rare diseases	12	1	TGFB2	http://www.malacards.org/card/alopecia_androgenetic_1
1.32462	Lymphocytic Choriomeningitis	Immune diseases, Infectious diseases	12	1	ATP6V0B	http://www.malacards.org/card/lymphocytic_choriomeningitis
1.3221	Cone-Rod Dystrophy 6	Eye diseases, Genetic diseases, Rare diseases	8	1	RDH5	http://www.malacards.org/card/cone_rod_dystrophy_6
1.31961	Molybdenum Cofactor Deficiency	Genetic diseases, Rare diseases	12	1	DPYD	http://www.malacards.org/card/molybdenum_cofactor_deficiency
1.31961	Febrile Seizures	Neuronal diseases, Genetic diseases, Rare diseases	12	1	CHRNA4	http://www.malacards.org/card/febrile_seizures
1.31716	Chronic Eosinophilic Leukemia	Blood diseases, Rare diseases, Cancer diseases	12	1	FGFR1	http://www.malacards.org/card/chronic_eosinophilic_leukemia
1.31716	Advanced Sleep Phase Syndrome	Neuronal diseases, Mental diseases, Genetic diseases, Rare diseases	10	1	CLOCK	http://www.malacards.org/card/advanced_sleep_phase_syndrome
1.31473	Jervell and Lange-Nielsen Syndrome	Ear diseases, Cardiovascular diseases, Genetic diseases, Rare diseases, Fetal diseases	11	1	NOTCH1	http://www.malacards.org/card/jervell_and_lange_nielsen_syndrome
1.31473	Usher Syndrome, Type 2a	Eye diseases, Ear diseases, Genetic diseases, Rare diseases, Fetal diseases	11	1	TGFB2	http://www.malacards.org/card/usher_syndrome_type_2a_2
1.31473	Urofacial Syndrome 1	Neuronal diseases, Nephrological diseases, Genetic diseases, Rare diseases, Fetal diseases	11	1	CBS	http://www.malacards.org/card/urofacial_syndrome_1
1.31473	Graves Disease 1	Endocrine diseases, Immune diseases, Rare diseases	12	1	SLC16A2	http://www.malacards.org/card/graves_disease_1
1.31234	Systemic Mastocytosis	Blood diseases, Rare diseases	12	1	FGFR1	http://www.malacards.org/card/systemic_mastocytosis
1.31234	Hereditary Motor and Sensory Neuropathy, Type Iic	Muscle diseases, Eye diseases, Neuronal diseases, Genetic diseases, Rare diseases	12	1	MFN2	http://www.malacards.org/card/hereditary_motor_and_sensory_neuropathy_type_iic
1.31234	Pyruvate Kinase Deficiency	Blood diseases, Metabolic diseases, Genetic diseases, Rare diseases	12	1	HFE	http://www.malacards.org/card/pyruvate_kinase_deficiency
1.31234	Bardet-Biedl Syndrome 15	Endocrine diseases, Eye diseases, Reproductive diseases, Gastrointestinal diseases, Nephrological diseases, Genetic diseases, Rare diseases, Fetal diseases	12	1	ICAM1	http://www.malacards.org/card/bardet_biedl_syndrome_15
1.31234	Meconium Ileus	Gastrointestinal diseases, Genetic diseases, Rare diseases, Fetal diseases	12	1	ADIPOR2	http://www.malacards.org/card/meconium_ileus
1.31234	Xeroderma Pigmentosum, Group G	Skin diseases, Genetic diseases, Rare diseases	12	1	RAD23B	http://www.malacards.org/card/xeroderma_pigmentosum_group_g
1.31234	Neurofibroma	Neuronal diseases, Rare diseases, Cancer diseases	12	1	S100B	http://www.malacards.org/card/neurofibroma
1.31234	Erythrokeratodermia Variabilis Et Progressiva	Skin diseases, Genetic diseases, Rare diseases	10	1	GJB2	http://www.malacards.org/card/erythrokeratodermia_variabilis_et_progressiva
1.31234	Spherocytosis, Hereditary, Type 5	Blood diseases, Immune diseases, Genetic diseases, Rare diseases	12	1	PCDHAC2	http://www.malacards.org/card/spherocytosis_hereditary_type_5
1.31234	Bardet-Biedl Syndrome 4	Endocrine diseases, Eye diseases, Reproductive diseases, Gastrointestinal diseases, Nephrological diseases, Genetic diseases, Rare diseases, Fetal diseases	12	1	ATG3	http://www.malacards.org/card/bardet_biedl_syndrome_4
1.31234	Myeloproliferative Syndrome, Transient	Blood diseases, Immune diseases, Rare diseases, Cancer diseases	12	1	TST	http://www.malacards.org/card/myeloproliferative_syndrome_transient
1.31234	Retinitis Pigmentosa 33	Eye diseases, Genetic diseases, Rare diseases	12	1	PLIN2	http://www.malacards.org/card/retinitis_pigmentosa_33
1.31234	Adult Syndrome	Eye diseases, Skin diseases, Bone diseases, Oral diseases, Genetic diseases, Rare diseases, Fetal diseases	12	1	OSBPL5	http://www.malacards.org/card/adult_syndrome
1.31234	Charcot-Marie-Tooth Disease, Type 1d	Muscle diseases, Neuronal diseases, Ear diseases, Metabolic diseases, Genetic diseases, Rare diseases, Fetal diseases	12	1	SULT2B1	http://www.malacards.org/card/charcot_marie_tooth_disease_type_1d_2
1.31234	Mental Retardation and Microcephaly with Pontine and Cerebellar Hypoplasia	Neuronal diseases, Mental diseases, Genetic diseases, Rare diseases, Fetal diseases	12	1	KMT2D	http://www.malacards.org/card/mental_retardation_and_microcephaly_with_pontine_and_cerebellar_hypoplasia
1.31234	Deafness, Autosomal Recessive 25	Neuronal diseases, Ear diseases, Cardiovascular diseases, Genetic diseases, Rare diseases, Fetal diseases	12	1	CHRNA4	http://www.malacards.org/card/deafness_autosomal_recessive_25
1.31234	3-Methylglutaconic Aciduria	Eye diseases, Cardiovascular diseases, Metabolic diseases, Genetic diseases, Rare diseases	12	1	SERAC1	http://www.malacards.org/card/3_methylglutaconic_aciduria
1.31234	Riboflavin Deficiency	Metabolic diseases, Genetic diseases, Rare diseases	12	1	ETFDH	http://www.malacards.org/card/riboflavin_deficiency
1.31234	Retinal Degeneration, Late-Onset, Autosomal Dominant	Eye diseases, Genetic diseases, Rare diseases	12	1	ROM1	http://www.malacards.org/card/retinal_degeneration_late_onset_autosomal_dominant
1.31234	Malignant Hyperthermia Susceptibility	Neuronal diseases, Genetic diseases, Rare diseases, Fetal diseases	12	1	CACNB1	http://www.malacards.org/card/malignant_hyperthermia_susceptibility
1.31234	Deafness, Autosomal Dominant 17	Neuronal diseases, Ear diseases, Cardiovascular diseases, Genetic diseases, Rare diseases, Fetal diseases	12	1	PTGDR	http://www.malacards.org/card/deafness_autosomal_dominant_17
1.31234	Carpal Tunnel Syndrome, Familial	Neuronal diseases, Genetic diseases	12	1	B2M	http://www.malacards.org/card/carpal_tunnel_syndrome_familial
1.30997	Panuveitis	Eye diseases, Rare diseases	13	1	HLA-DQB1	http://www.malacards.org/card/panuveitis
1.30997	Hyperlipoproteinemia Type Iii	Endocrine diseases, Metabolic diseases, Genetic diseases, Rare diseases	13	1	APOE	http://www.malacards.org/card/hyperlipoproteinemia_type_iii
1.30997	Lower Urinary Tract Calculus	Nephrological diseases	13	1	MCU	http://www.malacards.org/card/lower_urinary_tract_calculus
1.30997	Arteriovenous Malformation	Genetic diseases, Cancer diseases	13	1	ANGPT2	http://www.malacards.org/card/arteriovenous_malformation
1.30997	Adrenal Cortical Hypofunction	Endocrine diseases	13	1	PTPN22	http://www.malacards.org/card/adrenal_cortical_hypofunction
1.30997	Pemphigus Vulgaris	Skin diseases, Genetic diseases, Rare diseases	13	1	CDH1	http://www.malacards.org/card/pemphigus_vulgaris
1.30997	Hereditary Spastic Paraplegia 3a	Eye diseases, Neuronal diseases, Bone diseases, Mental diseases, Gastrointestinal diseases, Metabolic diseases, Genetic diseases, Rare diseases	13	1	CDH1	http://www.malacards.org/card/hereditary_spastic_paraplegia_3a
1.30997	Central Nervous System Lymphoma	Neuronal diseases, Blood diseases, Immune diseases, Rare diseases, Cancer diseases	13	1	TCN2	http://www.malacards.org/card/central_nervous_system_lymphoma
1.30997	Lichen Nitidus	Skin diseases	13	1	C3	http://www.malacards.org/card/lichen_nitidus
1.30997	Toxic Diffuse Goiter	Endocrine diseases	13	1	CALCA	http://www.malacards.org/card/toxic_diffuse_goiter
1.30997	Pneumocystosis	Rare diseases, Infectious diseases	13	1	FLNC	http://www.malacards.org/card/pneumocystosis
1.30997	Ankylosis	Bone diseases	13	1	BMP4	http://www.malacards.org/card/ankylosis
1.30997	Esophagus Adenocarcinoma	Gastrointestinal diseases, Cancer diseases	13	1	ERBB2	http://www.malacards.org/card/esophagus_adenocarcinoma
1.30997	Acute Vascular Insufficiency of Intestine	Cardiovascular diseases, Gastrointestinal diseases	13	1	IL1B	http://www.malacards.org/card/acute_vascular_insufficiency_of_intestine
1.30997	Baraitser-Winter Syndrome	Neuronal diseases, Mental diseases, Immune diseases, Genetic diseases, Rare diseases	13	1	NDE1	http://www.malacards.org/card/baraitser_winter_syndrome
1.30997	Spondyloarthropathy	Bone diseases, Genetic diseases, Rare diseases	13	1	HLA-A	http://www.malacards.org/card/spondyloarthropathy
1.30997	Anteroseptal Myocardial Infarction	Cardiovascular diseases	13	1	PIK3C2A	http://www.malacards.org/card/anteroseptal_myocardial_infarction
1.30997	Dental Pulp Disease	Oral diseases	13	1	IL1B	http://www.malacards.org/card/dental_pulp_disease
1.30997	Hard Palate Cancer	Gastrointestinal diseases, Cancer diseases	13	1	NOTCH1	http://www.malacards.org/card/hard_palate_cancer
1.30997	Cardiovascular Cancer	Cardiovascular diseases, Cancer diseases	13	1	TSC2	http://www.malacards.org/card/cardiovascular_cancer
1.30997	Facial Nerve Disease	Neuronal diseases	13	1	LRP5	http://www.malacards.org/card/facial_nerve_disease
1.30997	Facial Paralysis	Neuronal diseases	13	1	LRP5	http://www.malacards.org/card/facial_paralysis
1.30997	Sweat Gland Cancer	Endocrine diseases, Skin diseases, Cancer diseases	13	1	ERBB2	http://www.malacards.org/card/sweat_gland_cancer
1.30997	Porphyria	Blood diseases, Liver diseases, Metabolic diseases, Genetic diseases, Rare diseases	13	1	HFE	http://www.malacards.org/card/porphyria
1.30997	Osteochondrosis	Bone diseases, Rare diseases	13	1	SEMA3D	http://www.malacards.org/card/osteochondrosis
1.30997	Reactive Arthritis	Bone diseases, Gastrointestinal diseases, Rare diseases	13	1	CD79A	http://www.malacards.org/card/reactive_arthritis
1.30997	Mixed Connective Tissue Disease	Neuronal diseases, Bone diseases, Cardiovascular diseases, Nephrological diseases, Respiratory diseases, Rare diseases	13	1	HSPG2	http://www.malacards.org/card/mixed_connective_tissue_disease
1.30997	Optic Neuritis	Eye diseases, Neuronal diseases, Rare diseases	13	1	AQP4	http://www.malacards.org/card/optic_neuritis
1.30997	Isolated Growth Hormone Deficiency	Endocrine diseases, Genetic diseases, Rare diseases	13	1	BTK	http://www.malacards.org/card/isolated_growth_hormone_deficiency
1.30997	Estrogen-Receptor Negative Breast Cancer	Cancer diseases	13	1	ERBB2	http://www.malacards.org/card/estrogen_receptor_negative_breast_cancer
1.30997	Regular Astigmatism	Eye diseases	13	1	LCK	http://www.malacards.org/card/regular_astigmatism
1.30997	Melanomatosis	Skin diseases, Cancer diseases	13	1	B2M	http://www.malacards.org/card/melanomatosis
1.30997	Hepatitis E	Skin diseases, Immune diseases, Liver diseases, Gastrointestinal diseases, Genetic diseases, Rare diseases, Infectious diseases	13	1	RPS17	http://www.malacards.org/card/hepatitis_e
1.30997	Small Intestine Cancer	Gastrointestinal diseases, Rare diseases, Cancer diseases	13	1	CD79A	http://www.malacards.org/card/small_intestine_cancer
1.30997	Mast Cell Neoplasm	Immune diseases, Cancer diseases	13	1	CTSC	http://www.malacards.org/card/mast_cell_neoplasm
1.30997	Femoral Neuropathy	Neuronal diseases	13	1	F3	http://www.malacards.org/card/femoral_neuropathy
1.30997	Non-Langerhans-Cell Histiocytosis	Immune diseases, Rare diseases	13	1	NPC2	http://www.malacards.org/card/non_langerhans_cell_histiocytosis
1.30997	Infancy Electroclinical Syndrome	Neuronal diseases	13	1	PRRT2	http://www.malacards.org/card/infancy_electroclinical_syndrome
1.30997	Corneal Neovascularization	Eye diseases	13	1	SERPINF1	http://www.malacards.org/card/corneal_neovascularization
1.30997	Adult Lymphoma	Eye diseases, Neuronal diseases, Immune diseases, Cancer diseases	13	1	FCGR2A	http://www.malacards.org/card/adult_lymphoma
1.30997	Red Color Blindness	Eye diseases	13	1	HLA-DMB	http://www.malacards.org/card/red_color_blindness
1.30997	Myelomeningocele	Neuronal diseases, Rare diseases, Fetal diseases	13	1	CBS	http://www.malacards.org/card/myelomeningocele
1.30764	Pituitary Tumors	Cancer diseases	13	1	RB1	http://www.malacards.org/card/pituitary_tumors
1.30764	Nonalcoholic Steatohepatitis	Liver diseases, Gastrointestinal diseases, Rare diseases	13	1	HFE	http://www.malacards.org/card/nonalcoholic_steatohepatitis
1.30533	Aneurysmal Bone Cysts	Bone diseases, Rare diseases	13	1	CALCA	http://www.malacards.org/card/aneurysmal_bone_cysts
1.30533	Keratolytic Winter Erythema	Skin diseases, Rare diseases	13	1	FAM167A	http://www.malacards.org/card/keratolytic_winter_erythema
1.30457	Cutaneous T Cell Lymphoma	Skin diseases, Blood diseases, Immune diseases, Rare diseases, Cancer diseases	22	1	HSD17B11	http://www.malacards.org/card/cutaneous_t_cell_lymphoma
1.30079	Neuropathy, Hereditary Sensory and Autonomic, Type V	Neuronal diseases, Ear diseases, Mental diseases, Gastrointestinal diseases, Genetic diseases, Rare diseases	11	1	SULT2B1	http://www.malacards.org/card/neuropathy_hereditary_sensory_and_autonomic_type_v
1.29856	Homozygous Familial Hypercholesterolemia	Endocrine diseases, Metabolic diseases, Genetic diseases, Rare diseases	10	1	APOE	http://www.malacards.org/card/homozygous_familial_hypercholesterolemia
1.29856	Melanocytic Nevus Syndrome, Congenital, Somatic	Skin diseases, Genetic diseases, Rare diseases	11	1	PRKAR1A	http://www.malacards.org/card/melanocytic_nevus_syndrome_congenital_somatic
1.29418	Hemoglobin H Disease, Nondeletional	Endocrine diseases, Blood diseases, Genetic diseases, Rare diseases	12	1	AK1	http://www.malacards.org/card/hemoglobin_h_disease_nondeletional
1.29418	Epilepsy, Progressive Myoclonic 2b	Neuronal diseases, Metabolic diseases, Genetic diseases, Rare diseases	12	1	PPP1R3C	http://www.malacards.org/card/epilepsy_progressive_myoclonic_2b_lafora
1.29418	Thrombocytopenic Purpura, Autoimmune	Blood diseases, Immune diseases, Rare diseases	13	1	IL18	http://www.malacards.org/card/thrombocytopenic_purpura_autoimmune
1.29418	Hermansky-Pudlak Syndrome 1	Eye diseases, Skin diseases, Blood diseases, Metabolic diseases, Genetic diseases, Rare diseases	12	1	LYST	http://www.malacards.org/card/hermansky_pudlak_syndrome_1
1.29418	Chronic Mountain Sickness	Rare diseases	13	1	CASP8	http://www.malacards.org/card/chronic_mountain_sickness
1.29203	Congenital Adrenal Hyperplasia	Endocrine diseases, Metabolic diseases, Genetic diseases, Rare diseases	13	1	C4A	http://www.malacards.org/card/congenital_adrenal_hyperplasia
1.29203	Spastic Paraplegia 11, Autosomal Recessive	Eye diseases, Neuronal diseases, Bone diseases, Mental diseases, Gastrointestinal diseases, Metabolic diseases, Genetic diseases, Rare diseases	13	1	RASGRP1	http://www.malacards.org/card/spastic_paraplegia_11_autosomal_recessive
1.29203	Ventricular Fibrillation, Familial, 1	Genetic diseases	13	1	RYR2	http://www.malacards.org/card/ventricular_fibrillation_familial_1
1.29203	Long Qt Syndrome 5	Cardiovascular diseases, Genetic diseases, Rare diseases	13	1	RYR2	http://www.malacards.org/card/long_qt_syndrome_5
1.29203	Peutz-Jeghers Syndrome	Eye diseases, Skin diseases, Gastrointestinal diseases, Genetic diseases, Rare diseases, Fetal diseases	13	1	TSC2	http://www.malacards.org/card/peutz_jeghers_syndrome
1.29203	Congenital Hypothyroidism	Endocrine diseases, Immune diseases, Genetic diseases, Rare diseases	13	1	GLIS3	http://www.malacards.org/card/congenital_hypothyroidism
1.29203	Spinocerebellar Ataxia 14	Eye diseases, Neuronal diseases, Skin diseases, Ear diseases, Mental diseases, Metabolic diseases, Genetic diseases, Rare diseases, Fetal diseases	13	1	TRPC3	http://www.malacards.org/card/spinocerebellar_ataxia_14
1.29203	Neurodegeneration with Brain Iron Accumulation 4	Eye diseases, Neuronal diseases, Metabolic diseases, Genetic diseases, Rare diseases	13	1	VCAM1	http://www.malacards.org/card/neurodegeneration_with_brain_iron_accumulation_4
1.29203	Deafness, Autosomal Recessive 30	Neuronal diseases, Ear diseases, Cardiovascular diseases, Genetic diseases, Rare diseases, Fetal diseases	13	1	GJB2	http://www.malacards.org/card/deafness_autosomal_recessive_30
1.29203	Spinocerebellar Ataxia 11	Eye diseases, Neuronal diseases, Skin diseases, Ear diseases, Mental diseases, Metabolic diseases, Genetic diseases, Rare diseases, Fetal diseases	13	1	SLC6A12	http://www.malacards.org/card/spinocerebellar_ataxia_11
1.29203	Orthostatic Intolerance	Neuronal diseases, Mental diseases, Cardiovascular diseases, Genetic diseases, Rare diseases	13	1	ADRB1	http://www.malacards.org/card/orthostatic_intolerance
1.29203	Xeroderma Pigmentosum, Group F	Skin diseases, Genetic diseases, Rare diseases	13	1	RAD23B	http://www.malacards.org/card/xeroderma_pigmentosum_group_f
1.29203	Spinocerebellar Ataxia 10	Eye diseases, Neuronal diseases, Skin diseases, Ear diseases, Mental diseases, Metabolic diseases, Genetic diseases, Rare diseases, Fetal diseases	13	1	PRKCD	http://www.malacards.org/card/spinocerebellar_ataxia_10
1.29203	Rapp-Hodgkin Syndrome	Genetic diseases, Rare diseases	13	1	BCL10	http://www.malacards.org/card/rapp_hodgkin_syndrome
1.2899	Breast Benign Neoplasm	Reproductive diseases, Genetic diseases, Rare diseases, Cancer diseases	14	1	ERBB2	http://www.malacards.org/card/breast_benign_neoplasm
1.2899	Heart Sarcoma	Cardiovascular diseases, Cancer diseases	14	1	CREB3L2	http://www.malacards.org/card/heart_sarcoma
1.2899	Duodenal Ulcer	Gastrointestinal diseases, Rare diseases	14	1	IL1B	http://www.malacards.org/card/duodenal_ulcer
1.2899	Carrion's Disease	Rare diseases, Infectious diseases	14	1	HMOX1	http://www.malacards.org/card/carrions_disease
1.2899	Non-Functioning Pancreatic Endocrine Tumor	Endocrine diseases, Rare diseases, Cancer diseases	14	1	SOX2	http://www.malacards.org/card/non_functioning_pancreatic_endocrine_tumor
1.2899	Atrioventricular Block	Cardiovascular diseases	14	1	TRIM21	http://www.malacards.org/card/atrioventricular_block
1.2899	Prostatic Adenoma	Reproductive diseases, Cancer diseases	14	1	SERPINA3	http://www.malacards.org/card/prostatic_adenoma
1.2899	Cerebral Arterial Disease	Neuronal diseases, Cardiovascular diseases	14	1	ASAH1	http://www.malacards.org/card/cerebral_arterial_disease
1.2899	Breast Giant Fibroadenoma	Cancer diseases	14	1	CD44	http://www.malacards.org/card/breast_giant_fibroadenoma
1.2899	Transient Global Amnesia	Neuronal diseases, Mental diseases, Rare diseases	14	1	ALDH7A1	http://www.malacards.org/card/transient_global_amnesia
1.2899	Situs Inversus	Rare diseases	14	1	CCDC40	http://www.malacards.org/card/situs_inversus
1.2899	Idiopathic Edema	Rare diseases	14	1	AQP1	http://www.malacards.org/card/idiopathic_edema
1.2899	Female Breast Cancer	Cancer diseases	14	1	ERBB2	http://www.malacards.org/card/female_breast_cancer
1.2899	Thoracic Benign Neoplasm	Cancer diseases	14	1	ERBB2	http://www.malacards.org/card/thoracic_benign_neoplasm
1.2899	Retinal Ischemia	Eye diseases	14	1	CAT	http://www.malacards.org/card/retinal_ischemia
1.2899	Scapuloperoneal Myopathy	Muscle diseases	14	1	HPGDS	http://www.malacards.org/card/scapuloperoneal_myopathy
1.2899	Phosphorus Metabolism Disease	Metabolic diseases	14	1	VDR	http://www.malacards.org/card/phosphorus_metabolism_disease
1.2899	Carcinoid Syndrome	Endocrine diseases, Neuronal diseases, Rare diseases, Cancer diseases	14	1	CALCA	http://www.malacards.org/card/carcinoid_syndrome
1.2899	Ethmoid Sinusitis	Respiratory diseases	14	1	DCXR	http://www.malacards.org/card/ethmoid_sinusitis
1.2899	Mesenchymal Cell Neoplasm	Cancer diseases	14	1	CREB3L2	http://www.malacards.org/card/mesenchymal_cell_neoplasm
1.2899	Primary Systemic Mycosis	Infectious diseases	14	1	TLR2	http://www.malacards.org/card/primary_systemic_mycosis
1.2899	Listeriosis	Rare diseases, Infectious diseases	14	1	CDH1	http://www.malacards.org/card/listeriosis
1.2899	Peripheral Vertigo	Ear diseases	14	1	F3	http://www.malacards.org/card/peripheral_vertigo
1.2899	Vesicoureteral Reflux	Genetic diseases, Rare diseases, Fetal diseases	14	1	B2M	http://www.malacards.org/card/vesicoureteral_reflux
1.2899	Microinvasive Gastric Cancer	Gastrointestinal diseases, Cancer diseases	14	1	CDH1	http://www.malacards.org/card/microinvasive_gastric_cancer
1.2899	Chondroid Lipoma	Cancer diseases	14	1	CREB3L2	http://www.malacards.org/card/chondroid_lipoma
1.2899	Functioning Pancreatic Endocrine Tumor	Endocrine diseases, Rare diseases	14	1	SOX2	http://www.malacards.org/card/functioning_pancreatic_endocrine_tumor
1.2899	Testicular Disease	Endocrine diseases, Reproductive diseases	14	1	SOX9	http://www.malacards.org/card/testicular_disease
1.2899	Autonomic Neuropathy	Neuronal diseases	14	1	WNK1	http://www.malacards.org/card/autonomic_neuropathy
1.2899	Cervical Intraepithelial Neoplasia	Rare diseases	14	1	BIRC5	http://www.malacards.org/card/cervical_intraepithelial_neoplasia
1.2899	Neonatal Period Electroclinical Syndrome	Neuronal diseases	14	1	KCNT1	http://www.malacards.org/card/neonatal_period_electroclinical_syndrome
1.2899	Spinal Chordoma	Cancer diseases	14	1	CD274	http://www.malacards.org/card/spinal_chordoma
1.2899	Necrotizing Sialometaplasia	Oral diseases	14	1	GFAP	http://www.malacards.org/card/necrotizing_sialometaplasia
1.2899	Aphasia	Mental diseases	14	1	APOE	http://www.malacards.org/card/aphasia
1.2899	Cecum Adenocarcinoma	Gastrointestinal diseases, Cancer diseases	14	1	B2M	http://www.malacards.org/card/cecum_adenocarcinoma
1.2878	Cystic Kidney Disease	Nephrological diseases	14	1	TSC2	http://www.malacards.org/card/cystic_kidney_disease
1.28571	Myotonic Dystrophy	Endocrine diseases, Muscle diseases, Eye diseases, Neuronal diseases, Reproductive diseases, Genetic diseases, Rare diseases	14	1	KCNN3	http://www.malacards.org/card/myotonic_dystrophy
1.28366	Schwannomatosis	Neuronal diseases, Skin diseases, Genetic diseases, Rare diseases, Cancer diseases, Fetal diseases	11	1	PRKAR1A	http://www.malacards.org/card/schwannomatosis
1.28162	Thyrotoxic Periodic Paralysis	Neuronal diseases, Genetic diseases, Rare diseases	12	1	ATP1B2	http://www.malacards.org/card/thyrotoxic_periodic_paralysis
1.2796	Schizencephaly	Neuronal diseases, Genetic diseases, Rare diseases, Fetal diseases	11	1	SOX2	http://www.malacards.org/card/schizencephaly
1.2796	Asperger Syndrome	Mental diseases, Genetic diseases, Rare diseases	14	1	SLC25A12	http://www.malacards.org/card/asperger_syndrome
1.2796	Seizure Disorder	Neuronal diseases, Genetic diseases, Rare diseases	11	1	PRRT2	http://www.malacards.org/card/seizure_disorder
1.2796	Adenomatous Polyposis Coli	Eye diseases, Neuronal diseases, Skin diseases, Bone diseases, Gastrointestinal diseases, Genetic diseases, Rare diseases, Fetal diseases	13	1	CDH1	http://www.malacards.org/card/adenomatous_polyposis_coli
1.27369	Mental Retardation, X-Linked, Snyder-Robinson Type	Neuronal diseases, Mental diseases, Reproductive diseases, Genetic diseases, Rare diseases	14	1	TLR9	http://www.malacards.org/card/mental_retardation_x_linked_snyder_robinson_type
1.27369	Neurodegeneration with Brain Iron Accumulation 6	Eye diseases, Neuronal diseases, Metabolic diseases, Genetic diseases, Rare diseases	14	1	WAS	http://www.malacards.org/card/neurodegeneration_with_brain_iron_accumulation_6
1.27369	Deafness, Autosomal Recessive 16	Neuronal diseases, Ear diseases, Cardiovascular diseases, Genetic diseases, Rare diseases, Fetal diseases	14	1	GJB2	http://www.malacards.org/card/deafness_autosomal_recessive_16
1.27369	Oxyphilic Adenoma	Cancer diseases	14	1	VIM	http://www.malacards.org/card/oxyphilic_adenoma
1.27369	Corpus Callosum Agenesis	Rare diseases	14	1	IGBP1	http://www.malacards.org/card/corpus_callosum_agenesis
1.27369	Deafness, Autosomal Dominant 2a	Neuronal diseases, Ear diseases, Cardiovascular diseases, Genetic diseases, Rare diseases, Fetal diseases	14	1	GJB2	http://www.malacards.org/card/deafness_autosomal_dominant_2a
1.27369	Mucopolysaccharidosis	Eye diseases, Neuronal diseases, Skin diseases, Bone diseases, Oral diseases, Metabolic diseases, Genetic diseases, Rare diseases, Fetal diseases	14	1	GUSB	http://www.malacards.org/card/mucopolysaccharidosis
1.27369	Analbuminemia	Blood diseases, Genetic diseases, Rare diseases	14	1	F3	http://www.malacards.org/card/analbuminemia
1.27369	Complete Androgen Insensitivity Syndrome	Endocrine diseases, Reproductive diseases, Genetic diseases, Rare diseases, Fetal diseases	14	1	IGFBP3	http://www.malacards.org/card/complete_androgen_insensitivity_syndrome
1.27369	Addison's Disease	Endocrine diseases, Genetic diseases, Rare diseases	14	1	PTPN22	http://www.malacards.org/card/addisons_disease
1.27176	Fibromuscular Dysplasia	Rare diseases	15	1	SERPINA1	http://www.malacards.org/card/fibromuscular_dysplasia
1.27176	Esophageal Basaloid Squamous Cell Carcinoma	Gastrointestinal diseases, Cancer diseases	15	1	SFRP5	http://www.malacards.org/card/esophageal_basaloid_squamous_cell_carcinoma
1.27176	Cervical Adenocarcinoma	Reproductive diseases, Rare diseases, Cancer diseases	15	1	ERBB2	http://www.malacards.org/card/cervical_adenocarcinoma
1.27176	Epidermolysis Bullosa	Skin diseases, Rare diseases	15	1	ITGA6	http://www.malacards.org/card/epidermolysis_bullosa
1.27176	Chronic Laryngitis	Respiratory diseases, Infectious diseases	15	1	LYZ	http://www.malacards.org/card/chronic_laryngitis
1.27176	Bronchiolitis Obliterans	Respiratory diseases, Rare diseases	15	1	TIMP1	http://www.malacards.org/card/bronchiolitis_obliterans
1.27176	Pancreatic Steatorrhea	Endocrine diseases, Gastrointestinal diseases	15	1	CELA1	http://www.malacards.org/card/pancreatic_steatorrhea
1.27176	Pemphigus	Skin diseases, Rare diseases	15	1	CD79A	http://www.malacards.org/card/pemphigus
1.27176	Hypopituitarism	Endocrine diseases, Genetic diseases, Rare diseases	15	1	IGFBP3	http://www.malacards.org/card/hypopituitarism
1.27176	Multiple Personality Disorder	Mental diseases	15	1	PDLIM4	http://www.malacards.org/card/multiple_personality_disorder
1.27176	Sertoli Cell-Only Syndrome	Reproductive diseases, Rare diseases	15	1	PRPS2	http://www.malacards.org/card/sertoli_cell_only_syndrome
1.27176	Merkel Cell Carcinoma	Endocrine diseases, Neuronal diseases, Skin diseases, Rare diseases, Cancer diseases	15	1	CD274	http://www.malacards.org/card/merkel_cell_carcinoma
1.27176	Basilar Artery Occlusion	Neuronal diseases, Cardiovascular diseases	15	1	PLAT	http://www.malacards.org/card/basilar_artery_occlusion
1.27176	Spindle Cell Liposarcoma	Oral diseases, Gastrointestinal diseases, Cancer diseases	15	1	CREB3L2	http://www.malacards.org/card/spindle_cell_liposarcoma
1.27176	Dyskinetic Cerebral Palsy	Neuronal diseases	15	1	LGALS3BP	http://www.malacards.org/card/dyskinetic_cerebral_palsy
1.27176	Mucinous Tubular and Spindle Renal Cell Carcinoma	Nephrological diseases, Rare diseases, Cancer diseases	15	1	FUT4	http://www.malacards.org/card/mucinous_tubular_and_spindle_renal_cell_carcinoma
1.27176	Internuclear Ophthalmoplegia	Eye diseases, Neuronal diseases	15	1	AQP4	http://www.malacards.org/card/internuclear_ophthalmoplegia
1.27176	Ameloblastoma	Oral diseases, Rare diseases, Cancer diseases	15	1	SERPINA3	http://www.malacards.org/card/ameloblastoma
1.27176	Serous Cystadenocarcinoma	Cancer diseases	15	1	BIRC5	http://www.malacards.org/card/serous_cystadenocarcinoma
1.27176	Adrenal Rest Tumor	Endocrine diseases, Cancer diseases	15	1	SAMHD1	http://www.malacards.org/card/adrenal_rest_tumor
1.27176	Spinal Canal and Spinal Cord Meningioma	Neuronal diseases, Cancer diseases	15	1	SAMHD1	http://www.malacards.org/card/spinal_canal_and_spinal_cord_meningioma
1.27176	Actinic Keratosis	Skin diseases, Cancer diseases	15	1	LUM	http://www.malacards.org/card/actinic_keratosis
1.27176	Angiomatous Meningioma	Neuronal diseases, Cancer diseases	15	1	GFAP	http://www.malacards.org/card/angiomatous_meningioma
1.27176	Diaphragmatic Eventration	Muscle diseases	15	1	PIK3C2A	http://www.malacards.org/card/diaphragmatic_eventration
1.27176	Integumentary System Benign Neoplasm	Skin diseases, Cancer diseases	15	1	GFAP	http://www.malacards.org/card/integumentary_system_benign_neoplasm
1.27176	Meningeal Melanocytoma	Neuronal diseases, Rare diseases, Cancer diseases	15	1	S100B	http://www.malacards.org/card/meningeal_melanocytoma
1.27176	Pancreatic Mucinous Cystadenoma	Endocrine diseases, Gastrointestinal diseases, Cancer diseases	15	1	EZH2	http://www.malacards.org/card/pancreatic_mucinous_cystadenoma
1.27176	Tropical Spastic Paraparesis	Neuronal diseases, Infectious diseases	15	1	CCL5	http://www.malacards.org/card/tropical_spastic_paraparesis
1.27176	Pachygyria	Genetic diseases, Rare diseases	15	1	TUBB2B	http://www.malacards.org/card/pachygyria
1.27176	Brucellosis	Rare diseases, Infectious diseases	15	1	TLR4	http://www.malacards.org/card/brucellosis
1.27176	Vestibular Disease	Ear diseases	15	1	AQP1	http://www.malacards.org/card/vestibular_disease
1.27176	Atrophic Gastritis	Gastrointestinal diseases, Rare diseases	15	1	IL1B	http://www.malacards.org/card/atrophic_gastritis
1.27176	Reading Disorder	Mental diseases	15	1	MRPL19	http://www.malacards.org/card/reading_disorder
1.27176	Conjunctival Disease	Eye diseases	15	1	CD79A	http://www.malacards.org/card/conjunctival_disease
1.27176	Varicocele	Cardiovascular diseases	15	1	HSPA2	http://www.malacards.org/card/varicocele
1.27176	Interstitial Cystitis	Nephrological diseases, Rare diseases	15	1	CDH1	http://www.malacards.org/card/interstitial_cystitis
1.26985	Acute Monocytic Leukemia	Immune diseases, Cancer diseases	15	1	ANXA5	http://www.malacards.org/card/acute_monocytic_leukemia
1.26796	Gallbladder Disease	Liver diseases, Gastrointestinal diseases, Nephrological diseases, Genetic diseases, Rare diseases	15	1	APOE	http://www.malacards.org/card/gallbladder_disease
1.26423	Dent Disease	Nephrological diseases, Genetic diseases, Rare diseases	14	1	CUBN	http://www.malacards.org/card/dent_disease
1.2624	Bethlem Myopathy 1	Muscle diseases, Neuronal diseases, Genetic diseases, Rare diseases	12	1	CAPN3	http://www.malacards.org/card/bethlem_myopathy_1
1.2624	Monilethrix	Skin diseases, Genetic diseases, Rare diseases	12	1	TGM1	http://www.malacards.org/card/monilethrix
1.2624	Intermediate Charcot-Marie-Tooth Neuropathy	Neuronal diseases, Ear diseases, Mental diseases, Genetic diseases	15	1	PLEKHG5	http://www.malacards.org/card/intermediate_charcot_marie_tooth_neuropathy
1.26058	Duane Retraction Syndrome	Eye diseases, Neuronal diseases, Genetic diseases, Rare diseases, Fetal diseases	13	1	KIF21A	http://www.malacards.org/card/duane_retraction_syndrome
1.26058	Duane Retraction Syndrome 1	Eye diseases, Neuronal diseases, Genetic diseases, Rare diseases, Fetal diseases	14	1	KIF21A	http://www.malacards.org/card/duane_retraction_syndrome_1
1.25879	Bradyopsia	Eye diseases, Genetic diseases, Rare diseases	14	1	RDH5	http://www.malacards.org/card/bradyopsia
1.25879	Epidermodysplasia Verruciformis	Skin diseases, Blood diseases, Genetic diseases, Rare diseases	14	1	CDH1	http://www.malacards.org/card/epidermodysplasia_verruciformis
1.25879	Hyperlipidemia, Familial Combined	Metabolic diseases, Genetic diseases	14	1	APOE	http://www.malacards.org/card/hyperlipidemia_familial_combined
1.25701	Polycystic Kidney and Hepatic Disease	Reproductive diseases, Nephrological diseases, Genetic diseases, Rare diseases	15	1	TSC2	http://www.malacards.org/card/polycystic_kidney_and_hepatic_disease
1.25701	Xanthinuria, Type I	Nephrological diseases, Metabolic diseases, Genetic diseases, Rare diseases	15	1	VDR	http://www.malacards.org/card/xanthinuria_type_i
1.25701	Muscular Dystrophy-Dystroglycanopathy , Type B, 6	Muscle diseases, Eye diseases, Neuronal diseases, Mental diseases, Metabolic diseases, Genetic diseases, Rare diseases, Fetal diseases	15	1	HSPG2	http://www.malacards.org/card/muscular_dystrophy_dystroglycanopathy_congenital_with_mental_retardation_type_b_6
1.25701	Metaphyseal Chondrodysplasia, Murk Jansen Type	Bone diseases, Genetic diseases, Rare diseases, Fetal diseases	15	1	CALCA	http://www.malacards.org/card/metaphyseal_chondrodysplasia_murk_jansen_type
1.25701	Cataract 14, Multiple Types	Eye diseases, Neuronal diseases, Genetic diseases, Rare diseases, Fetal diseases	15	1	HPGDS	http://www.malacards.org/card/cataract_14_multiple_types
1.25701	Hemolytic Uremic Syndrome, Atypical 1	Blood diseases, Immune diseases, Nephrological diseases, Genetic diseases, Rare diseases	9	1	CFI	http://www.malacards.org/card/hemolytic_uremic_syndrome_atypical_1
1.25701	Renpenning Syndrome	Neuronal diseases, Mental diseases, Genetic diseases, Rare diseases, Fetal diseases	15	1	SLC16A2	http://www.malacards.org/card/renpenning_syndrome
1.25701	Usher Syndrome, Type 1c	Eye diseases, Ear diseases, Genetic diseases, Rare diseases, Fetal diseases	15	1	DOCK2	http://www.malacards.org/card/usher_syndrome_type_1c
1.25701	Perry Syndrome	Neuronal diseases, Mental diseases, Genetic diseases, Rare diseases	15	1	CASP8	http://www.malacards.org/card/perry_syndrome
1.25701	Adrenal Cortical Carcinoma	Endocrine diseases, Cardiovascular diseases, Reproductive diseases, Nephrological diseases, Genetic diseases, Rare diseases, Cancer diseases	15	1	PRKAR1A	http://www.malacards.org/card/adrenal_cortical_carcinoma
1.25701	Robinow Syndrome	Bone diseases, Reproductive diseases, Genetic diseases, Rare diseases, Fetal diseases	15	1	ROR2	http://www.malacards.org/card/robinow_syndrome
1.25524	Cerebellar Liponeurocytoma	Neuronal diseases, Rare diseases, Cancer diseases	16	1	GFAP	http://www.malacards.org/card/cerebellar_liponeurocytoma
1.25524	Autosomal Dominant Nonsyndromic Deafness 6	Neuronal diseases, Ear diseases, Cardiovascular diseases, Genetic diseases, Rare diseases, Fetal diseases	16	1	GJB2	http://www.malacards.org/card/autosomal_dominant_nonsyndromic_deafness_6
1.25524	Skin Benign Neoplasm	Skin diseases, Cancer diseases	16	1	COL1A1	http://www.malacards.org/card/skin_benign_neoplasm
1.25524	Large Cell Carcinoma	Skin diseases, Respiratory diseases, Genetic diseases, Rare diseases, Cancer diseases	16	1	FGFR1	http://www.malacards.org/card/large_cell_carcinoma
1.25524	Cholesteatoma	Skin diseases, Rare diseases	16	1	IL1A	http://www.malacards.org/card/cholesteatoma
1.25524	Glycogen Storage Disease	Endocrine diseases, Muscle diseases, Neuronal diseases, Blood diseases, Cardiovascular diseases, Liver diseases, Nephrological diseases, Metabolic diseases, Genetic diseases, Rare diseases	16	1	PYGL	http://www.malacards.org/card/glycogen_storage_disease
1.25524	Borderline Glaucoma	Eye diseases	16	1	PTGFR	http://www.malacards.org/card/borderline_glaucoma
1.25524	Arcus Senilis	Eye diseases	16	1	APOE	http://www.malacards.org/card/arcus_senilis
1.25524	Hypochondrogenesis	Bone diseases	16	1	FMOD	http://www.malacards.org/card/hypochondrogenesis
1.25524	Primary Autosomal Recessive Microcephalies and Seckel Syndrome Spectrum Disorders		16	1	ATR	http://www.malacards.org/card/primary_autosomal_recessive_microcephalies_and_seckel_syndrome_spectrum_disorders
1.25524	Acneiform Dermatitis	Skin diseases	16	1	ERBB2	http://www.malacards.org/card/acneiform_dermatitis
1.25524	Hereditary Neuropathies	Neuronal diseases, Immune diseases, Rare diseases	16	1	MFN2	http://www.malacards.org/card/hereditary_neuropathies
1.25524	Familial Renal Papillary Carcinoma	Nephrological diseases, Genetic diseases, Cancer diseases	16	1	TSC2	http://www.malacards.org/card/familial_renal_papillary_carcinoma
1.25524	Brachydactyly	Bone diseases, Genetic diseases, Rare diseases, Fetal diseases	16	1	ROR2	http://www.malacards.org/card/brachydactyly
1.25524	Idiopathic Generalized Epilepsy	Neuronal diseases, Genetic diseases	16	1	CHRNA4	http://www.malacards.org/card/idiopathic_generalized_epilepsy
1.25524	Renal Tubular Transport Disease	Nephrological diseases	16	1	WNK1	http://www.malacards.org/card/renal_tubular_transport_disease
1.25524	Ocular Hypertension	Eye diseases	16	1	PTGFR	http://www.malacards.org/card/ocular_hypertension
1.25524	Obstructive Jaundice	Gastrointestinal diseases	16	1	CD79A	http://www.malacards.org/card/obstructive_jaundice
1.25524	Hypomyelinating Leukodystrophy	Eye diseases, Neuronal diseases, Genetic diseases, Rare diseases	16	1	CTBS	http://www.malacards.org/card/hypomyelinating_leukodystrophy
1.25524	Osmotic Diarrhea	Gastrointestinal diseases	16	1	BSCL2	http://www.malacards.org/card/osmotic_diarrhea
1.25524	Adrenal Cortex Disease	Endocrine diseases	16	1	PRKAR1A	http://www.malacards.org/card/adrenal_cortex_disease
1.25524	Food Allergy	Immune diseases	16	1	SCP2	http://www.malacards.org/card/food_allergy
1.25524	Pneumatosis Cystoides Intestinalis	Gastrointestinal diseases	16	1	PDPN	http://www.malacards.org/card/pneumatosis_cystoides_intestinalis
1.25524	Adrenal Gland Disease	Endocrine diseases	16	1	PRKAR1A	http://www.malacards.org/card/adrenal_gland_disease
1.25524	Autosomal Recessive Nonsyndromic Deafness 3	Neuronal diseases, Ear diseases, Cardiovascular diseases, Genetic diseases, Rare diseases, Fetal diseases	16	1	GJB2	http://www.malacards.org/card/autosomal_recessive_nonsyndromic_deafness_3
1.25524	Sporadic Pheochromocytoma	Endocrine diseases, Genetic diseases, Rare diseases, Cancer diseases	12	1	SOX9	http://www.malacards.org/card/sporadic_pheochromocytoma
1.25177	Amyotrophic Lateral Sclerosis 7	Neuronal diseases, Mental diseases, Genetic diseases, Rare diseases	16	1	CTSC	http://www.malacards.org/card/amyotrophic_lateral_sclerosis_7
1.25177	Thyroiditis	Endocrine diseases	16	1	CALCA	http://www.malacards.org/card/thyroiditis
1.24668	Hypoplastic Left Heart Syndrome	Cardiovascular diseases, Genetic diseases, Rare diseases, Fetal diseases	15	1	NOTCH1	http://www.malacards.org/card/hypoplastic_left_heart_syndrome
1.24668	Acth Deficiency	Endocrine diseases, Genetic diseases	16	1	MC4R	http://www.malacards.org/card/acth_deficiency
1.24502	Antenatal Bartter Syndrome	Nephrological diseases, Rare diseases	14	1	PTGS1	http://www.malacards.org/card/antenatal_bartter_syndrome
1.24502	Ectodermal Dysplasia 10b, Hypohidrotic/hair/tooth Type, Autosomal Recessive	Eye diseases, Skin diseases, Genetic diseases, Rare diseases, Fetal diseases	14	1	IRAK4	http://www.malacards.org/card/ectodermal_dysplasia_10b_hypohidrotic_hair_tooth_type_autosomal_recessive
1.24502	Erythrocytosis, Somatic	Blood diseases, Genetic diseases, Rare diseases	14	1	STAT1	http://www.malacards.org/card/erythrocytosis_somatic
1.24337	Neonatal Diabetes Mellitus	Endocrine diseases, Metabolic diseases, Genetic diseases, Rare diseases, Fetal diseases	15	1	GLIS3	http://www.malacards.org/card/neonatal_diabetes_mellitus
1.24337	Leukodystrophy, Hypomyelinating, 2	Eye diseases, Neuronal diseases, Genetic diseases, Rare diseases	15	1	HTT	http://www.malacards.org/card/leukodystrophy_hypomyelinating_2
1.24173	Baller-Gerold Syndrome	Bone diseases, Genetic diseases, Rare diseases, Fetal diseases	16	1	SALL1	http://www.malacards.org/card/baller_gerold_syndrome
1.24173	Spinocerebellar Ataxia, Autosomal Recessive 1	Eye diseases, Neuronal diseases, Skin diseases, Ear diseases, Mental diseases, Metabolic diseases, Genetic diseases, Rare diseases, Fetal diseases	16	1	APCDD1	http://www.malacards.org/card/spinocerebellar_ataxia_autosomal_recessive_1_2
1.24173	Paragangliomas 1, with or Without Deafness	Endocrine diseases, Ear diseases, Genetic diseases, Rare diseases	16	1	CALCA	http://www.malacards.org/card/paragangliomas_1_with_or_without_deafness
1.24173	Severe Congenital Neutropenia	Bone diseases, Blood diseases, Immune diseases, Nephrological diseases, Genetic diseases, Rare diseases	15	1	BIRC5	http://www.malacards.org/card/severe_congenital_neutropenia
1.24173	Charcot-Marie-Tooth Disease, Type 4d	Muscle diseases, Neuronal diseases, Ear diseases, Metabolic diseases, Genetic diseases, Rare diseases, Fetal diseases	16	1	MFN2	http://www.malacards.org/card/charcot_marie_tooth_disease_type_4d
1.24173	Poikiloderma with Neutropenia	Skin diseases, Blood diseases, Genetic diseases, Rare diseases	16	1	NCF1	http://www.malacards.org/card/poikiloderma_with_neutropenia
1.24173	Fructose-1,6-Bisphosphatase Deficiency	Metabolic diseases, Genetic diseases, Rare diseases	16	1	CLIC1	http://www.malacards.org/card/fructose_16_bisphosphatase_deficiency
1.24173	Partington Syndrome	Neuronal diseases, Mental diseases, Genetic diseases, Rare diseases	16	1	SLC16A2	http://www.malacards.org/card/partington_syndrome
1.24173	Cardiomyopathy, Dilated, 1p	Neuronal diseases, Ear diseases, Cardiovascular diseases, Genetic diseases, Rare diseases	16	1	CDC42	http://www.malacards.org/card/cardiomyopathy_dilated_1p
1.24173	Amyotrophic Lateral Sclerosis 9	Neuronal diseases, Mental diseases, Genetic diseases, Rare diseases	16	1	CTSC	http://www.malacards.org/card/amyotrophic_lateral_sclerosis_9
1.24173	Werner Syndrome	Eye diseases, Skin diseases, Genetic diseases, Rare diseases, Fetal diseases	16	1	POLB	http://www.malacards.org/card/werner_syndrome
1.24173	Alpha/beta T-Cell Lymphopenia with Gamma/delta T-Cell Expansion, Severe Cytomegalovirus Infection, and Autoimmunity	Blood diseases, Immune diseases, Genetic diseases, Rare diseases	16	1	PTPN22	http://www.malacards.org/card/alpha_beta_t_cell_lymphopenia_with_gamma_delta_t_cell_expansion_severe_cytomegalovirus_infection_and_autoimmunity
1.24012	Esophagitis	Gastrointestinal diseases, Infectious diseases	17	1	IL1B	http://www.malacards.org/card/esophagitis
1.24012	Osteonecrosis	Bone diseases	17	1	SERPINE1	http://www.malacards.org/card/osteonecrosis
1.24012	Uterine Fibroid	Cancer diseases	17	1	HMGA2	http://www.malacards.org/card/uterine_fibroid
1.24012	Clear Cell Acanthoma	Cancer diseases	17	1	PDPN	http://www.malacards.org/card/clear_cell_acanthoma
1.24012	Rh Isoimmunization	Blood diseases	17	1	BCL10	http://www.malacards.org/card/rh_isoimmunization
1.24012	Pancreatic Gastrinoma	Endocrine diseases, Gastrointestinal diseases, Cancer diseases	17	1	PPP2R5B	http://www.malacards.org/card/pancreatic_gastrinoma
1.24012	Conjunctivitis	Eye diseases, Cardiovascular diseases, Gastrointestinal diseases, Nephrological diseases, Respiratory diseases, Infectious diseases	17	1	ICAM1	http://www.malacards.org/card/conjunctivitis
1.24012	Agraphia	Mental diseases	17	1	CBS	http://www.malacards.org/card/agraphia
1.24012	Hereditary Colorectal Cancer	Gastrointestinal diseases, Genetic diseases, Rare diseases, Cancer diseases	17	1	TCN2	http://www.malacards.org/card/hereditary_colorectal_cancer
1.24012	Spinal Meningioma	Neuronal diseases, Rare diseases, Cancer diseases	17	1	SAMHD1	http://www.malacards.org/card/spinal_meningioma
1.24012	Clear Cell Adenofibroma	Cancer diseases	17	1	NAPSA	http://www.malacards.org/card/clear_cell_adenofibroma
1.24012	Sensory Peripheral Neuropathy	Neuronal diseases	17	1	MFN2	http://www.malacards.org/card/sensory_peripheral_neuropathy
1.24012	Cystadenofibroma	Cancer diseases	17	1	SERPINA1	http://www.malacards.org/card/cystadenofibroma
1.24012	Vertebral Artery Occlusion	Neuronal diseases, Cardiovascular diseases	17	1	F3	http://www.malacards.org/card/vertebral_artery_occlusion
1.24012	Bone Ewing's Sarcoma	Neuronal diseases, Bone diseases, Cancer diseases	17	1	PTPRC	http://www.malacards.org/card/bone_ewings_sarcoma
1.23851	Myxoid Liposarcoma	Oral diseases, Gastrointestinal diseases, Rare diseases, Cancer diseases	16	1	HMGA2	http://www.malacards.org/card/myxoid_liposarcoma
1.23379	Myeloid/lymphoid or Mixed Lineage Leukemia	Immune diseases, Genetic diseases, Cancer diseases	16	1	KMT2D	http://www.malacards.org/card/myeloid_lymphoid_or_mixed_lineage_leukemia
1.23379	Anemia, Sideroblastic, X-Linked	Blood diseases, Immune diseases, Metabolic diseases, Genetic diseases, Rare diseases	16	1	ACO1	http://www.malacards.org/card/anemia_sideroblastic_x_linked
1.23379	Dejerine-Sottas Disease	Neuronal diseases, Genetic diseases, Rare diseases	13	1	SULT2B1	http://www.malacards.org/card/dejerine_sottas_disease
1.2307	Deafness, Autosomal Recessive 4, with Enlarged Vestibular Aqueduct	Neuronal diseases, Ear diseases, Genetic diseases, Rare diseases	15	1	GJB2	http://www.malacards.org/card/deafness_autosomal_recessive_4_with_enlarged_vestibular_aqueduct
1.22918	Craniopharyngioma	Endocrine diseases, Neuronal diseases, Rare diseases, Cancer diseases	16	1	MCM6	http://www.malacards.org/card/craniopharyngioma
1.22768	Polycystic Kidney Disease 2	Nephrological diseases, Genetic diseases, Rare diseases	17	1	PRKD3	http://www.malacards.org/card/polycystic_kidney_disease_2
1.22768	Ovary Adenocarcinoma	Reproductive diseases, Rare diseases, Cancer diseases	17	1	ARL11	http://www.malacards.org/card/ovary_adenocarcinoma
1.22768	Arrhythmogenic Right Ventricular Dysplasia 1	Cardiovascular diseases, Genetic diseases, Rare diseases	17	1	RYR2	http://www.malacards.org/card/arrhythmogenic_right_ventricular_dysplasia_1
1.22768	Usher Syndrome, Type 2d	Eye diseases, Ear diseases, Genetic diseases, Rare diseases, Fetal diseases	17	1	HPGDS	http://www.malacards.org/card/usher_syndrome_type_2d_2
1.22768	Arthrogryposis, Distal, Type 2a	Muscle diseases, Ear diseases, Genetic diseases, Rare diseases, Fetal diseases	17	1	ADGRG6	http://www.malacards.org/card/arthrogryposis_distal_type_2a
1.22768	Atrial Standstill	Cardiovascular diseases, Genetic diseases, Rare diseases	16	1	LAMP2	http://www.malacards.org/card/atrial_standstill
1.22618	Carbuncle	Skin diseases	18	1	LYZ	http://www.malacards.org/card/carbuncle
1.22618	Leukomalacia	Rare diseases	18	1	IL18	http://www.malacards.org/card/leukomalacia
1.22618	Craniosynostosis	Bone diseases, Genetic diseases, Rare diseases, Fetal diseases	18	1	FGFR1	http://www.malacards.org/card/craniosynostosis
1.22618	Carbohydrate Metabolic Disorder	Metabolic diseases	18	1	BTD	http://www.malacards.org/card/carbohydrate_metabolic_disorder
1.22618	Ischemic Bone Disease	Bone diseases	18	1	SERPINE1	http://www.malacards.org/card/ischemic_bone_disease
1.22618	Hypoparathyroidism-Deafness-Renal Disease Syndrome	Neuronal diseases, Ear diseases, Nephrological diseases, Genetic diseases, Rare diseases	18	1	EDNRB	http://www.malacards.org/card/hypoparathyroidism_deafness_renal_disease_syndrome
1.22618	Nodular Malignant Melanoma	Skin diseases, Rare diseases, Cancer diseases	18	1	HMOX1	http://www.malacards.org/card/nodular_malignant_melanoma
1.22618	Sporadic Breast Cancer	Reproductive diseases, Genetic diseases, Rare diseases, Cancer diseases	18	1	ERBB2	http://www.malacards.org/card/sporadic_breast_cancer
1.22618	Mucositis	Gastrointestinal diseases	18	1	DPYD	http://www.malacards.org/card/mucositis
1.22618	Acute Contagious Conjunctivitis	Eye diseases, Infectious diseases	18	1	TLR4	http://www.malacards.org/card/acute_contagious_conjunctivitis
1.22618	T-Cell Prolymphocytic Leukemia	Blood diseases, Immune diseases, Rare diseases, Cancer diseases	17	1	CD52	http://www.malacards.org/card/t_cell_prolymphocytic_leukemia
1.22618	Parotid Gland Cancer	Endocrine diseases, Oral diseases, Gastrointestinal diseases, Cancer diseases	18	1	CDH1	http://www.malacards.org/card/parotid_gland_cancer
1.22618	Gout	Neuronal diseases, Bone diseases, Blood diseases, Nephrological diseases, Metabolic diseases, Genetic diseases, Rare diseases	18	1	IL1B	http://www.malacards.org/card/gout
1.22618	Goiter	Endocrine diseases	18	1	CALCA	http://www.malacards.org/card/goiter
1.22033	Weber Syndrome	Rare diseases	18	1	CYP1B1	http://www.malacards.org/card/weber_syndrome
1.2189	Familial Adenomatous Polyposis	Gastrointestinal diseases, Genetic diseases, Rare diseases	18	1	CDH1	http://www.malacards.org/card/familial_adenomatous_polyposis
1.2189	Nonsyndromic Hearing Loss and Deafness, Autosomal Recessive	Ear diseases, Genetic diseases	18	1	TMIE	http://www.malacards.org/card/nonsyndromic_hearing_loss_and_deafness_autosomal_recessive
1.2189	Pituitary Adenoma, Acth-Secreting	Endocrine diseases, Reproductive diseases, Genetic diseases, Rare diseases, Cancer diseases	15	1	PRKCD	http://www.malacards.org/card/pituitary_adenoma_acth_secreting
1.21607	Chromosome 17q11.2 Deletion Syndrome, 1.4-Mb	Eye diseases, Neuronal diseases, Skin diseases, Cardiovascular diseases, Nephrological diseases, Genetic diseases, Rare diseases, Fetal diseases	18	1	ASIC2	http://www.malacards.org/card/chromosome_17q112_deletion_syndrome_14_mb
1.21607	Myopathy, Tubular Aggregate, 1	Muscle diseases, Neuronal diseases, Genetic diseases, Rare diseases	17	1	FLNC	http://www.malacards.org/card/myopathy_tubular_aggregate_1
1.21467	Achromatopsia-3	Eye diseases, Genetic diseases, Rare diseases	18	1	MC4R	http://www.malacards.org/card/achromatopsia_3_2
1.21467	Diabetes Mellitus, Insulin-Dependent, 5	Endocrine diseases, Metabolic diseases, Genetic diseases, Rare diseases	18	1	NPL	http://www.malacards.org/card/diabetes_mellitus_insulin_dependent_5
1.21467	Deafness, Autosomal Recessive 63	Neuronal diseases, Ear diseases, Cardiovascular diseases, Genetic diseases, Rare diseases, Fetal diseases	18	1	GJB2	http://www.malacards.org/card/deafness_autosomal_recessive_63
1.21329	Ocular Motility Disease	Eye diseases, Neuronal diseases	19	1	KIF21A	http://www.malacards.org/card/ocular_motility_disease
1.21329	Cervix Small Cell Carcinoma	Reproductive diseases, Cancer diseases	19	1	MAPK8IP2	http://www.malacards.org/card/cervix_small_cell_carcinoma
1.21329	Suppression Amblyopia	Eye diseases	19	1	GRIN1	http://www.malacards.org/card/suppression_amblyopia
1.21329	Chromosome 17q11.2 Deletion Syndrome	Neuronal diseases, Rare diseases	19	1	ASIC2	http://www.malacards.org/card/chromosome_17q112_deletion_syndrome
1.21329	Hyperphenylalaninemia	Neuronal diseases, Metabolic diseases, Genetic diseases, Rare diseases	19	1	CAT	http://www.malacards.org/card/hyperphenylalaninemia
1.21329	Early-Onset Schizophrenia	Neuronal diseases, Mental diseases, Genetic diseases, Rare diseases	19	1	MAOA	http://www.malacards.org/card/early_onset_schizophrenia
1.21329	Kleine-Levin Hibernation Syndrome	Neuronal diseases, Mental diseases, Genetic diseases, Rare diseases	19	1	HLA-DQB1	http://www.malacards.org/card/kleine_levin_hibernation_syndrome
1.21329	Juvenile Pilocytic Astrocytoma	Neuronal diseases, Rare diseases, Cancer diseases	19	1	GFAP	http://www.malacards.org/card/juvenile_pilocytic_astrocytoma
1.21329	Dry Eye Syndrome	Eye diseases	19	1	HSPG2	http://www.malacards.org/card/dry_eye_syndrome
1.21329	Cutaneous Anthrax	Skin diseases, Rare diseases, Infectious diseases	19	1	PRDX1	http://www.malacards.org/card/cutaneous_anthrax
1.21329	Miles-Carpenter Syndrome	Neuronal diseases, Mental diseases	19	1	CDKN2B	http://www.malacards.org/card/miles_carpenter_syndrome
1.21329	Metabolic Acidosis	Metabolic diseases	19	1	BTD	http://www.malacards.org/card/metabolic_acidosis
1.21329	Disuse Amblyopia	Eye diseases	19	1	PLXNA2	http://www.malacards.org/card/disuse_amblyopia
1.21055	Eating Disorder	Mental diseases	19	1	MC4R	http://www.malacards.org/card/eating_disorder
1.21055	Trichothiodystrophy 1, Photosensitive	Neuronal diseases, Skin diseases, Mental diseases, Genetic diseases, Rare diseases	16	1	RAD23B	http://www.malacards.org/card/trichothiodystrophy_1_photosensitive
1.2026	Spinocerebellar Ataxia 12	Eye diseases, Neuronal diseases, Skin diseases, Ear diseases, Mental diseases, Metabolic diseases, Genetic diseases, Rare diseases, Fetal diseases	19	1	ATXN3	http://www.malacards.org/card/spinocerebellar_ataxia_12
1.2026	Spinocerebellar Ataxia 31	Eye diseases, Neuronal diseases, Skin diseases, Ear diseases, Mental diseases, Metabolic diseases, Genetic diseases, Rare diseases, Fetal diseases	19	1	ATXN3	http://www.malacards.org/card/spinocerebellar_ataxia_31
1.2026	Griscelli Syndrome, Type 1	Eye diseases, Neuronal diseases, Skin diseases, Blood diseases, Immune diseases, Genetic diseases, Rare diseases	19	1	GPSM3	http://www.malacards.org/card/griscelli_syndrome_type_1_2
1.2026	Holoprosencephaly-3	Endocrine diseases, Neuronal diseases, Genetic diseases, Rare diseases, Fetal diseases	19	1	VIPR2	http://www.malacards.org/card/holoprosencephaly_3
1.2013	Breast Abscess		20	1	CAT	http://www.malacards.org/card/breast_abscess
1.2013	Seminoma	Cancer diseases	20	1	PDPN	http://www.malacards.org/card/seminoma
1.2013	Brachial Plexus Lesion	Neuronal diseases	20	1	CALCA	http://www.malacards.org/card/brachial_plexus_lesion
1.2013	Insulinoma	Endocrine diseases, Gastrointestinal diseases, Rare diseases, Cancer diseases	19	1	PTPRN	http://www.malacards.org/card/insulinoma
1.2013	Pituitary-Dependent Cushing's Disease	Endocrine diseases	20	1	PRKAR1A	http://www.malacards.org/card/pituitary_dependent_cushings_disease
1.2013	Pharyngoconjunctival Fever	Infectious diseases	20	1	ATF3	http://www.malacards.org/card/pharyngoconjunctival_fever
1.2013	Intestinal Benign Neoplasm	Gastrointestinal diseases, Cancer diseases	20	1	CDH1	http://www.malacards.org/card/intestinal_benign_neoplasm
1.2013	Cerebellar Disease	Neuronal diseases	20	1	ATXN3	http://www.malacards.org/card/cerebellar_disease
1.2013	Ideomotor Apraxia	Mental diseases	20	1	CBS	http://www.malacards.org/card/ideomotor_apraxia
1.2013	Ciliary Dyskinesia-Bronchiectasis	Rare diseases	20	1	DNAAF3	http://www.malacards.org/card/ciliary_dyskinesia_bronchiectasis
1.2013	Constipation	Gastrointestinal diseases	20	1	EDNRB	http://www.malacards.org/card/constipation
1.195	Hypereosinophilic Syndrome	Blood diseases, Immune diseases, Genetic diseases, Rare diseases	20	1	FGFR1	http://www.malacards.org/card/hypereosinophilic_syndrome
1.19377	Li-Fraumeni Syndrome	Endocrine diseases, Neuronal diseases, Genetic diseases, Rare diseases, Cancer diseases	18	1	IDH1	http://www.malacards.org/card/li_fraumeni_syndrome
1.19254	Growth Hormone Deficiency, Isolated, Type Ii	Endocrine diseases, Genetic diseases, Rare diseases	19	1	ANXA5	http://www.malacards.org/card/growth_hormone_deficiency_isolated_type_ii
1.19133	Alzheimer Disease 19, Late Onset	Neuronal diseases, Mental diseases, Genetic diseases, Rare diseases	20	1	CXCL10	http://www.malacards.org/card/alzheimer_disease_19_late_onset
1.19133	Ichthyosis Bullosa of Siemens	Skin diseases, Genetic diseases, Rare diseases	20	1	ITGB7	http://www.malacards.org/card/ichthyosis_bullosa_of_siemens
1.19133	Deafness, Autosomal Dominant 13	Neuronal diseases, Ear diseases, Cardiovascular diseases, Genetic diseases, Rare diseases, Fetal diseases	20	1	GJB2	http://www.malacards.org/card/deafness_autosomal_dominant_13
1.19012	Split Hand Foot Malformation	Genetic diseases, Rare diseases, Fetal diseases	20	1	FGFR1	http://www.malacards.org/card/split_hand_foot_malformation_7
1.19012	Skeletal Muscle Cancer	Bone diseases, Cancer diseases	21	1	FOXO1	http://www.malacards.org/card/skeletal_muscle_cancer
1.19012	Bladder Disease	Nephrological diseases	21	1	MCU	http://www.malacards.org/card/bladder_disease
1.18893	Synostosis	Bone diseases	21	1	FGFR1	http://www.malacards.org/card/synostosis
1.18774	Testicular Cancer	Reproductive diseases, Rare diseases, Cancer diseases	21	1	CCNA2	http://www.malacards.org/card/testicular_cancer
1.18422	Retinitis	Eye diseases	20	1	RP2	http://www.malacards.org/card/retinitis
1.18307	Chondrosarcoma, Extraskeletal Myxoid	Genetic diseases, Rare diseases, Cancer diseases	19	1	CREB3L2	http://www.malacards.org/card/chondrosarcoma_extraskeletal_myxoid
1.18307	Teratocarcinoma	Cancer diseases, Fetal diseases	21	1	NR6A1	http://www.malacards.org/card/teratocarcinoma
1.18192	Thalassemia, Hispanic Gamma-Delta-Beta	Endocrine diseases, Blood diseases, Immune diseases, Nephrological diseases, Genetic diseases, Rare diseases	20	1	HFE	http://www.malacards.org/card/thalassemia_hispanic_gamma_delta_beta
1.18078	Moyamoya Disease	Neuronal diseases, Cardiovascular diseases, Genetic diseases, Rare diseases	20	1	RPTOR	http://www.malacards.org/card/moyamoya_disease
