## Supplementary material for "BRAFV600E Expression in Mouse Neuroglial Progenitors Increase Neuronal Excitability, Cause Appearance of Balloon-like cells, Neuronal Mislocalization, and Inflammatory Immune response": Gene Analytics 1800 genes (part 3 of 3)

### Sheet: Diseases (continued)
GeneAnalytics - Disease results			Prepared for: Roman Goz (roman.goz@uconn.edu)
1.17965	Ataxia-Telangiectasia	Endocrine diseases, Eye diseases, Neuronal diseases, Skin diseases, Ear diseases, Blood diseases, Immune diseases, Reproductive diseases, Genetic diseases, Rare diseases, Fetal diseases	21	1	ATR	http://www.malacards.org/card/ataxia_telangiectasia_2
1.17965	Gestational Diabetes	Metabolic diseases	22	1	PTPRN	http://www.malacards.org/card/gestational_diabetes
1.17965	Thalassemia	Blood diseases, Genetic diseases, Rare diseases	22	1	HFE	http://www.malacards.org/card/thalassemia
1.17965	Acute Pancreatitis	Endocrine diseases, Bone diseases, Immune diseases, Gastrointestinal diseases, Genetic diseases, Rare diseases	22	1	IL18	http://www.malacards.org/card/acute_pancreatitis
1.17965	Gonadal Disease	Endocrine diseases	22	1	PROKR2	http://www.malacards.org/card/gonadal_disease
1.17965	Syndromic X-Linked Intellectual Disability	Neuronal diseases, Mental diseases, Metabolic diseases, Rare diseases, Fetal diseases	22	1	HSD17B10	http://www.malacards.org/card/syndromic_x_linked_intellectual_disability
1.17965	Status Epilepticus	Neuronal diseases, Rare diseases, Cancer diseases	22	1	GFAP	http://www.malacards.org/card/status_epilepticus
1.17853	Leukodystrophy	Eye diseases, Neuronal diseases, Genetic diseases, Rare diseases, Fetal diseases	22	1	GFAP	http://www.malacards.org/card/leukodystrophy
1.17303	Juvenile Amyotrophic Lateral Sclerosis	Neuronal diseases, Mental diseases, Genetic diseases, Rare diseases	19	1	CASP8	http://www.malacards.org/card/juvenile_amyotrophic_lateral_sclerosis
1.16982	Lactic Acidosis	Metabolic diseases, Genetic diseases, Rare diseases	23	1	ISCU	http://www.malacards.org/card/lactic_acidosis
1.16982	Rectal Neoplasm	Gastrointestinal diseases, Cancer diseases	23	1	DPYD	http://www.malacards.org/card/rectal_neoplasm
1.16982	Parasitic Helminthiasis Infectious Disease	Gastrointestinal diseases, Rare diseases, Infectious diseases	23	1	CD79A	http://www.malacards.org/card/parasitic_helminthiasis_infectious_disease
1.16772	Meier-Gorlin Syndrome 1	Neuronal diseases, Bone diseases, Ear diseases, Genetic diseases, Rare diseases, Fetal diseases	17	1	ATR	http://www.malacards.org/card/meier_gorlin_syndrome_1
1.16772	Oral Cancer	Oral diseases, Rare diseases, Cancer diseases	23	1	CDH1	http://www.malacards.org/card/oral_cancer
1.16461	Eclampsia	Cardiovascular diseases, Rare diseases	23	1	PGF	http://www.malacards.org/card/eclampsia
1.16257	Long Qt Syndrome	Cardiovascular diseases, Genetic diseases, Rare diseases	22	1	RYR2	http://www.malacards.org/card/long_qt_syndrome
1.16056	Azoospermia	Reproductive diseases	24	1	DAZAP2	http://www.malacards.org/card/azoospermia
1.16056	Chromosomal Deletion Syndrome	Genetic diseases	24	1	PAX6	http://www.malacards.org/card/chromosomal_deletion_syndrome
1.16056	Biliary Tract Disease	Gastrointestinal diseases	24	1	HADHA	http://www.malacards.org/card/biliary_tract_disease
1.16056	Bile Duct Disease	Liver diseases, Gastrointestinal diseases	24	1	HADHA	http://www.malacards.org/card/bile_duct_disease
1.15956	Cholestasis	Liver diseases, Gastrointestinal diseases	24	1	HSD3B7	http://www.malacards.org/card/cholestasis
1.15181	Substance Dependence	Mental diseases	25	1	MAOA	http://www.malacards.org/card/substance_dependence
1.15181	Gastritis	Gastrointestinal diseases, Infectious diseases	25	1	IL1B	http://www.malacards.org/card/gastritis
1.14993	Emery-Dreifuss Muscular Dystrophy	Muscle diseases, Neuronal diseases, Cardiovascular diseases, Genetic diseases, Rare diseases	23	1	SYNE2	http://www.malacards.org/card/emery_dreifuss_muscular_dystrophy
1.14624	Renal Hypodysplasia/aplasia 1	Nephrological diseases, Genetic diseases, Rare diseases, Fetal diseases	23	1	SALL1	http://www.malacards.org/card/renal_hypodysplasia_aplasia_1
1.14087	Major Depressive Disorder and Accelerated Response to Antidepressant Drug Treatment	Mental diseases, Genetic diseases	23	1	HTR1A	http://www.malacards.org/card/major_depressive_disorder_and_accelerated_response_to_antidepressant_drug_treatment
1.13567	Pancreas Adenocarcinoma	Endocrine diseases, Cancer diseases	27	1	CDH1	http://www.malacards.org/card/pancreas_adenocarcinoma
1.13567	Pancreas Disease	Endocrine diseases, Gastrointestinal diseases	27	1	CELA1	http://www.malacards.org/card/pancreas_disease
1.13483	Muscle Eye Brain Disease	Muscle diseases, Eye diseases, Neuronal diseases, Metabolic diseases, Genetic diseases, Rare diseases, Fetal diseases	20	1	LAMB2	http://www.malacards.org/card/muscle_eye_brain_disease_2
1.12902	Rhabdomyosarcoma	Neuronal diseases, Rare diseases, Cancer diseases	27	1	FOXO1	http://www.malacards.org/card/rhabdomyosarcoma
1.1282	Cone-Rod Dystrophy	Eye diseases, Neuronal diseases, Genetic diseases, Rare diseases	25	1	POC1B	http://www.malacards.org/card/cone_rod_dystrophy
1.1282	Auditory System Disease	Ear diseases	28	1	GJB2	http://www.malacards.org/card/auditory_system_disease
1.1282	Intrinsic Cardiomyopathy	Cardiovascular diseases	28	1	RYR2	http://www.malacards.org/card/intrinsic_cardiomyopathy
1.1274	Gilles De La Tourette Syndrome	Mental diseases, Genetic diseases, Rare diseases	26	1	ITGA1	http://www.malacards.org/card/gilles_de_la_tourette_syndrome
1.125	Xeroderma Pigmentosum, Variant Type	Skin diseases, Genetic diseases, Rare diseases, Fetal diseases	27	1	RAD23B	http://www.malacards.org/card/xeroderma_pigmentosum_variant_type
1.12109	Leukocyte Disease	Blood diseases	29	1	ERBB2	http://www.malacards.org/card/leukocyte_disease
1.11955	Precursor T-Cell Acute Lymphoblastic Leukemia	Blood diseases, Immune diseases, Rare diseases, Cancer diseases	21	1	NOTCH1	http://www.malacards.org/card/precursor_t_cell_acute_lymphoblastic_leukemia
1.11504	Senior-Loken Syndrome-1	Eye diseases, Nephrological diseases, Genetic diseases, Rare diseases	21	1	NEK9	http://www.malacards.org/card/senior_loken_syndrome_1_2
1.11066	Intrahepatic Cholestasis	Liver diseases, Reproductive diseases, Gastrointestinal diseases, Metabolic diseases, Genetic diseases, Rare diseases	28	1	HSD3B7	http://www.malacards.org/card/intrahepatic_cholestasis
1.10994	Mitochondrial Metabolism Disease	Metabolic diseases	28	1	SERAC1	http://www.malacards.org/card/mitochondrial_metabolism_disease
1.10852	Cryptorchidism	Reproductive diseases, Genetic diseases	29	1	FGFR1	http://www.malacards.org/card/cryptorchidism
1.10781	Hyperglycemia	Metabolic diseases	31	1	TXNIP	http://www.malacards.org/card/hyperglycemia
1.10711	Diarrhea	Gastrointestinal diseases, Genetic diseases, Rare diseases	31	1	CD79A	http://www.malacards.org/card/diarrhea
1.09565	Chromosomal Disease	Genetic diseases	33	1	PROKR2	http://www.malacards.org/card/chromosomal_disease
1.08993	Autonomic Nervous System Neoplasm	Neuronal diseases, Cancer diseases	34	1	CASP8	http://www.malacards.org/card/autonomic_nervous_system_neoplasm
1.08993	Peripheral Nervous System Neoplasm	Neuronal diseases, Cancer diseases	34	1	CASP8	http://www.malacards.org/card/peripheral_nervous_system_neoplasm
1.08686	Autistic Disorder	Mental diseases, Genetic diseases	34	1	TSC2	http://www.malacards.org/card/autistic_disorder
1.07916	Pervasive Developmental Disorder	Mental diseases	36	1	CHD8	http://www.malacards.org/card/pervasive_developmental_disorder
1.07351	Conotruncal Heart Malformations	Skin diseases, Cardiovascular diseases, Genetic diseases, Rare diseases, Fetal diseases	30	1	CRELD1	http://www.malacards.org/card/conotruncal_heart_malformations
1.06703	Epilepsy, Generalized, with Febrile Seizures Plus, Type 5	Neuronal diseases, Genetic diseases, Rare diseases	33	1	CHRNA4	http://www.malacards.org/card/epilepsy_generalized_with_febrile_seizures_plus_type_5
1.06442	Usher Syndrome, Type 1b	Eye diseases, Ear diseases, Genetic diseases, Rare diseases, Fetal diseases	31	1	CIB1	http://www.malacards.org/card/usher_syndrome_type_1b
1.04517	Walker-Warburg Syndrome	Muscle diseases, Eye diseases, Neuronal diseases, Metabolic diseases, Genetic diseases, Rare diseases, Fetal diseases	31	1	LAMB2	http://www.malacards.org/card/walker_warburg_syndrome
1.03077	Velocardiofacial Syndrome	Endocrine diseases, Neuronal diseases, Ear diseases, Blood diseases, Cardiovascular diseases, Nephrological diseases, Genetic diseases, Rare diseases, Fetal diseases	40	1	SLC25A1	http://www.malacards.org/card/velocardiofacial_syndrome
0.958889	Mitochondrial Disorders	Genetic diseases	58	1	SLC25A20	http://www.malacards.org/card/mitochondrial_disorders
0.955632	Mitochondrial Complex I Deficiency	Metabolic diseases, Genetic diseases, Rare diseases	47	1	NOXO1	http://www.malacards.org/card/mitochondrial_complex_i_deficiency

### Sheet: Pathways
GeneAnalytics - Pathway results			Prepared for: Roman Goz (roman.goz@uconn.edu)
			Date: 4/12/2018
Copyright © LifeMap Sciences, Inc.
Statistics:
# Identified genes	1871
# Matched genes	935
# Matched entities	123
Matching score statistics:
# High score matches	78
# Med score matches	45
# Low score matches	0
Results
Score	SuperPath Name	# SuperPath Total Genes	# SuperPath Matched Genes	Matched Genes (Symbols)	Evidence URL
166.096	Innate Immune System	2132	336	LY86, DYNLT1, FCGR2B, NFKBIE, HIST1H3G, IDH1, ICOS, HLA-A, ICOSLG, GLYCAM1, ACTR3, FGL2, ICAM1, SNAP23, IFIH1, AMPD3, GM2A, IFIT1, IRF5, IQGAP1, IFI30, MAGT1, IFI35, IRF7, ARPC1B, RNASE6, IFIT3, ISG15, IRF8, GMFG, CEBPD, FPR2, MGST1, CD44, CFB, S100A11, GPR84, HK3, IFITM2, PPP2R5B, CFI, HLA-DRB5, NOD2, HLA-E, IFITM3, TRIM21, PPP5C, IRAK4, B4GALT1, CHI3L1, SAMHD1, CIITA, ITGAM, AGPAT2, TSC2, SAR1B, S100B, PRDX4, RNASET2, CLEC5A, CLEC6A, IRF1, GGH, CLEC10A, PRDX6, CLEC4A, PRKAR1A, HLA-DMA, ITGB7, ITGAX, AIM2, HLA-DMB, LYZ, S1PR1, ITGB1, CNN2, HLA-DOB, HMOX1, CMTM6, UBE2O, IFNGR1, ANXA1, ADAR, TYROBP, HLA-DQA1, SPTAN1, UBA7, IRF4, UBR2, SEC61G, MCEMP1, UBE3C, PROS1, ITGB2, S100A1, SERPINA1, CLU, HLA-DQB1, PRKACA, ITPR2, SPTB, UBE2L6, SEH1L, PSMA4, PSMC5, USP18, FRMPD3, CPNE3, MCL1, PSMA1, ANXA2, SHC1, PSMA6, VAV1, NFASC, MAOA, TXNIP, SERPINA3, PRKCD, CSF1, SIGLEC1, CSK, VAMP8, ERAP1, HP, PSMA8, VCAM1, CSF1R, CTSH, CXCL10, SLAMF6, CYBB, PYCARD, LAG3, PSMB8, CYFIP1, VIM, LTB, VWF, VAMP3, LAIR1, NCF1, CYB5R3, CTSC, CTSO, PSMB9, CTSS, WAS, CTSD, OSTF1, CSF2RB, NCF2, MRC1, CYBA, PYGB, PYGL, NCF4, PTPRC, QPCT, HAVCR2, ERBB2, OSMR, ADCY3, RNF130, LAMP1, HCK, NIT2, RASAL1, DDX58, RAB31, RNF135, PTPN22, RAP1B, DAPP1, LAMP2, NCKAP1L, RNF138, ASAH1, MAP2K4, BIN2, YES1, GRIN1, FGFR1, ZBP1, IKBKE, RASGRF1, STAT1, ATP6V0B, AP2A1, RASGRP1, LBP, LCK, IL18, LCN2, ALDH3B1, FUCA1, BIRC5, MOSPD2, RBSN, PAK1, IL1RL2, STOM, DERA, JAML, HECTD3, DUSP8, STAT3, GBP3, IL13RA1, BST2, FOXO1, GBP4, GBP5, BTBD1, PADI2, FGF22, GBP6, ATP6V0D1, PAK2, IL1A, ADAM17, GBP7, HEXB, RHOA, EIF2AK2, IL2RB, LCP2, DHX58, DNAJC3, ATP6V0E1, NLRC5, BTK, LGALS9, DNASE1L1, IL2RG, SYNGR1, IL1B, RIPK1, DOCK1, FBXO41, TAP1, DOCK2, TBC1D10C, RNF182, TAP2, APBB1IP, HVCN1, FBXW7, BCL10, OAS1, IL6R, GUSB, FGR, NPC2, LIF, IL10RB, ATP6V1B2, NAPRT, GLIPR1, TLR2, IL7R, TIMP1, FCER1G, C1R, NFKB2, TICAM2, C4A, C1QA, C1S, C4B, TIRAP, C1QB, C2, TMEM173, C3, PDE1C, PDIA3, TLR4, PLD1, C6orf120, PLD2, C1QC, C3AR1, PLCG2, PEA15, KIF3B, PLD4, CAND1, GSDMD, FCGR1A, KIF3C, PDPK1, TNRC6C, FCGR2A, TOLLIP, TLR6, TLR7, PLPP4, B2M, TNFRSF13B, ATP6V1G2, CAT, PIP4K2B, PHLPP2, POM121, PIP5K1A, PIK3AP1, SOX2, CCR1, CD14, TNFRSF1A, CD27, CD274, CCR2, TLR9, CD74, CCL2, CCL5, CD53, CASP8, CD79A, CD101, CD300LB, CDH1, TNFSF8, CCL22, CDC42, CD1D, CD63, CD40, CD86, TREM2, TRIM25, TRIM5, TRIM56, TRIM41	http://pathcards.genecards.org/card/innate_immune_system
50.415	NF-kappaB Signaling	313	77	NFKBIE, ICOS, IFIH1, IRF5, ID3, IRF7, IRF8, CEBPD, CD44, RUNX1, FAS, IRAK4, CIITA, IRF1, AIM2, FLI1, HMOX1, TYROBP, IRF4, ITGB2, VCAM1, PTGS1, CXCL10, LAG3, PSMB8, NCF1, CSF2RB, NCF4, PTPRC, HAVCR2, HCK, DDX58, HCLS1, PTPN22, DAPP1, IKBKE, STAT1, LCK, IKZF1, MKL1, STAT3, STK17B, LCP1, LGALS1, IL2RB, LCP2, DHX58, BTK, IL1B, RIPK1, TAP1, TAP2, PAWR, BCL10, OAS1, TLR2, NFKB2, PLCG2, TOLLIP, TLR6, TLR7, B2M, TPT1, TNFRSF1A, CD274, CCR2, TLR9, CD74, CCL2, CCL5, CD2AP, TRAF1, CD79A, CD38, CD63, CEBPA, TRIM25	http://pathcards.genecards.org/card/nf-kappab_signaling
43.5488	Cytokine Signaling in Immune System	761	131	HIST1H3G, HLA-A, ICAM1, IFIT1, IRF5, IQGAP1, IFI30, IFI35, IRF7, IFIT3, ISG15, IRF8, CEBPD, CD44, IFITM2, PPP2R5B, HLA-DRB5, NOD2, HLA-E, IFITM3, TRIM21, PPP5C, IRAK4, SAMHD1, CIITA, ITGAM, IRF1, ITGAX, S1PR1, ITGB1, HMOX1, IFNGR1, ANXA1, ADAR, HLA-DQA1, SPTAN1, UBA7, IRF4, ITGB2, HLA-DQB1, PRKACA, SPTB, UBE2L6, SEH1L, PSMA4, PSMC5, USP18, MCL1, PSMA1, SHC1, PSMA6, VAV1, MAOA, PRKCD, CSF1, CSK, PSMA8, VCAM1, CSF1R, CXCL10, PSMB8, VIM, LTB, VWF, PSMB9, CSF2RB, HAVCR2, ERBB2, OSMR, HCK, RASAL1, DDX58, RAP1B, MAP2K4, YES1, GRIN1, FGFR1, RASGRF1, STAT1, RASGRP1, LBP, LCK, IL18, LCN2, BIRC5, IL1RL2, DUSP8, STAT3, GBP3, IL13RA1, BST2, FOXO1, GBP4, GBP5, FGF22, GBP6, IL1A, ADAM17, GBP7, EIF2AK2, IL2RB, LGALS9, IL2RG, IL1B, APBB1IP, OAS1, IL6R, LIF, IL10RB, IL7R, TIMP1, NFKB2, PEA15, FCGR1A, TOLLIP, B2M, TNFRSF13B, POM121, SOX2, CCR1, TNFRSF1A, CD27, CCR2, CCL2, CCL5, TNFSF8, CCL22, CD40, CD86, TRIM25, TRIM5	http://pathcards.genecards.org/card/cytokine_signaling_in_immune_system
43.1067	ERK Signaling	1177	179	GFAP, EFEMP1, EFEMP2, APH1A, NFKBIE, HIST1H3G, ACTR3, MAP3K9, IQGAP1, SOX9, SPOCK2, PIK3CG, RRAS, GMFG, FPR2, ITGA1, PPP2R5B, GNAI3, FAS, RSU1, H3F3A, IRAK4, PPP1R3C, ATF3, ITGAM, TSC2, MYO1F, CDKN2B, EZR, MYO1G, PRKAR1A, ITGB7, ATR, ITGAX, CLEC14A, ITGB8, ITGB1, TUBA8, PPP2R2C, HMGN1, RPS6KA6, ITGA6, PRKD3, COL1A1, COL3A1, GNA13, ITGB2, PRKACA, COL16A1, COL4A4, COL9A3, COL22A1, COL4A6, EPHA8, COL24A1, COL5A2, GNA15, ECM2, PRKCD, CSF1, CSF1R, CXCL10, CYFIP1, VIM, HAPLN1, NOTCH1, ANGPT2, LAMB2, CSF2RB, NCF2, PRKCI, GNG10, EPHB2, FLNC, CXCL16, DAP, LTBP1, WNK1, GNG12, ERBB2, OSMR, DDR2, NPTN, NOTCH2, ADCY3, ROR2, RAP1B, MDK, RB1, MAP2K4, FGFR1, RASGRF1, STAT1, GNG5, RAC2, RASGRP1, IL18, NOTCH3, PAK1, LMTK3, DHH, SMAD1, DIAPH3, STAT3, IL13RA1, FOXO1, FGF22, PAK2, MSN, IL1A, ADAM17, RHOA, HSPG2, IL2RB, BTK, IL2RG, IL1B, RIPK1, PARVB, DOCK1, NRP2, LRP5, ARHGDIB, SMAD5, TCF20, MAPK8IP2, MAPK8IP3, IL6R, TESK1, LIF, IL10RB, PAX6, ARHGEF16, MAP3K5, TGFBR2, IL7R, BMP4, ARHGEF2, TIMP1, BMP6, PLD1, PLCG2, PDGFD, CACNA1I, BMPR1A, CACNB1, PDPK1, PLCB3, PGF, CAPN3, PLPP3, TMSB4X, TNFRSF13B, PLCD4, PLCE1, PIP4K2B, PIP5K1A, SOX2, CCR1, TNFRSF1A, CD27, RHOH, CCR2, CCL2, CASP6, CCL5, SOX21, TGFB2, CASP8, CDH1, TNFSF8, CCL21, CDC42EP4, CCL22, CDC42, CDH24, CCL24, TNFRSF21, CD40	http://pathcards.genecards.org/card/erk_signaling
41.1044	Response to Elevated Platelet Cytosolic Ca2+	640	114	A2M, F8, HIST1H3G, MFN2, IRF7, PIK3CG, CD44, ITGA1, PPP2R5B, GNAI3, TRPC3, H3F3A, MRVI1, ITGAM, ISLR, IRF1, PRKAR1A, ITGAX, EHD2, SDC1, ITGB1, SDC2, SDC4, ITGA6, GNA13, PROS1, ITGB2, SERPINA1, CLU, PRKACA, ITPR2, SELPLG, SERPIND1, SERPINE1, SELENOP, ANXA2, SHC1, VAV1, GNA15, SERPINE2, SERPINA3, PRKCD, CSK, F11R, SERPINF2, SERPING1, ANXA5, VWF, SLC16A1, ANGPT2, AK3, CSF2RB, GNG10, GNG12, SLC7A7, SLC7A11, RAP1B, LAMP2, RARRES2, YES1, SLC3A2, GNG5, RAC2, RASGRP1, LCK, RBSN, DGKQ, SRGN, P2RY12, KCNMA1, JAML, RHOA, DOCK3, IL2RB, MAFF, LCP2, F2R, TAGLN2, STXBP3, IL2RG, DOCK1, DOCK2, LGALS3BP, APBB1IP, F3, FGR, LRP8, TIMP1, FCER1G, PDE3B, GYPC, KIF20B, PLCG2, PLA2G4A, KIF3B, KIF21A, ATP1B2, ATP1B3, KIF3C, PDPK1, PLEK, PDPN, PLAT, TOR4A, TMSB4X, CD9, CD74, CD48, TGFB2, CD109, CDC42, CD63, SPARC, CD84	http://pathcards.genecards.org/card/response_to_elevated_platelet_cytosolic_ca2
38.86	Akt Signaling	681	117	GABRB2, PIK3CG, RRAS, GMFG, FPR2, CEBPG, ITGA1, PPP2R5B, GNAI3, FAS, IRAK4, ITGAM, TSC2, ITGB7, ITGAX, ITGB8, ITGB1, PPP2R2C, ITGA6, PRKD3, GNA13, ITGB2, EPHA8, VAV1, GNA15, PRKCD, CSF1, CSF1R, CXCL10, ANGPT2, NCF1, WAS, CSF2RB, PRKCI, GNG10, EPHB2, CXCL16, DAP, LTBP1, WNK1, GNG12, ERBB2, OSMR, DDR2, NPTN, ROR2, ATXN3, MDK, FGFR1, IKBKE, STAT1, GNG5, RAC2, AP2A1, LCK, IL18, PAK1, LMTK3, STAT3, IL13RA1, FOXO1, P2RY13, FGF22, PAK2, IL1A, RHOA, IL2RB, LCP2, BTK, IL2RG, IL1B, RIPK1, MAPK8IP2, HTT, IL6R, LIF, IL10RB, TLR2, MAP3K5, IL7R, BMP4, TIMP1, FCER1G, BMP6, PDE3B, TIRAP, TLR4, PLCG2, PDGFD, BMPR1A, PDPK1, PLCB3, PGF, TLR6, PLPP3, TLR7, TNFRSF13B, PLCD4, PLCE1, CCR1, TNFRSF1A, CD27, RHOH, CCR2, TLR9, CCL2, CASP6, CCL5, TGFB2, TNFSF8, CCL21, CCL22, CDC42, CCL24, TNFRSF21, CD40, CEBPA	http://pathcards.genecards.org/card/akt_signaling
36.6393	Staphylococcus Aureus Infection	56	26	FCGR2B, ICAM1, FPR2, CFB, CFI, HLA-DRB5, ITGAM, HLA-DMA, HLA-DMB, HLA-DOB, HLA-DQA1, ITGB2, HLA-DQB1, SELPLG, C1R, C4A, C1QA, C1S, C4B, C1QB, C2, C3, C1QC, C3AR1, FCGR1A, FCGR2A	http://pathcards.genecards.org/card/staphylococcus_aureus_infection
35.3442	Integrin Pathway	568	100	EFEMP1, EFEMP2, ACTR3, ICAM1, SPOCK2, RRAS, FPR2, ITGA1, GNAI3, ITGAM, MYO1F, EZR, MYO1G, PRKAR1A, ITGB7, ITGAX, SDC1, ITGB8, ITGB1, CLDN10, SDC2, SDC4, ITGA6, PRKD3, COL1A1, COL3A1, GNA13, ITGB2, PRKACA, ITPR2, COL16A1, SERPINE1, COL4A4, COL9A3, COL22A1, COL4A6, COL24A1, COL5A2, VAV1, GNA15, ECM2, PRKCD, CSK, F11R, VCAM1, CXCL10, CYBB, HAPLN1, MYO5C, NCF1, LAMB2, WAS, NCF2, CYBA, PRKCI, GNG10, CXCL16, NCF4, GNG12, ADCY3, HCK, RAP1B, MAP2K4, STAT1, GNG5, RAC2, PAK1, STAT3, PAK2, MSN, MMP23B, RHOA, HSPG2, F2R, BTK, DOCK1, FGR, MAP3K5, TGFBR2, MMP19, PLCG2, CACNA1I, CALD1, CACNB1, PDPK1, PLCB3, CAPN3, PLPP3, PIP4K2B, PIP5K1A, CCR1, RHOH, CCR2, CCL2, CCL5, TGFB2, CCL21, CCL22, CDC42, CCL24	http://pathcards.genecards.org/card/integrin_pathway
35.1329	Phagosome	152	43	FCGR2B, HLA-A, HLA-DRB5, HLA-E, ITGAM, HLA-DMA, HLA-DMB, TUBB2B, ITGB1, HLA-DOB, TUBA8, COLEC12, HLA-DQA1, SEC61G, ITGB2, HLA-DQB1, CYBB, VAMP3, NCF1, CTSS, NCF2, MRC1, CYBA, NCF4, LAMP1, RAB7B, LAMP2, ATP6V0B, ATP6V0D1, ATP6V0E1, TAP1, TAP2, ATP6V1B2, TLR2, THBS2, C1R, C3, TLR4, FCGR1A, FCGR2A, TLR6, ATP6V1G2, CD14	http://pathcards.genecards.org/card/phagosome
34.6193	Tuberculosis	179	47	FCGR2B, CEBPG, HLA-DRB5, NOD2, IRAK4, CIITA, ITGAM, HLA-DMA, ITGAX, HLA-DMB, HLA-DOB, IFNGR1, HLA-DQA1, ITGB2, HLA-DQB1, VDR, CTSS, CTSD, MRC1, LAMP1, LAMP2, STAT1, HSPA9, ATP6V0B, LBP, IL18, ATP6V0D1, IL1A, RHOA, IL1B, BCL10, IL10RB, TLR2, FCER1G, TIRAP, C3, TLR4, FCGR1A, FCGR2A, TLR6, PLK3, CD14, TNFRSF1A, TLR9, CD74, TGFB2, CASP8	http://pathcards.genecards.org/card/tuberculosis
34.4212	Toll-Like Receptor Signaling Pathways	289	63	ERBIN, NFKBIE, MFN2, IRF7, NOD2, IRAK4, CLEC6A, IRF1, CLEC4A, AIM2, ANTXR1, HMOX1, ITPR2, SERPINE1, CP, SHC1, TXNIP, PRKCD, MCU, ATG16L1, CYBB, PYCARD, CYBA, MAP2K4, IKBKE, STAT1, IL18, NAIP, IL1RL2, GBP3, GBP4, GBP5, IL1A, GBP7, RHOA, BTK, IL1B, RIPK1, F3, BCL10, OAS1, TLR2, FCER1G, NFKB2, TICAM2, TIRAP, TMEM173, GABARAPL1, TLR4, PLCG2, GSDMD, CARD6, CASP12, PLCB3, TOLLIP, TLR6, TLR7, CD14, TLR9, CCL2, CCL5, CASP8, TRIP6	http://pathcards.genecards.org/card/toll-like_receptor_signaling_pathways
32.769	IL-2 Pathway	327	67	FCGR2B, NMI, APH1A, NFKBIE, MAP3K9, RRAS, CEBPD, HLA-DRB5, IRAK4, ATF3, PRKAR1A, HLA-DMA, ATR, HLA-DMB, HLA-DOB, RPS6KA6, IFNGR1, TYROBP, PRKD3, HLA-DQA1, HLA-DQB1, PRKACA, ITPR2, VAV1, PRKCD, PRKCI, PTPRC, ERBB2, ADCY3, DAPP1, MAP2K4, IKBKE, STAT1, LBP, LCK, PAK1, STAT3, FOXO1, PAK2, IL1A, ADAM17, RHOA, IL2RB, BTK, IL2RG, IL1B, SOCS4, BCL10, TLR2, MAP3K5, TLR4, PLCG2, PDPK1, PLCB3, TLR6, TLR7, PLCD4, PLCE1, PIK3AP1, PIK3C2A, CD14, TNFRSF1A, RHOH, TLR9, CD79A, CDC42, CD40	http://pathcards.genecards.org/card/il-2_pathway
30.0022	Toxoplasmosis	139	38	PIK3CG, IRGM, HLA-DRB5, GNAI3, IRAK4, CIITA, ITGAM, HLA-DMA, HLA-DMB, ITGB1, HLA-DOB, IFNGR1, ITGA6, HLA-DQA1, ITGB2, HLA-DQB1, CYBB, NCF1, LAMB2, NCF2, CYBA, NCF4, STAT1, STAT3, IL1A, IL1B, HSPA2, IL10RB, TLR2, C3, TLR4, FCGR1A, PDPK1, FCGR2A, TNFRSF1A, TGFB2, CASP8, CD40	http://pathcards.genecards.org/card/toxoplasmosis
29.3653	Complement and Coagulation Cascades	82	28	A2M, F8, CFB, CFI, ITGAM, ITGAX, PROS1, ITGB2, SERPINA1, CLU, SERPIND1, SERPINE1, SERPINF2, SERPING1, VWF, F2R, F3, C1R, C4A, C1QA, C1S, C4B, C1QB, C2, C3, C1QC, C3AR1, PLAT	http://pathcards.genecards.org/card/complement_and_coagulation_cascades
28.5605	PAK Pathway	682	107	NFKBIE, ACTR3, IQGAP1, RRAS, GMFG, FPR2, FAS, MYO1F, MYO1G, PRKAR1A, CLEC14A, TUBA8, PRKD3, PRKACA, PRKCD, CSF1, PTPRZ1, PTP4A2, CSF1R, CXCL10, CYBB, MYO5C, NOTCH1, ANGPT2, NCF1, CYB5R3, WAS, CSF2RB, NCF2, PTPRN, FLNC, CXCL16, NCF4, PTPRC, DAP, LTBP1, PTPN12, ERBB2, OSMR, NPTN, SLC2A10, PTPN18, NOTCH2, SLC2A12, PTPN22, RAP1B, MDK, MAP2K4, YES1, FGFR1, IKBKE, RAC2, IL18, NOTCH3, PAK1, IL13RA1, FGF22, PAK2, IL1A, RHOA, IL2RB, BTK, IL2RG, IL1B, NRP2, TCF20, IL6R, LIF, IL10RB, MAP3K5, TGFBR2, IL7R, BMP4, TIMP1, BMP6, PLD1, PLD2, PLCG2, PDGFD, PLA2G7, PLA2G4A, BMPR1A, SORBS1, PLCB3, PGF, PLPP3, TNFRSF13B, PLCD4, PLCE1, CCR1, TNFRSF1A, CD27, RHOH, CCR2, CCL2, CASP6, CCL5, TGFB2, CASP8, CDH1, TNFSF8, CCL21, CCL22, CDC42, CCL24, TNFRSF21, CD40	http://pathcards.genecards.org/card/pak_pathway
27.6123	Interferon Gamma Signaling	202	46	HLA-A, ICAM1, IFIT1, IRF5, IFI30, IFI35, IRF7, IFIT3, ISG15, IRF8, CD44, IFITM2, HLA-DRB5, HLA-E, IFITM3, TRIM21, SAMHD1, CIITA, IRF1, IFNGR1, ADAR, HLA-DQA1, UBA7, IRF4, HLA-DQB1, UBE2L6, SEH1L, USP18, PRKCD, VCAM1, PSMB8, DDX58, STAT1, GBP3, BST2, GBP4, GBP5, GBP6, GBP7, EIF2AK2, OAS1, FCGR1A, B2M, POM121, TRIM25, TRIM5	http://pathcards.genecards.org/card/interferon_gamma_signaling
27.3829	Degradation of The Extracellular Matrix	298	59	A2M, LOX, EFEMP1, LOXL1, EFEMP2, LOXL2, ICAM1, ADAMTS9, CD44, ITGA1, ITGAM, ITGB7, ITGAX, SDC1, ITGB8, ITGB1, SDC2, SDC4, ITGA6, COL1A1, COL3A1, ITGB2, COL16A1, SERPINE1, COL4A4, COL9A3, COL22A1, COL4A6, COL24A1, FBLN1, COL5A2, NID1, NID2, F11R, FBLN5, VCAM1, SERPINH1, HAPLN1, BGN, LAMB2, CTSS, CTSD, LTBP1, DDR2, DCN, P4HA3, ADAM17, HSPG2, FMOD, LUM, BMP4, TIMP1, MMP19, PCOLCE, CAPN3, CD151, TGFB2, CDH1, SPARC	http://pathcards.genecards.org/card/degradation_of_the_extracellular_matrix
26.3996	Metabolism	2543	297	A2M, ACO1, EPHX2, ENPP1, ACADM, NAT1, EXT1, ACOT7, ETFDH, GLS, NAT2, ACADVL, GLUD1, ELOVL5, AGK, IDH1, IDH2, AKR1B10, AMPD3, GM2A, IQGAP1, MGAT3, ALG14, MTHFS, LIPH, ISCU, FABP7, ABHD3, GSTK1, RPS7, ABHD4, PIK3CG, ACP2, RPS4X, MGST1, CD44, HK2, FADS1, HK3, MTM1, ALG5, PPT1, MBOAT7, CHST1, FADS2, PPP1R3C, TNFAIP8L2, B4GALT1, PON3, AGPAT2, GCNT1, SAR1B, B4GALT4, SARDH, SCD, PRELP, TST, PRDX6, CLOCK, PRKAR1A, MAN1A1, SDC1, SCP2, CHPF, GALNT12, APOBR, APOC1, BDH2, HMOX1, SDC2, SDC4, MTMR7, ACSF2, SEPHS1, ITPKB, PRKD3, HACD1, ALDH1A2, GALNT4, APOE, HACD4, COX6C, UGP2, COX7A2L, PRKACA, ITPR2, ALDH1A3, GDE1, SEH1L, UPP1, PSMA4, CPT2, SGPL1, PSMC5, SGPP1, GALNT1, UGCG, PRPS2, CPNE3, HADH, PSMA1, ADH5, UGDH, PSMA6, HADHA, MAOA, GNA15, HOGA1, VKORC1, AK1, PTGES, PSMA8, SPTSSA, PTGES3, HPGDS, ALDH1L2, PTGS1, SQOR, MAOB, SLC22A2, PSMB8, VAMP2, BGN, SLC25A12, CUBN, SLC25A20, OSBPL5, SLC25A27, SLC16A1, CYP2J2, CYB5R3, PSMB9, CYP46A1, ARSK, CYP4V2, HS6ST3, KCNC2, PYGB, HS3ST3A1, CYP7B1, D2HGDH, HS3ST3B1, CYP39A1, GNG10, PYGL, ORMDL2, CYP4F12, SLC25A1, GNG12, WWTR1, HSD3B7, CYP1B1, ADCY3, LAP3, ST6GAL1, SLC19A3, HSD17B10, DBI, DCXR, ENTPD5, HSD17B11, DARS, SREBF1, DDAH1, ALOX5AP, DDO, ASAH1, SLC6A12, SLC3A2, ACSS1, OSBPL10, HDLBP, ATP6V0B, GNG5, AP2A1, DCN, ALDH3B1, GATM, DGAT2L6, ACER2, RBP1, DECR1, CYP26B1, SUCLG2, DGKQ, ACSS3, HSD17B4, DERA, RGL1, P4HA3, SULT2B1, MED24, SUMF1, FUT4, GDPD1, ME1, SYNJ1, ATP6V0D1, STT3A, HEXB, GDPD3, AQP1, BTD, HSPG2, ALDH6A1, PARP9, NQO2, ATP6V0E1, ASPG, FMOD, ALDH7A1, MED30, DPYD, EPHX1, ADIPOR2, MED7, RPL15, RPL13A, RPL17, BCKDHA, NPAS2, TCN2, GLCE, PARP14, ADK, LUM, ALDH9A1, GUSB, TEAD3, ASRGL1, LRP8, NPC2, RPL22, PCCB, PARP4, ATP6V1B2, ESYT3, NAPRT, RPL22L1, GLIPR1, OMD, TGS1, RPL27, RPL31, INPP4B, RPL30, RPL35, PLA2G16, PLD1, RPL5, PLD2, OAT, PLCG2, RPL7, PLA2G7, PLA2G4A, PLD4, PECR, NSDHL, RPL39, CA5B, PLBD1, CA7, CBS, PLIN2, PLIN3, PDK4, PLCB3, PLPP3, RPS14, PNPLA3, TPK1, PHKG1, PLCD4, PI4K2A, ATP6V1G2, PLTP, PLCE1, PI4K2B, CAT, PIGP, PNPLA7, PIP4K2B, RPL9, POM121, PIP5K1A, PIK3C2A, RPS25, RPS17, RPS24, RPS27, RPS27L, CD38, PIPOX, RPS6, TNFRSF21, RPS3	http://pathcards.genecards.org/card/metabolism
26.2728	Phagocytosis of Microbes	85	27	ITGA1, ITGAM, ITGB7, ITGAX, ITGB8, ITGB1, ITGA6, ITGB2, PRKCD, MRC1, RAC2, RHOA, TLR2, FCER1G, C3, TLR4, PLCG2, FCGR1A, FCGR2A, PLCB3, TLR6, TLR7, PLCD4, PLCE1, RHOH, TLR9, CDC42	http://pathcards.genecards.org/card/phagocytosis_of_microbes
25.4543	Pertussis	76	25	IRF8, GNAI3, IRAK4, ITGAM, IRF1, ITGB1, ITGB2, SERPING1, PYCARD, IL1A, RHOA, IL1B, C1R, TICAM2, C4A, C1QA, C1S, C4B, TIRAP, C1QB, C2, C3, TLR4, C1QC, CD14	http://pathcards.genecards.org/card/pertussis
25.078	Class I MHC Mediated Antigen Processing and Presentation	823	119	FCGR2B, NFKBIE, ICOS, HLA-A, ICOSLG, GLYCAM1, ICAM1, SNAP23, IFI30, PPP2R5B, HLA-DRB5, HLA-E, TRIM21, TSC2, SAR1B, HLA-DMA, ITGB7, HLA-DMB, ITGB1, HLA-DOB, UBE2O, TYROBP, HLA-DQA1, UBA7, UBR2, SEC61G, UBE3C, ITGB2, HLA-DQB1, PRKACA, ITPR2, UBE2L6, PSMA4, PSMC5, PSMA1, SHC1, PSMA6, VAV1, SIGLEC1, CSK, VAMP8, ERAP1, PSMA8, VCAM1, CTSH, SLAMF6, CYBB, LAG3, PSMB8, VAMP3, LAIR1, NCF1, CTSC, CTSO, PSMB9, CTSS, WAS, CTSD, NCF2, MRC1, CYBA, NCF4, PTPRC, ERBB2, RNF130, PTPN22, RAP1B, DAPP1, RNF138, YES1, FGFR1, AP2A1, RASGRP1, LCK, PAK1, JAML, HECTD3, FOXO1, BTBD1, FGF22, PAK2, LCP2, BTK, FBXO41, TAP1, RNF182, TAP2, FBXW7, BCL10, TLR2, TIRAP, C3, PDIA3, TLR4, PLCG2, KIF3B, FCGR1A, KIF3C, PDPK1, TNRC6C, TLR6, B2M, PIP4K2B, PHLPP2, PIP5K1A, PIK3AP1, CD14, CD274, CD74, CD79A, CD101, CD300LB, CDH1, CDC42, CD1D, CD40, CD86, TREM2, TRIM41	http://pathcards.genecards.org/card/class_i_mhc_mediated_antigen_processing_and_presentation
24.7553	Interleukin-4 and 13 Signaling	114	31	ICAM1, CEBPD, ITGAM, ITGAX, S1PR1, ITGB1, HMOX1, ANXA1, IRF4, ITGB2, MCL1, MAOA, VCAM1, VIM, STAT1, LBP, IL18, LCN2, BIRC5, STAT3, IL13RA1, FOXO1, IL1A, IL2RG, IL1B, IL6R, LIF, TIMP1, SOX2, CCL2, CCL22	http://pathcards.genecards.org/card/interleukin-4_and_13_signaling
24.5704	HIV Life Cycle	865	123	MYO18A, APH1A, AGK, IDH1, ICOS, HLA-A, IQGAP1, ISG15, RPS7, RPS4X, ADAMTS9, RNF43, PPP2R5B, CHMP5, IRAK4, PPP1R3C, CHMP2A, TSC2, ADAMTSL3, FKBP1A, PRELP, PRDX1, SDC1, ANTXR1, SDC2, SDC4, SEH1L, PSMA4, PSMC5, PSMA1, SHC1, PSMA6, VAV1, CSK, GTF2B, PSMA8, KAT2A, PSMB8, VAMP2, BGN, CUBN, VWF, NOTCH1, PSMB9, KAT2B, CSF2RB, ERBB2, NOTCH2, HCK, RASAL1, RAP1B, MAP2K4, FGFR1, STAT1, AP2A1, LCK, DCN, NOTCH3, ZC3HAV1, RBP1, DHH, DERL1, XRCC4, STAT3, FOXO1, FGF22, PAK2, ADAM17, SV2A, HSPG2, EIF2AK2, HDAC8, HEY2, DNAJC3, AGTRAP, FMOD, BTK, DOCK2, RPL15, RPL13A, RPL17, GOLGA2, LRP5, TCN2, APBB1IP, FBXW7, LUM, RPL22, PCCB, RPL22L1, TLR2, OMD, RPL27, TGFBR2, RPL31, THBS2, RPL30, NFKB2, RPL35, TIRAP, TLR4, RPL5, RPL7, RPL39, PDPK1, TLR6, RPS14, B2M, RPL9, POM121, PIK3AP1, CD14, RPS25, RPS17, CD9, RPS24, RPS27, RPS27L, CDH1, CDK5R1, RPS6, RPS3, CD86	http://pathcards.genecards.org/card/hiv_life_cycle
23.511	Cell Adhesion Molecules (CAMs)	145	35	ICOS, HLA-A, ICOSLG, ICAM1, ALCAM, HLA-DRB5, HLA-E, ITGAM, HLA-DMA, ITGB7, HLA-DMB, SDC1, ITGB8, ITGB1, HLA-DOB, CLDN10, SDC2, SDC4, ITGA6, HLA-DQA1, ITGB2, HLA-DQB1, SELPLG, NTNG2, NFASC, SIGLEC1, F11R, VCAM1, PTPRC, NLGN2, NRXN3, CD274, CDH1, CD40, CD86	http://pathcards.genecards.org/card/cell_adhesion_molecules_(cams)
22.9006	Antigen Processing-Cross Presentation	121	31	HLA-A, SNAP23, HLA-E, SEC61G, PSMA4, PSMC5, PSMA1, PSMA6, VAMP8, PSMA8, CYBB, PSMB8, VAMP3, NCF1, PSMB9, CTSS, NCF2, MRC1, CYBA, NCF4, BTK, TAP1, TAP2, TLR2, TIRAP, PDIA3, TLR4, FCGR1A, TLR6, B2M, CD14	http://pathcards.genecards.org/card/antigen_processing-cross_presentation
22.4252	RET Signaling	974	132	EDNRA, EDNRB, APH1A, ICOS, IQGAP1, RPTOR, FPR2, PPP2R5B, HLA-E, TRPC3, PPP5C, CHRM1, TSC2, LPAR4, CLEC5A, PRKAR1A, ANXA1, PROKR2, TYROBP, SPTAN1, GNA13, PRKACA, ITPR2, SPTB, COL4A4, PSMA4, COL9A3, PSMC5, GRAP, PSMA1, SHC1, PSMA6, VAV1, GNA15, PTGFR, PRKCD, CSK, PSMA8, FGD2, CYBB, QRFPR, PSMB8, CYFIP1, VWF, NCF1, PSMB9, CSF2RB, NCF2, CYBA, PRKCI, GNG10, NCF4, PTPN12, HAVCR2, GNG12, ERBB2, ADCY3, HCK, RASAL1, RAP1B, P2RY6, NCKAP1L, MAP2K4, YES1, GRIN1, FGFR1, RASGRF1, STAT1, ATP6V0B, GNG5, AP2A1, RASGRP1, LCK, PAK1, DGKQ, DUSP8, STAT3, FOXO1, FGF22, ATP6V0D1, PAK2, ADAM17, RHOA, RIT1, IL2RB, LCP2, F2R, ATP6V0E1, BTK, LGALS9, KALRN, IL2RG, DOK1, DOCK1, NRP2, APBB1IP, BCL10, IL6R, ATP6V1B2, ARHGEF16, EDN3, THBS2, ARHGEF2, FCER1G, PDE3B, ARHGEF26, PDE1C, PLCG2, PDGFD, PEA15, PLEKHG2, CACNA1I, PLEKHG5, CACNB1, PDPK1, TNRC6C, PLCB3, PGF, PLAT, B2M, ATP6V1G2, PIP4K2B, PHLPP2, PIP5K1A, PIK3AP1, TLR9, CD300LB, CDC14A, CDC42, RPS6, CD86, TREM2	http://pathcards.genecards.org/card/ret_signaling
22.3988	Lysosome	123	31	GM2A, ACP2, PPT1, SCARB2, CTSH, SLC11A2, CTSC, CTSO, CTSS, CTSD, LAPTM5, NAGA, MCOLN1, LAMP1, LAPTM4A, LAMP2, ASAH1, ATP6V0B, FUCA1, SUMF1, AP3D1, ATP6V0D1, HEXB, DNASE2, GUSB, NPC2, NAPSA, SORT1, TPP1, CD164, CD63	http://pathcards.genecards.org/card/lysosome
22.3682	Toll-like Receptor Signaling Pathway	283	53	IFIH1, IRF5, IRF7, PIK3CG, GNAI3, FAS, IRAK4, PPP2R2C, IFNGR1, SERPINE1, GNA15, CREB3L1, CREB3L2, CXCL10, DDX58, RB1, MAP2K4, IKBKE, STAT1, LBP, BIRC5, STAT3, HSPG2, BTK, IL1B, RIPK1, TLR2, TGFBR2, NFKB2, TICAM2, C1QA, TIRAP, C1QB, C3, TMED7, TIFA, TLR4, C1QC, CASP12, PLCB3, TOLLIP, TLR6, TLR7, CD14, TNFRSF1A, TLR9, CCL2, CCL5, TGFB2, CASP8, CCNA2, CD40, CD86	http://pathcards.genecards.org/card/toll-like_receptor_signaling_pathway
22.1181	Type II Interferon Signaling (IFNG)	37	16	ICAM1, ISG15, IRF8, CIITA, IRF1, IFNGR1, IRF4, PRKCD, CXCL10, CYBB, PSMB9, STAT1, EIF2AK2, IL1B, TAP1, OAS1	http://pathcards.genecards.org/card/type_ii_interferon_signaling_(ifng)
22.0682	ICos-ICosL Pathway in T-Helper Cell	131	32	NFKBIE, ICOS, ICOSLG, ACTR3, HLA-DRB5, HLA-DMA, HLA-DMB, HLA-DOB, PRKD3, HLA-DQA1, HLA-DQB1, ITPR2, VAV1, PRKCD, CSK, WAS, PTPRC, MAP2K4, IKBKE, RAC2, LCK, PAK1, IL2RB, LCP2, IL2RG, BCL10, PLCG2, PDPK1, PIK3C2A, CDC42, CD40, CD86	http://pathcards.genecards.org/card/icos-icosl_pathway_in_t-helper_cell
21.2721	Phospholipase-C Pathway	498	78	EFEMP1, FCGR2B, EFEMP2, SPOCK2, RRAS, GMFG, ITGA1, GNAI3, ITGAM, ITGB7, ITGAX, CLEC14A, ITGB8, ITGB1, ITGA6, PRKD3, COL1A1, COL3A1, GNA13, ITGB2, ITPR2, COL16A1, COL4A4, PSMA4, COL9A3, COL22A1, COL4A6, PSMC5, COL24A1, COL5A2, PSMA1, PSMA6, GNA15, ECM2, PRKCD, HAPLN1, LAMB2, PRKCI, GNG10, LTBP1, GNG12, ADCY3, RAP1B, MDK, FGFR1, GNG5, RAC2, LCK, FGF22, RHOA, HSPG2, HDAC8, LCP2, BTK, NRP2, TGM2, ARHGEF16, BMP4, ARHGEF2, TIMP1, BMP6, PLD1, PLD2, PLCG2, PDGFD, PLA2G7, PLA2G4A, PDPK1, FCGR2A, PLCB3, PGF, PLPP3, PLCD4, PLCE1, RHOH, TGFB2, CD79A, CDC42	http://pathcards.genecards.org/card/phospholipase-c_pathway
20.7073	GPCR Pathway	708	101	NFKBIE, RRAS, GMFG, ITGA1, PPP2R5B, HLA-DRB5, GNAI3, PPP1R3C, ITGAM, CDKN2B, ARF4, PRKAR1A, HLA-DMA, ITGB7, ITGAX, CLEC14A, HLA-DMB, ITGB8, ITGB1, HLA-DOB, TUBA8, PPP2R2C, ITGA6, PRKD3, HLA-DQA1, GNA13, ITGB2, HLA-DQB1, PRKACA, ITPR2, EPHA8, GNA15, PRKCD, CSK, GTF2B, PRKX, CSF1R, NOTCH1, PRKCI, GNG10, EPHB2, LTBP1, PTPN12, GNG12, ERBB2, DDR2, ADCY3, ROR2, RAP1B, MDK, P2RY6, RB1, MAP2K4, FGFR1, IKBKE, STAT1, GNG5, RAC2, LCK, BIRC5, PAK1, LMTK3, P2RY12, STAT3, P2RY13, FGF22, PAK2, MMP23B, RHOA, HDAC8, LCP2, BTK, DOCK1, NRP2, BCL10, ARHGEF16, MAP3K5, TGFBR2, BMP4, ARHGEF2, TIMP1, FCER1G, MMP19, BMP6, PLD1, PLD2, PLCG2, PDGFD, FCGR1A, FCGR2A, PLCB3, PGF, PLPP3, PLCD4, PLCE1, RHOH, TGFB2, CD79A, CCNA2, CDC42, CD86	http://pathcards.genecards.org/card/gpcr_pathway
20.5572	Ca, CAMP and Lipid Signaling	124	30	S100A4, S100A6, TSPO, S100B, ADRB1, PRKAR1A, ANXA1, PRKD3, APOE, S100A1, PRKACA, ANXA2, PRKCD, MCU, MCUR1, VDR, ANXA5, PRKCI, HTR1A, TGM2, INPP4B, PLD1, PLD2, PLCG2, PLA2G4A, PLCB3, PIP4K2B, TPT1, PIP5K1A, CD38	http://pathcards.genecards.org/card/ca_camp_and_lipid_signaling
20.0519	Influenza A	315	55	EIF2S1, FCGR2B, HLA-A, ICAM1, IFIH1, IFIT1, IRF7, HLA-DRB5, HLA-E, FAS, IRAK4, CIITA, CLOCK, HLA-DMA, HLA-DMB, HLA-DOB, HMGN1, IFNGR1, ADAR, HLA-DQA1, HLA-DQB1, SLAMF1, CXCL10, PYCARD, DDX58, MAP2K4, IKBKE, STAT1, IL18, STAT3, MSN, IL1A, EIF2AK2, IL2RB, DNAJC3, IL2RG, IL1B, DOK1, TAP1, NXT2, TAP2, HSPA2, OAS1, TLR2, C3, TLR4, TLR7, TNFRSF1A, TLR9, CD74, CCL2, CCL5, TRAF1, CASP8, TRIM25	http://pathcards.genecards.org/card/influenza_a
19.4238	Insulin Receptor Recycling	129	30	HMOX1, SEC61G, PRKACA, CP, CSK, F11R, PTPRZ1, SLC11A2, CYBB, CYBRD1, NCF1, NCF2, CYBA, SLC12A7, NCF4, ADCY3, MCOLN1, MAP2K4, ATP6V0B, LCN2, PAK1, ATP6V0D1, ADAM17, ATP6V0E1, KDELR3, ATP6V1B2, PLCG2, ATP6V1G2, CCL5, CDC42	http://pathcards.genecards.org/card/insulin_receptor_recycling
19.2319	Platelet Activation	123	29	MYL12B, SNAP23, PIK3CG, GNAI3, ITGB1, COL1A1, COL3A1, GNA13, PRKACA, ITPR2, VAMP8, PTGS1, VWF, PRKCI, ADCY3, RAP1B, RASGRP1, P2RY12, RHOA, LCP2, F2R, BTK, MYLK3, APBB1IP, FCER1G, PLCG2, PLA2G4A, FCGR2A, PLCB3	http://pathcards.genecards.org/card/platelet_activation
19.2222	Rheumatoid Arthritis	90	24	ICAM1, HLA-DRB5, HLA-DMA, HLA-DMB, HLA-DOB, HLA-DQA1, ITGB2, HLA-DQB1, CSF1, LTB, ATP6V0B, IL18, ATP6V0D1, IL1A, ATP6V0E1, IL1B, ATP6V1B2, TLR2, TLR4, ATP6V1G2, CCL2, CCL5, TGFB2, CD86	http://pathcards.genecards.org/card/rheumatoid_arthritis
19.2054	Allograft Rejection	249	46	ICOS, HLA-A, ICOSLG, ICAM1, IFI30, ARPC1B, HLA-DRB5, HLA-E, FAS, CIITA, HLA-DMA, ITGB7, HLA-DMB, HLA-DOB, IFNGR1, HLA-DQA1, ITGB2, HLA-DQB1, CPE, VIM, CTSS, PTPRN, STAT1, RAC2, IL18, IL1A, IL1B, TAP1, TAP2, HSPA2, IL10RB, FCER1G, C4A, C3, PDIA3, PECR, B2M, TNFRSF13B, TNFRSF1A, CD74, CASP6, CASP8, CCL21, CDK5R1, CD40, CD86	http://pathcards.genecards.org/card/allograft_rejection
19.0601	IgA-Producing B Cells in The Intestine	66	20	FCGR2B, ICOS, ICOSLG, ICAM1, ITGB7, ITGB1, ITGB2, VCAM1, SLAMF1, SLAMF6, LTB, TLR2, TLR4, FCGR2A, TNFRSF13B, CD274, TLR9, TGFB2, CD40, CD84	http://pathcards.genecards.org/card/iga-producing_b_cells_in_the_intestine
19.0528	Interleukin-10 Signaling	49	17	ICAM1, CSF1, CXCL10, IL18, STAT3, IL1A, IL1B, LIF, IL10RB, TIMP1, CCR1, TNFRSF1A, CCR2, CCL2, CCL5, CCL22, CD86	http://pathcards.genecards.org/card/interleukin-10_signaling
18.8901	MAPK-Erk Pathway	275	49	ARPC1B, RPTOR, ITGA1, GNAI3, ITGAM, CIB1, ITGB7, ITGAX, ITGB8, ITGB1, HMGN1, ITGA6, ITGB2, PRKACA, EPHA8, SHC1, VAV1, PRKCD, CREB3L1, CREB3L2, FBLN5, MXD1, PRKCI, EPHB2, RAP1B, MAP2K4, YBX1, YES1, RASGRF1, STAT1, RBL2, RAC2, LCK, PAK1, RGS1, STAT3, RHOA, RGS8, MLC1, MYLK3, PAX6, ARHGEF16, PLD1, PEA15, PLA2G4A, TMOD3, CAMK1D, CDC42, RPS6	http://pathcards.genecards.org/card/mapk-erk_pathway
18.4487	Inhibitory Action of Lipoxins on Superoxide Production in Neutrophils	62	19	NFKBIE, PIK3CG, FPR2, GNAI3, ITPR2, GNA15, CYBB, NCF1, NCF2, CYBA, GNG10, NCF4, GNG12, GNG5, RAC2, PAK1, NFKB2, PLD1, PDPK1	http://pathcards.genecards.org/card/inhibitory_action_of_lipoxins_on_superoxide_production_in_neutrophils
18.4473	Dendritic Cells Developmental Lineage Pathway	74	21	IRF8, ITGAM, ITGAX, IRF4, CSF1, CSF1R, SLAMF1, PTPRC, BATF3, LAMP2, IKZF1, IL1B, IL7R, LY75, TLR7, CD14, TLR9, CD48, CD38, CDH1, CD1D	http://pathcards.genecards.org/card/dendritic_cells_developmental_lineage_pathway
17.8402	Immune Response Lectin Induced Complement Pathway	58	18	CFB, CFI, ITGAM, ITGAX, PROS1, ITGB2, CLU, SERPING1, C1R, C4A, C1QA, C1S, C4B, C1QB, C2, C3, C1QC, C3AR1	http://pathcards.genecards.org/card/immune_response_lectin_induced_complement_pathway
17.7877	Actin Nucleation By ARP-WASP Complex	341	56	HLA-A, ACTR3, IQGAP1, ITGA1, HLA-DRB5, HLA-E, GNAI3, ITGAM, MYO1F, EZR, MYO1G, HLA-DMA, ITGB7, ITGAX, HLA-DMB, ITGB8, ITGB1, HLA-DOB, ITGA6, HLA-DQA1, GNA13, ITGB2, HLA-DQB1, EPHA8, VAV1, GNA15, CSF1R, MYO5C, WAS, PRKCI, GNG10, EPHB2, GNG12, ERBB2, DDR2, ROR2, FGFR1, GNG5, RAC2, PAK1, LMTK3, DIAPH3, PAK2, MSN, RHOA, ARHGDIB, ARHGEF16, ARHGEF2, PLD1, PLPP3, PIP4K2B, PIP5K1A, RHOH, CDH1, CDC42EP4, CDC42	http://pathcards.genecards.org/card/actin_nucleation_by_arp-wasp_complex
17.7167	Apoptotic Pathways in Synovial Fibroblasts	725	99	EIF2S1, NFKBIE, HIST1H3G, ACTR3, IQGAP1, RRAS, GMFG, CD44, ITGA1, PPP2R5B, GNAI3, FAS, H3F3A, PPP1R3C, ITGAM, TSPO, PRKAR1A, ITGB7, ATR, ITGAX, CLEC14A, ITGB8, ITGB1, PPP2R2C, RPS6KA6, ITGA6, PRKD3, GNA13, ITGB2, PRKACA, ITPR2, GNA15, PRKCD, SERPINF1, GTF2B, CYFIP1, KAT2B, NCF2, PRKCI, GNG10, LTBP1, WNK1, GNG12, ERBB2, ADCY3, RAP1B, MDK, RB1, MAP2K4, FGFR1, IKBKE, GNG5, RAC2, RASGRP1, LCK, PAK1, FOXO1, P2RY13, FGF22, PAK2, RHOA, EIF2AK2, LCP2, F2R, IL1B, RIPK1, NRP2, PAWR, ARHGDIB, PARP14, PARP3, LIF, PARP4, ARHGEF16, BMP4, ARHGEF2, TIMP1, BMP6, PLD1, PDGFD, PLA2G7, PLA2G4A, CACNA1I, CASP12, CACNB1, PDPK1, BCL2A1, PGF, PLPP3, PLCE1, PIP4K2B, PIP5K1A, TNFRSF1A, RHOH, CASP6, TGFB2, CASP8, CDC42, CDK5R1	http://pathcards.genecards.org/card/apoptotic_pathways_in_synovial_fibroblasts
17.3901	Immune Response CCR3 Signaling in Eosinophils	146	31	ACTR3, MYL12B, ICAM1, ACTR3B, ARPC1B, PIK3CG, FPR2, GNAI3, ITGB2, ITPR2, CYBB, NCF1, WAS, NCF2, CYBA, GNG10, GNG12, HCK, MAP2K4, GNG5, RAC2, PAK1, RHOA, MYLK3, FGR, PLD1, PLA2G4A, PDPK1, PIP5K1A, CCL5, CCL24	http://pathcards.genecards.org/card/immune_response__ccr3_signaling_in_eosinophils
17.2819	Immune Response IFN Alpha/beta Signaling Pathway	91	23	HLA-A, IFIT1, IRF5, IFI35, IRF7, IFIT3, ISG15, IRF8, IFITM2, HLA-E, IFITM3, SAMHD1, IRF1, ADAR, IRF4, USP18, PSMB8, STAT1, IL18, BST2, IL1A, IL1B, OAS1	http://pathcards.genecards.org/card/immune_response_ifn_alphabeta_signaling_pathway
17.0967	ECM-receptor Interaction	112	26	ICAM1, CD44, ITGA1, ITGAM, ITGB7, ITGAX, SDC1, ITGB8, ITGB1, SDC4, ITGA6, COL1A1, ITGB2, COL16A1, COL4A4, COL9A3, COL4A6, F11R, VCAM1, VWF, LAMB2, SV2A, HSPG2, LUM, THBS2, CDH1	http://pathcards.genecards.org/card/ecm-receptor_interaction
16.8953	Blood-Brain Barrier and Immune Cell Transmigration: VCAM-1/CD106 Signaling Pathways	156	32	MYL12B, ICAM1, AKR1B10, PIK3CG, GNAI3, ITGAM, EZR, ITGB1, CLDN10, ITGB2, VAV1, PRKCD, F11R, VCAM1, CYBB, NCF1, NCF2, CYBA, NCF4, RAP1B, RAC2, PAK1, FOXO1, PAK2, MSN, RHOA, PLCG2, PLCB3, RHOH, CCR2, CCL2, CDC42	http://pathcards.genecards.org/card/blood-brain_barrier_and_immune_cell_transmigration_vcam-1cd106_signaling_pathways
16.8644	TGF-Beta Pathway	652	90	NFKBIE, HIST1H3G, MAP3K9, RRAS, GMFG, ITGA1, PPP2R5B, H3F3A, ITGAM, SAR1B, ITGB7, ITGAX, ITGB8, ITGB1, PPP2R2C, IFNGR1, ITGA6, GNA13, ITGB2, PSMA4, PSMC5, EPHA8, PSMA1, PSMA6, GNA15, CSF1R, PSMB8, ANGPT2, PSMB9, CSF2RB, GNG10, EPHB2, LTBP1, GNG12, ERBB2, DDR2, ROR2, MDK, MAP2K4, FGFR1, IKBKE, STAT1, GNG5, RAC2, IL18, PAK1, LMTK3, SMAD1, STAT3, IL13RA1, P2RY13, FGF22, PAK2, IL1A, RHOA, IL2RB, F2R, BTK, IL2RG, IL1B, RIPK1, SMAD5, SOCS4, TCF20, MAPK8IP2, MAPK8IP3, IL6R, IL10RB, ARHGEF16, MAP3K5, TGFBR2, IL7R, BMP4, ARHGEF2, TIMP1, BMP6, PDGFD, PDPK1, PGF, PLPP3, TNFRSF1A, CCL2, CCL5, TGFB2, CDH1, CCL21, CCL22, CDC42, CCL24, RPS6	http://pathcards.genecards.org/card/tgf-beta_pathway
16.7215	Focal Adhesion	283	48	MYL12B, PIK3CG, RRAS, ITGA1, ITGAM, ITGB7, ITGAX, ITGB8, ITGB1, ITGA6, COL1A1, COL3A1, ITGB2, COL4A4, SELENOP, COL9A3, COL4A6, COL5A2, SHC1, VAV1, CSK, VWF, LAMB2, FLNC, ERBB2, HCK, RAP1B, RB1, MAP2K4, RASGRF1, RAC2, PAK1, STAT3, PAK2, RHOA, MYLK3, PARVB, DOCK1, FGR, MAP3K5, THBS2, PLCG2, PDGFD, SORBS1, PDPK1, PGF, CAPN3, CDC42	http://pathcards.genecards.org/card/focal_adhesion
16.6338	FMLP Pathway	317	52	NFKBIE, ACTR3, PIK3CG, RRAS, FPR2, GNAI3, S1PR1, PRKD3, GNA13, ITPR2, PSMA4, PSMC5, PSMA1, PSMA6, GNA15, PRKCD, PSMB8, NCF1, PSMB9, WAS, PRKCI, GNG10, GNG12, ADCY3, MAP2K4, GRIN1, GNG5, RAC2, PAK1, STAT3, PAK2, RHOA, HDAC8, MYLK3, RIPK1, HTT, ARHGEF16, MAP3K5, ARHGEF2, NFKB2, PLCG2, PLA2G4A, PDPK1, PLCB3, PHKG1, PLCD4, PLCE1, PIK3C2A, CASP8, CDH1, CDC42, CCL24	http://pathcards.genecards.org/card/fmlp_pathway
16.3118	NF-kappa B Signaling Pathway	95	23	ICAM1, IRAK4, VCAM1, LTB, DDX58, LBP, LCK, BTK, IL1B, RIPK1, BCL10, NFKB2, TICAM2, TIRAP, TLR4, PLCG2, BCL2A1, CD14, TNFRSF1A, TRAF1, CCL21, CD40, TRIM25	http://pathcards.genecards.org/card/nf-kappa_b_signaling_pathway
16.1911	Regulation of Actin Cytoskeleton	230	41	MYL12B, IQGAP1, ARPC1B, PIK3CG, RRAS, ITGA1, CHRM1, ITGAM, CHRM4, EZR, ITGB7, ITGAX, ITGB8, ITGB1, ITGA6, GNA13, ITGB2, VAV1, CSK, CYFIP1, WAS, GNG12, NCKAP1L, FGFR1, RAC2, PAK1, DIAPH3, FGF22, PAK2, MSN, RHOA, F2R, MYLK3, DOCK1, PDGFD, TMSB4X, PIP4K2B, PIP5K1A, PIK3C2A, CD14, CDC42	http://pathcards.genecards.org/card/regulation_of_actin_cytoskeleton
16.0787	Mesenchymal Stem Cell Differentiation Pathways and Lineage-specific Markers	96	23	HLA-A, SOX9, CD44, ALCAM, ITGA1, ITGAM, SDC1, ITGB1, IGFBP3, VCAM1, BGN, PTPRC, WNT5B, DCN, HSPG2, BMP4, BMP6, CD14, CD151, TGFB2, CD79A, SPARC, CEBPA	http://pathcards.genecards.org/card/mesenchymal_stem_cell_differentiation_pathways_and_lineage-specific_markers
15.8454	Immune Response NFAT in Immune Response	162	32	NFKBIE, ICOS, ICOSLG, PIK3CG, HLA-DRB5, HLA-DMA, HLA-DMB, HLA-DOB, HLA-DQA1, HLA-DQB1, ITPR2, VAV1, GNA15, GNG10, PTPRC, GNG12, MAP2K4, GNG5, RASGRP1, LCK, PAK1, LCP2, BTK, BCL10, FCER1G, NFKB2, PLCG2, PDPK1, PIP5K1A, CD79A, CDC42, CD86	http://pathcards.genecards.org/card/immune_response_nfat_in_immune_response
15.7551	Bacterial Infections in CF Airways	71	19	NFKBIE, FAS, IRAK4, IRF1, IFNGR1, CXCL10, CTSS, STAT1, LBP, IL1B, TLR2, NFKB2, TIRAP, TLR4, TOLLIP, TLR6, TLR7, CD14, TLR9	http://pathcards.genecards.org/card/bacterial_infections_in_cf_airways
15.4003	AGE-RAGE Signaling Pathway in Diabetic Complications	99	23	ICAM1, COL1A1, COL3A1, SERPINE1, COL4A4, COL4A6, PRKCD, VCAM1, CYBB, STAT1, STAT3, FOXO1, IL1A, IL1B, F3, TGFBR2, PLCG2, PLCB3, PLCD4, PLCE1, CCL2, TGFB2, CDC42	http://pathcards.genecards.org/card/age-rage_signaling_pathway_in_diabetic_complications
15.3893	Senescence and Autophagy in Cancer	106	24	IRF5, IRF7, CD44, IRF1, COL1A1, COL3A1, IGFBP3, SERPINE1, ULK1, SH3GLB1, IGFBP5, ATG16L1, ATG3, SLC39A3, LAMP1, LAMP2, RB1, SLC39A1, IL1A, IL1B, IL6R, GABARAPL1, PLAT, SPARC	http://pathcards.genecards.org/card/senescence_and_autophagy_in_cancer
15.0098	Malaria	49	15	ICAM1, SDC1, SDC2, ITGB2, VCAM1, IL18, IL1B, TLR2, THBS2, GYPC, TLR4, TLR9, CCL2, TGFB2, CD40	http://pathcards.genecards.org/card/malaria
14.9642	TCR Signaling (Qiagen)	239	41	NFKBIE, ACTR3, RRAS, HLA-DRB5, ATF3, HLA-DMA, HLA-DMB, HLA-DOB, PRKD3, HLA-DQA1, HLA-DQB1, ITPR2, VAV1, PRKCD, CSK, WAS, PRKCI, PTPRC, MAP2K4, IKBKE, STAT1, RAC2, RASGRP1, LCK, PAK1, STAT3, PAK2, RHOA, LCP2, BTK, BCL10, MAP3K5, FCER1G, PLCG2, PDGFD, PLA2G7, PLA2G4A, CACNA1I, CACNB1, CDC42, CD86	http://pathcards.genecards.org/card/tcr_signaling_(qiagen)
14.9607	G Beta-gamma Signalling Through PI3Kgamma	74	19	PIK3CG, SHC1, VAV1, CSF2RB, GNG10, GNG12, GNG5, RAC2, LCK, RHOA, IL2RB, LCP2, IL2RG, FCER1G, PLCG2, PDPK1, PDPN, PLCB3, CDC42	http://pathcards.genecards.org/card/g_beta-gamma_signalling_through_pi3kgamma
14.7597	Regulation of Actin Dynamics For Phagocytic Cup Formation	95	22	ACTR3, ARPC1B, ITPR2, VAV1, PRKCD, CYFIP1, WAS, HCK, NCKAP1L, YES1, PAK1, BTK, DOCK1, FGR, PLD1, PLD2, PLCG2, PLD4, FCGR1A, FCGR2A, PLPP4, CDC42	http://pathcards.genecards.org/card/regulation_of_actin_dynamics_for_phagocytic_cup_formation
14.75	Diseases Associated With The TLR Signaling Cascade	62	17	IRF7, IRAK4, IKBKE, IL1A, BTK, RIPK1, TLR2, NFKB2, TICAM2, TIRAP, TIFA, TLR4, TOLLIP, TLR6, TLR7, CD14, TLR9	http://pathcards.genecards.org/card/diseases_associated_with_the_tlr_signaling_cascade
14.4579	PEDF Induced Signaling	721	94	EDNRA, EDNRB, NFKBIE, MAP3K9, SMARCAL1, RRAS, FPR2, PPP2R5B, GNAI3, FAS, PPP1R3C, PPP2R2C, IFNGR1, PRKD3, UBR2, GNA13, UBE3C, ACVR1B, PSMC5, EPHA8, GNA15, PRKCD, SERPINF1, CSF1, PTGES, GTF2B, CSF1R, PTGS1, CXCL10, SLC22A2, LTB, ANGPT2, KAT2B, CSF2RB, PRKCI, EPHB2, CXCL16, DAP, ERBB2, OSMR, DDR2, NPTN, ROR2, MAP2K4, GRIN1, FGFR1, IKBKE, IL18, LMTK3, MED24, STAT3, IL13RA1, IL1A, HDAC8, IL2RB, BTK, IL2RG, IL1B, SOCS4, IL6R, LIF, IL10RB, TGFBR2, IL7R, BMP4, TIMP1, FCER1G, BMP6, TLR4, PLD1, PLD2, PLA2G4A, CACNA1I, BMPR1A, CACNB1, PLCB3, TNFRSF13B, CCR1, CD14, TNFRSF1A, CD27, CCR2, CCL2, CASP6, CCL5, TGFB2, CASP8, TNFSF8, CCL21, CCL22, CCL24, TNFRSF21, CD40, CEBPA	http://pathcards.genecards.org/card/pedf_induced_signaling
14.4563	CXCR4-mediated Signaling Events	76	19	ITGA1, ITGB1, ITGA6, GNA13, VAV1, CSK, PTPRC, HCK, RAP1B, YES1, STAT1, LCK, PAK1, RGS1, STAT3, FOXO1, FGR, PDPK1, PLCB3	http://pathcards.genecards.org/card/cxcr4-mediated_signaling_events
14.3462	TRAF Pathway	187	34	NFKBIE, IRF7, IRF8, FAS, IRAK4, PRKAR1A, PRKACA, LTB, MAP2K4, IKBKE, LBP, IL1A, BTK, IL1B, RIPK1, TLR2, MAP3K5, TIRAP, TMED7, TLR4, TOLLIP, TLR6, TLR7, TNFRSF13B, CD14, TNFRSF1A, CD27, TLR9, CASP6, TRAF1, CASP8, TNFSF8, TNFRSF21, CD40	http://pathcards.genecards.org/card/traf_pathway
14.3262	Hematopoietic Cell Lineage	97	22	CD44, ITGA1, HLA-DRB5, ITGAM, HLA-DMA, HLA-DMB, HLA-DOB, ITGA6, HLA-DQA1, HLA-DQB1, CSF1, CSF1R, IL1A, IL1B, IL6R, IL7R, FCGR1A, CD14, CD9, CD37, CD38, CD1D	http://pathcards.genecards.org/card/hematopoietic_cell_lineage
14.1685	G-protein Signaling RAC1 in Cellular Process	112	24	ACTR3, IQGAP1, ACTR3B, ARPC1B, CYBB, NCF1, WAS, NCF2, CYBA, MAP2K4, YES1, RASGRF1, PAK1, DIAPH3, STAT3, PAK2, RHOA, PARD6G, NOXO1, PAX6, PLD1, PIP5K1A, CDH1, CDC42	http://pathcards.genecards.org/card/g-protein_signaling_rac1_in_cellular_process
14.1183	Fc Gamma R-mediated Phagocytosis	91	21	FCGR2B, ARPC1B, VAV1, PRKCD, NCF1, WAS, PTPRC, HCK, RAC2, PAK1, ASAP3, DOCK2, PLD1, PLD2, PLCG2, PLA2G4A, FCGR1A, FCGR2A, PLPP3, PIP5K1A, CDC42	http://pathcards.genecards.org/card/fc_gamma_r-mediated_phagocytosis
14.0324	Spinal Cord Injury	120	25	GFAP, ICAM1, SOX9, FKBP1A, KLK8, ANXA1, PTPRZ1, CXCL10, VIM, LTB, RB1, GRIN1, ZFP36, IL1A, RHOA, AQP1, IL1B, AQP4, C1QB, TLR4, PLXNA2, FCGR2A, CCR2, CCL2, CDC42	http://pathcards.genecards.org/card/spinal_cord_injury
13.9322	Cell Surface Interactions at The Vascular Wall	143	28	CD44, ITGAM, ITGAX, SDC1, ITGB1, SDC2, SDC4, ITGA6, PROS1, ITGB2, SELPLG, SHC1, F11R, SLC16A1, ANGPT2, SLC7A7, SLC7A11, YES1, SLC3A2, LCK, JAML, FCER1G, GYPC, ATP1B2, ATP1B3, CD74, CD48, CD84	http://pathcards.genecards.org/card/cell_surface_interactions_at_the_vascular_wall
13.7676	Prostaglandin Synthesis and Regulation	30	11	EDNRA, EDNRB, S100A6, ANXA1, ANXA2, PTGFR, PTGS1, ANXA4, PTGDR, ANXA5, PLA2G4A	http://pathcards.genecards.org/card/prostaglandin_synthesis_and_regulation
13.7594	B Cell Development Pathways	53	15	ICOS, SDC1, SLAMF1, PTPRC, STAT3, IL6R, IL7R, TNFRSF13B, CD27, CD48, CD38, CD1D, CD40, CD84, CD86	http://pathcards.genecards.org/card/b_cell_development_pathways
13.6213	CCR5 Pathway in Macrophages	318	49	RRAS, FPR2, GNAI3, FAS, PRKAR1A, PRKD3, GNA13, PRKACA, SHC1, VAV1, GNA15, PRKCD, GTF2B, CXCL10, NCF1, WAS, KAT2B, PRKCI, GNG10, CXCL16, GNG12, NPTN, ADCY3, HCK, RAP1B, STAT1, GNG5, RAC2, PAK1, STAT3, RHOA, DOCK2, FGR, PLCG2, PLA2G7, PLA2G4A, CACNA1I, CACNB1, PDPK1, PLCB3, CCR1, RHOH, CCR2, CCL2, CCL5, CCL21, CCL22, CDC42, CCL24	http://pathcards.genecards.org/card/ccr5_pathway_in_macrophages
13.3662	Th17 Cell Differentiation	162	30	NFKBIE, HLA-DRB5, NOD2, RUNX1, HLA-DMA, HLA-DMB, HLA-DOB, IFNGR1, HLA-DQA1, IRF4, HLA-DQB1, MCL1, NOTCH1, NOTCH2, STAT1, LCK, IL18, NOTCH3, STAT3, IL1A, IL2RB, IL2RG, IL1B, IL6R, IL10RB, TLR2, TGFBR2, TLR4, TGFB2, CD86	http://pathcards.genecards.org/card/th17_cell_differentiation
13.3569	Complement Pathway	31	11	CFB, SERPING1, C1R, C4A, C1QA, C1S, C4B, C1QB, C2, C3, C1QC	http://pathcards.genecards.org/card/complement_pathway
13.2812	Cell Adhesion_ECM Remodeling	61	16	CD44, ITGA1, EZR, ITGB1, SDC2, COL1A1, COL3A1, SERPINE1, COL4A4, COL4A6, NID1, SERPINE2, MSN, TIMP1, PLAT, SPARC	http://pathcards.genecards.org/card/cell_adhesion_ecm_remodeling
13.2766	Development VEGF Signaling Via VEGFR2 - Generic Cascades	147	28	NFKBIE, ICAM1, IQGAP1, PIK3CG, CD44, SDC1, SDC2, SDC4, PRKD3, ITPR2, SHC1, PRKCD, VCAM1, PTGS1, PRKCI, YES1, PAK1, STAT3, FOXO1, PAK2, RHOA, NRP2, NFKB2, PLCG2, PLA2G4A, PDPK1, CCL2, CDC42	http://pathcards.genecards.org/card/development_vegf_signaling_via_vegfr2_-_generic_cascades
13.1813	Legionellosis	55	15	EEF1A2, ITGAM, SAR1B, ITGB2, PYCARD, IL18, NAIP, IL1B, HSPA2, TLR2, NFKB2, C3, TLR4, CD14, CASP8	http://pathcards.genecards.org/card/legionellosis
13.1801	Primary Immunodeficiency	37	12	ICOS, CIITA, PTPRC, LCK, BTK, IL2RG, TAP1, TAP2, IL7R, TNFRSF13B, CD79A, CD40	http://pathcards.genecards.org/card/primary_immunodeficiency
12.7927	Arf6 Trafficking Events	44	13	EDNRB, ACAP1, ITGA1, SCAMP2, SDC1, ITGB1, ITGA6, CPE, VAMP3, MAPK8IP3, PLD1, PLD2, CDH1	http://pathcards.genecards.org/card/arf6_trafficking_events
12.6894	RHO GTPases Activate NADPH Oxidases	13	7	CYBB, NCF1, NCF2, CYBA, NCF4, RAC2, NOXO1	http://pathcards.genecards.org/card/rho_gtpases_activate_nadph_oxidases
12.6394	NF-KappaB Family Pathway	241	39	NFKBIE, GMFG, IRAK4, PRKAR1A, PRKD3, PRKACA, VAV1, PRKCD, LTB, PRKCI, LTBP1, MDK, FGFR1, IKBKE, FGF22, IL1A, EIF2AK2, IL1B, RIPK1, BCL10, TLR2, MAP3K5, BMP4, TIMP1, NFKB2, BMP6, TLR4, PDGFD, PGF, TOLLIP, TLR6, PLPP3, TLR7, TNFRSF1A, TLR9, TGFB2, TRAF1, CD40, BCL3	http://pathcards.genecards.org/card/nf-kappab_family_pathway
12.5336	Development A3 Receptor Signaling	106	22	ADORA3, NFKBIE, PIK3CG, GNAI3, PRKAR1A, PRKACA, ITPR2, SHC1, GNA15, PRKCD, GNG10, GNG12, RASGRF1, GNG5, STAT3, RHOA, BTK, NFKB2, PLCG2, PLA2G4A, PDPK1, PLCB3	http://pathcards.genecards.org/card/development_a3_receptor_signaling
12.2632	Fatty Acid Metabolism	65	16	ACADM, ACADVL, ELOVL5, FADS1, PPT1, FADS2, SCD, HACD1, HACD4, CPT2, HADH, ADH5, HADHA, ALDH7A1, ALDH9A1, PECR	http://pathcards.genecards.org/card/fatty_acid_metabolism
12.2194	Fatty Acid Elongation	34	11	ACOT7, ELOVL5, FADS1, PPT1, FADS2, SCD, HACD1, HACD4, HADH, HADHA, PECR	http://pathcards.genecards.org/card/fatty_acid_elongation
12.2194	P38 MAPK Signaling Pathway (WikiPathways)	34	11	MAP3K9, HMGN1, SHC1, MAP2K4, RASGRF1, STAT1, RIPK1, MAP3K5, PLA2G4A, TGFB2, CDC42	http://pathcards.genecards.org/card/p38_mapk_signaling_pathway_(wikipathways)
12.1803	Translocation of ZAP-70 to Immunological Synapse	46	13	HLA-DRB5, HLA-DQA1, HLA-DQB1, CSK, WAS, PTPRC, PTPN22, LCK, PAK1, PAK2, LCP2, CD274, CD101	http://pathcards.genecards.org/card/translocation_of_zap-70_to_immunological_synapse
12.0791	Hematopoietic Stem Cell Differentiation Pathways and Lineage-specific Markers	116	23	LY9, CD44, ITGAM, ITGAX, SDC1, CSF1, SLAMF1, NOTCH1, LAIR1, PTPRC, NOTCH2, LAMP1, NOTCH3, IL2RB, IL7R, FCGR2A, CCR1, CD14, CD48, CD164, CD79A, CD38, CD86	http://pathcards.genecards.org/card/hematopoietic_stem_cell_differentiation_pathways_and_lineage-specific_markers
11.8563	G-protein Signaling N-RAS Regulation Pathway	60	15	IFI30, HLA-DRB5, HLA-DMA, HLA-DMB, HLA-DOB, HLA-DQA1, HLA-DQB1, ITPR2, SHC1, CTSS, RASGRF1, RASGRP1, LCK, RGL1, CD74	http://pathcards.genecards.org/card/g-protein_signaling_n-ras_regulation_pathway
11.8549	G-protein Signaling_Rac2 Regulation Pathway	24	9	EZR, VAV1, CYBB, NCF1, NCF2, CYBA, RAC2, PAK1, FNTA	http://pathcards.genecards.org/card/g-protein_signaling_rac2_regulation_pathway
11.8433	Role of Phospholipids in Phagocytosis	41	12	ITPR2, PRKCD, HCK, YES1, FGR, PLD1, PLD2, PLCG2, PLD4, FCGR1A, FCGR2A, PLPP4	http://pathcards.genecards.org/card/role_of_phospholipids_in_phagocytosis
11.7138	Creation of C4 and C2 Activators	54	14	CFB, CFI, PROS1, CLU, C1R, C4A, C1QA, C1S, C4B, C1QB, C2, C3, C1QC, C3AR1	http://pathcards.genecards.org/card/creation_of_c4_and_c2_activators
11.6213	Influenza Viral RNA Transcription and Replication	158	28	ISG15, RPS7, RPS4X, SEH1L, EIF2AK2, DNAJC3, RPL15, RPL13A, RPL17, RPL22, RPL22L1, RPL27, RPL31, RPL30, RPL35, RPL5, RPL7, RPL39, RPS14, RPL9, POM121, RPS25, RPS17, RPS24, RPS27, RPS27L, RPS6, RPS3	http://pathcards.genecards.org/card/influenza_viral_rna_transcription_and_replication
11.536	Elastic Fibre Formation	42	12	LOX, EFEMP1, LOXL1, EFEMP2, LOXL2, ITGB8, ITGB1, FBLN1, FBLN5, LTBP1, BMP4, TGFB2	http://pathcards.genecards.org/card/elastic_fibre_formation
11.5309	Articular Cartilage Extracellular Matrix Pathway	36	11	CD44, CHST1, PRELP, SDC1, ITGB1, HAPLN1, BGN, HS6ST3, DDR2, DCN, FMOD	http://pathcards.genecards.org/card/articular_cartilage_extracellular_matrix_pathway
11.4323	IL1 and Megakaryocytes in Obesity	25	9	ICAM1, SELENBP1, IL18, F2R, IL1B, TLR2, TIMP1, PLA2G7, CCL2	http://pathcards.genecards.org/card/il1_and_megakaryocytes_in_obesity
11.3695	Th17 Differentiation Pathway	62	15	STAT1, SMAD1, STAT3, IL2RG, IL1B, SMAD5, IL6R, TLR2, TGFBR2, TLR4, TLR6, TLR7, TLR9, TGFB2, CD86	http://pathcards.genecards.org/card/th17_differentiation_pathway
11.157	Fc-GammaR Pathway	84	18	FCGR2B, RRAS, ITPR2, VAV1, HCK, RAC2, RHOA, BTK, DOK1, PLCG2, CACNA1I, FCGR1A, CACNB1, PDPK1, FCGR2A, RHOH, CD79A, CDC42	http://pathcards.genecards.org/card/fc-gammar_pathway
11.1346	IL6-mediated Signaling Events	63	15	A2M, CEBPD, IRF1, MCL1, SHC1, VAV1, PRKCD, HCK, MAP2K4, STAT1, LBP, STAT3, FOXO1, IL6R, TIMP1	http://pathcards.genecards.org/card/il6-mediated_signaling_events
11.0583	Signaling Events Mediated By PTP1B	50	13	SHC1, CSF1, CSK, CSF1R, HCK, YBX1, YES1, LCK, STAT3, RHOA, DOK1, FGR, FCGR2A	http://pathcards.genecards.org/card/signaling_events_mediated_by_ptp1b
10.9042	A-beta Pathways: Uptake and Degradation	32	10	A2M, FPR2, APOE, PTPRC, TLR4, C3AR1, CD14, CCR2, CCL2, CD40	http://pathcards.genecards.org/card/a-beta_pathways_uptake_and_degradation
10.84	G-AlphaQ Signaling	214	34	NFKBIE, RRAS, GNAI3, PRKAR1A, PRKD3, GNA13, PRKACA, ITPR2, GNA15, PRKCD, CSK, PRKCI, GNG10, GNG12, ADCY3, IKBKE, GNG5, RGS1, STAT3, RGS10, RHOA, RGS8, F2R, BTK, ARHGEF16, ARHGEF2, PLD1, PLD2, PLCG2, PDPK1, PLCB3, PLCD4, PLCE1, RHOH	http://pathcards.genecards.org/card/g-alphaq_signaling
10.7972	Platelet Aggregation Inhibitor Pathway, Pharmacodynamics	51	13	GNAI3, COL1A1, COL3A1, GNA13, GNA15, PTGS1, PTGDR, VWF, ADCY3, P2RY12, F2R, PLCG2, PLA2G4A	http://pathcards.genecards.org/card/platelet_aggregation_inhibitor_pathway_pharmacodynamics
10.792	Apoptosis Modulation and Signaling	249	38	EIF2S1, NFKBIE, IRF5, IRF7, FAS, IRF1, TUBA8, GADD45G, SPTAN1, IRF4, ITPR2, BAG3, MCL1, CTSH, CTSC, CTSO, CTSS, CTSD, CSF2RB, MAP2K4, IKBKE, NAIP, BIRC5, RIPK1, PARP3, PARP4, MAP3K5, PEA15, CASP12, PDPK1, BCL2A1, TOLLIP, TNFRSF1A, CD27, CASP6, TRAF1, CASP8, TNFRSF21	http://pathcards.genecards.org/card/apoptosis_modulation_and_signaling
10.7581	Adipogenesis	132	24	ID3, CEBPD, FAS, AGPAT2, SCD, SERPINE1, WWTR1, WNT5B, SREBF1, RB1, STAT1, RBL2, CYP26B1, BSCL2, ZMPSTE24, STAT3, FOXO1, DLK1, LIF, BMP4, KLF15, PLIN2, PNPLA3, CEBPA	http://pathcards.genecards.org/card/adipogenesis
10.7228	CAMP Signaling Pathway	198	32	EDNRA, SOX9, RRAS, GNAI3, CHRM1, ADRB1, RYR2, PRKACA, SSTR2, VAV1, CREB3L1, CREB3L2, ADCY3, RAP1B, HCAR1, HCAR2, VIPR2, GRIN1, RAC2, PAK1, RHOA, F2R, FXYD1, HTR1A, PDE3B, PLD1, PLD2, PDE4D, ATP1A3, ATP1B2, ATP1B3, PLCE1	http://pathcards.genecards.org/card/camp_signaling_pathway
10.6708	Thromboxane A2 Receptor Signaling	45	12	ICAM1, PRKACA, PRKCD, VCAM1, PTGDR, HCK, YES1, LCK, SLC9A3R1, RHOA, FGR, TGM2	http://pathcards.genecards.org/card/thromboxane_a2_receptor_signaling
10.6477	Regulation of P38-alpha and P38-beta	27	9	HCK, MAP2K4, YES1, LCK, PAK1, DUSP8, PAK2, RIPK1, FGR	http://pathcards.genecards.org/card/regulation_of_p38-alpha_and_p38-beta
10.5708	Development Angiotensin Activation of ERK	225	35	EDNRB, ADORA2B, ADORA3, PIK3CG, GMFB, RRAS, ITGA1, GNAI3, CHRM4, CIB1, PRKAR1A, ITGB1, COL1A1, GNA13, ITGB2, PRKACA, ITPR2, SHC1, VAV1, PRKCD, GNG10, GNG12, P2RY6, MAP2K4, GNG5, PAK1, F2R, BTK, EDN3, PLCG2, CALD1, PDPK1, PLCB3, PLCE1, CD79A	http://pathcards.genecards.org/card/development_angiotensin_activation_of_erk
10.4904	Sphingolipid Signaling Pathway	118	22	ADORA3, PPP2R5B, GNAI3, S1PR1, S1PR2, S1PR3, PPP2R2C, GNA13, SGPL1, SGPP1, CTSD, ASAH1, RAC2, ACER2, RHOA, MAP3K5, FCER1G, PLD1, PLD2, PDPK1, PLCB3, TNFRSF1A	http://pathcards.genecards.org/card/sphingolipid_signaling_pathway
10.4839	S-1P Stimulated Signaling	95	19	GNAI3, S1PR1, S1PR2, S1PR3, GNA13, ADCY3, ASAH1, RAC2, RHOA, PLCG2, PDGFD, PLCB3, PLCD4, PLCE1, RHOH, CASP6, CASP8, CDH1, CDH24	http://pathcards.genecards.org/card/s-1p_stimulated_signaling
10.47	B Cell Receptor Signaling Pathway (KEGG)	142	25	FCGR2B, NFKBIE, PIK3CG, IRF4, SHC1, VAV1, PRKCD, CSK, PTPRC, PTPN18, HCLS1, DAPP1, RAC2, LCK, FOXO1, BTK, DOK1, BCL10, PLCG2, PDPK1, BCL2A1, PIP5K1A, PIK3AP1, CD79A, CDC42	http://pathcards.genecards.org/card/b_cell_receptor_signaling_pathway_(kegg)
10.4621	Peginterferon Alpha-2a/Peginterferon Alpha-2b Pathway (Hepatocyte), Pharmacodynamics	22	8	IRF7, ADAR, USP18, DDX58, STAT1, EIF2AK2, OAS1, IL10RB	http://pathcards.genecards.org/card/peginterferon_alpha-2apeginterferon_alpha-2b_pathway_(hepatocyte)_pharmacodynamics
10.3774	Collagen Chain Trimerization	184	30	LOX, F8, LOXL1, LOXL2, KLK8, ITGA6, COL1A1, COL3A1, PROS1, COL16A1, COL4A4, COL9A3, COL22A1, COL4A6, COL24A1, COL5A2, SLC1A1, SERPINH1, SLC1A5, CTSS, SLC7A7, SLC3A2, KCNN4, P4HA3, F3, PCOLCE, ATP1A3, ATP1B2, ATP1B3, CD151	http://pathcards.genecards.org/card/collagen_chain_trimerization
10.2982	P70S6K Signaling	390	53	RRAS, GMFG, PPP2R5B, GNAI3, PPP1R3C, TSC2, FKBP1A, PRKAR1A, CLEC14A, PPP2R2C, RPS6KA6, PRKD3, GNA13, PRKACA, ITPR2, EPHA8, GNA15, PRKCD, VCAM1, CSF1R, CSF2RB, PRKCI, EPHB2, LTBP1, DDR2, ADCY3, MDK, MAP2K4, FGFR1, IKBKE, STAT1, RAC2, PAK1, STAT3, FGF22, PAK2, RHOA, F2R, NRP2, BMP4, TIMP1, BMP6, PLD1, PLD2, PLCG2, PDGFD, PDPK1, PGF, PLPP3, RHOH, CCL2, TGFB2, RPS6	http://pathcards.genecards.org/card/p70s6k_signaling
10.2184	Sertoli-Sertoli Cell Junction Dynamics	391	53	A2M, ACTR3, SNAP23, IQGAP1, RRAS, ITGA1, PPP2R5B, ITGAM, MYO1F, SAFB, MYO1G, PRKAR1A, ITGB7, ITGAX, ITGB8, ITGB1, CLDN10, TUBA8, PPP2R2C, ITGA6, SPTAN1, ITGB2, PRKACA, SPTB, F11R, VAMP2, MYO5C, VAMP3, WAS, PRKCI, RAB13, RAB33B, RAB6B, RAB31, RAB20, MAP2K4, RAC2, PAK1, PAK2, RHOA, GUCY2F, MAP3K5, TGFBR2, ARHGEF2, SORBS1, PDPK1, PLPP3, TNFRSF1A, RHOH, TGFB2, CDH1, CDC42, CEBPA	http://pathcards.genecards.org/card/sertoli-sertoli_cell_junction_dynamics
10.2163	RIG-I/MDA5 Mediated Induction of IFN-alpha/beta Pathways	152	26	NFKBIE, IFIH1, IRF7, ISG15, S100B, IRF1, AIM2, ADAR, UBA7, UBE2L6, CXCL10, PYCARD, DDX58, RNF135, ZBP1, IKBKE, IL18, DHX58, NLRC5, IL1B, RIPK1, NFKB2, TMEM173, CCL5, CASP8, TRIM25	http://pathcards.genecards.org/card/rig-imda5_mediated_induction_of_ifn-alphabeta_pathways
10.2064	G-protein Signaling G-Protein Alpha-i Signaling Cascades	112	21	PIK3CG, CD44, GNAI3, ADRB1, PRKAR1A, PRKACA, ITPR2, SHC1, GNA15, AK1, GNG10, GNG12, ADCY3, GNG5, RASGRP1, STAT3, RGS10, BTK, PLCG2, PDPK1, PLCE1	http://pathcards.genecards.org/card/g-protein_signaling_g-protein_alpha-i_signaling_cascades
10.1833	Folate Metabolism	120	22	ICAM1, MTHFS, PRDX4, PRDX1, APOE, SERPINE1, SELENOP, SELENOS, SELENOT, SERPINA3, CSF1, PTGS1, CUBN, ALOX5AP, IL1B, TCN2, NFKB2, CBS, PLAT, CAT, CCL2, CCL5	http://pathcards.genecards.org/card/folate_metabolism
10.1748	Osteoclast Differentiation	128	23	FCGR2B, IFNGR1, TYROBP, CSF1, CSF1R, NCF1, NCF2, CYBA, NCF4, STAT1, LCK, IL1A, LCP2, BTK, IL1B, TGFBR2, NFKB2, PLCG2, FCGR1A, FCGR2A, TNFRSF1A, TGFB2, TREM2	http://pathcards.genecards.org/card/osteoclast_differentiation

### Sheet: GO - Biological Process
GeneAnalytics - Function-based Analysis, GO-Biological Process results			Prepared for: Roman Goz (roman.goz@uconn.edu)
			Date: 4/12/2018
Copyright © LifeMap Sciences, Inc.
Statistics:
# Identified genes	1871
# Matched genes	829
# Matched entities	50
Matching score statistics:
# High score matches	44
# Med score matches	6
# Low score matches	0
Results
Score	Name	# Genes	# Matched Genes	Matched Genes (Symbols)	Evidence URL
54.1656	Neutrophil Degranulation	484	104	DYNLT1, IDH1, FGL2, SNAP23, AMPD3, GM2A, IQGAP1, MAGT1, GMFG, FPR2, MGST1, CD44, S100A11, GPR84, HK3, B4GALT1, CHI3L1, ITGAM, AGPAT2, PRDX4, RNASET2, CLEC5A, GGH, PRDX6, ITGAX, LYZ, CNN2, CMTM6, TYROBP, SPTAN1, MCEMP1, ITGB2, SERPINA1, FRMPD3, CPNE3, ANXA2, NFASC, SERPINA3, PRKCD, VAMP8, HP, CTSH, CYBB, PYCARD, CYFIP1, VAMP2, LAIR1, CYB5R3, CTSC, CTSS, CTSD, OSTF1, CYBA, PYGB, PYGL, PTPRC, QPCT, LAMP1, NIT2, RAB31, RAP1B, LAMP2, NCKAP1L, ASAH1, BIN2, LCN2, ALDH3B1, FUCA1, MOSPD2, STOM, DERA, BST2, PADI2, HEXB, RHOA, DNAJC3, DNASE1L1, STXBP3, SYNGR1, DOCK2, TBC1D10C, HVCN1, GUSB, FGR, NPC2, NAPRT, GLIPR1, TLR2, FCER1G, TICAM2, TMEM173, C3, PLD1, C6orf120, C3AR1, CAND1, GSDMD, FCGR2A, TOLLIP, B2M, CAT, CD14, CD53, CD63	http://amigo.geneontology.org/amigo/term/GO:0043312
49.2996	Innate Immune Response	503	103	LY86, LY9, IFIH1, IFIT1, IRF5, IRF7, IFIT3, ISG15, PIK3CG, CFB, IRGM, IFITM2, CFI, NOD2, HLA-E, IFITM3, TRIM21, IRAK4, TNFAIP8L2, SAMHD1, S100B, ANKRD17, CLEC5A, APOBEC3B, CLEC6A, IRF1, CLEC10A, CLEC4A, AIM2, ANXA1, ADAR, COLEC12, TYROBP, SEC14L1, CLU, GRAP, MR1, CSF1, CSK, CSF1R, SERPING1, SLAMF1, SLAMF6, CYBB, PYCARD, NCF1, NCF2, CYBA, HAVCR2, ELF4, HCK, DDX58, RNF135, YES1, ZBP1, IKBKE, LBP, LCK, NAIP, LCN2, ZC3HAV1, IL1RL2, BST2, EIF2AK2, DHX58, NLRC5, BTK, BCL10, OAS1, FGR, TLR2, MAP3K5, ARHGEF2, FCER1G, C1R, NFKB2, TICAM2, C4A, C1QA, C1S, C4B, TIRAP, C1QB, C2, TMEM173, C3, TLR4, C1QC, GSDMD, FCGR1A, TOLLIP, TLR6, TLR7, B2M, CD14, TLR9, CD300LB, CD1D, CD84, TREM2, TRIM25, TRIM5, TRIM56	http://amigo.geneontology.org/amigo/term/GO:0045087
41.2418	Inflammatory Response	384	81	EPHX2, LY86, ADORA3, NMI, PIK3CG, FPR2, IRGM, CHST1, FAS, CHI3L1, CIITA, AIM2, LYZ, SDC1, S1PR3, ANXA1, ITGB2, ATRN, SERPINA3, CSF1, SIGLEC1, F11R, CSF1R, PTGS1, CXCL10, CYBB, PYCARD, PTGDR, CYBA, HAVCR2, HCK, RARRES2, IL18, NAIP, ZC3H12A, CYP26B1, IL1RL2, SMAD1, AFAP1L2, STAT3, GBP5, IL1A, F2R, LGALS9, IL1B, IL10RB, ABCF1, PARP4, TLR2, NFKB2, TICAM2, BMP6, C4A, C4B, TIRAP, C3, TLR4, C3AR1, GSDMD, TNIP3, TOLLIP, LY75, TLR6, CALCA, TLR7, POLB, CCR1, CD14, TNFRSF1A, CD27, CCR2, TLR9, CCL2, CAMK1D, CCL5, CCL21, CCL22, CCL24, TNFRSF21, CD40, CELA1	http://amigo.geneontology.org/amigo/term/GO:0006954
36.77	Extracellular Matrix Organization	203	52	LOX, LOXL1, ICAM1, SOX9, SPOCK2, POSTN, CD44, ITGA1, RXFP1, B4GALT1, ITGAM, PRDX4, ITGB7, ITGAX, ITGB8, ITGB1, ITGA6, COL1A1, COL3A1, ITGB2, COL16A1, EMILIN1, SERAC1, SERPINE1, COL4A4, COL9A3, COL4A6, FBLN1, COL5A2, NID1, NID2, ECM2, F11R, FBLN5, VCAM1, VWA1, HAPLN1, BGN, VWF, LAMB2, DDR2, DCN, HSPG2, ADAM19, LUM, NFKB2, NDNF, CCDC80, TGFB2, CDH1, SPARC, BCL3	http://amigo.geneontology.org/amigo/term/GO:0030198
31.8521	Immune System Process	456	83	LY9, HLA-A, ICOSLG, IFIH1, IRF5, IRF7, PIK3CG, CFB, ALCAM, IRGM, HLA-DRB5, NOD2, IRAK4, ANKRD17, CLEC5A, CLEC6A, IRF1, CLEC10A, CLEC4A, MYO1G, AIM2, ANXA1, ADAR, HLA-DQA1, CLU, PSMA1, MR1, CSF1, CSK, ERAP1, CSF1R, SERPING1, SLAMF1, SLAMF6, PYCARD, PSMB8, LAIR1, PSMB9, MCM3AP, HAVCR2, HCK, DDX58, PTPN22, LBP, NAIP, LCN2, ZC3H12A, KCNN4, GBP3, GBP5, EIF2AK2, DHX58, NLRC5, BTK, TAP1, TAP2, BCL10, OAS1, FGR, TLR2, MAP3K5, ARHGEF2, TICAM2, C4A, C1S, C4B, TMEM173, C3, TLR4, GSDMD, TLR6, TLR7, B2M, TNFRSF13B, CD14, TLR9, CD74, CD79A, TNFRSF21, CD40, CD84, CD86, TRIM5	http://amigo.geneontology.org/amigo/term/GO:0002376
29.5535	Defense Response to Virus	173	43	IFIH1, IFIT1, IRF5, IRF7, IFIT3, ISG15, IFITM2, IFITM3, SAMHD1, APOBEC1, LYST, APOBEC3B, IRF1, ITGAX, IFNGR1, ADAR, CXCL10, PYCARD, PTPRC, DDX58, STAT1, ZC3H12A, ZC3HAV1, ZNF175, GBP3, BST2, EIF2AK2, DHX58, DNAJC3, NLRC5, ELMOD2, OAS1, IL10RB, ABCF3, TICAM2, TMEM173, PLSCR1, TLR7, CD40, CD86, TRIM25, TRIM5, TRIM56	http://amigo.geneontology.org/amigo/term/GO:0051607
29.4715	Interferon-gamma-mediated Signaling Pathway	71	26	NMI, HLA-A, ICAM1, IRF5, IFI30, IRF7, IRF8, CD44, HLA-DRB5, HLA-E, TRIM21, CIITA, IRF1, IFNGR1, HLA-DQA1, IRF4, HLA-DQB1, PRKCD, VCAM1, HCK, STAT1, OAS1, FCGR1A, B2M, TRIM25, TRIM5	http://amigo.geneontology.org/amigo/term/GO:0060333
26.3482	Lipid Metabolic Process	522	86	EPHX2, ACADM, ACADVL, ELOVL5, GM2A, LIPH, ABHD3, ABHD4, FADS1, MTM1, MBOAT7, FADS2, AGPAT2, NAAA, APOBEC1, SCD, PRDX6, APOBR, APOC1, ACSF2, HACD1, APOD, APOE, HACD4, CLU, SERAC1, MORC2, GDE1, CPT2, SGPL1, UGCG, CPNE3, HADH, HADHA, PTGES, SPTSSA, PTGES3, HPGDS, PTGS1, CUBN, SLC16A1, CYB5R3, CYP46A1, CYP4V2, CYP7B1, CYP39A1, HSD17B10, HSD17B11, SREBF1, ASAH1, OSBPL10, HDLBP, ALDH3B1, DGAT2L6, ACER2, DECR1, BSCL2, HSD17B4, SULT2B1, GDPD1, GDPD2, GDPD3, HSPG2, ASPG, ADIPOR2, LRP8, NPC2, PLA2G16, C3, PLD1, PLD2, PLCG2, PLA2G7, PLA2G4A, PLD4, PECR, NSDHL, PLBD1, PLCB3, PLPP3, PNPLA3, PLCD4, PLTP, PLCE1, PNPLA7, TPP1	http://amigo.geneontology.org/amigo/term/GO:0006629
23.4236	Positive Regulation of Interleukin-6 Production	44	18	ADORA2B, NOD2, PYCARD, CYBA, RAB7B, DDX58, LBP, IL1RL2, IL1A, IL1B, IL6R, TLR2, ARHGEF2, FCER1G, TICAM2, TLR4, TLR7, TLR9	http://amigo.geneontology.org/amigo/term/GO:0032755
21.6191	Positive Regulation of Tumor Necrosis Factor Production	48	18	NOD2, HLA-E, SASH3, CLU, ARFGEF2, PYCARD, CYBA, RASGRP1, LBP, RIPK1, TLR2, ARHGEF2, FCER1G, TIRAP, TLR4, CD14, TLR9, CCL2	http://amigo.geneontology.org/amigo/term/GO:0032760
20.6568	Positive Regulation of Interleukin-8 Production	26	13	NOD2, SERPINE1, DDX58, LBP, AFAP1L2, IL1B, RIPK1, TLR2, TIRAP, TLR4, CALCA, TLR7, TLR9	http://amigo.geneontology.org/amigo/term/GO:0032757
19.9785	Cellular Response to Organic Cyclic Compound	75	22	NOD2, ITGA6, IGFBP5, SLC16A1, CYBA, CYP1B1, P2RY6, IL18, SMAD1, P2RY12, STAT3, P2RY13, PAK2, LGALS1, IL1B, SMAD5, TMEM173, CCL2, CCL5, CASP8, CCNA2, CEBPA	http://amigo.geneontology.org/amigo/term/GO:0071407
19.6725	Antigen Processing and Presentation of Exogenous Peptide Antigen Via MHC Class I, TAP-dependent	76	22	HLA-A, SNAP23, HLA-E, PSMA4, PSMC5, PSMA1, PSMA6, VAMP8, PSMA8, CYBB, PSMB8, VAMP3, NCF1, PSMB9, NCF2, CYBA, NCF4, TAP1, TAP2, PDIA3, FCGR1A, B2M	http://amigo.geneontology.org/amigo/term/GO:0002479
19.6231	Positive Regulation of NF-kappaB Transcription Factor Activity	135	31	ICAM1, NOD2, IRAK4, CIB1, CLOCK, AIM2, ITGB2, CLU, PSMA6, PYCARD, PRKCI, RAB7B, EIF2AK2, BTK, LGALS9, IL1B, RIPK1, BCL10, TLR2, ARHGEF2, NFKB2, TIRAP, TLR4, CAPN3, CAT, TLR9, TRAF1, RPS3, CD40, TRIM25, TRIM5	http://amigo.geneontology.org/amigo/term/GO:0051092
19.4966	Positive Regulation of I-kappaB Kinase/NF-kappaB Signaling	164	35	NEK6, NOD2, S100A13, PPP5C, IRAK4, S100A4, S100B, FKBP1A, ANKRD17, CLEC6A, TSPAN6, HMOX1, IKBKE, BST2, LGALS1, RHOA, F2R, LGALS9, IL1B, RIPK1, BCL10, TGM2, TICAM2, TIRAP, TLR4, PLEKHG5, TLR6, TNFRSF1A, TLR9, CD74, CASP8, CCL21, CD40, TRIM25, TRIM5	http://amigo.geneontology.org/amigo/term/GO:0043123
19.2802	Cellular Response to Tumor Necrosis Factor	116	28	ERBIN, ICAM1, POSTN, CHI3L1, CIB1, COL1A1, PRPF8, VCAM1, KAT2A, PYCARD, CYBA, ZFP36, LCN2, ZC3H12A, ZFP36L2, RIPK1, MAP3K5, ARHGEF2, CALCA, CCL2, CCL5, CCL21, CCL22, CCL24, TNFRSF21, RPS3, CD40, CEBPA	http://amigo.geneontology.org/amigo/term/GO:0071356
19.0918	Transport	1873	218	ABCG4, DYNLRB2, DYNLT1, SNAP23, ACAP1, MAGOH, MAGT1, FABP7, GABRB2, NNAT, MFSD12, ATCAY, ADAMTS9, MTM1, GNAI3, S100A13, TRPC3, CHMP5, CHRNA4, CHMP2A, TSPO, SAR1B, LYST, ABCA9, ARF4, SCAMP2, CLCC1, KPNA6, CLIC1, SCP2, APOBR, APOC1, CLIC4, UBAP1, CLDN10, UBE2O, SEC22A, APOD, COMMD1, RYR2, SEC14L1, APOE, SERP1, SEC61G, SELENBP1, SEC14L3, SEC62, ITPR2, COPZ2, SEH1L, CP, CPT2, BET1, MCU, VAMP8, ATG16L1, SFXN5, ARFGEF2, MCUR1, SLC13A3, SLC1A1, SLC13A4, SFT2D2, SLC16A2, SLC11A2, SLC14A1, SNX20, SLC16A4, SLC22A2, ATG3, SIL1, SLC1A4, SLC15A2, SLC1A5, SLC15A3, SLC25A12, CUBN, SLC25A20, OSBPL5, SLC25A27, VAMP3, SLC16A1, SLC12A4, SLC22A4, KCNC1, ATG4B, VPS18, MCM3AP, SLC25A24, KCNC2, SLC26A6, RAB13, SLC12A7, RAB33B, RAB3IL1, LAPTM5, RAB35, SLC25A1, SLC39A12, ASIC2, RAB29, SLC31A1, DAB2, KCNC4, SLC2A8, SLC2A10, RAB6B, BICD2, SLC7A7, SLC39A3, MCOLN1, SLC19A3, NPTX1, DBI, RAB7B, SLC2A12, GRIK3, SLC2A13, SLC7A11, ATG9A, ABCC12, RAB20, SNX33, SLC38A7, GRIK4, YIPF5, LAPTM4A, SLC6A20, SLC6A12, SLC39A1, SLC7A14, GRIN1, SLC3A2, SLC6A13, SNX4, RP2, OSBPL10, SLC9A8, SNX5, HDLBP, SLC8B1, ATP6V0B, AP2A1, LBP, ZC3H3, STEAP4, LCN2, KCNK3, RBP1, SLCO2B1, STXBP5L, KCNJ6, RBSN, NECAP1, KCNN3, KCNJ14, NECAP2, KCNN4, DERL1, STX11, KCNMA1, KCNK12, AP3D1, ATP6V0D1, SV2A, STX6, AQP1, KCNT1, DHX40, BTF3, MLC1, STX8, ATP6V0E1, HFE, STXBP3, GJB2, KDELR3, FXYD1, TAP1, NXT2, TAP2, AQP4, TCN2, HVCN1, GLE1, GULP1, TCAF2, PARP4, ATP6V1B2, ESYT3, LIN7C, TMED3, TMED1, TMED5, TMED10, TMED7, PLEKHF2, PEA15, ATP1A3, TMEM38B, CACNA1I, PEX1, ATP1B2, ATP1B3, PEX5, SORBS1, NSF, PEX14, CACNB1, SORT1, PLIN3, ATP6V1G2, PLTP, POM121, KLHL12, CD63, TRAPPC10, CEP131	http://amigo.geneontology.org/amigo/term/GO:0006810
18.3958	Positive Regulation of Chemokine Production	17	10	ADORA2B, HAVCR2, LBP, ADAM17, EIF2AK2, IL6R, TLR2, TLR4, TLR7, TLR9	http://amigo.geneontology.org/amigo/term/GO:0032722
18.3958	Toll-like Receptor 4 Signaling Pathway	17	10	ITGAM, ITGB2, LBP, LGALS9, TICAM2, TIRAP, TLR4, TNIP3, PIK3AP1, CD14	http://amigo.geneontology.org/amigo/term/GO:0034142
17.5076	Cellular Response to Lipopolysaccharide	124	28	EDNRB, ICAM1, IRF8, IRGM, TSPO, SBNO2, PRPF8, SERPINE1, SELENOS, CXCL10, PYCARD, MRC1, CXCL16, HAVCR2, ZFP36, LBP, LCN2, ZC3H12A, TICAM2, TLR4, PDE4D, TNIP3, B2M, PLSCR4, CD14, CCL2, CD40, CD86	http://amigo.geneontology.org/amigo/term/GO:0071222
17.1894	Type I Interferon Signaling Pathway	66	19	HLA-A, IFIT1, IRF5, IFI35, IRF7, IFIT3, ISG15, IRF8, IFITM2, HLA-E, IFITM3, SAMHD1, IRF1, ADAR, IRF4, PSMB8, STAT1, BST2, OAS1	http://amigo.geneontology.org/amigo/term/GO:0060337
17.0967	Response to Virus	112	26	IFIH1, IFIT1, IRF7, IFI44, IFIT3, IFITM2, IFITM3, HMGA2, IFNGR1, ADAR, CLU, CXCL10, BATF3, DDX58, LCN2, ZC3HAV1, BST2, EIF2AK2, DHX58, OAS1, FGR, NPC2, TPT1, CCL5, CCL22, BCL3	http://amigo.geneontology.org/amigo/term/GO:0009615
17.0967	Positive Regulation of Angiogenesis	112	26	RRAS, RUNX1, CHI3L1, HMOX1, ITGB2, SERPINE1, ERAP1, CTSH, CYBB, ANGPT2, CYP1B1, DDAH1, ZC3H12A, IL1A, AQP1, BTG1, HSPB6, IL1B, F3, PDCL3, TGFBR2, C3, C3AR1, PGF, CCL24, CELA1	http://amigo.geneontology.org/amigo/term/GO:0045766
17.0846	Immune Response	495	73	ENPP1, FCGR2B, ICOS, HLA-A, IRF8, CEBPG, IFITM2, HLA-DRB5, HLA-E, IFITM3, FAS, SAMHD1, CIITA, HLA-DMA, GPSM3, AIM2, HLA-DMB, HLA-DOB, COLEC12, HLA-DQA1, HLA-DQB1, CRIP1, VAV1, MR1, CXCL10, LTB, NOTCH1, CTSC, CTSS, WAS, NCF4, IGSF6, IKBKE, IL18, RGS1, GBP6, IL1A, LCP2, IL2RG, GEM, IL1B, OAS1, LIF, IL10RB, TLR2, IL7R, C1R, BMP6, C3, TLR4, C1QC, BMPR1A, FCGR1A, LY75, TLR6, TLR7, B2M, CCR1, TNFRSF1A, CD27, CD274, CCR2, CD74, CCL2, CCL5, CD164, TNFSF8, CCL21, CCL22, CCL24, TNFRSF21, CD40, CD86	http://amigo.geneontology.org/amigo/term/GO:0006955
16.8984	Antigen Processing and Presentation	55	17	HLA-A, FCGRT, HLA-DRB5, HLA-E, HLA-DMA, HLA-DMB, HLA-DOB, HLA-DQA1, HLA-DQB1, MR1, CTSH, PSMB8, CTSS, RAB35, AP3D1, HFE, CD74	http://amigo.geneontology.org/amigo/term/GO:0019882
16.7937	Apoptotic Process	690	94	LY86, NEK6, MAGEH1, MFN2, MAP3K9, DYRK2, ATCAY, FAS, CHI3L1, TSPO, IRF1, CIB1, AIM2, HMOX1, GADD45G, IGFBP3, ITGB2, CLU, BAG3, SGPL1, JADE1, USP53, MCL1, SH3GLB1, CSRNP2, PRKCD, SFRP5, CTSH, FAM162A, PYCARD, NCF1, CTSC, DAP, DAB2, NOTCH2, RNF130, NUAK2, XKR8, HCAR2, RB1, MAP2K4, STAT1, NAIP, LCN2, ZC3H12A, BIRC5, PAK1, SRGN, SULF1, FOXO1, STK17B, DNAJA3, PAK2, IL1A, LGALS1, RHBDD1, BTK, IL1B, DNASE2, RIPK1, DOCK1, PAWR, KANK2, BCL10, GULP1, HTT, ARL6IP1, TLR2, MAP3K5, PDCL3, TGFBR2, C1D, TMEM173, C6orf120, PEA15, CARD6, CASP12, BCL2A1, CAPN3, PLSCR1, TP53INP1, POLB, BNIP2, PLK3, CD14, TNFRSF1A, CD27, CASP6, TRAF1, CASP8, TNFSF8, TNFRSF21, RPS3, CDCA7	http://amigo.geneontology.org/amigo/term/GO:0006915
16.6154	Collagen Fibril Organization	39	14	LOX, LOXL2, FOXC1, COL1A1, COL3A1, COL5A2, ANXA2, SERPINF2, SERPINH1, DDR2, CYP1B1, FMOD, LUM, TGFB2	http://amigo.geneontology.org/amigo/term/GO:0030199
16.5517	Response to Lipopolysaccharide	196	37	ERBIN, EDNRB, LOXL1, ICAM1, MGST1, FAS, ADH5, PTGFR, PTGES, VCAM1, CXCL10, MAOB, NOTCH1, CSF2RB, GNG12, PTPN22, LBP, DCN, ADAM17, F2R, LGALS9, IL1B, GJB2, TLR2, NFKB2, TIRAP, TLR4, PLCG2, CD14, TNFRSF1A, CD27, CCL2, CASP8, SPARC, TNFRSF21, CD40, CD86	http://amigo.geneontology.org/amigo/term/GO:0032496
15.6624	Platelet Degranulation	126	27	A2M, F8, ISLR, PROS1, SERPINA1, CLU, SERPINE1, SELENOP, SERPINA3, SERPINF2, SERPING1, ANXA5, VWF, LAMP2, RARRES2, SRGN, TAGLN2, LGALS3BP, TIMP1, PLEK, TOR4A, TMSB4X, CD9, TGFB2, CD109, CD63, SPARC	http://amigo.geneontology.org/amigo/term/GO:0002576
15.4362	SRP-dependent Cotranslational Protein Targeting to Membrane	92	22	RPS7, RPS4X, SSR3, RPL15, RPL13A, RPL17, RPL22, RPL27, RPL31, RPL30, RPL35, RPL5, RPL7, RPL39, RPS14, RPL9, RPS25, RPS17, RPS24, RPS27, RPS6, RPS3	http://amigo.geneontology.org/amigo/term/GO:0006614
15.009	Protein Transport	638	86	SNAP23, ACAP1, ADAMTS9, MTM1, S100A13, PPT1, CHMP5, CHMP2A, SAR1B, LYST, ARF4, SCAMP2, KPNA6, UBAP1, COL1A1, SEC22A, COMMD1, SERP1, SEC61G, SELENBP1, SEC62, COPZ2, SEH1L, BET1, VAMP8, ATG16L1, ARFGEF2, SFT2D2, SNX20, ATG3, SIL1, SLC15A2, VAMP2, SNX22, SLC15A3, CUBN, VAMP3, ATG4B, VPS18, MCM3AP, RAB13, RAB33B, RAB3IL1, RAB35, RAB29, DAB2, RAB6B, BICD2, RAB7B, ATG9A, RAB20, SNX33, YIPF5, SNX4, RP2, SNX5, AP2A1, STXBP5L, RBSN, NECAP1, NECAP2, DERL1, STX11, AP3D1, STX6, BTF3, MLC1, STXBP3, KDELR3, TAP1, NXT2, TAP2, GLE1, LIN7C, TMED3, TMED1, TMED5, TMED10, TMED7, PLEKHF2, PEX1, PEX5, NSF, PEX14, POM121, CD63	http://amigo.geneontology.org/amigo/term/GO:0015031
14.9711	Negative Regulation of Cell Proliferation	419	62	GPNMB, SOX9, FABP7, IFIT3, ITGA1, S100A11, B4GALT1, TSC2, CDKN2B, IRF1, CIB1, HMOX1, MTBP, ALDH1A2, IGFBP3, COPS8, SSTR2, SSTR4, GDF11, SERPINE2, CSK, PTGES, SKAP2, SFRP5, CSF1R, VDR, NOTCH1, KAT2B, EMP3, NOTCH2, CYP1B1, ROR2, FGFBP1, DDAH1, RB1, RARRES1, RNF139, ZBTB17, SMAD1, SLC9A3R1, STAT3, REST, DNAJA3, IL1A, EIF2AK2, BTG1, F2R, TAX1BP3, IL1B, KANK2, LIF, HIST1H2AC, PAX6, TLR2, TGFBR2, BMP4, TES, TP53INP1, CD9, TGFB2, CD164, CEBPA	http://amigo.geneontology.org/amigo/term/GO:0008285
14.8268	Regulation of Innate Immune Response	14	8	SAMHD1, IRF1, ERAP1, RNF135, PTPN22, DHX58, FGR, TIRAP	http://amigo.geneontology.org/amigo/term/GO:0045088
14.8268	Positive Regulation of Macrophage Differentiation	14	8	CSF1, ROR2, HCLS1, RB1, RIPK1, LIF, CALCA, CASP8	http://amigo.geneontology.org/amigo/term/GO:0045651
14.7976	Platelet Activation	116	25	F8, PIK3CG, TRPC3, COL1A1, COL3A1, GNA13, ITPR2, VAV1, GNA15, PRKCD, VWF, RAC2, LCK, DGKQ, P2RY12, RHOA, LCP2, F2R, FCER1G, PLCG2, PDPK1, PDPN, PLSCR1, CD9, CD40	http://amigo.geneontology.org/amigo/term/GO:0030168
14.166	Erythrocyte Homeostasis	11	7	AMPD3, IREB2, PRDX1, HMOX1, NCKAP1L, RPS17, RPS24	http://amigo.geneontology.org/amigo/term/GO:0034101
14.1183	Integrin-mediated Signaling Pathway	91	21	ERBIN, ITGA1, ITGAM, ITGB7, ITGAX, ITGB8, ITGB1, TYROBP, ITGA6, COL3A1, ITGB2, COL16A1, FBLN1, VAV1, DAB2, HCK, DOCK1, FGR, NEDD9, FCER1G, PLEK	http://amigo.geneontology.org/amigo/term/GO:0007229
13.9216	Negative Regulation of Type I Interferon Production	35	12	NMI, IFIH1, ISG15, UBA7, UBE2L6, HAVCR2, DDX58, RNF135, IKBKE, DHX58, NLRC5, TRIM25	http://amigo.geneontology.org/amigo/term/GO:0032480
13.8106	Leukocyte Migration	215	37	ICAM1, FPR2, CD44, B4GALT1, ITGAM, ITGB7, ITGAX, SDC1, ITGB1, SDC2, SDC4, ITGA6, COL1A1, PROS1, ITGB2, SELPLG, SHC1, F11R, SLC16A1, ANGPT2, SLC7A7, SLC7A11, YES1, SLC3A2, LCK, JAML, MSN, IL1B, FCER1G, GYPC, C3AR1, PDE4D, ATP1B2, ATP1B3, CD74, CD48, CD84	http://amigo.geneontology.org/amigo/term/GO:0050900
13.7704	Positive Regulation of ERK1 and ERK2 Cascade	183	33	GPNMB, ICAM1, CD44, NOD2, CHI3L1, CIB1, SHC1, SERPINF2, CSF1R, SLAMF1, PYCARD, HAVCR2, NPTN, PTPN22, RAP1B, RASGRP1, NQO2, F2R, LGALS9, FBXW7, GLIPR2, BMP4, TIRAP, TLR4, PDGFD, CCR1, CD74, CCL2, CCL5, CCL21, CCL22, CCL24, TREM2	http://amigo.geneontology.org/amigo/term/GO:0070374
13.5964	Intracellular Transport of Viral Protein in Host Cell	5	5	DYNLT1, IFIT1, DERL1, TAP1, TAP2	http://amigo.geneontology.org/amigo/term/GO:0019060
13.4101	Nuclear-transcribed MRNA Catabolic Process, Nonsense-mediated Decay	116	24	MAGOH, RPS7, RPS4X, SMG9, RPL15, RPL13A, RPL17, RPL22, RPL27, RPL31, RPL30, RPL35, RPL5, RPL7, RPL39, RPS14, RPL9, RPS25, RPS17, PNRC2, RPS24, RPS27, RPS6, RPS3	http://amigo.geneontology.org/amigo/term/GO:0000184
13.3888	Viral Process	427	61	DYNLT1, FCGR2B, HLA-A, ICAM1, IFIH1, IFIT1, IRF7, ISG15, TSC2, ANKRD17, CLEC5A, SCARB2, ITGB1, SELPLG, SEH1L, PSMA4, SP110, FBLN1, SHC1, SGTA, GTF2B, F11R, VCAM1, SLAMF1, KAT2A, CRTC3, PSMB8, VIM, SLC1A5, PSMB9, KAT2B, MRC1, LAMP1, HCK, DDX58, RB1, STAT1, LCK, DERL1, STAT3, PAK2, RHOA, EIF2AK2, IL2RB, DHX58, IL2RG, TAP1, TAP2, FBXW7, MAP3K5, PDCL3, POM121, TNFRSF1A, CCR2, CASP8, CCNA2, CD1D, CEBPA, CD86, TRIM25, TRIM5	http://amigo.geneontology.org/amigo/term/GO:0016032
13.3478	Viral Transcription	109	23	RPS7, RPS4X, SEH1L, RPL15, RPL13A, RPL17, RPL22, RPL27, RPL31, RPL30, RPL35, RPL5, RPL7, RPL39, RPS14, RPL9, POM121, RPS25, RPS17, RPS24, RPS27, RPS6, RPS3	http://amigo.geneontology.org/amigo/term/GO:0019083
13.2812	Response to Cytokine	61	16	COL3A1, ALDH1A2, MCL1, PTGES, CXCL16, OSMR, STAT1, STAT3, SYNJ1, IL6R, TIMP1, NFKB2, CD274, CCL5, CD38, SPARC	http://amigo.geneontology.org/amigo/term/GO:0034097
12.9511	Regulation of Cell Proliferation	230	38	IER5, SOX9, EZH2, S100A11, FAS, B4GALT1, APOBEC1, CIB1, CNN2, ANXA1, GRAP, SHC1, TXNIP, CSK, PTGS1, CXCL10, NOTCH1, RBFOX2, YES1, FGFR1, LCK, FOXO1, BTK, KCTD11, HHEX, FGR, TGFBR2, ARHGEF2, TES, PLA2G4A, TNFRSF1A, CD27, SPARC, TNFRSF21, CD40, CDCA7, CEBPA, CELA1	http://amigo.geneontology.org/amigo/term/GO:0042127
12.7617	Response to Interferon-beta	9	6	IFITM2, IFITM3, IKBKE, STAT1, BST2, PLSCR1	http://amigo.geneontology.org/amigo/term/GO:0035456
12.7617	Cellular Response to Lipoteichoic Acid	9	6	LBP, TLR2, TIRAP, TLR4, CD14, TREM2	http://amigo.geneontology.org/amigo/term/GO:0071223
12.4819	Positive Regulation of Interferon-gamma Production	45	13	IRF8, SASH3, SLAMF6, PYCARD, HAVCR2, IL18, IL1B, TICAM2, TLR4, PDE4D, CD14, CCR2, BCL3	http://amigo.geneontology.org/amigo/term/GO:0032729
12.382	Negative Regulation of Interleukin-8 Secretion	6	5	MAPKBP1, ANXA1, ANXA4, PTPN22, TMSB4X	http://amigo.geneontology.org/amigo/term/GO:2000483

### Sheet: GO - Molecular Function
GeneAnalytics - Function-based Analysis, GO-Molecular Process results			Prepared for: Roman Goz (roman.goz@uconn.edu)
			Date: 4/12/2018
Copyright © LifeMap Sciences, Inc.
Statistics:
# Identified genes	1871
# Matched genes	1095
# Matched entities	20
Matching score statistics:
# High score matches	8
# Med score matches	12
# Low score matches	0
Results
Score	Name	# Genes	# Matched Genes	Matched Genes (Symbols)	Evidence URL
47.8707	Protein Binding	9013	927	A2M, EDNRA, ERBIN, ABCG4, ACO1, EDNRB, GFAP, AHNAK, ENPP1, EIF2S1, LOX, ACOT7, F8, GLS, DYNLT1, EFEMP1, NAT2, FCGR2B, MYO18A, NEK6, EFEMP2, MAGEH1, GLUD1, ELOVL5, NMI, APH1A, LRFN4, LOXL2, LYL1, HIST1H1C, NFKBIE, HIST1H3G, HLA-A, N4BP2, NEK9, MAPKBP1, ACTR3, MYL12B, EYA2, IQUB, GPNMB, ICAM1, MFN2, SNAP23, AKR1B10, ACAP1, IER5, IFIH1, MAP3K9, MAGOH, AMPD3, FCHO1, KLHL6, IFIT1, IRF5, ID3, NPHS2, IQGAP1, ID4, SOX9, IFI30, DYRK2, ISCU, IFI35, IRF7, KMT2D, IFIT3, ISG15, SMARCAL1, GSTK1, SNTB1, IRF8, RPS7, PIK3CG, GPR37L1, POSTN, ATCAY, RRAS, RPTOR, RPS4X, IQSEC1, RSPH1, ARID1B, CEBPD, TRIM16, MGST1, CD44, EZH2, ALCAM, HK2, IRGM, CEBPG, ITGA1, RXFP1, S100A11, RUSC1, CEP85, RNF43, MTM1, PPP2R5B, CFAP52, HMG20A, CFI, KLHDC3, NOD2, IGBP1, PPIC, GNAI3, CDR2L, SS18, RUNX1, S100A13, PPT1, PPP1R37, NPL, IFITM3, MBOAT7, SS18L1, TRIM21, S100A16, TRPC3, FAS, PPP5C, RSU1, H3F3A, SSB, CHMP5, IRAK4, PPP1R3C, TNFAIP8L2, CHGB, MRVI1, CHRNA4, EEF1A2, SAMD9L, S100A4, ATF3, SALL1, GINS2, SAMHD1, CIITA, RRAD, ITGAM, CHMP2A, TSC2, GCNT1, S100A6, TSPO, HMGA2, ADAMTSL3, TTF2, S100B, CHCHD1, PRDX4, FKBP1A, TTC30B, CDKN2B, ADRB1, KLK8, CHIC2, IREB2, APOBEC1, ANKRD17, TTC32, FOXC1, SAFB, EZR, PRDX1, LYST, IRF1, SCARA3, TSPAN6, TSC22D4, CIB1, PRDX6, ARF4, CLOCK, PRKAR1A, EEF1B2, SCAMP2, ITGB7, GPSM3, PRIMPOL, ACCS, ATR, TTC23, ITGAX, EHD2, KPNA6, AIM2, CLIC1, TUBB2B, SCARB2, SDC1, SCP2, ANTXR1, ITGB1, TSPAN12, CMTM3, FLI1, CLIC4, CHD8, UBAP1, CMTM5, PRMT8, HMOX1, S1PR2, LSM5, SDC2, COA5, UBAP2L, UBE2O, GADD45G, S1PR3, CMIP, PPP2R2C, MIGA2, TWSG1, PRDM16, IFNGR1, ANXA1, ADAR, UBL7, SDC4, MTMR7, ACSF2, TYROBP, ITGA6, SEPHS1, ITPKB, PRKD3, CNPY2, TULP3, COL1A1, COL3A1, SEC22A, SPTAN1, APOD, COMMD1, UBXN10, MC4R, RYR2, TXLNB, ARL11, SEC14L1, UBA7, SMC4, PRRC2B, APOE, SERP1, IRF4, UBR2, RNH1, FAM114A1, GNA13, SEC61G, UGP2, SELENBP1, UBE3C, PRDM5, IGFBP3, COPS8, ITGB2, S100A1, GALR1, PRPF8, SERPINA1, CLU, PRKACA, COL16A1, SPTB, SELPLG, ACVR1B, EMILIN1, UBE4B, UBE2L6, BAG3, SEH1L, SERPINE1, PSMA4, ANKRD52, SGPL1, FRMPD2, SSTR2, PSMC5, SELENOS, USP18, SETD1A, COL24A1, JADE1, ITPRIPL1, PRPS2, ITM2A, NTNG2, USP19, USP53, CPNE3, GRAP, ITM2B, MCL1, PSMA1, SMCR8, ANXA2, CRLF3, BET1, ULK1, SHC1, MCM6, PSMA6, VAV1, HADHA, NFASC, SH3GLB1, NID2, TXNIP, SERPINE2, MR1, SERPINA3, SGTA, CSRNP2, GRAMD1C, PRKCD, MCU, IGFBP5, SERPINF1, CSF1, CSK, VAMP8, GTF2B, ATG16L1, PRKX, F11R, CREB3L1, ARFGEF2, NCAPH, ERAP1, HP, MCUR1, CTDSP1, SERPINF2, FBLN5, SKAP2, SPTSSA, PTGES3, CWC15, PTPRZ1, HPGDS, FGD2, SLC1A1, USP46, SERPING1, SLAMF1, CTSH, CXCL10, SLAMF6, SLC11A2, VDR, CYBB, FAM161A, KAT2A, FOXK1, SNX20, ANXA4, FAM162A, CYBRD1, ATG3, PYCARD, SIL1, FSTL1, MXD1, MCM3, PSMB8, PTGDR, SLC15A2, CYFIP1, VIM, VAMP2, SLC1A5, FAM167A, CTU2, ANXA5, NCDN, KATNAL1, GTF3C1, FOXK2, SMG9, CUBN, NINJ1, VWF, VAMP3, NOTCH1, ANGPT2, LAIR1, NCF1, CTSC, PSMB9, SLC22A4, AK3, ATG4B, WAS, DUSP26, WDR74, PXMP2, VPS18, CTSD, OSTF1, KAT2B, KATNBL1, CSF2RB, NCF2, MRC1, WDFY3, CYBA, PTPRN, PYGB, PRKCI, LRRK1, RAB13, GNG10, EPHB2, BASP1, NAF1, FLNC, PYGL, RAB33B, RAB3IL1, NCF4, PTPRC, WDR82, LAPTM5, BATF3, LTBP1, RAB35, PTPN12, EMP2, MCM4, WNK1, WTAP, HAVCR2, ASIC2, GNG12, RAB29, DAB2, ERBB2, WWTR1, DDR2, WDR7, RAB6B, BICD2, ARHGAP12, EMP3, PTPN18, HSD3B7, IGSF1, NOTCH2, ST6GAL1, ELF4, HSD17B10, LACTB2, NUAK2, LAMP1, HCK, CYTIP, HBP1, MAD2L2, DDX58, ROR2, SLC7A11, FGFBP1, ATG9A, ENTPD5, ATXN3, HCLS1, RNF135, RASSF9, PTPN22, SNX33, SLC38A7, RAP1B, DAPP1, GTF3C6, YIPF5, LPP, RBFOX2, LAMP2, DARS, SREBF1, ALOX5AP, P2RY6, NKRF, DAZAP2, NCKAP1L, RNF138, RB1, DDO, SLC6A20, SLC6A12, RARRES2, MAP2K4, YBX1, BIN2, YES1, GRIN1, SLC3A2, FGFR1, SNX4, ZBP1, ARHGAP21, RP2, IKBKE, RNF139, ACSS1, WRAP73, SNX5, HDLBP, STAT1, HSPA9, RBL2, GNG5, AP2A1, NEBL, ZFP36, HSPB8, LBP, LCK, OSTC, IL18, DCN, NAIP, ALDH3B1, IKZF1, KCNE5, ZC3H12A, NOTCH3, RAD23B, ZFP36L2, ZC3HAV1, BIRC5, STARD13, ZBTB17, PACSIN1, RBM7, KCNJ6, ZC3H12D, RBFOX1, RBSN, PAK1, BSCL2, FUNDC1, ENC1, DHH, STOM, SMAD1, ZHX2, DGKQ, ASAP3, IKZF2, KCNN4, SRGN, DERL1, MKL1, XRCC4, ZBTB38, P4HA3, STX11, ZNF175, SULT2B1, KCNMA1, SLC9A3R1, RCN2, HECTD3, ZMPSTE24, MED24, RPAP1, DHRS1, STAT3, RCN3, GBP3, IL13RA1, REST, BST2, FOXO1, ATXN7L3, DLGAP2, SYAP1, GBP5, BTBD1, SMOC1, ATP6V0D1, STT3A, SYF2, DNAJA3, PAK2, MSN, IL1A, ADAM17, ZNF449, DNER, LGALS1, DIEXF, ATMIN, STX6, RHOA, ZNF483, AQP1, HSPG2, BTF3, RIT1, SYNE2, EIF2AK2, RGS8, DOCK3, PARP9, MLC1, PARD6G, HDAC8, IL2RB, NEDD1, STX8, GNL3L, LCP2, NQO2, HEY2, DNALI1, BTG1, DHX58, F2R, TAGLN2, NLRC5, SYNPO2, DNAJB9, HFE, AGTRAP, ALDH7A1, BTK, BLOC1S1, HSPB6, TAX1BP3, STXBP3, BCCIP, IL2RG, SYNGR1, MLF1, GEM, DNAJC4, FXR2, AFG3L2, DNAJB13, RIPK1, MED30, TBC1D22B, DOK1, DOC2A, PARVB, DPYD, DOCK1, TAP1, DOCK2, MED7, RPL15, NOXO1, TCAP, TBC1D10B, TBC1D10C, RNF182, TBCE, NXT2, RPL17, TAP2, BCKDHA, AQP4, GOLGA2, LRP5, PAWR, KCTD14, NPAS2, TCN2, TECPR2, TBC1D9, KANK2, ARHGDIB, HTR1A, SMAD5, APBB1IP, FAM46C, MYOF, HID1, PARP14, HHEX, SOCS4, RNF187, F3, HTRA3, MAPK8IP2, SPA17, GLE1, BYSL, HSPA2, FBXW7, KDM5B, MAPK8IP3, BCL10, OAS1, HTT, FAM60A, IL6R, LUM, TEAD3, TESK1, FGR, LRP8, TGM1, NPC2, LIF, RPL22, FAM53C, IL10RB, ABCF1, PARP4, TGM2, ARL6IP1, ATP6V1B2, HIST1H2BC, THAP3, ESYT3, C11orf68, NAPRT, PAX6, NEDD9, ARHGEF16, SNRPD1, INO80E, AMDHD2, TECPR1, TLR2, MAP3K5, FAM76B, TGS1, ABCF3, PDCL3, TGFBR2, IL7R, RPL31, C1D, BMP4, INPP4B, MEOX1, AMER3, THBS2, ARHGEF2, TIMP1, MAST1, PCGF3, C1QTNF1, TES, FCER1G, RPL30, C1R, NFKB2, TICAM2, C2orf50, INIP, PDE3B, C1QA, C1QTNF6, C1S, TGIF1, TMEM123, PCOLCE, TIRAP, C1QB, FNTA, C2, TMEM173, NDE1, TMED1, GABARAPL1, TMEM140, TMED5, PLA2G16, TMED10, C3, TIFA, TMEM199, GYPC, PDIA3, TLR4, PLD1, RPL5, PLD2, PDE4D, KIF20B, PLCG2, PDLIM4, RPL7, C9orf116, PLEKHF2, PEA15, SNRPG, TMEM100, KIF3B, CAMTA2, CACNA1I, KIF21A, C9orf24, BMPR1A, PEX1, CAND1, ATP1B2, GSDMD, FCGR1A, CALD1, KLF15, PEX5, SORBS1, PEX11G, NSF, SORBS3, NDP, PEX14, PDPK1, PLEK, PLXDC2, CBS, BCL2A1, PLXNA2, PDPN, SORT1, TNRC6C, TNIP3, FCGR2A, PLIN3, PGF, TOLLIP, SPIDR, CAPN3, CAPG, TLR6, CALCA, PLAT, PLSCR1, TP53INP1, CCDC121, NEK3, PLPP3, RPS14, TMSB4X, MAGEE1, PHLDB2, PIFO, B2M, NSG1, TNFRSF13B, PLSCR4, POC1B, POLB, CASTOR1, CASTOR2, PI4K2A, PLCE1, BNIP2, PIP4K2B, PHLPP2, RPL9, PLK3, POM121, TPT1, PIP5K1A, NSMCE1, SOX2, CCR1, TPP1, TRA2B, CD14, KLHL12, TNFRSF1A, RPS25, CD27, PNRC2, CD274, RHOH, CCR2, CD9, CD74, CASP6, CD151, CCL5, CD48, CD2AP, TGFB2, CD53, CD164, TRAF1, RPS27, CASP8, RPS27L, CD79A, CD37, CDH1, CDC14A, CDC42BPG, CCNA2, CDC42EP4, PIPOX, CDC42, CDK5R1, CD63, SPARC, RPS6, TNFRSF21, RPS3, CD40, TRAPPC10, BCL3, CEBPA, CD84, CD86, CEP104, CDYL2, CEP192, CFAP206, CEP131, TRIM25, TRIM5, TRIM41, TRIP4, TRIP6	http://amigo.geneontology.org/amigo/term/GO:0005515
24.2929	Receptor Activity	226	47	ICAM1, FAS, ITGB7, ITGAX, SCARB2, ANTXR1, ITGB8, ITGB1, ITGB2, SEC62, ATRN, SELENOS, SLAMF1, SLC1A5, CUBN, NOTCH1, CSF2RB, MRC1, EPHB2, IGSF1, NOTCH2, GRIK3, GRIN1, RNF139, NOTCH3, DERL1, MED24, NLGN2, SV2A, GUCY2F, MED30, NRP2, IL10RB, NRXN3, TLR2, TGFBR2, TMEM123, GYPC, TLR4, LY75, TLR6, TNFRSF13B, CD48, CD1D, CD40, CD86, TREM2	http://amigo.geneontology.org/amigo/term/GO:0004872
24.1416	Identical Protein Binding	797	115	GFAP, ACADM, DYNLT1, GLUD1, NMI, IER5, IFIH1, IFIT3, MGST1, HMG20A, NPL, TRIM21, FAS, PPP5C, S100A4, ATF3, S100B, PRDX1, ACCS, AIM2, LYZ, PRMT8, CLDN10, TYROBP, SEPHS1, COL1A1, COMMD1, RYR2, APOE, UGP2, S100A1, SERPINA1, EMILIN1, PRPS2, FBLN1, ANXA2, CRLF3, MCM6, SH3GLB1, MCU, CSK, ATG16L1, SLAMF1, FAM161A, ANXA4, PYCARD, VWA1, VIM, VAMP2, KATNAL1, SMG9, VWF, CTSC, WAS, LRRK1, EPHB2, ERBB2, DDX58, DCXR, ATXN3, RNF135, SNX33, DAZAP2, RB1, FGFR1, STAT1, SLC8B1, HSPB8, LCK, BIRC5, STOM, SMAD1, ZHX2, XRCC4, STAT3, GBP5, LCP1, PAK2, BTK, FXR2, RIPK1, KCTD11, ALS2CL, ADIPOR2, NOXO1, MNS1, GLE1, FBXW7, BCL10, HTT, C10orf88, ARL6IP1, C1QTNF6, C1S, TMEM173, NDE1, OAT, CBS, CALCA, PLPP4, B2M, TPRG1L, CASTOR1, CASTOR2, BNIP2, PIK3AP1, TRA2B, KLHL12, CD74, CASP6, TRAF1, CASP8, CDC42, TRIM5, TRIM41	http://amigo.geneontology.org/amigo/term/GO:0042802
18.6265	S100 Protein Binding	13	9	AHNAK, IQGAP1, S100A11, S100A6, S100B, EZR, S100A1, ANXA2, KCNK3	http://amigo.geneontology.org/amigo/term/GO:0044548
18.0579	Protein Homodimerization Activity	758	103	ABCG4, EPHX2, ENPP1, EXT1, ACOT7, IDH1, MAP3K9, CEBPD, MGST1, CEBPG, S100A11, S100A13, S100A16, SSB, ATF3, PON3, TSC2, S100A6, S100B, PRDX4, PRDX6, ACCS, PRMT8, HMOX1, MIGA2, ANXA1, NR6A1, COMMD1, APOE, S100A1, ALDH1A3, CPQ, PRPS2, ADH5, SH3GLB1, HOGA1, CSF1, SERPINF2, FBLN5, HPGDS, CSF1R, MAOB, PYCARD, CUBN, VWF, SLC16A1, PYGL, NAGA, WWTR1, ALOX5AP, FGFR1, STAT1, SLC8B1, RASGRP1, LCN2, KCNK3, STOM, SMAD1, ZHX2, HSD17B4, IKZF2, ZBTB38, JAML, STAT3, SUMF1, BST2, RENBP, HEXB, LGALS1, RIDA, NQO2, HEY2, GUCY2F, HSPB6, FXR2, DPYD, TAP1, HHEX, IL6R, MAP3K5, GLIPR2, FCER1G, TIRAP, C1QB, TMEM173, GYPC, KIF20B, RPL7, BMPR1A, NDP, PLEK, CBS, PGF, CAT, PIP4K2B, CCR2, TLR9, CCL5, TGFB2, CD79A, CEBPA, CEP131, TRIM5	http://amigo.geneontology.org/amigo/term/GO:0042803
16.2592	Collagen Binding	63	18	ADGRG6, CD44, ITGA1, ANTXR1, NID1, NID2, ECM2, SERPINH1, VWF, CTSS, DDR2, DCN, PAK1, SRGN, LUM, C1QTNF1, PCOLCE, SPARC	http://amigo.geneontology.org/amigo/term/GO:0005518
15.2983	Receptor Binding	398	60	A2M, ERBIN, EPHX2, IDH1, HLA-A, ICOSLG, GSTK1, ALCAM, ITGA1, HLA-E, S100B, SSFA2, SCP2, ITGB8, ANXA1, TYROBP, SELPLG, SERPINE1, PSMC5, GRAP, SERPINE2, CSK, CXCL10, LTB, ANGPT2, EPHB2, OSTN, WNT5B, HCK, DDO, RARRES2, SLC39A1, YES1, GRIN1, LBP, HSD17B4, SLC9A3R1, MSN, F2R, HFE, BTK, GUSB, LIF, LEPROT, EDN3, TMED1, C3, GYPC, PECR, PEX14, PDPN, CALCA, PLAT, NSG1, CAT, CCL2, TGFB2, TNFSF8, PIPOX, CD86	http://amigo.geneontology.org/amigo/term/GO:0005102
14.1374	Regulatory Region DNA Binding	15	8	IRF5, IRF7, IRF8, EZH2, RUNX1, HMGA2, IRF1, IRF4	http://amigo.geneontology.org/amigo/term/GO:0000975
12.7945	Oxidoreductase Activity	611	80	ACADM, LOX, ETFDH, F8, ACADVL, LOXL1, GLUD1, LOXL2, IDH1, IDH2, AKR1B10, IFI30, FADS1, FADS2, DUS1L, PRDX4, SARDH, SCD, PRDX1, PRDX6, BDH2, HMOX1, ALDH1A2, ALDH1A3, RNLS, CP, HADH, GPX8, ADH5, UGDH, HADHA, MAOA, VKORC1, ALDH1L2, PTGS1, CYBB, SQOR, MAOB, CYBRD1, CYP2J2, CYB5R3, CYP46A1, CYP4V2, CYBA, CYP7B1, D2HGDH, CYP39A1, CYP4F12, HSD3B7, CYP1B1, HSD17B10, DCXR, CYP20A1, HSD17B11, DDO, STEAP4, ALDH3B1, DECR1, CYP26B1, HSD17B4, P4HA3, DHRS1, SUMF1, ME1, ALDH6A1, NQO2, FMO5, ALDH7A1, RDH5, P4HTM, DPYD, NXN, BCKDHA, KDM5B, ALDH9A1, C1orf43, PECR, NSDHL, CAT, PIPOX	http://amigo.geneontology.org/amigo/term/GO:0016491
12.4055	Protein Complex Binding	243	39	ICAM1, IQGAP1, ARPC1B, RRAS, RPTOR, CIITA, EZR, TUB, ITGB1, ITGA6, TULP3, ITGB2, BAG3, FBLN1, ULK1, HADHA, CYFIP1, VAMP2, KAT2B, HCLS1, RAP1B, SREBF1, NCKAP1L, AP2A1, SLC9A3R1, SYNJ1, ATP6V0D1, MLC1, RIPK1, MAPK8IP2, TMED10, PEX1, NSF, CAPG, CALCA, CD2AP, CASP8, RPS3, CEP131	http://amigo.geneontology.org/amigo/term/GO:0032403
11.9528	Phospholipase Inhibitor Activity	10	6	APOC1, ANXA1, SNCB, ANXA2, ANXA4, ANXA5	http://amigo.geneontology.org/amigo/term/GO:0004859
11.0304	Antioxidant Activity	26	9	PRDX4, PRDX1, PRDX6, APOE, SELENOS, HP, FAM213A, TP53INP1, CAT	http://amigo.geneontology.org/amigo/term/GO:0016209
10.6477	Phosphatidylinositol Phospholipase C Activity	27	9	EDNRA, CHRM1, PLCG2, PLD4, PLCB3, PLCD4, PLCE1, CCR1, CCL5	http://amigo.geneontology.org/amigo/term/GO:0004435
10.4306	Cadherin Binding	288	42	AHNAK, HIST1H3G, IDH1, IQGAP1, CHMP5, EZR, PRDX1, PRDX6, CLIC1, ITGB1, CNN2, ITGA6, SPTAN1, UBFD1, BAG3, SH3GLB1, F11R, ARHGAP18, SLC3A2, SNX5, HDLBP, STAT1, NOTCH3, ZC3HAV1, DIAPH3, PAK2, TAGLN2, RPL15, LRRC59, GOLGA2, ARHGEF16, ABCF3, TES, CALD1, PLIN3, PLCB3, CAPG, PHLDB2, CD2AP, CDH1, CDK5R1, TRIM25	http://amigo.geneontology.org/amigo/term/GO:0045296
10.0836	Integrin Binding	105	20	ERBIN, GPNMB, ICAM1, ITGB1, S1PR2, S1PR3, ITGA6, COL3A1, COL16A1, ECM2, FBLN5, VCAM1, VWF, LAMB2, EMP2, JAML, ADAM17, PLPP3, CD9, CD151	http://amigo.geneontology.org/amigo/term/GO:0005178
9.93563	Cytokine Receptor Activity	35	10	CD44, CSF2RB, OSMR, IL13RA1, IL2RB, IL2RG, F3, IL6R, IL7R, CD74	http://amigo.geneontology.org/amigo/term/GO:0004896
9.69815	Calcium Ion Binding	708	85	ENPP1, EFEMP1, EFEMP2, MYL12B, IQGAP1, SPOCK2, FKBP10, S100A11, S100A13, S100A16, FKBP14, S100A4, S100A6, S100B, CIB1, MAN1A1, EHD2, CLSTN3, ANXA1, SPTAN1, RYR2, FKBP9, PROS1, S100A1, ITPR2, SNCB, PRRG3, FBLN1, ANXA2, NID1, NID2, FBLN5, CRELD1, HPGDS, FBLN7, ANXA4, FSTL1, ANXA5, SLC25A12, CUBN, NOTCH1, FSTL4, SLC25A24, LTBP1, NOTCH2, GRIN1, RASGRP1, EFCAB1, NOTCH3, DHH, SULF1, RCN2, RCN3, SMOC1, PADI2, LCP1, DLK1, DNER, HSPG2, SYT13, P4HTM, DOC2A, TBC1D9, LRP8, TCHH, PCDHAC2, THBS2, C1R, MMP19, C1S, ZZEF1, PLA2G4A, PLCB3, CAPN3, PLSCR1, PLSCR4, PLCD4, CABYR, BNIP2, TPT1, CDH1, CDHR4, CDH24, CDK5R1, SPARC	http://amigo.geneontology.org/amigo/term/GO:0005509
9.6371	Endopeptidase Inhibitor Activity	36	10	A2M, ITIH2, PROS1, SERPIND1, SERPINF2, RENBP, C4A, C4B, C3, CD109	http://amigo.geneontology.org/amigo/term/GO:0004866
9.59664	Cell Adhesion Molecule Binding	63	14	EZR, ITGB7, ITGB1, ITGB2, CPE, VCAM1, NPTN, JAML, MSN, NLGN2, NRXN3, GYPC, CDH1, CD1D	http://amigo.geneontology.org/amigo/term/GO:0050839
9.45106	Protein Kinase A Catalytic Subunit Binding	14	6	SOX9, EZR, PRKAR1A, RYR2, CSK, RAB13	http://amigo.geneontology.org/amigo/term/GO:0034236

### Sheet: Phenotypes
GeneAnalytics - Function-based Analysis, Phenotype results			Prepared for: Roman Goz (roman.goz@uconn.edu)
			Date: 4/12/2018
Copyright © LifeMap Sciences, Inc.
Statistics:
# Identified genes	1871
# Matched genes	562
# Matched entities	113
Matching score statistics:
# High score matches	92
# Med score matches	21
# Low score matches	0
Results
Score	Name	# Genes	# Matched Genes	Matched Genes (Symbols)	Evidence URL
42.0092	Increased Susceptibility to Bacterial Infection	241	61	PIK3CG, CFB, HLA-E, FAS, IRAK4, ITGAM, SCD, LYST, HLA-DMA, ITGAX, AIM2, CLIC4, IFNGR1, APOE, IRF4, ITGB2, SERPINE1, USP18, MCL1, ADH5, SIGLEC1, ATG16L1, NCAPH, SLC16A2, SLAMF6, CYBB, SLAMF8, LTB, VWF, CYBA, NCF4, ST6GAL1, DAPP1, STAT1, RAC2, LBP, IL18, LCN2, IKZF1, STARD13, SLCO2B1, GBP3, GBP5, LCP1, IL1B, BCL10, IL10RB, TLR2, C1QA, TIRAP, C3, TLR4, FCGR1A, CAPG, TNFRSF1A, CD274, CCR2, CDH1, CD1D, CD40, BCL3	http://www.informatics.jax.org/searches/Phat.cgi?id=MP:0002412
38.9552	Abnormal Macrophage Physiology	182	50	ADORA2B, PIK3CG, NOD2, FADS2, IRAK4, ITGAM, CLEC6A, IRF1, PRDX6, AIM2, CNN2, ATG16L1, SLAMF1, VDR, CYBB, SLAMF8, PYCARD, NCF1, MRC1, MCOLN1, HCK, SLC7A11, P2RY6, STAT1, ZFP36, IL18, STAT3, GBP3, LCP1, BTK, IL1B, F3, HVCN1, TLR2, ARHGEF2, FCER1G, TIRAP, TMEM173, TLR4, PLA2G4A, FCGR1A, CAPG, TLR6, TLR7, CCR1, CD14, TNFRSF1A, TLR9, TGFB2, BCL3	http://www.informatics.jax.org/searches/Phat.cgi?id=MP:0002451
37.6956	Increased Sensitivity to Induced Morbidity/mortality	174	48	A2M, ENPP1, ADORA2B, F8, ACADVL, IFIH1, SMARCAL1, IRF8, PIK3CG, POSTN, CD44, FADS2, FAS, IFNGR1, APOD, RYR2, PROS1, SERPINE1, TXNIP, ATG3, VIM, LTB, NCF1, SLC22A4, RB1, RAC2, HSPB8, LCN2, NOTCH3, STAT3, ADAM17, EIF2AK2, DHX58, MYLK3, NRP2, TGM2, TLR2, TIMP1, NFKB2, C4A, C4B, TIRAP, C3, C3AR1, KLF15, LY75, TNFRSF1A, BCL3	http://www.informatics.jax.org/searches/Phat.cgi?id=MP:0009763
37.0424	Increased Susceptibility to Viral Infection	100	35	ICAM1, IFIH1, IRF7, IRF8, PIK3CG, HLA-E, IFITM3, FAS, SAMD9L, SAMHD1, LYST, APOBEC3B, IRF1, AIM2, IFNGR1, ADAR, TYROBP, IRF4, SLAMF1, CXCL10, PYCARD, PSMB9, DDX58, IKBKE, STAT1, STX11, BST2, EIF2AK2, DHX58, ARHGEF2, TMEM173, PLCG2, CD14, CCR2, TLR9	http://www.informatics.jax.org/searches/Phat.cgi?id=MP:0002418
34.033	Decreased Tumor Necrosis Factor Secretion	97	33	GIMAP1-GIMAP5, ADORA3, IRF5, FADS1, NOD2, IRAK4, CLEC6A, MYO1G, ITGAX, CLIC4, SASH3, APOE, HLA-DQB1, VAV1, SIGLEC1, LBP, IL18, DHX58, IL1B, TLR2, FCER1G, TICAM2, TIRAP, TLR4, PLCG2, PLA2G4A, TOLLIP, TLR6, TLR7, CCR1, CD14, TLR9, CD1D	http://www.informatics.jax.org/searches/Phat.cgi?id=MP:0008561
33.8548	Decreased Interferon-gamma Secretion	132	39	GIMAP1-GIMAP5, AHNAK, ICOS, IRF8, PIK3CG, FPR2, FADS1, CLEC6A, IRF1, HLA-DMA, ITGAX, AIM2, SASH3, GADD45G, TYROBP, APOE, ITGB2, USP18, VAV1, ERAP1, CXCL10, PYCARD, CXCL16, HAVCR2, STAT1, IL18, LCP2, DHX58, IL2RG, IL1B, FCER1G, PLCG2, PLA2G4A, CCR2, TLR9, CD74, CCL5, CD1D, BCL3	http://www.informatics.jax.org/searches/Phat.cgi?id=MP:0008567
32.1035	Premature Death	832	128	EPG5, GIMAP1-GIMAP5, EDNRB, GFAP, ENPP1, EXT1, EFEMP1, FCGR2B, ACADVL, ICAM1, ID4, ATAD5, GSTK1, IRF8, RPS7, ATCAY, FADS1, MTM1, PPT1, MBOAT7, SS18L1, TRPC3, FAS, B4GALT1, MRVI1, EEF1A2, SAMD9L, SALL1, AGPAT2, FKBP1A, CDKN2B, PRDX1, HLA-DMA, ATR, CLEC16A, LYZ, SCARB2, CLN8, HMOX1, S1PR2, TWSG1, ITPKB, COL1A1, MPV17, COL3A1, APOE, SERP1, ITGB2, HLA-DQB1, SPTB, COL4A4, ATRN, SGPL1, USP18, VKORC1, PRKCD, CSF1, VAMP8, VDR, CUBN, NINJ1, NOTCH1, CTSD, PTPRC, MCM4, BICC1, WWTR1, SLC7A7, MCOLN1, SLC19A3, LACTB2, RASSF9, PTPN22, LAMP2, RB1, GRIN1, ACSS1, ZFP36, LCK, IKZF1, ZC3H12A, NOTCH3, RAD23B, KCNJ6, HSD17B4, SULF1, KCNMA1, SLC9A3R1, ZMPSTE24, SUMF1, ADAM17, HEXB, SV2A, HSPG2, IL2RB, DNAJC3, MED30, TBCE, F3, KDM5B, HTT, GUSB, NPC2, TGM2, PAX6, EDN3, TLR2, TGFBR2, BMP4, THBS2, NFKB2, C1QA, SPEF2, PLCG2, ATP1A3, PEX1, CBS, TLR7, TNFRSF13B, PI4K2A, TPT1, SOX2, TPP1, PIK3C2A, CD151, CD2AP, CDK5R1, CEBPA	http://www.informatics.jax.org/searches/Phat.cgi?id=MP:0002083
28.6827	Decreased CD8-positive, Alpha-beta T Cell Number	125	35	GIMAP1-GIMAP5, HLA-A, PIK3CG, ACP2, RUNX1, FAS, IRF1, CLEC10A, IFNGR1, HLA-DQB1, SGPL1, MCL1, VAV1, TXNIP, CXCL10, LAIR1, PSMB9, PTPRC, NCKAP1L, RASGRP1, LCK, IL2RB, LCP2, NLRC5, IL2RG, TAP1, DOCK2, TAP2, RPL22, IL7R, MMP19, B2M, CCR1, CD274, RHOH	http://www.informatics.jax.org/searches/Phat.cgi?id=MP:0008079
26.7784	Abnormal Dendritic Cell Physiology	107	31	ADORA2B, GPNMB, IFIH1, FPR2, CHI3L1, CIITA, TYROBP, APOE, HLA-DQB1, VAMP8, F11R, SKAP2, WAS, BATF3, ST6GAL1, DDX58, SLC7A11, PTPN22, RGS1, ADAM17, IL2RG, BCL10, TLR2, TIRAP, TMEM173, PLCG2, CAPG, TLR7, CD274, TLR9, CD40	http://www.informatics.jax.org/searches/Phat.cgi?id=MP:0002376
26.5611	Abnormal Response to Infection	73	25	ICOS, IRF5, PIK3CG, CD44, NOD2, SAMHD1, IRF1, ITGB7, ITGAX, IFNGR1, APOE, VAV1, ERAP1, PYCARD, NCF1, CTSC, PTPRC, STAT1, STAT3, IL13RA1, DHX58, TBC1D10C, BCL10, TMEM173, TLR9	http://www.informatics.jax.org/searches/Phat.cgi?id=MP:0005025
24.8556	Decreased T Cell Proliferation	146	36	AHNAK, LY9, ICOS, PIK3CG, CD44, CIITA, ITGAM, HLA-DMA, SASH3, TYROBP, IRF4, ITGB2, VAV1, ERAP1, WAS, PTPRC, HAVCR2, HCLS1, NCKAP1L, RAC2, RASGRP1, LCK, IL2RB, LCP2, IL2RG, BCL10, LIF, FCER1G, MMP19, RHOH, CCR2, CD74, CCL5, CD48, CD2AP, CD86	http://www.informatics.jax.org/searches/Phat.cgi?id=MP:0005095
24.843	Abnormal Immune System Physiology	120	32	ICOS, ICOSLG, ICAM1, NOD2, FAS, CIITA, GCNT1, IRF1, CLEC10A, ITGB7, APOE, IRF4, HLA-DQB1, SGPL1, GALNT1, VAV1, CYBB, PSMB9, BATF3, HCK, BTK, DOCK2, NPC2, TICAM2, C4A, C4B, C3, C3AR1, TNFRSF1A, TLR9, CD79A, CCL24	http://www.informatics.jax.org/searches/Phat.cgi?id=MP:0001790
24.6237	Abnormal Neutrophil Physiology	90	27	PIK3CG, FPR2, CD44, B4GALT1, ITGAM, CLEC6A, ITGB2, SSTR4, PRKCD, SLAMF6, CYBB, NCF1, CYBA, NCF4, ST6GAL1, HCK, RAC2, LBP, STX11, LCP1, BTK, HVCN1, PLD2, BCL2A1, FCGR2A, CCR1, CD14	http://www.informatics.jax.org/searches/Phat.cgi?id=MP:0002463
24.0579	Decreased IgG Level	104	29	GIMAP1-GIMAP5, ICOS, ICOSLG, FCGRT, NOD2, FAS, CHRNA4, CIITA, SASH3, ITPKB, IRF4, HLA-DQB1, GALNT1, VAV1, LTB, CTSS, LCK, IL2RG, DOCK2, BCL10, FCER1G, TLR7, B2M, TNFRSF1A, CD79A, CD1D, CD40, CD84, CD86	http://www.informatics.jax.org/searches/Phat.cgi?id=MP:0001805
22.4703	Decreased CD4-positive, Alpha Beta T Cell Number	136	33	GIMAP1-GIMAP5, ICOS, PIK3CG, ACP2, RUNX1, FAS, CIITA, ITGAM, CLEC10A, HLA-DMA, ITGB7, IFNGR1, HLA-DQA1, HLA-DQB1, SGPL1, VAV1, LAIR1, PTPRC, WTAP, NCKAP1L, RASGRP1, LCK, LCP2, DOCK2, RPL22, IL7R, MMP19, CCR1, RHOH, CCR2, CD74, CCL5, CD84	http://www.informatics.jax.org/searches/Phat.cgi?id=MP:0008075
22.4542	Glomerulonephritis	85	25	FCGR2B, IFIH1, GSTK1, FAS, HMOX1, SPTB, SERPINE1, PRKCD, LAMB2, WAS, PTPRC, PTPN22, RASGRP1, RPL22, C4A, C1QA, C4B, C3, PLCG2, TLR7, TNFRSF13B, POLB, CCR1, PIK3C2A, CD1D	http://www.informatics.jax.org/searches/Phat.cgi?id=MP:0002743
22.4362	Decreased Susceptibility to Experimental Autoimmune Encephalomyelitis	62	21	CD44, HLA-E, CIITA, IRF1, HLA-DMA, ITGAX, TYROBP, HLA-DQB1, SKAP2, NINJ1, STK17B, BTK, FCER1G, C3AR1, PLA2G4A, FCGR2A, CCR1, TNFRSF1A, CCR2, TLR9, CD74	http://www.informatics.jax.org/searches/Phat.cgi?id=MP:0004800
22.175	Increased CD4-positive, Alpha Beta T Cell Number	92	26	HLA-A, RRAS, NOD2, RUNX1, PPP5C, CIITA, IRF1, S1PR1, APOE, HLA-DQB1, SGPL1, SETD1A, GRAP, LAG3, SLC39A3, PTPN22, ZNF175, IL13RA1, STK17B, IL2RB, BTK, TAP2, NFKB2, PIK3C2A, CD48, TNFRSF21	http://www.informatics.jax.org/searches/Phat.cgi?id=MP:0008074
22.1316	Abnormal Leukocyte Migration	52	19	ADORA2B, ICAM1, GPR34, CD44, ITGAM, GCNT1, ITGB7, GPSM3, S1PR1, ITGB2, SGPL1, VIM, CTSC, CYTIP, DOCK2, NEDD9, TLR2, CCR2, TLR9	http://www.informatics.jax.org/searches/Phat.cgi?id=MP:0003156
21.9425	Abnormal Cytokine Secretion	152	35	A2M, LY9, ICOS, IFIH1, GPR34, FPR2, NOD2, IRAK4, CIITA, AIM2, HLA-DQB1, ERAP1, HPGDS, SLAMF1, CXCL10, ANXA5, CTSS, WAS, PTPRC, VIPR2, STX11, STK17B, LGALS1, BCL10, TLR2, NFKB2, TIRAP, TLR4, TLR6, CD14, TNFRSF1A, CD274, CCR2, TLR9, BCL3	http://www.informatics.jax.org/searches/Phat.cgi?id=MP:0003009
21.5765	Decreased Sensitivity to Induced Morbidity/mortality	43	17	ADORA2B, PRDX6, CLIC4, S1PR3, ANXA1, RB1, DHX58, F2R, IL1B, AQP4, F3, TGM2, FCER1G, TLR4, PLD1, BCL2A1, TNFRSF1A	http://www.informatics.jax.org/searches/Phat.cgi?id=MP:0009764
21.3723	Abnormal T Cell Physiology	114	29	ICOS, ICAM1, ID3, IRF7, PIK3CG, GNAI3, FAS, CIITA, MYO1G, ITGA6, ITPKB, ITGB2, HLA-DQB1, SGPL1, VAV1, CXCL10, LAG3, CTSC, CTSS, PTPRC, PTPN22, RASGRP1, KCNN4, LCP2, NLRC5, NPC2, TGM2, NEDD9, CD27	http://www.informatics.jax.org/searches/Phat.cgi?id=MP:0002444
21.2806	Decreased Acute Inflammation	25	13	EDNRB, ADORA3, FPR2, CD44, IRAK4, B4GALT1, ITGB2, ALOX5AP, BTK, IL1B, TLR4, CCR2, CD1D	http://www.informatics.jax.org/searches/Phat.cgi?id=MP:0005087
20.9061	Abnormal Leukocyte Tethering or Rolling	30	14	ADORA2B, ICAM1, CD44, FAS, ITGAM, GCNT1, ITGB7, SELPLG, GALNT1, VIM, FUT4, ADAM17, F3, CCR2	http://www.informatics.jax.org/searches/Phat.cgi?id=MP:0003627
20.297	Decreased B Cell Proliferation	80	23	GIMAP1-GIMAP5, LY86, ID3, IRAK4, FLI1, IRF4, VAV1, SKAP2, PTPRC, DAPP1, IKZF1, BTK, PARP14, BCL10, NFKB2, TIRAP, TLR4, PLCG2, PIK3AP1, TLR9, CD74, CD79A, BCL3	http://www.informatics.jax.org/searches/Phat.cgi?id=MP:0005093
20.2901	Decreased Susceptibility to Bacterial Infection	74	22	IRF5, SDC1, IFNGR1, ITGB2, SIGLEC1, PTPRZ1, CXCL16, IL18, DCN, RAPGEFL1, SLCO2B1, TAP1, TIMP1, C4A, C4B, TLR4, PLEKHG1, CASP12, B2M, CCR1, CD14, TNFRSF1A	http://www.informatics.jax.org/searches/Phat.cgi?id=MP:0002411
20.2901	Decreased Interleukin-6 Secretion	74	22	IFIH1, IRF5, NOD2, IRAK4, CLEC6A, CLIC4, APOE, SIGLEC1, VDR, DHX58, NLRC5, F3, TLR2, FCER1G, TICAM2, TIRAP, TLR4, TOLLIP, TLR6, CD14, TNFRSF1A, CCR2	http://www.informatics.jax.org/searches/Phat.cgi?id=MP:0008706
20.2008	Decreased Circulating Interleukin-6 Level	41	16	IRF5, IRAK4, CLIC4, SERPINE1, SIGLEC1, CTSC, HSPB8, IL18, F3, TMEM173, C3, TLR4, C3AR1, TOLLIP, CD14, TNFRSF1A	http://www.informatics.jax.org/searches/Phat.cgi?id=MP:0008597
20.0608	Increased IgG3 Level	27	13	FCGR2B, ICOS, FAS, CLEC4A, TYROBP, PTPN22, LCK, ZC3H12A, IL13RA1, DLK1, CD1D, TNFRSF21, CD40	http://www.informatics.jax.org/searches/Phat.cgi?id=MP:0008502
19.7612	Decreased Body Weight	1144	146	EPG5, GFAP, AHNAK, ENPP1, FCGR2B, MAPKBP1, MAGOH, ID4, SMARCAL1, POSTN, ACP2, ANKRD11, RSPH1, HK2, MTM1, RUNX1, FADS2, TRPC3, PPP5C, B4GALT1, HMGA2, ADRB1, SBNO2, SSFA2, CHRM4, SAFB, EZR, CLIP2, ATR, CLEC16A, ITGB1, CLIC4, CLSTN3, TWSG1, PROKR2, COL1A1, MPV17, MC4R, RYR2, APOE, SERP1, PRKACA, SERPINE1, COL4A4, SGPL1, FBLN1, COL5A2, HADH, ANXA2, ADH5, PRKCD, MCU, CSF1, PTGES3, PTP4A2, CSF1R, BAMBI, SLC11A2, VDR, CYBB, SLC14A1, KAT2A, ST14, BGN, SLC25A12, LAMB2, CTSD, SLC12A7, BASP1, LTBP1, AEBP1, SLC2A8, WWTR1, DDR2, NPTN, RAB6B, ADCY3, MCOLN1, DBI, MAD2L2, ENTPD5, CYP20A1, LAMP2, VIPR2, GRIN1, RASGRF1, SNX5, ZFP36, GATM, STARD13, KCNJ6, DDX52, BSCL2, ZIC4, HSD17B4, IKZF2, KCNMA1, ZMPSTE24, STAT3, RGS10, SMOC1, ME1, DLK1, AQP1, HSPG2, DNAJC3, BTK, KALRN, AFG3L2, RIPK1, DOK1, PARVB, NXN, LRP5, LGI4, F3, HTT, ADK, LUM, TGM1, NPC2, LIF, ESYT3, BMP4, NFKB2, TMEM119, LIN7C, BMP6, C3, TLR4, PDE4D, PEA15, PLA2G4A, ATP1A3, PEX1, NSDHL, PEX5, PDPK1, CBS, PLIN2, CAPN3, PIP4K2B, PIK3C2A, PNRC2, TGFB2, CEBPA	http://www.informatics.jax.org/searches/Phat.cgi?id=MP:0001262
19.7522	Liver Inflammation	114	28	A2M, FCGR2B, IFIH1, CD44, TNFAIP8L2, AGPAT2, SCP2, HMOX1, MC4R, NOTCH1, PTPRC, SLC19A3, ENTPD5, NCKAP1L, ZFP36, IL2RB, IL6R, NFKB2, C4A, C4B, C3, TLR4, CBS, TLR7, TNFRSF13B, TNFRSF1A, CCR2, CEBPA	http://www.informatics.jax.org/searches/Phat.cgi?id=MP:0001860
19.3273	Altered Response to Myocardial Infarction	43	16	ADORA2B, POSTN, CD44, HMOX1, APOD, RYR2, AK1, NCF1, F2R, TGM2, TLR2, MAP3K5, TIMP1, TIRAP, CCR1, CCR2	http://www.informatics.jax.org/searches/Phat.cgi?id=MP:0000343
19.1608	Increased Transitional Stage B Cell Number	16	10	IRF8, FAS, FLI1, VAV1, PRKCD, PTPRC, DLK1, NFKB2, TNFRSF13B, CD79A	http://www.informatics.jax.org/searches/Phat.cgi?id=MP:0008189
19.0601	Abnormal T Cell Activation	66	20	AHNAK, HLA-A, IFIH1, PIK3CG, TRIM21, ITGAM, ITGB2, VAV1, PTPRC, LAPTM5, PTPN22, STAT1, IL2RB, LCP2, TBC1D10C, BCL10, MMP19, TLR7, CD48, CD1D	http://www.informatics.jax.org/searches/Phat.cgi?id=MP:0001828
18.8268	Abnormal B Cell Activation	34	14	FAS, TNFAIP8L2, APOE, IRF4, SKAP2, PTPRC, PTPN22, DAPP1, IKZF1, IL2RB, BTK, TLR7, TNFRSF13B, CD79A	http://www.informatics.jax.org/searches/Phat.cgi?id=MP:0008217
18.6705	Abnormal Interleukin Level	50	17	ADORA2B, ICOS, ICAM1, IFIH1, NOD2, TRIM21, FAS, SERPINE1, VDR, IL18, TLR2, TLR4, C3AR1, CBS, B2M, CD14, TREM2	http://www.informatics.jax.org/searches/Phat.cgi?id=MP:0008751
18.1784	Abnormal Cytokine Level	57	18	A2M, ADORA2B, IFIH1, CEBPD, NOD2, PPT1, IRAK4, IRF1, S1PR3, ITGB2, IL18, F2R, MMP19, TGIF1, TLR4, PLA2G4A, PLAT, CD14	http://www.informatics.jax.org/searches/Phat.cgi?id=MP:0008713
18.1238	Decreased Angiogenesis	63	19	ICAM1, CD44, CLIC4, SDC4, SERPINE1, SHC1, F11R, FBLN5, NOTCH1, CTSS, RAC2, SMAD5, FBXW7, TLR2, TLR4, PLD1, PLEKHG5, PLAT, CD151	http://www.informatics.jax.org/searches/Phat.cgi?id=MP:0005602
17.9469	Increased Susceptibility to Parasitic Infection	82	22	AHNAK, CD44, FAS, CIITA, LYST, CLEC10A, ITGB7, SDC1, HMOX1, IFNGR1, ITPKB, APOE, HLA-DQB1, SLAMF1, LTB, IL18, AQP4, FCER1G, NFKB2, CCR1, TNFRSF1A, BCL3	http://www.informatics.jax.org/searches/Phat.cgi?id=MP:0005027
17.8964	Decreased Follicular B Cell Number	36	14	KLHL6, IRF8, FLI1, APOE, SIGLEC1, PTPRC, PTPN22, BTK, BCL10, NFKB2, PLCG2, TLR7, PIK3AP1, BCL3	http://www.informatics.jax.org/searches/Phat.cgi?id=MP:0008174
17.7343	Increased Neutrophil Cell Number	116	27	GIMAP1-GIMAP5, ICAM1, IRF8, PIK3CG, NOD2, FAS, B4GALT1, ITGAM, GCNT1, ITGB2, SELPLG, WAS, PTPRC, ST6GAL1, NCKAP1L, RAC2, ZFP36, LCN2, RBP1, FUT4, IL2RB, IL2RG, TIMP1, C4A, C4B, FCGR2A, PIK3C2A	http://www.informatics.jax.org/searches/Phat.cgi?id=MP:0000219
17.5808	Impaired Natural Killer Cell Mediated Cytotoxicity	53	17	CD44, CEBPG, PRDX1, LYST, IRF1, TYROBP, VAV1, ELF4, STAT1, IL18, STX11, LCP2, IL2RG, FCER1G, PLCG2, FCGR2A, TLR9	http://www.informatics.jax.org/searches/Phat.cgi?id=MP:0005070
17.5808	Increased Anti-double Stranded DNA Antibody Level	53	17	FCGR2B, IFIH1, FAS, TYROBP, APOE, HLA-DQB1, WAS, PTPRC, PTPN22, ZC3H12A, IL2RB, TBC1D10C, C4A, C4B, TNFRSF13B, PIK3C2A, CD1D	http://www.informatics.jax.org/searches/Phat.cgi?id=MP:0004762
17.4549	Abnormal Vascular Endothelial Cell Physiology	37	14	EFEMP2, CD44, S1PR1, CLIC4, IFNGR1, ANXA1, NCF1, CTSS, RAC2, LIF, BMP4, ARHGEF26, CBS, CD151	http://www.informatics.jax.org/searches/Phat.cgi?id=MP:0004003
17.4517	Postnatal Growth Retardation	581	83	EPG5, GIMAP1-GIMAP5, EDNRB, ENPP1, IFIH1, ID4, SMARCAL1, POSTN, ACP2, ADGRG6, MTM1, RUNX1, H3F3A, B4GALT1, HMGA2, SCD, EZR, CLIP2, TWSG1, ITPKB, COL1A1, UBR2, HLA-DQB1, PRKACA, BAG3, ATRN, SGPL1, CSF1, VAMP8, CREB3L1, PTP4A2, CSF1R, SLC11A2, VDR, SLC25A12, NINJ1, NOTCH1, LAMB2, AEBP1, ERBB2, DDR2, RAB6B, HSD3B7, SLC7A7, MCOLN1, DBI, RASSF9, GRIN1, ACSS1, RASGRF1, SNX5, ZFP36, ZC3H12A, RBP1, HSD17B4, ZMPSTE24, SUCO, STAT3, SUMF1, RGS10, AP3D1, SMOC1, SYNJ1, DLK1, SV2A, AQP1, HEY2, KALRN, NRP2, LGI4, ADK, GUSB, LIF, BMP4, GLIS3, TMEM119, PDE4D, PEX1, CBS, PIK3C2A, CD2AP, CDC42, CEBPA	http://www.informatics.jax.org/searches/Phat.cgi?id=MP:0001732
17.4322	Decreased Susceptibility to Parasitic Infection	32	13	FCGR2B, CIITA, HLA-DQB1, SLAMF6, VDR, MRC1, IL13RA1, IL6R, TLR2, BCL2A1, B2M, CD274, TLR9	http://www.informatics.jax.org/searches/Phat.cgi?id=MP:0005026
17.3087	Increased Granulocyte Number	78	21	GIMAP1-GIMAP5, IFIH1, AMPD3, IRF8, RUNX1, TWSG1, ITGB2, SERPINE1, SGPL1, CSF1, CSF1R, MXD1, MRC1, DDX58, ZFP36, RBP1, FUT4, IL2RB, NQO2, NFKB2, PIK3C2A	http://www.informatics.jax.org/searches/Phat.cgi?id=MP:0000322
17.2329	Increased Susceptibility to Bacterial Infection Induced Morbidity/mortality	72	20	NOD2, IRF1, AIM2, IFNGR1, USP18, ADH5, SLAMF6, LTB, STAT1, GBP3, BTK, IL1B, LIF, TLR2, C4A, C4B, C3, TNFRSF1A, CD274, CD1D	http://www.informatics.jax.org/searches/Phat.cgi?id=MP:0009788
17.1907	Abnormal T Cell Differentiation	98	24	LYL1, ICOS, ICOSLG, ID3, PIK3CG, RUNX1, FAS, CIITA, HLA-DQB1, VAV1, NOTCH1, PTPRC, ELF4, PTPN22, RASGRP1, LCK, IKZF1, LCP2, BCL10, RPL22, IL7R, MMP19, NFKB2, CD79A	http://www.informatics.jax.org/searches/Phat.cgi?id=MP:0002145
17.1635	Abnormal Tumor Necrosis Factor Level	43	15	ADORA2B, ICAM1, NOD2, TRIM21, VDR, IL18, TLR2, C3, TLR4, PDE4D, CBS, SORT1, B2M, CD14, TREM2	http://www.informatics.jax.org/searches/Phat.cgi?id=MP:0008752
17.1307	Abnormal Humoral Immune Response	105	25	ICOSLG, IRF8, FLI1, SASH3, HLA-DQB1, LTB, CTSS, PTPRC, HCLS1, DAPP1, RASGRP1, DCN, BTK, DOCK2, BCL10, C4A, C4B, TMEM173, C3, CD79A, CD37, CD38, CD40, BCL3, CD86	http://www.informatics.jax.org/searches/Phat.cgi?id=MP:0001800
17.0282	Impaired Macrophage Phagocytosis	38	14	CD44, NOD2, LYST, CLEC6A, CLIC4, ANXA1, SIGLEC1, HCK, NCKAP1L, TGM2, FCER1G, FCGR1A, FCGR2A, CAPG	http://www.informatics.jax.org/searches/Phat.cgi?id=MP:0001798
17.0105	Increased Marginal Zone B Cell Number	28	12	IRF8, FAS, FLI1, APOE, PRKCD, SIGLEC1, LAIR1, RGS1, DLK1, TLR7, TNFRSF13B, BCL3	http://www.informatics.jax.org/searches/Phat.cgi?id=MP:0008181
16.7892	Increased B Cell Number	93	23	ID3, IRF8, FAS, TNFAIP8L2, MYO1G, S1PR2, APOE, ITGB2, HLA-DQB1, PRKCD, VCAM1, LAIR1, WAS, PTPRC, ELF4, PTPN22, RASGRP1, LCN2, IKZF1, C1orf198, TNFRSF13B, PIK3C2A, CCR2	http://www.informatics.jax.org/searches/Phat.cgi?id=MP:0005014
16.5694	Decreased Susceptibility to Induced Arthritis	56	17	PIK3CG, CD44, CFB, NOD2, CLEC5A, IRF1, GPSM3, TYROBP, PTGS1, CTSS, ALOX5AP, C3, TLR4, PLCG2, FCGR1A, FCGR2A, CD1D	http://www.informatics.jax.org/searches/Phat.cgi?id=MP:0003436
16.2559	Glomerular Crescent	16	9	NPHS2, FAS, HMOX1, SERPINE1, C1QA, TNFRSF13B, CCR1, CD151, CD1D	http://www.informatics.jax.org/searches/Phat.cgi?id=MP:0011506
16.2559	Abnormal Tumor Vascularization	16	9	IDH2, RRAS, S1PR2, IFNGR1, ANXA1, STARD13, IL1A, IL1B, PLD1	http://www.informatics.jax.org/searches/Phat.cgi?id=MP:0010144
16.0263	Abnormal Blood Vessel Morphology	146	30	GFAP, LOX, SS18, LPAR4, ANKRD17, ITGB8, S1PR1, COL1A1, COL3A1, GNA13, PROS1, SGPL1, FBLN1, SHC1, VIM, WNK1, SLC2A10, LACTB2, RB1, MED24, FOXO1, ADAM17, HEY2, SMAD5, HHEX, FBXW7, HTT, LIF, THBS2, TMSB4X	http://www.informatics.jax.org/searches/Phat.cgi?id=MP:0001614
15.996	Increased Tumor Necrosis Factor Secretion	83	21	ADORA2B, GPR34, PIK3CG, CD44, TNFAIP8L2, CLEC6A, AIM2, IFNGR1, APOE, SSTR4, PYCARD, NCKAP1L, ZC3H12A, STX11, STK17B, LGALS3BP, NFKB2, B2M, CCR1, CD274, CCR2	http://www.informatics.jax.org/searches/Phat.cgi?id=MP:0008560
15.955	Abnormal Immunoglobulin Level	52	16	ICOS, ICOSLG, FAS, CIITA, APOBEC3B, IRF1, IFNGR1, HLA-DQB1, PRKCD, LCK, IL2RG, FCER1G, NFKB2, TNFRSF13B, CD79A, CD40	http://www.informatics.jax.org/searches/Phat.cgi?id=MP:0002490
15.9346	Decreased Susceptibility to Type IV Hypersensitivity Reaction	58	17	ICAM1, CD44, B4GALT1, EEF1A2, HLA-DMA, TYROBP, APOE, ITGB2, CXCL10, PYCARD, ANXA5, IL1B, FCER1G, MMP19, PGF, CD74, CCL5	http://www.informatics.jax.org/searches/Phat.cgi?id=MP:0005616
15.8289	Abnormal Cytotoxic T Cell Physiology	41	14	IRF8, FAS, TNFAIP8L2, IFNGR1, ERAP1, CTSC, BATF3, STX11, TAP2, BCL10, LY75, B2M, CD27, BCL3	http://www.informatics.jax.org/searches/Phat.cgi?id=MP:0005078
15.6875	Abnormal Chemokine Secretion	47	15	GPR34, CD44, IRAK4, CLEC6A, CLIC4, SELPLG, VDR, PTPRC, ZC3H12A, F3, FCER1G, CCR1, TNFRSF1A, CD274, CCR2	http://www.informatics.jax.org/searches/Phat.cgi?id=MP:0008722
15.6031	Abnormal Renal Glomerulus Morphology	105	24	FCGR2B, NPHS2, GSTK1, ITGA1, CFI, FAS, MPV17, APOE, SERPINE1, SGPL1, FBLN1, HP, NOTCH2, NCKAP1L, RASGRP1, ZFP36, SUCO, GUSB, BMP4, CCR1, PIK3C2A, CCR2, CD151, CD2AP	http://www.informatics.jax.org/searches/Phat.cgi?id=MP:0005325
15.5806	Autoimmune Response	31	12	IFIH1, TRIM21, FAS, HLA-DQB1, PTPN22, RASGRP1, PADI2, LCP2, BTK, NFKB2, TLR7, CD1D	http://www.informatics.jax.org/searches/Phat.cgi?id=MP:0001844
15.4362	Enlarged Lymph Nodes	92	22	FCGR2B, IRF8, TRIM21, FAS, CLEC4A, HMOX1, HLA-DQA1, IRF4, ITGB2, PRKCD, PTPRC, MCM4, PTPN22, RASGRP1, ZFP36, IKZF1, ZC3H12A, BST2, IL2RB, NFKB2, TLR4, TNFRSF13B	http://www.informatics.jax.org/searches/Phat.cgi?id=MP:0000702
15.3552	Decreased B Cell Number	196	36	GIMAP1-GIMAP5, LYL1, AMPD3, KLHL6, SMARCAL1, IRF8, RRAS, CHST1, FAS, CLEC10A, MYO1G, ITGB7, S1PR1, FLI1, SGPL1, GALNT1, CSF1, WAS, PTPRC, HCLS1, RASGRP1, IKZF1, IL2RB, BTK, DOCK2, ARHGDIB, F3, BCL10, RPL22, IL7R, NFKB2, PIK3AP1, CD74, CD79A, CD40, BCL3	http://www.informatics.jax.org/searches/Phat.cgi?id=MP:0005017
15.3517	Decreased Neutrophil Cell Number	79	20	PIK3CG, SAMD9L, ITGAM, CNN2, BAG3, SGPL1, PRKCD, RAC2, ZFP36L2, IL1RL2, STX11, BTK, F3, LUM, C3, C3AR1, PLSCR1, CCR2, CD40, CEBPA	http://www.informatics.jax.org/searches/Phat.cgi?id=MP:0000222
15.2229	Decreased Spleen Germinal Center Size	22	10	ICOS, ICOSLG, BTK, C4A, C4B, C3, CD37, CD40, BCL3, CD84	http://www.informatics.jax.org/searches/Phat.cgi?id=MP:0008484
15.1415	Abnormal Dendritic Cell Antigen Presentation	32	12	IFIH1, HLA-DQB1, SKAP2, PSMB8, WAS, BATF3, TAP1, FCER1G, FCGR1A, FCGR2A, CD74, CD1D	http://www.informatics.jax.org/searches/Phat.cgi?id=MP:0002455
15.1103	Decreased Spleen Germinal Center Number	27	11	ICOS, ICOSLG, FAS, GALNT1, IKZF1, BTK, C4A, C4B, C3, CD37, CD40	http://www.informatics.jax.org/searches/Phat.cgi?id=MP:0008482
15.1023	Decreased Inflammatory Response	80	20	ICOSLG, PIK3CG, CEBPD, FPR2, ITGB2, PTGES, PTGS1, PYCARD, ALOX5AP, F2R, IL1B, TLR2, FCER1G, MMP19, FCGR1A, BCL2A1, PLIN2, TNFRSF1A, CCR2, TLR9	http://www.informatics.jax.org/searches/Phat.cgi?id=MP:0001876
14.9816	Increased IgM Level	94	22	LY86, FCGR2B, NFKBIE, IFIH1, FAS, CIITA, APOE, ITGB2, HLA-DQB1, PRKCD, LTB, WAS, PTPN22, LCK, ZC3H12A, DLK1, BTK, NFKB2, B2M, PIK3C2A, TNFRSF21, CD40	http://www.informatics.jax.org/searches/Phat.cgi?id=MP:0002494
14.8968	Enlarged Spleen	256	43	FCGR2B, IRF8, RUNX1, TRIM21, FADS2, FAS, PPP5C, TNFAIP8L2, B4GALT1, SAMD9L, PRDX1, LYZ, FLI1, HMOX1, IRF4, ITGB2, SPTB, PRKCD, ERAP1, PTGS1, LAG3, NOTCH1, PTPRC, MCM4, DDX58, PTPN22, RASGRP1, ZFP36, IKZF1, ZC3H12A, BSCL2, KCNN4, BST2, IL2RB, NLRC5, IL2RG, PAWR, NFKB2, TLR7, TNFRSF13B, PIK3C2A, CCR2, CEBPA	http://www.informatics.jax.org/searches/Phat.cgi?id=MP:0000691
14.8768	Abnormal Leukocyte Adhesion	38	13	ADORA2B, ICAM1, CD44, FAS, ITGAM, ITGB7, ITGB2, SELPLG, VIM, NINJ1, F3, CCR1, CCR2	http://www.informatics.jax.org/searches/Phat.cgi?id=MP:0003628
14.8268	Increased Follicular B Cell Number	14	8	IRF8, FAS, PRKCD, WAS, PTPN22, PARP14, NEDD9, TNFRSF13B	http://www.informatics.jax.org/searches/Phat.cgi?id=MP:0008173
14.7521	Abnormal B Cell Physiology	102	23	GIMAP1-GIMAP5, ICOS, TNFAIP8L2, CIITA, MYO1G, S1PR1, SASH3, S1PR3, IRF4, HLA-DQB1, MR1, MXD1, CTSS, WAS, HCLS1, PTPN22, RGS1, BTK, TBC1D10C, PLCG2, TLR9, CD79A, BCL3	http://www.informatics.jax.org/searches/Phat.cgi?id=MP:0002459
14.6168	Increased CD8-positive, Alpha-beta T Cell Number	82	20	RRAS, PPP5C, CIITA, ITGAM, S1PR1, HLA-DQA1, HLA-DQB1, SGPL1, SETD1A, SIGLEC1, LAG3, PTPN22, IL2RB, BTK, NFKB2, PIK3C2A, CD274, CCR2, CD74, TNFRSF21	http://www.informatics.jax.org/searches/Phat.cgi?id=MP:0008078
14.6024	Decreased IgG1 Level	117	25	GIMAP1-GIMAP5, ICOS, ICOSLG, FPR2, SDC1, FLI1, PRMT8, SASH3, ITPKB, IRF4, HLA-DQB1, VAV1, LTB, LAIR1, LCK, FCER1G, NFKB2, C3AR1, TLR7, TNFRSF13B, TNFRSF1A, CD274, CD79A, CD37, CD40	http://www.informatics.jax.org/searches/Phat.cgi?id=MP:0008495
14.4563	Increased Urine Protein Level	76	19	FCGR2B, NPHS2, TRIM21, FAS, MPV17, HLA-DQB1, SERPINE1, COL4A4, LAMB2, WAS, PTPRC, P4HTM, TNFRSF13B, CCR1, PIK3C2A, CD151, CD2AP, TGFB2, CD1D	http://www.informatics.jax.org/searches/Phat.cgi?id=MP:0002962
14.4098	Thymus Hypoplasia	118	25	EDNRA, PIK3CG, RUNX1, ALDH1A2, BAG3, SGPL1, FBLN1, VAV1, WAS, CTSD, PTPRC, NCKAP1L, ZFP36, LCK, IKZF1, XRCC4, ZMPSTE24, ATMIN, IL2RB, LCP2, IL2RG, DNASE2, RPL22, IL7R, RHOH	http://www.informatics.jax.org/searches/Phat.cgi?id=MP:0001823
14.3979	Abnormal NK Cell Physiology	57	16	ICOS, CEBPG, FAS, IRAK4, LYST, GADD45G, TXNIP, LAG3, PTPRC, ELF4, STAT1, TAP2, NPC2, FCER1G, PLCG2, TLR9	http://www.informatics.jax.org/searches/Phat.cgi?id=MP:0010766
14.3951	Impaired Neutrophil Recruitment	45	14	ADORA3, ICAM1, PIK3CG, CD44, B4GALT1, CHI3L1, ITGB2, CTSC, ALOX5AP, GBP5, C3AR1, PDE4D, FCGR2A, CCR1	http://www.informatics.jax.org/searches/Phat.cgi?id=MP:0008719
14.0597	Increased Macrophage Cell Number	52	15	IFIH1, IRF8, RUNX1, CNN2, STEAP4, IL18, LCN2, IKZF1, SUMF1, IL2RG, TGM2, C4A, C4B, KLF15, PLAT	http://www.informatics.jax.org/searches/Phat.cgi?id=MP:0005425
14.0324	Increased Leukocyte Cell Number	120	25	ICAM1, IRF8, PIK3CG, NOD2, FAS, B4GALT1, SAMD9L, ITGAM, GCNT1, PRDM16, ITGB2, SELPLG, VCAM1, LTB, WAS, HBP1, NCKAP1L, RAC2, ZFP36, LCN2, ZC3H12A, IL10RB, C1orf198, PIK3C2A, CD27	http://www.informatics.jax.org/searches/Phat.cgi?id=MP:0000218
13.929	Abnormal Blood Coagulation	65	17	F8, FGL2, PIK3CG, FADS2, PRDX6, PROS1, ANXA2, VKORC1, SERPINF2, PTGS1, VWF, SLC9A8, P2RY12, F3, C4A, C4B, C3	http://www.informatics.jax.org/searches/Phat.cgi?id=MP:0002551
13.8089	Abnormal Inflammatory Response	72	18	ADORA2B, PIK3CG, TNFAIP8L2, CIITA, ITGAM, GCNT1, SASH3, PTGES, ANXA5, NCF1, ELF4, HCK, IL6R, LUM, FGR, C3, TLR4, PLCG2	http://www.informatics.jax.org/searches/Phat.cgi?id=MP:0001845
13.7847	Decreased Circulating Tumor Necrosis Factor Level	41	13	IRF5, CD44, IRAK4, CLIC4, IFNGR1, SIGLEC1, FOXO1, ADAM17, F3, IL6R, TLR2, C3, CD14	http://www.informatics.jax.org/searches/Phat.cgi?id=MP:0008554
13.4764	Decreased Double-positive T Cell Number	94	21	SASH3, TWSG1, SGPL1, VAV1, ST14, WAS, CTSD, PTPRC, SLC39A3, NCKAP1L, LCK, IKZF1, STK17B, IL2RB, LCP2, IL2RG, BCL10, IL7R, NFKB2, RHOH, CD79A	http://www.informatics.jax.org/searches/Phat.cgi?id=MP:0005092
13.4258	Increased Anti-nuclear Antigen Antibody Level	48	14	IFIH1, FAS, APOE, PRKCD, RASGRP1, ZC3H12A, IL2RB, C4A, C1QA, C4B, TLR7, TNFRSF13B, POLB, CD1D	http://www.informatics.jax.org/searches/Phat.cgi?id=MP:0004794
13.3662	Weight Loss	162	30	ID4, PIK3CG, NOD2, TNFAIP8L2, EEF1A2, TWSG1, ANXA1, BAG3, SERPINE1, VDR, LTB, CTSC, SLC7A7, DDX58, IKBKE, STX11, ZMPSTE24, GBP3, ADAM17, HEXB, BTD, IL2RB, HTT, NPC2, TLR2, TIMP1, NFKB2, PI4K2A, CCR2, CD151	http://www.informatics.jax.org/searches/Phat.cgi?id=MP:0001263
13.3569	Abnormal Artery Morphology	31	11	EDNRA, EFEMP2, S1PR1, HMOX1, ALDH1A2, PRRX1, NOTCH1, SLC2A10, NOTCH3, BMP4, TLR4	http://www.informatics.jax.org/searches/Phat.cgi?id=MP:0002191
13.2754	Increased T Cell Number	81	19	CHST1, PPP5C, TNFAIP8L2, S1PR2, ITGB2, SETD1A, VAV1, CSF1, VCAM1, PTPRC, PTPN22, RASGRP1, ZNF175, BTK, TLR2, NFKB2, CD274, RHOH, TNFRSF21	http://www.informatics.jax.org/searches/Phat.cgi?id=MP:0005015
13.2693	Decreased IgM Level	95	21	GIMAP1-GIMAP5, ICOSLG, SASH3, IRF4, HLA-DQB1, SIGLEC1, SKAP2, CTSS, DAPP1, BTK, IL2RG, DOK1, BCL10, NFKB2, PLCG2, TLR7, TNFRSF13B, PIK3AP1, CD74, CD79A, CD40	http://www.informatics.jax.org/searches/Phat.cgi?id=MP:0001806
13.0179	Decreased Interleukin-4 Secretion	62	16	GIMAP1-GIMAP5, ICOS, ICOSLG, FPR2, CHI3L1, CLEC10A, SASH3, VAV1, SLAMF6, CXCL16, VIPR2, IL2RG, IL1B, C3AR1, B2M, CD1D	http://www.informatics.jax.org/searches/Phat.cgi?id=MP:0008700
12.9031	Abnormal T-helper 2 Physiology	56	15	ICOS, ICOSLG, PIK3CG, CD44, GPR84, FAS, CHI3L1, ATF3, SLAMF6, STAT1, IL13RA1, PAWR, TLR4, C3AR1, TNFRSF21	http://www.informatics.jax.org/searches/Phat.cgi?id=MP:0005466
12.813	Decreased Circulating Interferon-gamma Level	27	10	GIMAP1-GIMAP5, ICOS, IRAK4, IRF1, IFNGR1, USP18, CXCL16, STAT1, IL18, CCR1	http://www.informatics.jax.org/searches/Phat.cgi?id=MP:0008578
12.813	Abnormal Nitric Oxide Homeostasis	27	10	ICAM1, VDR, CYBB, DDAH1, STAT1, ZFP36, LBP, IL18, IL13RA1, BCL3	http://www.informatics.jax.org/searches/Phat.cgi?id=MP:0003957
12.7694	Abnormal Cellular Extravasation	22	9	ADORA2B, ICAM1, ITGAM, VIM, CYTIP, F3, TLR2, CCR1, CCR2	http://www.informatics.jax.org/searches/Phat.cgi?id=MP:0009858
12.7617	Decreased Level of Surface Class I Molecules	9	6	ERAP1, PSMB8, STAT1, TAP1, TAP2, B2M	http://www.informatics.jax.org/searches/Phat.cgi?id=MP:0001841
12.7259	Abnormal Cerebral Cortex Morphology	135	26	RPS7, PPT1, MBOAT7, SS18L1, FOXC1, TUBB2B, ITGA6, APOE, ATRN, USP18, MAOA, ARFGEF2, BASP1, ZIC2, XRCC4, DOCK3, MAPK8IP3, HTT, LRP8, PAX6, NDE1, KIF20B, PEX5, SOX2, CASP6, CDK5R1	http://www.informatics.jax.org/searches/Phat.cgi?id=MP:0000788
12.7259	Abnormal Enzyme/coenzyme Activity	135	26	A2M, LOX, NAT2, ACADVL, MTHFS, FAS, PPP1R3C, B4GALT1, APOE, GDE1, SERPINE1, UPP1, VAMP8, SLC16A2, VDR, CTSC, CYP4F12, HCK, DDAH1, ME1, NQO2, ATP1A3, KLF15, CD38, TNFRSF21, BCL3	http://www.informatics.jax.org/searches/Phat.cgi?id=MP:0005584
12.6291	Decreased IgG2a Level	77	18	GIMAP1-GIMAP5, ICOS, ICOSLG, TNFAIP8L2, ATF3, SASH3, IFNGR1, ITPKB, VAV1, SKAP2, CXCL10, LTB, FCER1G, NFKB2, TLR7, CD274, CD40, BCL3	http://www.informatics.jax.org/searches/Phat.cgi?id=MP:0008496
12.6291	Spleen Hyperplasia	77	18	IRF8, TNFAIP8L2, CDKN2B, FLI1, HMOX1, MCL1, LTB, WAS, PTPRC, PTPN22, NCKAP1L, ZFP36, LCN2, IKZF1, IL2RG, PAWR, IL10RB, PLCG2	http://www.informatics.jax.org/searches/Phat.cgi?id=MP:0000693
12.3969	Abnormal B Cell Number	28	10	ICOS, VAV1, SIGLEC1, PTPRC, PTPN22, IKZF1, DLK1, IL2RG, NEDD9, CD79A	http://www.informatics.jax.org/searches/Phat.cgi?id=MP:0002458
12.3532	Increased Acute Inflammation	18	8	FPR2, CD44, SERPINE1, PRKCD, HPGDS, CYBB, NCF1, LIF	http://www.informatics.jax.org/searches/Phat.cgi?id=MP:0005088
12.3532	Decreased Interleukin-12b Secretion	18	8	IRAK4, CLEC6A, IFNGR1, TLR2, FCER1G, TIRAP, TLR7, TLR9	http://www.informatics.jax.org/searches/Phat.cgi?id=MP:0008670
12.3026	Abnormal Cell Physiology	261	41	ICAM1, IFIH1, ATAD5, CD44, CHMP5, IRAK4, SAMHD1, CDKN2B, ITGB1, GADD45G, S1PR3, HMGN1, ADAR, SPTAN1, UBE4B, SETD1A, SHC1, CTBS, CRTC3, SLC15A2, VIM, DDX58, LAMP2, IKBKE, STAT1, ZC3H12A, XRCC4, ZMPSTE24, MED24, BST2, ATMIN, SV2A, HSPG2, EIF2AK2, F2R, NXN, HTT, PDIA3, PIFO, CD79A, RPS6	http://www.informatics.jax.org/searches/Phat.cgi?id=MP:0005621
12.2999	Insulitis	23	9	ICOS, CIITA, HLA-DQB1, CTSS, PTPRN, TLR2, PLA2G4A, B2M, CD38	http://www.informatics.jax.org/searches/Phat.cgi?id=MP:0004031
12.2999	Decreased Metastatic Potential	23	9	ATF3, LYST, IFNGR1, ANXA1, FBLN5, CYBB, IL1A, IL1B, PLD1	http://www.informatics.jax.org/searches/Phat.cgi?id=MP:0001273
12.2999	Abnormal T Cell Number	23	9	IRF1, APOE, VAV1, MR1, VDR, PTPN22, RPL22, NFKB2, B2M	http://www.informatics.jax.org/searches/Phat.cgi?id=MP:0006387
12.1982	Decreased Mature B Cell Number	86	19	GIMAP1-GIMAP5, KLHL6, FAS, VAV1, WAS, PTPRC, PTPN22, NCKAP1L, IKZF1, DLK1, BTK, IL2RG, PARVB, DOCK2, BCL10, IL7R, NFKB2, PLCG2, CD79A	http://www.informatics.jax.org/searches/Phat.cgi?id=MP:0008211
12.1803	Decreased Marginal Zone B Cell Number	46	13	FAS, SASH3, APOE, WAS, NOTCH2, ST6GAL1, DOCK2, PARP14, BCL10, NEDD9, NFKB2, TLR7, CD79A	http://www.informatics.jax.org/searches/Phat.cgi?id=MP:0008182

### Sheet: Compounds
GeneAnalytics - Function-based Analysis, Compund results			Prepared for: Roman Goz (roman.goz@uconn.edu)
			Date: 4/12/2018
Copyright © LifeMap Sciences, Inc.
Statistics:
# Identified genes	1871
# Matched genes	801
# Matched entities	136
Matching score statistics:
# High score matches	133
# Med score matches	3
# Low score matches	0
Results
Score	Name	# Genes	# Matched Genes	Matched Genes (Symbols)	Evidence URL
166.096	Serine	1635	244	A2M, EDNRA, ACO1, EPHX2, EDNRB, GFAP, ENPP1, EIF2S1, F8, GLS, FCGR2B, GLUD1, AGK, FGL2, IQGAP1, SOX9, IRF7, PIK3CG, RRAS, RPTOR, FPR2, CD44, CFB, HK2, CFI, NOD2, RUNX1, PPT1, FAS, PPP5C, IRAK4, CHGB, CHRNA4, ATF3, CIITA, RRAD, ITGAM, TSC2, TTF2, S100B, PRDX4, FKBP1A, CDKN2B, ADRB1, KLK8, SAFB, EZR, PRDX1, IRF1, CIB1, PRDX6, CLEC4A, ATR, ITGB1, FLI1, HMGN1, ANXA1, SEPHS1, PRKD3, COL1A1, SPTAN1, APOE, IGFBP3, PROS1, ITGB2, SERPINA1, CLU, SPTB, SELPLG, ACVR1B, SERPIND1, SERPINE1, CPQ, CPE, CP, CPT2, UGCG, MCL1, ANXA2, NID1, SHC1, VAV1, HADHA, SERPINE2, SERPINA3, PRKCD, IGFBP5, SERPINF1, CSF1, CSK, GTF2B, PRKX, F11R, HP, SERPINF2, VCAM1, SLC1A1, CSF1R, SERPING1, CTSH, PTGS1, VDR, CYBB, SERPINH1, MAOB, SLC1A4, ST14, VIM, VAMP2, SLC1A5, VWF, NOTCH1, ANGPT2, CYB5R3, CTSC, WAS, CTSD, PYGB, EPHB2, NCF4, PTPRC, PTPN12, WNK1, ERBB2, CYP1B1, LAP3, GRIK3, SREBF1, RB1, RARRES2, MAP2K4, YBX1, YES1, GRIN1, SLC3A2, FGFR1, IKBKE, RASGRF1, STAT1, RBL2, ZFP36, LBP, LCK, IL18, DCN, LCN2, BIRC5, PAK1, STOM, SMAD1, DGKQ, SLC9A3R1, ZMPSTE24, STAT3, FOXO1, RENBP, LCP1, PAK2, IL1A, ADAM17, LGALS1, RHOA, AQP1, BTD, HSPG2, EIF2AK2, IL2RB, LCP2, F2R, BTK, HSPB6, GEM, RIPK1, SMAD5, F3, HTRA3, BCL10, HTT, ALDH9A1, TESK1, FGR, LIF, TGM2, PAX6, NEDD9, EDN3, TLR2, MAP3K5, TGFBR2, C1D, BMP4, THBS2, ARHGEF2, TIMP1, C1R, BMP6, PDE3B, C4A, C1S, TGIF1, C4B, C2, C3, GYPC, TLR4, PLD1, PLD2, C3AR1, PLCG2, PLA2G7, PLA2G4A, BMPR1A, FCGR1A, PDPK1, PLEK, CBS, BCL2A1, FCGR2A, TOLLIP, PLAT, NEK3, PNPLA3, B2M, PLK3, TPT1, CCR1, TPP1, CD14, TNFRSF1A, CD27, TLR9, CCL2, CASP6, CCL5, TGFB2, CASP8, CDH1, CCNA2, CDC42, CDK5R1, CDK5R2, RPS6, TNFRSF21, CD40	Novoseek : ClinicalTrials.gov : https://clinicaltrials.gov/ct2/results?term=Serine
166.096	LIPID	1259	210	EDNRA, GFAP, ENPP1, ACADM, EIF2S1, LOX, F8, FCGR2B, ACADVL, AGK, SNAP23, FCGRT, AMPD3, GM2A, NPHS2, LIPH, FABP7, PIK3CG, RRAS, FPR2, CD44, HK2, FADS1, MTM1, CFI, PPT1, TRPC3, PPP5C, CIITA, CHRM1, ITGAM, AGPAT2, TSC2, TTF2, S100B, PRDX4, FKBP1A, ADRB1, APOBEC1, SCD, SAFB, EZR, IRF1, GGH, PRDX6, CLIC1, SCARB2, SCP2, S1PR1, ITGB1, CLN8, APOC1, S1PR3, ANXA1, APOD, MC4R, RYR2, CNMD, APOE, ITGB2, SERPINA1, CLU, SPTB, SNCB, SELPLG, SERPINE1, CPQ, CPE, SELENOP, CP, CPT2, SGPP1, UGCG, MCL1, ANXA2, SHC1, VAV1, HADHA, PTGFR, TXNIP, SERPINE2, SERPINA3, PRKCD, CSK, PTGES, HP, SERPINF2, VCAM1, CSF1R, CXCL10, ANXA4, ST14, VIM, VAMP2, ANXA5, CUBN, SLC25A20, NOTCH1, CYB5R3, SLC22A4, WAS, CYBA, BASP1, NCF4, PTPRC, EMP2, CYP1B1, MCOLN1, LAP3, HSD17B10, DBI, HCK, CYP20A1, MDK, SREBF1, ALOX5AP, RB1, ASAH1, GRIN1, FGFR1, IKBKE, HDLBP, STAT1, RAC2, RASGRP1, LBP, LCK, IL18, BIRC5, RBP1, PAK1, STOM, DGKQ, P2RY12, KCNMA1, SLC9A3R1, SYNJ1, DLK1, MSN, ADAM17, LGALS1, RHOA, AQP1, IL2RB, LCP2, HFE, BTK, RIPK1, GJB2, ADIPOR2, LRP5, PAWR, BCL10, HTT, IL6R, ALDH9A1, LRP8, TGM1, NPC2, LIF, TLR2, MAP3K5, ARHGEF2, PDE3B, C3, GYPC, TLR4, PLD1, PLD2, PLCG2, PLA2G7, PLA2G4A, PEX1, FCGR1A, NSDHL, PEX5, SORBS1, NSF, PDPK1, PLEK, CBS, PLIN2, FCGR2A, PLIN3, PDK4, PGF, TOLLIP, TLR6, PLSCR1, PLPP3, PNPLA3, PLTP, CAT, PIP5K1A, PIK3C2A, CD14, TNFRSF1A, CD9, CCL2, CCL5, CD48, CD2AP, CD37, CD38, CCNA2, CDC42, CD1D, CD63, CD40, CEBPA	Novoseek :
55.8431	Glucose	1008	172	EDNRA, ACO1, EDNRB, GFAP, ENPP1, ACADM, EIF2S1, LOX, F8, GLS, ADORA3, ACADVL, GLUD1, AGK, MFN2, SNAP23, AMPD3, CD44, CFB, HK2, HK3, CFI, ATF3, CIITA, RRAD, ITGAM, TSC2, TTF2, S100B, PRDX4, ADRB1, IREB2, SCD, SAFB, PRDX1, GGH, CLEC4A, PRKAR1A, APOC1, APOD, MC4R, IGFBP3, PROS1, ITGB2, SERPINA1, SPTB, SERPINE1, CPQ, CPE, SELENOP, CPT2, SSTR2, UGCG, HADH, ANXA2, UGDH, SHC1, HADHA, TXNIP, SERPINA3, AK1, PRKCD, IGFBP5, SERPINF1, PTGES, HP, VCAM1, SLC1A1, CXCL10, SLC11A2, CYBB, SLC16A4, SLC22A2, VAMP2, SLC25A20, VAMP3, SLC16A1, ANGPT2, CTSD, NCF2, CYBA, PTPRN, PYGB, PYGL, LTBP1, NAGA, SLC2A8, SLC2A10, LAP3, SLC2A12, DCXR, CYP20A1, SREBF1, RB1, RARRES2, MAP2K4, FGFR1, STAT1, HSPA9, LCK, IL18, DCN, FUCA1, BIRC5, PAK1, STOM, DGKQ, KCNMA1, STAT3, FOXO1, DLK1, LGALS1, STX6, AQP1, BTD, MLC1, IL2RB, F2R, HFE, STXBP3, GJB2, ADIPOR2, LRP5, PAWR, MAPK8IP3, HTT, ADK, IL6R, FGR, LIF, TGM2, PAX6, EDN3, TLR2, MAP3K5, TGFBR2, PDE3B, C3, PDIA3, TLR4, PLD1, PLA2G7, PEA15, SORBS1, NSF, PEX14, PDPK1, CBS, PLIN2, PDK4, PGF, TOLLIP, PLAT, PNPLA3, B2M, PLTP, PIK3C2A, CD14, TNFRSF1A, CD9, CCL2, CCL5, TGFB2, CD38, CCNA2, CDC42, CDK5R1, CD63, SPARC, RPS6, CD40, CEBPA	DrugBank : http://www.drugbank.ca/drugs/DB09341 Novoseek :
53	Tyrosine	1777	257	A2M, EDNRA, ERBIN, EDNRB, GFAP, ENPP1, EIF2S1, LOX, F8, LY9, FCGR2B, MYO18A, AGK, HIST1H1C, HLA-A, H19, ACTR3, ICAM1, IRF5, NPHS2, IQGAP1, IRF8, PIK3CG, ACP2, RRAS, FPR2, MGST1, CD44, ALCAM, ITGA1, RXFP1, MTM1, SS18, RUNX1, TRPC3, FAS, CHGB, S100A4, ATF3, CIITA, CHRM1, ITGAM, TSC2, S100B, FKBP1A, CDKN2B, ADRB1, SAFB, EZR, IRF1, PRDX6, HLA-DMA, ITGB7, ATR, S1PR1, ITGB1, S1PR3, IFNGR1, ANXA1, TYROBP, ITGA6, UBE3C, PROS1, ITGB2, S100A1, SERPINA1, CLU, HLA-DQB1, SELPLG, UBFD1, CPQ, CPT2, SSTR2, EPHA8, GRAP, MCL1, SSTR4, ANXA2, SHC1, VAV1, NFASC, PTGFR, PRKCD, IGFBP5, SERPINF1, CSF1, SIGLEC1, CSK, HP, SKAP2, VCAM1, PTPRZ1, PTP4A2, CSF1R, BAMBI, SLAMF1, CXCL10, SLAMF6, CYBB, ANXA4, SERPINH1, SLC22A2, SLC1A4, PSMB8, HAPLN1, VAMP2, ANXA5, VWF, NOTCH1, ANGPT2, LAIR1, WAS, NCF2, CYBA, PTPRN, EPHB2, PTPRC, PTPN12, WNK1, ERBB2, OSMR, DDR2, CYP1B1, ST6GAL1, NPTX1, LAMP1, HCK, ROR2, HCLS1, PTPN22, RAP1B, SREBF1, RB1, MAP2K4, YBX1, YES1, GRIN1, SLC3A2, FGFR1, IKBKE, RASGRF1, STAT1, HSPA9, RBL2, RAC2, LBP, LCK, IL18, DCN, LCN2, BIRC5, KCNJ6, PAK1, AFAP1, LMTK3, SMAD1, DGKQ, P2RY12, SULF1, KCNMA1, SLC9A3R1, STAT3, IL13RA1, REST, FOXO1, SYNJ1, DLK1, DNAJA3, PAK2, MSN, ADAM17, LGALS1, SV2A, RHOA, BTD, HSPG2, EIF2AK2, IL2RB, LCP2, F2R, HFE, FMOD, BTK, IL2RG, GEM, RIPK1, DOK1, DPYD, DOCK1, EPHX1, NRP2, ARHGDIB, BYSL, HTT, IL6R, TESK1, FGR, LRP8, LIF, NEDD9, EDN3, TLR2, MAP3K5, OMD, TGFBR2, IL7R, BMP4, ARHGEF2, TIMP1, FCER1G, BMP6, PDE3B, TGIF1, TIRAP, GYPC, PDIA3, TLR4, PLD1, PLD2, C3AR1, PLCG2, PLA2G4A, FCGR1A, SORBS1, NSF, PDPK1, PLEK, PDGFRL, PDPN, SORT1, FCGR2A, PLCB3, PGF, TOLLIP, CCR1, PIK3C2A, TNFRSF1A, RHOH, TLR9, CD9, CCL5, CD48, TGFB2, CASP8, CD38, CDH1, CCNA2, CDC42, CD63, SPARC, RPS6, CD40, TRAPPC10, BCL3, CD84, CD86, TRIP6	ClinicalTrials.gov : https://clinicaltrials.gov/ct2/results?term=Tyrosine Novoseek :
52	Phosphatidylinositol	763	139	EDNRA, EDNRB, ENPP1, ADORA3, FCGR2B, AGK, ACTR3, ICAM1, PIK3CG, RRAS, CD44, HK2, MTM1, FAS, ATF3, CIITA, CHRM1, ITGAM, TSC2, FKBP1A, SCD, SAFB, EZR, IRF1, ATR, SCP2, S1PR1, ITGB1, S1PR3, ANXA1, ITGB2, CPQ, MCL1, ANXA2, SHC1, VAV1, PRKCD, IGFBP5, CSF1, CSK, VCAM1, SLC1A1, CSF1R, CXCL10, ANXA4, VAMP2, ANXA5, VAMP3, NOTCH1, ANGPT2, WAS, CTSD, NCF2, SLC12A7, EPHB2, NCF4, PTPRC, WNK1, ERBB2, HCK, RAP1B, DAPP1, SREBF1, RB1, MAP2K4, GRIN1, FGFR1, IKBKE, STAT1, HSPA9, RAC2, LBP, LCK, BIRC5, PAK1, DGKQ, P2RY12, STAT3, FOXO1, SYNJ1, PAK2, MSN, ADAM17, STX6, RHOA, HSPG2, IL2RB, LCP2, F2R, BTK, LGALS9, MYLK3, RIPK1, DOK1, EPHX1, IL6R, FGR, LRP8, LIF, NEDD9, EDN3, TLR2, MAP3K5, IL7R, BMP4, ARHGEF2, TIMP1, BMP6, PDE3B, C3, PDIA3, TLR4, PLD1, PLD2, PLCG2, PEA15, PLA2G4A, PDPK1, PLEK, FCGR2A, PGF, TOLLIP, PI4K2A, PLTP, CCR1, PIK3C2A, CD14, TNFRSF1A, CD9, CCL2, TGFB2, CASP8, CD38, CDH1, CCNA2, CDC42, CD63, RPS6, CD40	Novoseek :
50.6781	Calcium	2367	316	A2M, EDNRA, EDNRB, GFAP, AHNAK, ENPP1, EIF2S1, ADORA2B, F8, GLS, ADORA3, FCGR2B, AGK, IDH1, HLA-A, MYL12B, SNAP23, AMPD3, NPHS2, IQGAP1, SPOCK2, SNTB1, POSTN, FPR2, CD44, S100A11, CFI, NOD2, TRPC3, PPP5C, CHGB, MRVI1, S100A4, ATF3, CIITA, RRAD, CHRM1, ITGAM, LPAR4, S100A6, TTF2, S100B, PPM1M, FKBP1A, ADRB1, CHRM4, SAFB, EZR, CLEC5A, IRF1, CLEC10A, CIB1, CLEC4A, PRKAR1A, ITGB7, MAN1A1, ANTXR1, GALNT12, S1PR1, ITGB1, CLSTN3, CLDN10, S1PR2, S1PR3, ANXA1, COLEC12, PROKR2, ITPKB, PRKD3, SSR3, COL1A1, SSR4, SPTAN1, GALNT4, MC4R, RYR2, PROS1, ITGB2, S100A1, GALR1, CLU, ITPR2, SNCB, SELPLG, CPQ, UNC13A, SSTR2, GALNT1, FBLN1, CPNE3, MCL1, ANXA2, NID1, SHC1, VAV1, HADHA, PTGFR, SERPINE2, MIPEP, SERPINA3, PRKCD, IGFBP5, SERPINF1, CSK, F11R, HP, CTDSP1, SERPINF2, PTP4A2, SLC1A1, CXCL10, VDR, ANXA4, QRFPR, ST14, PTGDR, VAMP2, ANXA5, SLC25A12, CUBN, VWF, SLC25A27, SLC16A1, NOTCH1, ANGPT2, LAIR1, LAMB2, ARSK, WAS, CTSD, SLC25A24, NCF2, CYBA, PYGB, PRKCI, EPHB2, FLNC, CXCL16, PTPRC, LTBP1, WNK1, ASIC2, ADCY3, MCOLN1, LAP3, NPTX1, LAMP1, HCK, ENTPD5, CYP20A1, HCLS1, ALOX5AP, P2RY6, RB1, SLC6A20, VIPR2, RARRES2, MAP2K4, GRIN1, SLC3A2, FGFR1, IKBKE, RASGRF1, HSPA9, SLC8B1, RAC2, RASGRP1, LCK, IL18, NAIP, LCN2, IKZF1, NOTCH3, BIRC5, KCNN3, STOM, DGKQ, KCNN4, P2RY12, SULF1, KCNMA1, SLC9A3R1, RCN2, DUSP8, RGS1, SUMF1, REST, PADI2, LCP1, DLK1, PAK2, MSN, ADAM17, LGALS1, SV2A, STX6, RHOA, AQP1, KCNT1, HSPG2, SYT13, EIF2AK2, IL2RB, LCP2, F2R, GUCY2F, BTK, HSPB6, LGALS9, MYLK3, GEM, GJB2, DOC2A, TAP2, LRP5, PAWR, HTT, IL6R, GUSB, INA, FGR, TGM1, LIF, TGM2, HIST1H2AC, ESYT3, TCHH, NEDD9, EDN3, TLR2, MAP3K5, TGFBR2, BMP4, PCDHAC2, THBS2, ARHGEF2, C1R, MMP19, LIN7C, PDE3B, C1QA, C1S, TGIF1, PCOLCE, C4B, C1QB, PDIA3, TLR4, PLD1, PLD2, CACHD1, C1QC, C3AR1, PLCG2, PLA2G7, PEA15, PLA2G4A, TMEM38B, CACNA1I, FCGR1A, CALD1, NSF, CACNB1, PDPK1, PLEK, CBS, BCL2A1, FCGR2A, PLCB3, PGF, CAPN3, CAPG, CALCA, PLSCR1, NEK3, TMSB4X, B2M, TNFRSF13B, PLSCR4, PLCD4, CABYR, PLTP, PLCE1, PHLPP2, PLK3, TPT1, CCR1, PIK3C2A, CD14, TNFRSF1A, CD27, CCR2, CD9, CCL2, CAMK1D, CASP6, CCL5, TGFB2, CD101, CD38, CDH1, CDC14A, CDHR4, CCL21, CCNA2, CCL22, CDC42, CDH24, CDK5R1, CCL24, CD63, SPARC, RPS6, CD40, TRAPPC10, CELA1	DrugBank : http://www.drugbank.ca/drugs/DB01373 Pharmacogenomics Knowledge Base : http://www.pharmgkb.org/drug/PA164712582 Human Metabolome Database : http://www.hmdb.ca/metabolites/HMDB00464 Novoseek :
46.1671	Cysteine	1001	162	EDNRA, ACO1, EPHX2, EDNRB, GFAP, NAT1, LOX, ETFDH, F8, GLS, NAT2, GLUD1, SNAP23, IFI30, ISCU, ISG15, MGST1, CD44, PPT1, FAS, CIITA, ITGAM, S100A6, TTF2, S100B, PRDX4, IREB2, SAFB, GGH, PRDX6, CLEC4A, PRKAR1A, CLIC1, ITGB1, HMOX1, SEPHS1, COL1A1, SPTAN1, LMLN, UBA7, APOE, IGFBP3, ITGB2, S100A1, SERPINA1, CLU, SELPLG, CPQ, SELENOP, CP, CRIP1, ANXA2, VAV1, MAOA, MR1, SERPINA3, SGTA, VKORC1, PRKCD, SERPINF1, CSF1, CSK, GTF2B, HP, VCAM1, PTP4A2, SLC1A1, CSF1R, CTSH, PTGS1, VDR, ANXA4, MAOB, SLC22A2, VIM, VWF, ANGPT2, CYB5R3, CTSC, CTSD, PTPRC, LTBP1, ROM1, LAP3, SLC7A11, ATXN3, SREBF1, RB1, RARRES1, RARRES2, GRIN1, SLC3A2, FGFR1, STAT1, LCK, IL18, DCN, NAIP, GATM, NOTCH3, DGKQ, STAT3, SUMF1, RGS10, RENBP, PAK2, ADAM17, LGALS1, RHOA, AQP1, BTD, F2R, HFE, BTK, DPYD, AQP4, F3, HTT, ADK, ALDH9A1, LIF, TGM2, TLR2, MAP3K5, TGFBR2, BMP4, THBS2, TIMP1, TGIF1, C3, PDIA3, TLR4, PLD1, PLA2G4A, NSF, NDP, PLEK, CBS, TOLLIP, CAPN3, PLAT, TMSB4X, B2M, PLTP, CAT, CCR1, CD14, TNFRSF1A, CD27, CD9, CASP6, CD151, CCL5, TGFB2, CASP8, CD79A, CD38, CDH1, CDC42, CDK5R1, SPARC, CD40	Novoseek : ClinicalTrials.gov : https://clinicaltrials.gov/ct2/results?term=Cysteine
43.8503	Heparin	504	99	A2M, EIF2S1, EXT1, F8, AGK, PIK3CG, CD44, CFI, FAS, ITGAM, TTF2, S100B, PRELP, CLEC4A, ITGAX, ITGB1, APOE, IGFBP3, PROS1, ITGB2, SERPINA1, CLU, ITPR2, SELPLG, SERPIND1, SERPINE1, CPQ, SELENOP, CP, FBLN1, ANXA2, NID1, SERPINE2, SERPINA3, IGFBP5, SERPINF1, CSF1, HP, SERPINF2, VCAM1, SERPING1, ANXA4, VIM, ANXA5, VWF, CTSC, LAMB2, CTSD, PTPRC, LTBP1, ERBB2, NPTX1, FGFBP1, MDK, FGFR1, LBP, LCK, DCN, SRGN, P2RY12, STAT3, IL1A, ADAM17, LGALS1, RHOA, HSPG2, EIF2AK2, F2R, NRP2, GLCE, F3, GUSB, LIF, RPL22, IL7R, BMP4, THBS2, TIMP1, BMP6, C1S, TGIF1, C4B, C3, FCGR2A, PGF, PLAT, PNPLA3, TPT1, CCR1, PIK3C2A, CD14, TNFRSF1A, CD9, CCL5, TGFB2, CD79A, CDH1, SPARC, RPS6	The Drug Gene Interaction Database : http://dgidb.genome.wustl.edu/drugs/DAP000189 DrugBank : http://www.drugbank.ca/drugs/DB01225 ClinicalTrials.gov : https://clinicaltrials.gov/ct2/results?term=Heparin International Union of Basic and Clinical Pharmacology : http://www.guidetopharmacology.org/GRAC/LigandDisplayForward?ligandId=4214 ClinicalTrials.gov : https://clinicaltrials.gov/ct2/results?term=Enoxaparin Human Metabolome Database : http://www.hmdb.ca/metabolites/HMDB15356 The Drug Gene Interaction Database : http://dgidb.genome.wustl.edu/drugs/DAP000616 DrugBank : http://www.drugbank.ca/drugs/DB01109 Human Metabolome Database : http://www.hmdb.ca/metabolites/HMDB01394 Novoseek :
43.2875	FIBRINOGEN	296	70	A2M, F8, GLUD1, FGL2, ICAM1, CFI, PPIC, ITGAM, TTF2, CIB1, ITGAX, ITGB1, ITGA6, ITGB2, SERPINA1, CLU, SELPLG, SERPIND1, SERPINE1, CPQ, CP, FBLN1, NID1, VAV1, SERPINA3, CSK, F11R, HP, SERPINF2, VCAM1, ANXA5, VWF, ANGPT2, DAB2, HCK, FGFR1, LBP, IL18, LCN2, P2RY12, LCP2, F2R, BTK, F3, IL6R, FGR, LIF, TGM2, TLR2, C1S, C3, TLR4, PLCG2, PLA2G7, FCGR1A, PLEK, CBS, PLAT, TMSB4X, PIK3C2A, CD14, CD9, CCL2, CD151, CD79A, CDH1, CCL22, CD63, SPARC, CD40	Novoseek :
42.1671	FMLP	171	50	ADORA2B, ADORA3, FCGR2B, ICAM1, PIK3CG, FPR2, ITGAM, ITGAX, ITGB1, ANXA1, ITGB2, SELPLG, ANXA2, SHC1, VAV1, SERPINA3, CSF1, VCAM1, VIM, NCF2, EPHB2, NCF4, PTPRC, HCK, RAC2, LCN2, PAK1, FUT4, LCP1, IL1A, RHOA, HSPG2, F2R, IL1B, GUSB, FGR, LIF, TLR4, PLD1, C3AR1, PLA2G4A, FCGR1A, FCGR2A, PLCB3, TPT1, CD14, TNFRSF1A, CCL2, CCL5, CDC42	Novoseek :
41.2996	Dexamethasone	712	123	EDNRA, EPHX2, EDNRB, GFAP, ENPP1, LOX, F8, GLS, NAT2, GLUD1, ICAM1, SOX9, FPR2, CD44, ITGA1, FAS, CHGB, CIITA, ITGAM, TTF2, S100B, ADRB1, SCD, PRDX1, PRKAR1A, ITGB1, HMOX1, ANXA1, COL1A1, SPTAN1, IGFBP3, PROS1, ITGB2, CLU, PRKACA, SELPLG, SERPINE1, CP, MCL1, VAV1, MAOA, SERPINA3, IGFBP5, SERPINF1, CSF1, PTGES, HP, VCAM1, PTGES3, CSF1R, PTGS1, CXCL10, VDR, CYBB, MAOB, VIM, BGN, ANXA5, VWF, NOTCH1, ANGPT2, CYBA, PYGL, PTPRC, ERBB2, CYP1B1, ALOX5AP, RB1, MAP2K4, STAT1, ZFP36, LBP, LCK, IL18, DCN, IKZF1, BIRC5, STOM, STAT3, FOXO1, DLK1, IL1A, LGALS1, RHOA, AQP1, HSPG2, IL2RB, F2R, IL1B, AQP4, IL6R, LIF, EDN3, TLR2, TGFBR2, BMP4, TIMP1, BMP6, TGIF1, C3, TLR4, PLA2G7, PLA2G4A, FCGR1A, BCL2A1, PDK4, CCR1, CD14, TNFRSF1A, CD274, CCL2, CCL5, TGFB2, CASP8, CD79A, CD38, CDH1, CCNA2, CCL22, SPARC, CD40, CEBPA, CD86	Novoseek : DrugBank : http://www.drugbank.ca/drugs/DB01234 ClinicalTrials.gov : https://clinicaltrials.gov/ct2/results?term=Dexamethasone Human Metabolome Database : http://www.hmdb.ca/metabolites/HMDB15364 Pharmacogenomics Knowledge Base : http://www.pharmgkb.org/drug/PA449247 International Union of Basic and Clinical Pharmacology : http://www.guidetopharmacology.org/GRAC/LigandDisplayForward?ligandId=2768 The Drug Gene Interaction Database : http://dgidb.genome.wustl.edu/drugs/DAP000007
40.1126	Cholesterol	639	113	A2M, EDNRA, ABCG4, GFAP, F8, NAT2, SNAP23, CD44, FADS1, CFI, CIITA, PON3, ITGAM, TTF2, SCD, EZR, LYST, CLEC4A, SCARB2, SCP2, APOC1, ANXA1, NR6A1, APOD, MC4R, APOE, IGFBP3, PROS1, ITGB2, SERPINA1, CLU, SELPLG, SERPINE1, CPQ, CP, UGCG, ANXA2, VAV1, TXNIP, SERPINA3, PRKCD, IGFBP5, CSK, HP, SERPINF2, VCAM1, CXCL10, SLC11A2, CUBN, VWF, CYP46A1, CTSD, CYBA, CYP7B1, BASP1, ROM1, DBI, LAMP2, SREBF1, RB1, HDLBP, STAT1, LBP, IL18, DCN, BIRC5, STOM, DGKQ, SULT2B1, KCNMA1, ZMPSTE24, STAT3, ADAM17, RHOA, IL2RB, F2R, HFE, EPHX1, LRP5, HTT, IL6R, LRP8, NPC2, LIF, TLR2, TGFBR2, TIMP1, PDE3B, TGIF1, C3, TLR4, PLD1, PLCG2, PLA2G7, FCGR1A, NSDHL, NSF, CBS, PLIN2, FCGR2A, PLAT, PNPLA3, B2M, PLTP, PIK3C2A, CD14, TNFRSF1A, CD9, CCL2, CCL5, CDC42, CD63, CD40	The Drug Gene Interaction Database : http://dgidb.genome.wustl.edu/drugs/CHOLESTEROL DrugBank : http://www.drugbank.ca/drugs/DB04540 Human Metabolome Database : http://www.hmdb.ca/metabolites/HMDB00067 Human Metabolome Database : http://www.hmdb.ca/metabolites/HMDB62453 International Union of Basic and Clinical Pharmacology : http://www.guidetopharmacology.org/GRAC/LigandDisplayForward?ligandId=2718 Novoseek :
38.9041	Retinoic Acid	935	147	EDNRB, GFAP, LOX, H19, ICAM1, IFIH1, MGAT3, SOX9, FABP7, ISG15, IRF8, PIK3CG, TNFAIP2, CD44, EZH2, CFI, RUNX1, FAS, S100A4, ATF3, ITGAM, S100A6, HMGA2, S100B, CDKN2B, ADRB1, SCD, SAFB, IRF1, ITGAX, ITGB1, HMOX1, ITGA6, COL1A1, NR6A1, ALDH1A2, APOD, UBA7, IGFBP3, ITGB2, S100A1, CLU, ALDH1A3, SERPINE1, CPQ, CP, PSMC5, UGCG, MCL1, ANXA2, ADH5, SHC1, VAV1, SERPINA3, IGFBP5, SERPINF1, CSF1, GTF2B, VCAM1, SLC1A1, CSF1R, CXCL10, VDR, CYBB, MXD1, VIM, ANXA5, VWF, NOTCH1, ANGPT2, CTSD, KAT2B, NCF2, EPHB2, DAB2, CYP1B1, LAP3, HCK, DDX58, FGFBP1, MDK, P2RY6, RB1, RARRES1, RARRES2, GRIN1, FGFR1, STAT1, IL18, DCN, BIRC5, RBP1, MED24, STAT3, FUT4, IL1A, RHOA, HSPG2, EIF2AK2, IL2RB, BTG1, F2R, IL1B, GJB2, AQP4, F3, HTT, IL6R, ALDH9A1, INA, FGR, TGM1, LIF, TGM2, PAX6, TLR2, TGFBR2, BMP4, TIMP1, BMP6, TGIF1, TLR4, PLD1, PLD2, PDK4, PLAT, PLSCR1, B2M, PLTP, SOX2, CCR1, CD14, TNFRSF1A, CD9, CCL5, TGFB2, CASP8, CD79A, CD38, CDH1, CCNA2, CDK5R1, CD1D, SPARC, RPS6, CD40, CEBPA	Tocris Bioscience : http://www.tocris.com/dispprod.php?ItemId=1835 Novoseek :
37.7052	Oxygen	981	151	EDNRA, ACO1, EDNRB, GFAP, ACADM, EIF2S1, LOX, GLS, ADORA3, GLUD1, LOXL2, AGK, ICAM1, AMPD3, ID3, IQGAP1, SOX9, FPR2, CD44, HK2, ITGA1, NOD2, FAS, IRAK4, ATF3, CIITA, ITGAM, TSC2, TTF2, S100B, PRDX4, FKBP1A, ADRB1, IREB2, SCD, PRDX1, IRF1, PRDX6, CLEC4A, CLOCK, ATR, ITGAX, ITGB1, HMOX1, IFNGR1, ANXA1, MPV17, COX6C, ITGB2, SERPINA1, CLU, COX7A2L, SPTB, SELPLG, SELENOP, CP, UGCG, MCL1, SHC1, MAOA, TXNIP, SERPINA3, PRKCD, SERPINF1, CSK, SERPINF2, VCAM1, PTGS1, CYBB, MAOB, ANXA5, NOTCH1, CYP2J2, ANGPT2, CYB5R3, CYP46A1, CTSD, NCF2, CYBA, CYP7B1, CYP39A1, NCF4, CYP4F12, CYP1B1, HSD17B10, SLC7A11, CYP20A1, DDAH1, RB1, DDO, MAP2K4, GRIN1, SLC3A2, STAT1, RAC2, LBP, LCK, IL18, DCN, LCN2, BIRC5, PAK1, DGKQ, P4HA3, KCNMA1, SUMF1, PAK2, ADAM17, LGALS1, IL2RB, NQO2, F2R, FMO5, HSPB6, P4HTM, RIPK1, EPHX1, NOXO1, HTT, ADK, FGR, LIF, TGM2, PAX6, TLR2, MAP3K5, C4A, TGIF1, C3, PLD1, PLD2, PLCG2, PLA2G7, FCGR1A, NSDHL, PDPK1, CBS, FCGR2A, PGF, TOLLIP, CAT, PLK3, PIK3C2A, TNFRSF1A, CCL2, CASP6, CASP8, CCNA2, PIPOX, CCL24, CD40	DrugBank : http://www.drugbank.ca/drugs/DB09140 Human Metabolome Database : http://www.hmdb.ca/metabolites/HMDB01377 Novoseek :
34.8042	Nitric Oxide	790	126	EDNRA, ACO1, EDNRB, EIF2S1, NAT1, F8, ADORA3, NAT2, ICAM1, CD44, NOD2, TRPC3, FAS, CHI3L1, ATF3, CIITA, CHRM1, ITGAM, TTF2, S100B, ADRB1, IREB2, SCD, IRF1, CLEC4A, ITGAX, S1PR1, ITGB1, HMOX1, ANXA1, MC4R, RYR2, ITGB2, S100A1, PRPF8, SERPINA1, SERPINE1, CPQ, ANXA2, ADH5, SHC1, PRKCD, SERPINF1, CSK, PTGES, HP, VCAM1, PTP4A2, PTGS1, CXCL10, CYBB, SERPINH1, ST14, VWF, SLC16A1, NOTCH1, ANGPT2, CTSD, NCF2, MRC1, CYBA, HCK, CYP20A1, DDAH1, ALOX5AP, RB1, MAP2K4, GRIN1, FGFR1, STAT1, ZFP36, LBP, IL18, DCN, LCN2, GATM, BIRC5, DGKQ, KCNMA1, SLC9A3R1, IL13RA1, IL1A, RHOA, AQP1, EIF2AK2, IL2RB, HSPB6, IL1B, HTT, FGR, LRP8, TGM1, LIF, EDN3, TLR2, MAP3K5, TGFBR2, BMP4, TIMP1, BMP6, PDE3B, C1S, TGIF1, TLR4, PLCG2, PLA2G7, NSF, PDPK1, CBS, PGF, TOLLIP, CALCA, CAT, CCR1, TNFRSF1A, CD274, TLR9, CD9, CCL2, CASP6, CCL5, TGFB2, CCNA2, CD63, CD40, CD86	Human Metabolome Database : http://www.hmdb.ca/metabolites/HMDB03378 The Drug Gene Interaction Database : http://dgidb.genome.wustl.edu/drugs/DAP001056 ClinicalTrials.gov : https://clinicaltrials.gov/ct2/results?term=Nitric Oxide DrugBank : http://www.drugbank.ca/drugs/DB00435 Novoseek :
33.8509	Arginine	764	122	EDNRA, EPHX2, EDNRB, GFAP, ACADM, EIF2S1, EXT1, F8, GLS, GLUD1, HLA-A, MGST1, CD44, FAS, SALL1, CHRM1, TSC2, TSPO, S100B, FKBP1A, ADRB1, PRELP, SAFB, LYST, IRF1, CLEC4A, PRKAR1A, HMOX1, ADAR, COL1A1, HLA-DQA1, MC4R, APOE, IGFBP3, PROS1, ITGB2, CPQ, CPE, CP, ANXA2, ADH5, SHC1, VAV1, SERPINA3, CSF1, GTF2B, SERPINF2, VCAM1, VDR, CYBB, ANXA4, SLC22A2, VIM, VAMP2, VWF, SLC25A20, CYB5R3, CTSC, SLC22A4, PTPRN, PYGB, EPHB2, ERBB2, SLC7A7, LAP3, PTPN22, SREBF1, DDAH1, YBX1, SLC3A2, STAT1, IL18, DCN, KCNK3, GATM, NOTCH3, KCNMA1, STAT3, REST, MSN, IL1A, LGALS1, RHOA, AQP1, BTD, EIF2AK2, IL2RB, BTG1, F2R, BTK, EPHX1, ADK, IL6R, TGM1, LIF, TCHH, PAX6, SNRPD1, EDN3, TLR2, C1D, ARHGEF2, TIMP1, C4A, C1S, PDIA3, OAT, PLA2G4A, NDP, PLEK, CBS, FCGR2A, POLB, PIK3C2A, CD14, CCL2, CASP8, CD79A, CDH1, CCNA2, CDC42, RPS3	Novoseek : ClinicalTrials.gov : https://clinicaltrials.gov/ct2/results?term=Arginine
32.7401	VEGF	748	119	EDNRA, EDNRB, GFAP, EIF2S1, LOX, F8, ICAM1, IRF5, ID3, SOX9, PIK3CG, POSTN, MGST1, CD44, EZH2, HK2, RUNX1, FAS, ATF3, ITGAM, TSC2, TTF2, S100B, S1PR1, ITGB1, HMOX1, ITGA6, COL1A1, CNMD, APOE, IGFBP3, PROS1, ITGB2, CLU, SERPINE1, CP, SSTR2, MCL1, ANXA2, SHC1, IGFBP5, SERPINF1, CSF1, CSK, PTGES, ERAP1, HP, SERPINF2, FBLN5, VCAM1, CSF1R, PTGS1, CXCL10, CYBB, SERPINH1, VIM, ANXA5, VWF, NOTCH1, ANGPT2, CTSD, ERBB2, LAP3, NPTX1, RB1, YBX1, FGFR1, STAT1, LCK, IL18, DCN, BIRC5, STAT3, IL13RA1, FOXO1, IL1A, RHOA, AQP1, HSPG2, IL2RB, F2R, IL1B, DPYD, NRP2, F3, IL6R, LIF, PAX6, EDN3, TLR2, TGFBR2, BMP4, THBS2, TIMP1, BMP6, TGIF1, TLR4, PLA2G4A, PDPK1, PDPN, PLIN2, PGF, TOLLIP, CALCA, B2M, PIK3C2A, CD14, TNFRSF1A, CCL2, CCL5, TGFB2, TRAF1, CD79A, CDH1, CCNA2, CDC42, SPARC, RPS6, CD40	Novoseek :
31.9276	Cycloheximide	528	92	ACO1, GFAP, EIF2S1, LOX, ICAM1, SOX9, ISG15, PIK3CG, TNFAIP2, CD44, FAS, CHI3L1, CIITA, ITGAM, IRF1, ITGAX, ITGB1, HMOX1, ANXA1, LMLN, APOE, IGFBP3, ITGB2, PRPF8, CLU, SERPINE1, CPQ, MCL1, SERPINE2, PRKCD, IGFBP5, CSF1, CSK, CSF1R, PTGS1, CXCL10, VDR, VIM, ANXA5, CTSD, PTPRC, ERBB2, CYP1B1, DDX58, ALOX5AP, GRIN1, STAT1, ZFP36, LBP, LCK, IL18, BIRC5, RGS1, STAT3, FOXO1, MSN, IL1A, RHOA, HSPG2, EIF2AK2, IL2RB, IL1B, RIPK1, TCN2, F3, IL6R, LIF, TLR2, TGFBR2, BMP4, TIMP1, BMP6, TLR4, PLD1, PLA2G7, PLA2G4A, FCGR1A, PLAT, B2M, CAT, CCR1, CD14, TNFRSF1A, CCL2, CASP6, CCL5, TGFB2, TRAF1, CASP8, CCNA2, CD40, CD86	Novoseek :
31.278	LY294002	328	66	EIF2S1, AGK, ICAM1, PIK3CG, CD44, FAS, ITGAM, TSC2, FKBP1A, SCD, EZR, S1PR1, HMOX1, IGFBP3, ITGB2, SERPINE1, MCL1, SHC1, IGFBP5, CSF1, VCAM1, PTGS1, ANXA5, NOTCH1, ANGPT2, ERBB2, RAP1B, SREBF1, RB1, MAP2K4, FGFR1, STAT1, IL18, BIRC5, PAK1, P2RY12, STAT3, FOXO1, RHOA, HSPG2, F2R, BTK, IL1B, MAP3K5, TGFBR2, BMP4, TIMP1, BMP6, TLR4, PLCG2, PLA2G4A, PDPK1, PLEK, FCGR2A, TOLLIP, PIK3C2A, CD14, CD9, CCL2, CCL5, CASP8, CDH1, CCNA2, CDC42, RPS6, CD40	The Drug Gene Interaction Database : http://dgidb.genome.wustl.edu/drugs/DCL000600 Novoseek :
31.2282	Glutamate	814	125	EPHX2, EDNRB, GFAP, ACADM, ADORA2B, GLS, ADORA3, GLUD1, IDH1, AMPD3, IQGAP1, FABP7, CHRM1, TSPO, S100B, ADRB1, SAFB, GGH, PRDX6, PRKAR1A, ADAR, COL3A1, SPTAN1, RYR2, APOE, IGFBP3, ITGB2, CLU, HLA-DQB1, CPQ, CPE, CP, CPT2, MCL1, HADH, ANXA2, NID1, ADH5, UGDH, HADHA, MAOA, VKORC1, SERPINF1, CSK, HP, SLC1A1, CSF1R, PTGS1, VDR, MAOB, SLC1A4, VIM, VAMP2, SLC1A5, ANXA5, SLC25A12, VWF, SLC16A1, NOTCH1, CTSD, KAT2B, PTPRN, QPCT, PTPN12, ERBB2, CYP1B1, LAP3, HSD17B10, NPTX1, GRIK3, SLC7A11, PTPN22, GRIK4, SLC6A12, GRIN1, SLC3A2, FGFR1, LCK, IL18, DCN, KCNK3, PAK1, KCNMA1, REST, IL1A, ADAM17, NLGN2, RHOA, HSPG2, EIF2AK2, F2R, TAP1, AQP4, HTT, ALDH9A1, GUSB, TGM2, PAX6, EDN3, TGFBR2, TIMP1, BMP6, TGIF1, PLD2, OAT, PLA2G4A, NSF, PDPK1, PLEK, CBS, BCL2A1, SORT1, CALCA, PLAT, PI4K2A, PIK3C2A, TNFRSF1A, CCL5, TGFB2, CD79A, CD38, CDH1, CDC42, CDK5R1, CD40	Novoseek :
30.7625	Polyinosinic-polycytidylic Acid	44	21	EIF2S1, IFIH1, IRF7, CIITA, IRF1, CSF1, VCAM1, CXCL10, DDX58, STAT1, IL18, STAT3, IL1A, EIF2AK2, LGALS9, IL1B, TLR2, TLR4, TLR7, TLR9, CD40	Novoseek :
30.4991	Alanine	821	125	EDNRA, EDNRB, GFAP, EIF2S1, F8, GLS, GLUD1, HLA-A, IRF7, CD44, TRPC3, CIITA, CHRM1, TTF2, S100B, ADRB1, SAFB, EZR, GGH, CIB1, ACCS, SCARB2, APOC1, HMOX1, COL1A1, MC4R, APOE, IGFBP3, ITGB2, SELPLG, ACVR1B, CPQ, CP, ANXA2, ADH5, SHC1, HADHA, SERPINA3, PRKCD, IGFBP5, CSF1, CSK, GTF2B, HP, SERPINF2, VCAM1, SLC1A1, SERPING1, PTGS1, CXCL10, VDR, SLC1A4, VIM, SLC1A5, VWF, CTSD, KAT2B, ERBB2, LAP3, GRIK3, MAP2K4, SLC3A2, RBL2, LBP, LCK, IL18, DCN, ZIC2, GATM, IKZF1, BIRC5, PAK1, XRCC4, KCNMA1, SLC9A3R1, STAT3, FOXO1, MSN, RHOA, AQP1, BTD, HSPG2, EIF2AK2, IL2RB, F2R, HFE, TAP1, TAP2, F3, BCL10, HTT, ALDH9A1, TESK1, TGM2, PAX6, EDN3, TLR2, MAP3K5, TGFBR2, ARHGEF2, TIMP1, BMP6, GYPC, TLR4, PLD1, PLA2G4A, NSF, PDPK1, PLEK, TOLLIP, PNPLA3, B2M, POLB, PLTP, CCR1, PIK3C2A, CD14, TNFRSF1A, CD9, CCL5, CASP8, CD79A, CDH1, CCNA2, CDC42	Novoseek : ClinicalTrials.gov : https://clinicaltrials.gov/ct2/results?term=Alanine
30.2721	Superoxide	443	80	ACO1, GFAP, EIF2S1, LOX, ADORA3, FCGR2B, GLUD1, AGK, AMPD3, FPR2, ITGAM, S100A6, PRDX4, EZR, PRDX1, PRDX6, CLEC4A, ITGAX, HMOX1, ITGB2, CLU, SNCB, CP, ANXA2, SHC1, VAV1, SERPINA3, PRKCD, CSF1, VCAM1, CYBB, MAOB, ANXA5, CYB5R3, NCF2, MRC1, CYBA, EPHB2, NCF4, PTPRC, HCK, CYP20A1, RB1, STAT1, RAC2, LBP, LCN2, BIRC5, KCNMA1, STAT3, LCP1, LGALS1, IL2RB, F2R, IL1B, EPHX1, NOXO1, HTT, GUSB, LIF, TLR2, MAP3K5, PDE3B, PDIA3, TLR4, PLD1, PLA2G7, FCGR1A, CBS, TMSB4X, CAT, CCR1, PIK3C2A, CD14, TNFRSF1A, CCL2, CASP8, CDC42, CCL24, CD40	Human Metabolome Database : http://www.hmdb.ca/metabolites/HMDB02168 Novoseek :
30.231	Arachidonic Acid	388	73	EDNRA, EPHX2, EIF2S1, LOX, ACOT7, ADORA2B, ACADVL, FABP7, FADS1, PPP5C, ITGAM, SCD, ITGAX, ITGB1, ANXA1, APOD, SERPINA1, ANXA2, SHC1, VAV1, HADHA, PRKCD, PTGES, HP, PTGES3, PTGS1, CYBB, PTGDR, VIM, VWF, CYP2J2, NCF2, CYBA, NCF4, CYP4F12, CYP1B1, CYP20A1, SREBF1, ALOX5AP, ASAH1, STAT1, RAC2, LBP, KCNK3, ACER2, DGKQ, P2RY12, KCNMA1, STAT3, IL1A, HSPG2, IL2RB, F2R, ASPG, IL1B, LIF, EDN3, TGIF1, PLA2G16, TLR4, PLD1, PLCG2, PLA2G7, PLA2G4A, FCGR1A, PLIN2, FCGR2A, PNPLA3, TPT1, CASP6, CDH1, CD63, RPS6	DrugBank : http://www.drugbank.ca/drugs/DB04557 International Union of Basic and Clinical Pharmacology : http://www.guidetopharmacology.org/GRAC/LigandDisplayForward?ligandId=2391 ClinicalTrials.gov : https://clinicaltrials.gov/ct2/results?term=Arachidonic Acid The Drug Gene Interaction Database : http://dgidb.genome.wustl.edu/drugs/ARACHIDONIC ACID Novoseek : Human Metabolome Database : http://www.hmdb.ca/metabolites/HMDB01043
30.0853	Wortmannin	335	66	EDNRA, ADORA3, AGK, PIK3CG, ITGA1, FAS, ITGAM, TSC2, S100B, EZR, ATR, ITGB1, ITGB2, MCL1, SHC1, VAV1, PRKCD, IGFBP5, CSF1, VCAM1, SLC1A1, CSF1R, CXCL10, VIM, ANXA5, ANGPT2, WAS, WNK1, ERBB2, RAP1B, SREBF1, MAP2K4, STAT1, BIRC5, PAK1, XRCC4, P2RY12, STAT3, PAK2, RHOA, HSPG2, F2R, BTK, MYLK3, IL6R, LIF, TLR2, TGFBR2, PDE3B, TLR4, PLCG2, PDPK1, PLEK, FCGR2A, PGF, PIK3C2A, CD14, CCL2, CCL5, CASP8, CDH1, CDC42, CD63, RPS6, CD40, CD86	The Drug Gene Interaction Database : http://dgidb.genome.wustl.edu/drugs/WORTMANNIN ApexBio - An Apoptosis and Epigenetics Company : http://www.apexbt.com/search.php?catalog=A8544 Novoseek :
29.1317	Pge2	419	76	EDNRA, EDNRB, LOX, ICAM1, PIK3CG, CEBPD, FPR2, CD44, CIITA, ITGAM, IRF1, HMOX1, ANXA1, COL1A1, IGFBP3, MCL1, PTGFR, IGFBP5, CSF1, CSK, PTGES, HP, VCAM1, PTGES3, CSF1R, PTGS1, CXCL10, VDR, SLC22A2, PTGDR, ANGPT2, CTSD, ALOX5AP, STAT1, LCK, IL18, DCN, BIRC5, KCNMA1, STAT3, IL1A, HSPG2, IL2RB, F2R, IL1B, IL6R, GUSB, LIF, EDN3, TLR2, TGFBR2, BMP4, TIMP1, BMP6, PDE3B, TGIF1, TLR4, PLA2G7, PLA2G4A, FCGR1A, PLIN2, CALCA, B2M, CCR1, CD14, TNFRSF1A, CCL2, CCL5, TGFB2, CD79A, CDH1, CCL21, CCL22, SPARC, CD40, CD86	Novoseek :
27.2536	Histamine	314	61	EDNRA, ADORA3, FCGR2B, ICAM1, FPR2, ITGAM, TSPO, EZR, HMOX1, ITGB2, SELPLG, CPQ, SSTR2, MAOA, CSF1, VCAM1, CXCL10, MAOB, SLC22A2, VIM, VWF, CTSC, PTPRC, CYP20A1, ALOX5AP, FGFR1, IL18, DGKQ, KCNN4, KCNMA1, ADAM17, RHOA, HSPG2, IL2RB, F2R, BTK, IL1B, AQP4, IL6R, GUSB, EDN3, TLR2, TIMP1, BMP6, PDE3B, TLR4, C3AR1, PLA2G4A, FCGR2A, CALCA, PLAT, TPT1, CD14, CCL2, CCL5, CD79A, CDH1, CCL22, CCL24, CD40, CD86	Human Metabolome Database : http://www.hmdb.ca/metabolites/HMDB00870 The Drug Gene Interaction Database : http://dgidb.genome.wustl.edu/drugs/HISTAMINE ClinicalTrials.gov : https://clinicaltrials.gov/ct2/results?term=Histamine The Drug Gene Interaction Database : http://dgidb.genome.wustl.edu/drugs/DAP001379 International Union of Basic and Clinical Pharmacology : http://www.guidetopharmacology.org/GRAC/LigandDisplayForward?ligandId=1204 Novoseek : DrugBank : http://www.drugbank.ca/drugs/DB05381
26.5928	Polysaccharide	280	56	F8, AGK, ICAM1, MGAT3, CD44, FAS, ITGAM, GCNT1, CLEC4A, MAN1A1, SCARB2, COLEC12, IGFBP3, ITGB2, SERPINA1, CLU, SELPLG, ANXA2, UGDH, SERPINE2, SERPINA3, SIGLEC1, HP, SERPINF2, VCAM1, MRC1, PTPRC, LAP3, ST6GAL1, HCK, FGFR1, LBP, IL18, DCN, LCN2, FUCA1, FUT4, LGALS1, IL2RB, GLCE, F3, LIF, TLR2, BMP6, C3, PDIA3, TLR4, PDPN, FCGR2A, B2M, CD14, CD9, CCL2, CD52, CASP8, CD79A	Novoseek :
25.4909	Nadph	421	73	EDNRA, EDNRB, GLUD1, IDH1, IDH2, AKR1B10, FPR2, MGST1, ITGAM, S100B, PRDX4, SAFB, EZR, PRDX6, CLOCK, HMOX1, ITGB2, SERPINA1, ALDH1A3, SELENOP, ADH5, VAV1, SERPINA3, SERPINF1, CSK, VCAM1, ALDH1L2, CYBB, CYP2J2, NCF1, CYB5R3, CYP46A1, CTSD, NCF2, CYBA, CYP7B1, CYP39A1, NCF4, CYP1B1, DCXR, CYP20A1, STAT1, RAC2, ALDH3B1, RBP1, DECR1, PAK1, KCNMA1, ME1, MSN, ADAM17, RHOA, ALDH6A1, NQO2, FMO5, ALDH7A1, DPYD, EPHX1, NOXO1, ALDH9A1, TLR2, MAP3K5, ARHGEF2, TLR4, PLD2, PLA2G4A, PECR, FCGR1A, NSDHL, FCGR2A, CAT, CCL2, CDC42	Human Metabolome Database : http://www.hmdb.ca/metabolites/HMDB00221 Novoseek :
24.9032	Abciximab	32	16	FCGR2B, ITGB2, ANXA5, VWF, P2RY12, F2R, F3, C1R, C1QA, C1S, C1QB, C1QC, FCGR1A, FCGR2A, PLAT, CD40	Novoseek : The Drug Gene Interaction Database : http://dgidb.genome.wustl.edu/drugs/DAP000473 ClinicalTrials.gov : https://clinicaltrials.gov/ct2/results?term=Abciximab DrugBank : http://www.drugbank.ca/drugs/DB00054
24.6755	Prostacyclin	174	40	EDNRA, EDNRB, LOX, F8, ICAM1, TRPC3, HMOX1, APOE, PROS1, SERPINE1, HADHA, PTGFR, CSF1, PTGES, VCAM1, PTGS1, PTGDR, VWF, CYP20A1, KCNMA1, IL1A, HSPG2, F2R, IL1B, F3, ASRGL1, EDN3, TIMP1, BMP6, PDE3B, C1S, PLA2G7, PLA2G4A, PLEK, FCGR2A, PGF, PLAT, PIK3C2A, TNFRSF1A, CCL2	Novoseek :
24.4359	Creatinine	479	79	EDNRA, GFAP, F8, ACADVL, GLUD1, AMPD3, NPHS2, CD44, HK2, CFI, FAS, ITGAM, TSPO, TTF2, S100B, PRDX4, SARDH, PRDX1, APOD, APOE, IGFBP3, PROS1, ITGB2, SERPINA1, SERPINE1, CPQ, CP, CPT2, HADHA, SERPINA3, AK1, IGFBP5, CSF1, HP, CXCL10, VDR, MAOB, SLC22A2, VIM, VWF, SLC25A20, ANGPT2, CTSD, PYGB, LAP3, LBP, IL18, DCN, LCN2, GATM, P2RY12, IL1A, AQP1, IL2RB, TCN2, F3, HTT, IL6R, GUSB, LIF, RPL27, BMP6, TGIF1, C3, PGF, CAPN3, CALCA, PLAT, NEK3, B2M, PIK3C2A, CD14, TNFRSF1A, CCL2, CCL5, TGFB2, CD79A, CDH1, CD40	Human Metabolome Database : http://www.hmdb.ca/metabolites/HMDB00562 Novoseek :
24.4331	H2O2	590	92	EDNRA, ACO1, EDNRB, NAT1, LOX, GLUD1, ICAM1, AMPD3, PIK3CG, MGST1, FAS, ATF3, ITGAM, TSPO, PRDX4, IREB2, PRDX1, PRDX6, HMOX1, ANXA1, APOE, ITGB2, SERPINA1, CLU, SNCB, SELENOP, CP, ANXA2, SHC1, MAOA, TXNIP, PRKCD, SERPINF1, CSF1, CSK, HP, PTGS1, CYBB, MAOB, VIM, ANXA5, VWF, ANGPT2, CYB5R3, CTSD, NCF2, CYBA, PTPRC, ERBB2, CYP1B1, LAP3, HCK, CYP20A1, RB1, FGFR1, IKBKE, STAT1, LCK, IL18, BIRC5, KCNN3, DGKQ, KCNMA1, STAT3, IL1A, ADAM17, HSPG2, LCP2, ALDH9A1, LIF, TLR2, MAP3K5, TIMP1, BMP6, TGIF1, TLR4, PLD1, PLD2, PLCG2, PLA2G4A, FCGR1A, CBS, FCGR2A, CAT, TNFRSF1A, CD9, CASP6, CCL5, CASP8, CD79A, CCNA2, CD40	Novoseek :
24.325	Threonine	795	115	GFAP, ENPP1, EIF2S1, GLUD1, AGK, PIK3CG, RRAS, HK2, NOD2, RUNX1, PPP5C, IRAK4, CHGB, ATF3, RRAD, TSC2, TTF2, S100B, FKBP1A, CDKN2B, FOXC1, EZR, CIB1, ATR, ANXA1, PRKD3, SPTAN1, MC4R, ITGB2, SPTB, SELPLG, ACVR1B, CPQ, MCL1, SHC1, VAV1, HADHA, SERPINA3, PRKCD, IGFBP5, SERPINF1, CSK, PTP4A2, CSF1R, SLC1A4, NOTCH1, CYB5R3, NCF4, PTPRC, PTPN12, WNK1, CYP20A1, SREBF1, RB1, MAP2K4, YBX1, YES1, SLC3A2, FGFR1, IKBKE, STAT1, RBL2, LCK, BIRC5, PAK1, SMAD1, DGKQ, P2RY12, SLC9A3R1, STAT3, FOXO1, PAK2, MSN, ADAM17, LGALS1, RHOA, EIF2AK2, IL2RB, LCP2, F2R, BTK, RIPK1, TAP2, SMAD5, TESK1, TGM2, PAX6, NEDD9, MAP3K5, TGFBR2, BMP4, ARHGEF2, BMP6, PDE3B, C4A, TGIF1, C4B, GYPC, PLD1, PLD2, C3AR1, BMPR1A, PDPK1, PLEK, FCGR2A, TOLLIP, PLK3, TNFRSF1A, CASP8, CCNA2, CDC42, CDK5R1, CDK5R2, RPS6, CD40	ClinicalTrials.gov : https://clinicaltrials.gov/ct2/results?term=Threonine Novoseek :
23.9557	Aspartate	483	79	EDNRA, EPHX2, EDNRB, GFAP, EIF2S1, F8, GLS, GLUD1, FAS, S100B, ADRB1, ACCS, TYROBP, COL1A1, COL3A1, HLA-DQA1, APOE, IGFBP3, ITGB2, HLA-DQB1, SERPINE1, CPQ, CP, MCL1, NID1, SHC1, CSF1, HP, SKAP2, VCAM1, SLC1A1, PTGS1, VDR, VIM, SLC25A12, VWF, NOTCH1, CTSC, CTSD, ERBB2, LAP3, DARS, SREBF1, DDO, SLC6A12, LBP, IL18, DCN, GATM, KCNJ6, KCNMA1, SLC9A3R1, STAT3, IL1A, EIF2AK2, IL2RB, F2R, HFE, GJB2, F3, ALDH9A1, GUSB, EDN3, TIMP1, BMP6, TLR4, OAT, PDPK1, PLEK, TOLLIP, PLAT, B2M, TPP1, PIK3C2A, CD14, TNFRSF1A, CCL2, CDH1, CCNA2	Novoseek :
23.8654	Cyclosporine	417	71	EDNRA, EDNRB, EIF2S1, F8, GLUD1, HLA-A, ICAM1, NPHS2, PIK3CG, CD44, PPIC, FAS, CIITA, ITGAM, TSPO, TTF2, S100B, FKBP1A, ITGB1, HMOX1, PPP2R2C, COL3A1, APOE, IGFBP3, ITGB2, CPQ, UGCG, VAV1, HP, VDR, SERPINH1, ANXA5, LTB, VWF, ANGPT2, CTSD, PTPRN, PTPRC, RB1, STAT1, LCK, IL18, DCN, STAT3, IL1A, IL2RB, IL2RG, ADK, IL6R, LIF, TLR2, TGFBR2, BMP4, TIMP1, BMP6, TLR4, CALCA, PLAT, B2M, PIK3C2A, CD14, TNFRSF1A, CCL5, TGFB2, CD79A, CCNA2, CCL22, SPARC, CD40, CD86, TRIM5	The Drug Gene Interaction Database : http://dgidb.genome.wustl.edu/drugs/DAP000014 DrugBank : http://www.drugbank.ca/drugs/DB00091 International Union of Basic and Clinical Pharmacology : http://www.guidetopharmacology.org/GRAC/LigandDisplayForward?ligandId=1024 ApexBio - An Apoptosis and Epigenetics Company : http://www.apexbt.com/search.php?catalog=A5938 Pharmacogenomics Knowledge Base : http://www.pharmgkb.org/drug/PA449167 ApexBio - An Apoptosis and Epigenetics Company : http://www.apexbt.com/search.php?catalog=B1922 ClinicalTrials.gov : https://clinicaltrials.gov/ct2/results?term=Cyclosporine The Drug Gene Interaction Database : http://dgidb.genome.wustl.edu/drugs/DCL000762 Tocris Bioscience : http://www.tocris.com/dispprod.php?ItemId=2335 Novoseek :
23.7303	Adalimumab	34	16	FCGR2B, HLA-E, ATG16L1, PTPRC, ADAM17, HFE, C1R, C1QA, C1S, C1QB, C1QC, FCGR1A, FCGR2A, TNFRSF1A, TRAF1, CD79A	ClinicalTrials.gov : https://clinicaltrials.gov/ct2/results?term=Adalimumab The Drug Gene Interaction Database : http://dgidb.genome.wustl.edu/drugs/DAP000392 Pharmacogenomics Knowledge Base : http://www.pharmgkb.org/drug/PA10004 Novoseek : DrugBank : http://www.drugbank.ca/drugs/DB00051
23.448	Glutamine	412	70	EPHX2, GFAP, ENPP1, ACADM, F8, GLS, GLUD1, IDH1, AMPD3, SOX9, PIK3CG, SS18, FAS, ITGAM, TSPO, S100B, SAFB, GGH, ITGB1, ADAR, APOE, IGFBP3, HLA-DQB1, CPQ, CP, HADHA, SERPINF2, SLC1A1, VDR, SLC1A4, VIM, VAMP2, SLC1A5, VWF, CYB5R3, CTSC, CTSD, CYBA, QPCT, ATXN3, MAP2K4, GRIN1, IL18, RAD23B, KCNN3, IL1A, LGALS1, HSPG2, MLF1, TAP1, TAP2, HTT, ADK, IL6R, TGM1, TGM2, TLR2, TGFBR2, TIMP1, BMP6, OAT, FCGR1A, NSF, FCGR2A, B2M, CD14, CCL2, CASP6, TGFB2, CDH1	Novoseek : ClinicalTrials.gov : https://clinicaltrials.gov/ct2/results?term=Glutamine
23.3298	Phospholipid	308	57	EDNRA, LOX, F8, AGK, FADS1, S100A6, S100B, SCD, SAFB, PRDX6, SCP2, S1PR1, ITGB1, APOC1, ANXA1, APOD, RYR2, APOE, PROS1, S100A1, SERPINA1, CLU, ANXA2, SHC1, PRKCD, HP, ANXA4, ST14, ANXA5, VWF, BASP1, STAT1, LBP, RBP1, STOM, DGKQ, KCNMA1, AQP1, HSPG2, IL2RB, F2R, LGALS9, DOC2A, F3, LRP8, TLR2, C3, TLR4, PLD1, PLA2G7, PLA2G4A, PDPK1, PLEK, PLSCR1, PNPLA3, PLTP, CD40	Novoseek :
23.2006	N-FORMYLMETHIONYL-LEUCYLPHENYLALANINE	60	21	GFAP, AGK, ICAM1, PIK3CG, FPR2, ITGAM, ITGAX, ITGB2, SELPLG, CSF1, NCF2, CYBA, EPHB2, RAC2, LCN2, DGKQ, IL1A, RHOA, HSPG2, GUSB, PLD1	Novoseek :
23.1981	Estrogen	955	131	EDNRA, EPHX2, GFAP, NAT1, LOX, F8, ADORA3, NAT2, FCGR2B, IRF8, PIK3CG, POSTN, RRAS, MGST1, CD44, ALCAM, ITGA1, RXFP1, CFI, CHGB, CHI3L1, S100A4, ATF3, TSC2, S100A6, TSPO, TTF2, S100B, CDKN2B, SAFB, EZR, IRF1, ITGB1, APOC1, HMOX1, ANXA1, COL1A1, NR6A1, APOD, APOE, IGFBP3, S100A1, SERPINA1, CLU, COX7A2L, SERPINE1, CP, SSTR2, FBLN1, ANXA2, SHC1, MAOA, SERPINA3, PRKCD, IGFBP5, CSF1, CSK, GTF2B, HP, VCAM1, PTGES3, CSF1R, PTGS1, CXCL10, VDR, MAOB, MCM3, VIM, VWF, NOTCH1, ANGPT2, CTSD, KAT2B, CYP7B1, PTPRC, LTBP1, ERBB2, CYP1B1, RB1, YBX1, FGFR1, HDLBP, STAT1, LCK, IL18, DCN, LCN2, BIRC5, RBP1, PAK1, DGKQ, KCNMA1, SLC9A3R1, STAT3, FOXO1, LCP1, MSN, LGALS1, RHOA, F2R, HFE, RIPK1, DPYD, EPHX1, LRP5, FGR, LIF, MAP3K5, TGFBR2, BMP4, TIMP1, BMP6, TGIF1, C3, PLA2G7, FCGR1A, BCL2A1, PDK4, TOLLIP, CALCA, B2M, TNFRSF1A, CCL5, TGFB2, CD79A, CDH1, CCNA2, CDC42, SPARC, CEBPA, TRIM25	The Drug Gene Interaction Database : http://dgidb.genome.wustl.edu/drugs/ESTROGEN Novoseek :
22.7625	SB 203580	265	51	EIF2S1, ICAM1, PIK3CG, FAS, ITGAM, IRF1, ITGB1, HMOX1, ITGB2, SERPINE1, TXNIP, VCAM1, VDR, VIM, ANXA5, EPHB2, RB1, MAP2K4, FGFR1, STAT1, IL18, BIRC5, STAT3, IL1A, RHOA, EIF2AK2, F2R, BTK, IL1B, F3, LIF, TLR2, MAP3K5, BMP4, TIMP1, BMP6, TLR4, PLA2G4A, PDPK1, CAT, TNFRSF1A, CCL2, CCL5, TRAF1, CASP8, CDH1, CCNA2, CCL22, CDC42, SPARC, CD40	Novoseek : ApexBio - An Apoptosis and Epigenetics Company : http://www.apexbt.com/search.php?catalog=A8254 Tocris Bioscience : http://www.tocris.com/dispprod.php?ItemId=1187
22.3558	Endotoxin	164	37	EDNRA, F8, GLS, GLUD1, ICAM1, NOD2, CIITA, ITGAM, ITGB1, ITGB2, SERPINE1, HP, SERPINF2, VCAM1, CXCL10, STAT1, LBP, IL18, IL1A, IL2RB, IL1B, F3, LIF, EDN3, TLR2, BMP6, C4A, TLR4, PLA2G7, PLTP, CD14, TNFRSF1A, TLR9, CCL2, CCL5, CD40, CD86	Novoseek :
22.1896	ATP	977	132	ACO1, GFAP, ENPP1, EIF2S1, F8, GLS, ADORA3, GLUD1, AGK, SNAP23, AMPD3, MTHFS, ISG15, HK2, S100A11, PPT1, TRPC3, SSB, CHRM1, ITGAM, TSC2, S100A6, TTF2, S100B, PRDX4, FKBP1A, SCD, SAFB, EZR, PRDX6, ITGB1, ANXA1, SEPHS1, SPTAN1, RYR2, ITGB2, CLU, PRKACA, CPQ, CPT2, ANXA2, SHC1, MCM6, HADHA, AK1, PRKCD, CSK, GTF2B, HP, PTGES3, CSF1R, CXCL10, CYBB, ANXA4, SERPINH1, SLC22A2, VIM, ANXA5, VAMP3, SLC16A1, ANGPT2, WAS, CTSD, NCF2, PYGB, NAGA, DARS, SREBF1, P2RY6, RB1, MAP2K4, YBX1, FGFR1, STAT1, HSPA9, RBL2, LCK, GATM, IKZF1, BIRC5, KCNJ6, PAK1, DGKQ, KCNN4, P2RY12, KCNMA1, STAT3, P2RY13, RENBP, PAK2, ADAM17, HSPG2, EIF2AK2, BTK, RIPK1, GJB2, TAP1, TAP2, OAS1, HTT, ADK, LIF, TGM2, EDN3, TLR2, MAP3K5, PDE3B, GYPC, PDIA3, TLR4, PLD2, PLCG2, PEX5, NSF, PDPK1, CBS, FCGR2A, TMSB4X, TPK1, POLB, TPP1, PIK3C2A, CD14, TNFRSF1A, CD9, CCL5, CD38, CCNA2, CCL22, CDC42, CD63, RPS6	International Union of Basic and Clinical Pharmacology : http://www.guidetopharmacology.org/GRAC/LigandDisplayForward?ligandId=1713 The Drug Gene Interaction Database : http://dgidb.genome.wustl.edu/drugs/ATP Novoseek :
22.0155	Matrigel	239	47	EDNRA, GFAP, LOX, ICAM1, PIK3CG, CD44, ITGA1, S100A4, EZR, ITGB1, ITGA6, CLU, SERPINE1, CPQ, FBLN1, ANXA2, NID1, SHC1, SERPINF1, CSF1, VCAM1, CXCL10, VIM, VWF, NOTCH1, ANGPT2, RB1, STAT1, IL18, DCN, STAT3, LGALS1, RHOA, F2R, GJB2, LIF, BMP4, TIMP1, MMP19, BMP6, PGF, PLAT, TMSB4X, CD151, CCL5, TGFB2, CDH1	Novoseek :
21.7687	Leukotriene B4	106	28	EPHX2, LOX, FPR2, ITGAM, ITGAX, ANXA1, ITGB2, CPQ, MCL1, CSF1, PTGS1, CXCL10, CYP4F12, LAP3, ALOX5AP, LCN2, IL1A, IL2RB, IL1B, GUSB, FGR, TLR2, PLA2G7, PLA2G4A, CCR1, CCL2, CCL5, CCL22	Human Metabolome Database : http://www.hmdb.ca/metabolites/HMDB01085 ApexBio - An Apoptosis and Epigenetics Company : http://www.apexbt.com/search.php?catalog=B7011 Novoseek : Tocris Bioscience : http://www.tocris.com/dispprod.php?ItemId=139026
21.759	Lactate	434	71	GFAP, ACADM, LOX, F8, GLS, GLUD1, ICAM1, AMPD3, CD44, HK2, FAS, ITGAM, S100B, PRDX4, SARDH, GGH, HMOX1, ANXA1, IGFBP3, ITGB2, CLU, CPQ, CP, CPT2, HADHA, AK1, CSF1, HP, VCAM1, PTGS1, MAOB, SLC16A4, SLC22A2, VIM, ANXA5, VWF, SLC16A1, CTSD, ERBB2, LAP3, NPTX1, FGFR1, IL18, FUCA1, BIRC5, BTD, IL2RB, HTT, ALDH9A1, GUSB, LIF, TIMP1, BMP6, TGIF1, C3, TLR4, PDK4, CALCA, NEK3, B2M, POLB, CAT, TPT1, PIK3C2A, CD14, CASP6, CCL5, CD79A, CDH1, CD63, SPARC	Novoseek :
21.7234	Etanercept	53	19	FCGR2B, HLA-E, CSF1, PTPRC, IL18, ADAM17, IL2RB, IL1B, TIMP1, C1R, C1QA, C1S, C1QB, C1QC, FCGR1A, FCGR2A, TNFRSF1A, TRAF1, CD84	ClinicalTrials.gov : https://clinicaltrials.gov/ct2/results?term=Etanercept Pharmacogenomics Knowledge Base : http://www.pharmgkb.org/drug/PA449515 The Drug Gene Interaction Database : http://dgidb.genome.wustl.edu/drugs/DAP000106 Novoseek : DrugBank : http://www.drugbank.ca/drugs/DB00005
21.4655	Aspirin	250	48	EDNRA, LOX, F8, NAT2, FPR2, FAS, ITGAM, TTF2, HMOX1, APOE, IGFBP3, SERPINE1, HADHA, CSF1, HP, PTGS1, VDR, PTGDR, VWF, ERBB2, ALOX5AP, SLC6A12, IL18, BIRC5, P2RY12, KCNMA1, HSPG2, IL2RB, F2R, IL1B, F3, GUSB, TIMP1, FCER1G, NFKB2, BMP6, C1S, TLR4, PLA2G7, PLA2G4A, PLEK, PLAT, CD9, CCL5, CD79A, CDH1, CCL22, CD63	ClinicalTrials.gov : https://clinicaltrials.gov/ct2/results?term=Aspirin The Drug Gene Interaction Database : http://dgidb.genome.wustl.edu/drugs/DAP000843 International Union of Basic and Clinical Pharmacology : http://www.guidetopharmacology.org/GRAC/LigandDisplayForward?ligandId=4139 Pharmacogenomics Knowledge Base : http://www.pharmgkb.org/drug/PA448497 DrugBank : http://www.drugbank.ca/drugs/DB00945 Human Metabolome Database : http://www.hmdb.ca/metabolites/HMDB01879 Novoseek : The Drug Gene Interaction Database : http://dgidb.genome.wustl.edu/drugs/ACETYLSALICYLIC ACID
20.9829	RANTES	230	45	ICAM1, IRF7, CD44, FAS, CIITA, ITGAM, IRF1, ITGB2, PRPF8, CSF1, VCAM1, CXCL10, LTB, DDX58, IKBKE, STAT1, IL18, STAT3, IL1A, EIF2AK2, IL2RB, IL1B, IL6R, LIF, TLR2, TIMP1, BMP6, TLR4, TOLLIP, TLR6, TPT1, CCR1, CD14, TNFRSF1A, TLR9, CD9, CCL2, CCL5, TGFB2, TRAF1, CCL21, CCL22, CCL24, CD63, CD40	Novoseek :
20.172	Genistein	380	63	GFAP, ADORA3, FCGR2B, ICAM1, PIK3CG, FAS, CHRM1, ITGAM, EZR, ATR, ITGB1, ITGB2, SERPINE1, MCL1, SHC1, CSF1, VCAM1, PTP4A2, PTGS1, CXCL10, VDR, VIM, ANXA5, NOTCH1, CTSD, PTPRC, ERBB2, CYP1B1, RB1, FGFR1, STAT1, LCK, DCN, BIRC5, STAT3, PAK2, IL1A, RHOA, HSPG2, IL2RB, F2R, BTK, IL1B, ALDH9A1, GUSB, FGR, LIF, TIMP1, TGIF1, TLR4, PLA2G4A, FCGR1A, PLEK, B2M, CD9, CCL2, CCL5, TGFB2, CDH1, CCNA2, CDC42, SPARC, CD40	International Union of Basic and Clinical Pharmacology : http://www.guidetopharmacology.org/GRAC/LigandDisplayForward?ligandId=2826 The Drug Gene Interaction Database : http://dgidb.genome.wustl.edu/drugs/DCL000330 DrugBank : http://www.drugbank.ca/drugs/DB01645 ApexBio - An Apoptosis and Epigenetics Company : http://www.apexbt.com/search.php?catalog=A2198 ClinicalTrials.gov : https://clinicaltrials.gov/ct2/results?term=Genistein Human Metabolome Database : http://www.hmdb.ca/metabolites/HMDB03217 BitterDB : http://bitterdb.agri.huji.ac.il/bitterdb/compound.php?id=800 Novoseek :
19.8342	Herbimycin A	148	33	ICAM1, PIK3CG, FAS, ITGB1, ITGA6, ITGB2, SHC1, VAV1, CSK, VCAM1, PTP4A2, PTGS1, PTPRC, ERBB2, HCK, STAT1, LCK, IL1A, RHOA, HSPG2, F2R, IL1B, IL7R, TIMP1, BMP6, PLA2G4A, FCGR1A, CD14, TNFRSF1A, CCL2, CDH1, CCNA2, CD40	ApexBio - An Apoptosis and Epigenetics Company : http://www.apexbt.com/search.php?catalog=B6808 The Drug Gene Interaction Database : http://dgidb.genome.wustl.edu/drugs/DAP001390 Novoseek :
19.8342	Agarose	148	33	EDNRA, EDNRB, F8, H19, CD44, CFB, FAS, S100B, CLEC4A, ITGA6, APOD, SERPINA1, CLU, SPTB, HP, ANXA5, VWF, CTSD, PTPRC, CYP1B1, DCN, LGALS1, HFE, IL6R, LIF, TLR2, TGFBR2, C4A, C4B, C3, TLR4, PLTP, CASP8	Novoseek :
19.6698	Hydrogen	418	67	ACADM, ETFDH, GLS, ADORA3, GLUD1, ISG15, FPR2, MGST1, CIITA, TTF2, S100B, FKBP1A, EZR, PRDX1, PRDX6, HLA-DMA, ANXA1, PROS1, S100A1, SELPLG, CPQ, CPT2, ADH5, UGDH, PRKCD, SIGLEC1, CSK, SLC1A1, SLC11A2, CYBB, ANXA4, VAMP2, SLC25A27, VAMP3, SLC16A1, SLC22A4, WAS, PYGB, PTPRC, ASIC2, ADCY3, DBI, HCK, FGFR1, IL18, RBP1, KCNMA1, SLC9A3R1, SV2A, AQP1, NQO2, ATP6V0E1, BTK, HVCN1, EDN3, TLR2, MAP3K5, TGIF1, PLCG2, PDPK1, CBS, POLB, CCL5, TGFB2, CCNA2, CDC42, CD40	Human Metabolome Database : http://www.hmdb.ca/metabolites/HMDB01362 Novoseek :
19.2477	Oligonucleotide	679	96	EDNRA, ACADM, NAT1, F8, NAT2, HLA-A, IRF7, IRF8, GMFB, FPR2, RUNX1, TRIM21, FAS, CHGB, S100A4, ATF3, CIITA, S100A6, SAFB, IRF1, HLA-DMA, HLA-DMB, S1PR1, FLI1, ANXA1, ITGA6, COL1A1, HLA-DQA1, APOD, ITGB2, SERPINA1, CLU, HLA-DQB1, SPTB, MCL1, ANXA2, VAV1, SERPINA3, CSF1R, CYBB, SERPINH1, VIM, VWF, NCF2, CYBA, NCF4, CYP1B1, ST6GAL1, HCK, RB1, YBX1, GRIN1, SLC3A2, FGFR1, STAT1, DCN, BIRC5, STAT3, MSN, AQP1, EIF2AK2, HFE, BTK, DPYD, EPHX1, TAP1, TAP2, AQP4, PAWR, HTT, IL6R, LIF, EDN3, TGFBR2, C1D, BMP4, THBS2, BMP6, TGIF1, FCGR1A, PDPK1, CBS, FCGR2A, POLB, TPP1, CD14, TLR9, CD9, CASP6, TGFB2, TRAF1, CCNA2, CCL22, CDK5R1, SPARC, CD40	Novoseek :
19.1424	PHOSPHATIDYLSERINE	188	38	F8, PIK3CG, CD44, FAS, S100A4, S100A6, SCP2, ANXA1, RYR2, S100A1, SPTB, SELPLG, MCL1, ANXA2, PRKCD, CYBB, ANXA4, VIM, ANXA5, VWF, CXCL16, NCF4, LCK, KCNMA1, PAK2, MSN, LGALS1, RHOA, HSPG2, IL2RB, F3, PLA2G4A, PLEK, PLSCR1, CD14, CASP8, CD79A, CDC42	Human Metabolome Database : http://www.hmdb.ca/metabolites/HMDB14291 The Drug Gene Interaction Database : http://dgidb.genome.wustl.edu/drugs/PHOSPHATIDYLSERINE Novoseek :
19.1365	Rituximab	84	23	F8, FCGR2B, MCL1, CSF1, HP, VWF, CYBA, BIRC5, STAT3, BTK, IL6R, C1R, C1QA, C1S, C1QB, C1QC, FCGR1A, FCGR2A, B2M, CD52, CD79A, CD38, CD40	Pharmacogenomics Knowledge Base : http://www.pharmgkb.org/drug/PA451261 ClinicalTrials.gov : https://clinicaltrials.gov/ct2/results?term=Rituximab The Drug Gene Interaction Database : http://dgidb.genome.wustl.edu/drugs/DAP000382 Novoseek : DrugBank : http://www.drugbank.ca/drugs/DB00073
19.1127	P003	110	27	CD44, CHI3L1, TTF2, S100B, CDKN2B, SCD, IGFBP3, SERPINA1, SERPINE1, CSF1, CTSD, CYP1B1, RB1, IL18, IL2RB, HFE, DPYD, EPHX1, ADIPOR2, ALDH9A1, PLAT, PLTP, CD14, TNFRSF1A, TGFB2, CDH1, CD40	Novoseek :
19.0487	Mannose 6-phosphate	117	28	GM2A, ACP2, HK2, HK3, PPT1, CLEC4A, CPQ, IGFBP5, SIGLEC1, CTSD, LAMP1, LAMP2, LCK, FUCA1, SRGN, RENBP, HEXB, STX6, GUSB, LIF, TGFBR2, BMP6, PLIN2, SORT1, PLIN3, TPP1, TGFB2, CD63	Novoseek : Human Metabolome Database : http://www.hmdb.ca/metabolites/HMDB01078
18.4378	Alemtuzumab	21	11	FCGR2B, SCD, LCK, IL2RB, C1R, C1QA, C1QB, C1QC, FCGR1A, FCGR2A, CD52	The Drug Gene Interaction Database : http://dgidb.genome.wustl.edu/drugs/DAP000385 ClinicalTrials.gov : https://clinicaltrials.gov/ct2/results?term=Alemtuzumab Pharmacogenomics Knowledge Base : http://www.pharmgkb.org/drug/PA164783958 Novoseek : DrugBank : http://www.drugbank.ca/drugs/DB00087
18.266	Fatty Acid	422	66	ENPP1, ACADM, LOX, ACOT7, ETFDH, ACADVL, GLUD1, IDH1, FABP7, HK2, FADS1, FADS2, FAS, PPP5C, S100A6, S100B, SCD, SCP2, APOC1, APOD, MC4R, CLU, CPQ, CPT2, HADH, ADH5, HADHA, PRKCD, ANXA4, SLC25A20, SLC16A1, PTPRC, HSD17B10, DBI, CYP20A1, SREBF1, ASAH1, STAT1, LCN2, RBP1, DGKQ, HSD17B4, FOXO1, MSN, LGALS1, BTD, RIDA, ADIPOR2, LIF, TLR2, PDE3B, C3, PLD1, PLD2, PLA2G7, PLA2G4A, PLIN2, PDK4, PNPLA3, POLB, PLTP, PIK3C2A, CD9, TGFB2, SPARC, CEBPA	Novoseek :
18.2533	Simvastatin	156	33	ICAM1, FADS1, CIITA, ITGAM, HMOX1, COL1A1, RYR2, APOE, ITGB2, SERPINE1, VCAM1, ANXA5, LTB, VWF, CYBA, IL18, GATM, IL1A, RHOA, HSPG2, F2R, F3, TLR2, BMP6, TLR4, PLAT, PLTP, PIK3C2A, TNFRSF1A, CCL2, CCL5, CASP8, CD40	The Drug Gene Interaction Database : http://dgidb.genome.wustl.edu/drugs/DAP000552 DrugBank : http://www.drugbank.ca/drugs/DB00641 ClinicalTrials.gov : https://clinicaltrials.gov/ct2/results?term=Simvastatin International Union of Basic and Clinical Pharmacology : http://www.guidetopharmacology.org/GRAC/LigandDisplayForward?ligandId=2955 Pharmacogenomics Knowledge Base : http://www.pharmgkb.org/drug/PA451363 Human Metabolome Database : http://www.hmdb.ca/metabolites/HMDB05007 Tocris Bioscience : http://www.tocris.com/dispprod.php?ItemId=88098 Novoseek :
18.1735	Steroid	664	93	EDNRA, EDNRB, F8, H19, NPHS2, SOX9, CD44, S100A4, CIITA, TSC2, S100A6, TSPO, TTF2, S100B, FKBP1A, KLK8, SAFB, PRKAR1A, SCP2, ITGB1, ANXA1, APOD, MC4R, IGFBP3, PROS1, CLU, PSMC5, SHC1, VAV1, PTGFR, SERPINA3, CSK, PTGES, GTF2B, HP, PTGES3, PTP4A2, CSF1R, VDR, CUBN, ANGPT2, CTSD, KAT2B, CYP7B1, ERBB2, CYP1B1, HSD17B10, CYP20A1, SREBF1, RB1, YBX1, FGFR1, STAT1, LCK, IL18, DCN, BIRC5, RBP1, SLCO2B1, SULT2B1, KCNMA1, MED24, LCP1, AQP1, IL2RB, F2R, RIPK1, EPHX1, IL6R, FGR, TGM1, LIF, C1D, BMP4, C4A, TGIF1, C4B, C3, FCGR1A, PDPK1, BCL2A1, TOLLIP, B2M, PIK3C2A, CD14, CD2AP, TGFB2, CD79A, CCNA2, CCL24, SPARC, CD40, TRERF1	Novoseek :
17.8961	N Acetylcysteine	258	46	ACO1, LOX, ICAM1, PIK3CG, FAS, ITGAM, IREB2, HMOX1, APOE, CLU, MCL1, SHC1, TXNIP, SERPINF1, CSF1, VCAM1, SLC11A2, ANXA5, VWF, CYBA, PTPRC, ERBB2, CYP1B1, STAT1, IL18, BIRC5, STAT3, RHOA, IL2RB, IL1B, ALDH9A1, MAP3K5, TIMP1, TLR4, PLCG2, PLA2G4A, CAT, TNFRSF1A, CCL2, CCL5, TGFB2, CASP8, CD79A, CDH1, RPS6, CD40	Novoseek :
17.8057	Thromboxane	64	19	HADHA, PTGFR, PRKCD, PTGES, SERPINF2, PTGS1, PTGDR, VWF, ALOX5AP, P2RY12, F2R, EDN3, PLA2G7, PLA2G4A, PLEK, CBS, PLAT, PIK3C2A, CD9	Novoseek : Human Metabolome Database : http://www.hmdb.ca/metabolites/HMDB03208
17.7728	Herceptin	14	9	FCGR2B, ERBB2, C1R, C1QA, C1S, C1QB, C1QC, FCGR1A, FCGR2A	USFDA Approved Drugs : http://www.accessdata.fda.gov/scripts/cder/drugsatfda/index.cfm?fuseaction=Search.Overview&DrugName=DB00072
17.6263	Indomethacin	268	47	EDNRA, EDNRB, LOX, FAS, ITGAM, TSPO, ITGAX, HMOX1, APOE, PROS1, ITGB2, CP, VKORC1, CSF1, PTGES, PTGS1, CYBB, PTGDR, VIM, ANXA5, CYP20A1, ALOX5AP, STAT1, IL18, BIRC5, P2RY12, IL1A, LGALS1, HSPG2, IL1B, EDN3, TIMP1, BMP6, PLCG2, PLA2G4A, PLEK, PGF, CALCA, PLAT, B2M, CAT, TNFRSF1A, CCL5, TGFB2, CD79A, CDH1, CD40	Novoseek : ClinicalTrials.gov : https://clinicaltrials.gov/ct2/results?term=Indomethacin ApexBio - An Apoptosis and Epigenetics Company : http://www.apexbt.com/search.php?catalog=A8449 Human Metabolome Database : http://www.hmdb.ca/metabolites/HMDB14473 The Drug Gene Interaction Database : http://dgidb.genome.wustl.edu/drugs/DAP000617 Tocris Bioscience : http://www.tocris.com/dispprod.php?ItemId=66126 DrugBank : http://www.drugbank.ca/drugs/DB00328 International Union of Basic and Clinical Pharmacology : http://www.guidetopharmacology.org/GRAC/LigandDisplayForward?ligandId=1909
17.5955	Phosphoinositide	368	59	EDNRA, ADORA2B, ADORA3, AGK, PIK3CG, CD44, MTM1, CHRM1, TSC2, FKBP1A, EZR, ATR, ITGB2, MCL1, ANXA2, SHC1, VAV1, HADHA, PRKCD, CSK, VIM, EPHB2, NCF4, WNK1, STAT1, RAC2, LCK, BIRC5, PAK1, DGKQ, P2RY12, STAT3, FOXO1, SYNJ1, PAK2, MSN, RHOA, HSPG2, LCP2, F2R, BTK, LRP8, EDN3, TLR2, MAP3K5, IL7R, ARHGEF2, PDE3B, PLD1, PLD2, PLCG2, PDPK1, PLEK, FCGR2A, PLCB3, TOLLIP, PIK3C2A, CD9, CDC42	Novoseek :
17.5808	IL 10	53	17	NOD2, CSF1, CXCL10, VDR, LBP, IL18, IL1A, IL2RB, IL1B, IL6R, LIF, TLR2, BMP6, TLR4, CCL2, CCL5, CD40	Novoseek :
17.5433	Sphingosine	138	30	AGK, GM2A, FAS, S1PR1, S1PR2, S1PR3, SGPL1, SGPP1, UGCG, VCAM1, VIM, PTPRC, ASAH1, LBP, ACER2, PAK1, DGKQ, PAK2, RHOA, NPC2, PLD1, PLD2, PLA2G7, PLA2G4A, PDPK1, PLPP3, PIGP, CASP8, CDC42, CD1D	The Drug Gene Interaction Database : http://dgidb.genome.wustl.edu/drugs/SPHINGOSINE Human Metabolome Database : http://www.hmdb.ca/metabolites/HMDB00252 Novoseek : DrugBank : http://www.drugbank.ca/drugs/DB03203
17.5226	Neopterin	71	20	ICAM1, CSF1, HP, CXCL10, IL18, LCN2, IL1A, IL2RB, IL1B, LGALS3BP, IL6R, C3, B2M, CD14, TNFRSF1A, CD9, TGFB2, CD79A, CD38, CD40	Novoseek : Human Metabolome Database : http://www.hmdb.ca/metabolites/HMDB00845
17.2887	Campath	11	8	FCGR2B, C1R, C1QA, C1QB, C1QC, FCGR1A, FCGR2A, CD52	USFDA Approved Drugs : http://www.accessdata.fda.gov/scripts/cder/drugsatfda/index.cfm?fuseaction=Search.Overview&DrugName=DB00087
17.1492	Thromboxane A2	85	22	F8, GNA13, HADHA, PTGFR, PRKCD, PTGES, PTGS1, PTGDR, VWF, RAP1B, P2RY12, HSPG2, F2R, LIF, EDN3, PLCG2, PLA2G4A, PLEK, PLAT, PIK3C2A, CD9, CD63	Novoseek : Human Metabolome Database : http://www.hmdb.ca/metabolites/HMDB01452
17.1383	Iron	288	49	EDNRA, ACO1, GFAP, F8, FCGRT, ISCU, TTF2, S100B, IREB2, SCD, IRF1, ITGB1, HMOX1, IFNGR1, S100A1, SERPINA1, SNCB, CP, ANXA2, MR1, MIPEP, SERPINA3, HP, SLC11A2, CYBRD1, VIM, CUBN, CYB5R3, SLC31A1, LAP3, LAMP1, ALOX5AP, SLC39A1, IL18, LCN2, STAT3, IL2RB, F2R, HFE, HTT, BMP4, TGIF1, TLR4, PLA2G7, CBS, B2M, CAT, PIK3C2A, CD9	Human Metabolome Database : http://www.hmdb.ca/metabolites/HMDB15531 The Drug Gene Interaction Database : http://dgidb.genome.wustl.edu/drugs/DAP001313 DrugBank : http://www.drugbank.ca/drugs/DB01592 ClinicalTrials.gov : https://clinicaltrials.gov/ct2/results?term=Iron Novoseek :
17.0681	12-O-Tetradecanoylphorbol 13-acetate	264	46	IRF7, CD44, RUNX1, ATF3, ITGAM, EZR, ITGB1, ANXA1, ITGB2, MCL1, SHC1, PRKCD, CSF1, CSK, CSF1R, VIM, CTSD, PTPRC, CYP1B1, FGFBP1, RB1, MAP2K4, FGFR1, STAT1, ZFP36, LCK, ZFP36L2, DGKQ, STAT3, IL1A, IL2RB, IL6R, LIF, TIMP1, BMP6, TGIF1, PLD1, PLCG2, PLA2G7, PEA15, PLAT, TNFRSF1A, CD9, CDH1, CCNA2, CD40	Novoseek :
17.0124	Carbohydrates	148	31	MGAT3, CD44, CFI, CIITA, S100A6, SCD, CLEC4A, APOE, IGFBP3, SELPLG, CPQ, CP, UGDH, SIGLEC1, HP, VCAM1, ANXA5, VWF, MRC1, NAGA, ST6GAL1, DCN, FUT4, LGALS1, F2R, F3, C4B, TLR4, PDK4, CD14, CDH1	Novoseek :
17.0105	Cuprophan	28	12	ICAM1, ITGAM, ITGB2, SERPINF2, VCAM1, PTPRC, IL2RB, IL1B, LIF, B2M, CD14, TNFRSF1A	Novoseek :
16.9855	Efalizumab	15	9	FCGR2B, ICAM1, ITGB2, C1R, C1QA, C1QB, C1QC, FCGR1A, FCGR2A	DrugBank : http://www.drugbank.ca/drugs/DB00095 The Drug Gene Interaction Database : http://dgidb.genome.wustl.edu/drugs/DAP001095 Novoseek :
16.9161	Cytochalasin D	134	29	ICAM1, SOX9, PIK3CG, CD44, EZR, ITGAX, ITGB2, SHC1, VCAM1, VIM, VWF, WAS, LCK, PAK1, SLC9A3R1, LCP1, RHOA, F2R, TIMP1, TGIF1, PLCG2, PLA2G4A, FCGR1A, FCGR2A, CCL2, CCL5, CASP8, CDH1, CDC42	ApexBio - An Apoptosis and Epigenetics Company : http://www.apexbt.com/search.php?catalog=B6645 Novoseek : Tocris Bioscience : http://www.tocris.com/dispprod.php?ItemId=2182
16.8953	Inositol 1,4,5 Trisphosphate	156	32	EDNRA, ADORA3, CD44, TRPC3, CHGB, CHRM1, FKBP1A, CHRM4, SAFB, ITPKB, RYR2, ITPR2, SPTB, UGCG, CSK, VIM, LCK, DGKQ, KCNMA1, HSPG2, F2R, BTK, HTT, EDN3, PDE3B, PDIA3, PLCG2, FCGR1A, PLEK, PLCB3, TOLLIP, PLSCR1	Novoseek :
16.8705	IVIG	61	18	F8, FCGR2B, FCGRT, FAS, ITGB2, CSF1, VWF, IL1A, IL2RB, BTK, IL1B, PLA2G7, FCGR1A, FCGR2A, PIK3C2A, TNFRSF1A, CD79A, CD40	Novoseek :
16.8139	Ceramide	179	35	EIF2S1, AGK, FAS, SPTAN1, ITGB2, UGCG, MCL1, VAV1, IGFBP5, ANXA5, CTSD, HCLS1, SREBF1, RB1, ASAH1, MAP2K4, STAT1, LCK, DGKQ, LGALS1, RHOA, EIF2AK2, PAWR, PDE3B, TLR4, PLD1, PLA2G4A, PLEK, TOLLIP, CD14, TNFRSF1A, CASP8, CCNA2, CD1D, CD40	Novoseek : ApexBio - An Apoptosis and Epigenetics Company : http://www.apexbt.com/search.php?catalog=A4534
16.6352	Poly(I-C)	50	16	EIF2S1, IRF7, IRF1, VCAM1, CXCL10, DDX58, IKBKE, STAT1, IL18, EIF2AK2, IL1B, TLR2, TLR4, TLR7, TLR9, CCL5	Novoseek :
16.6231	Ionomycin	165	33	EIF2S1, CD44, FAS, S100B, EZR, ANXA1, ITGB2, SHC1, VAV1, SERPINA3, PRKCD, CSF1, WAS, PTPRC, RASGRF1, LCK, IL18, KCNN4, KCNMA1, IL1A, ADAM17, IL2RB, BTK, BCL10, TLR2, IL7R, PLA2G4A, TNFRSF1A, CD274, CAMK1D, CCL5, CDC42, CD40	ClinicalTrials.gov : https://clinicaltrials.gov/ct2/results?term=Ionomycin Novoseek :
16.3929	TGF Beta1	144	30	F8, FAS, CDKN2B, IGFBP3, SERPINE1, CSF1, VCAM1, VIM, LTBP1, RBL2, IL18, DCN, RHOA, IL1B, LIF, TGFBR2, BMP4, THBS2, TIMP1, BMP6, TGIF1, TLR4, TNFRSF1A, CCL2, TGFB2, CASP8, CD38, CDH1, CCNA2, SPARC	Novoseek :
16.3917	Mylotarg	12	8	FCGR2B, C1R, C1QA, C1S, C1QB, C1QC, FCGR1A, FCGR2A	USFDA Approved Drugs : http://www.accessdata.fda.gov/scripts/cder/drugsatfda/index.cfm?fuseaction=Search.Overview&DrugName=DB00056
16.3917	Zevalin	12	8	FCGR2B, C1R, C1QA, C1S, C1QB, C1QC, FCGR1A, FCGR2A	USFDA Approved Drugs : http://www.accessdata.fda.gov/scripts/cder/drugsatfda/index.cfm?fuseaction=Search.Overview&DrugName=DB00078
16.3917	Rituxan	12	8	FCGR2B, C1R, C1QA, C1S, C1QB, C1QC, FCGR1A, FCGR2A	USFDA Approved Drugs : http://www.accessdata.fda.gov/scripts/cder/drugsatfda/index.cfm?fuseaction=Search.Overview&DrugName=DB00073
16.3917	Ibritumomab Tiuxetan	12	8	FCGR2B, C1R, C1QA, C1S, C1QB, C1QC, FCGR1A, FCGR2A	The Drug Gene Interaction Database : http://dgidb.genome.wustl.edu/drugs/ibritumomab tiuxetan DrugBank : http://www.drugbank.ca/drugs/DB00078
16.3917	Erbitux	12	8	FCGR2B, C1R, C1QA, C1S, C1QB, C1QC, FCGR1A, FCGR2A	USFDA Approved Drugs : http://www.accessdata.fda.gov/scripts/cder/drugsatfda/index.cfm?fuseaction=Search.Overview&DrugName=DB00002
16.2782	Water	1130	139	ACO1, EPHX2, ENPP1, LOX, ACOT7, GLS, GLUD1, LOXL2, EYA2, MFN2, IFIH1, AMPD3, GSTK1, ACP2, MGST1, MTM1, PPT1, PPP5C, EEF1A2, CHI3L1, PON3, PPM1M, PRDX4, SARDH, SCD, PRDX1, APOBEC3B, PRDX6, MAN1A1, CHD8, HMOX1, MTMR7, SEPHS1, HACD1, ALDH1A2, HACD4, COX6C, COX7A2L, ALDH1A3, GDE1, CP, SGPP1, GPX8, ADH5, UGDH, MCM6, HADHA, MAOA, VKORC1, CTDSP1, PTPRZ1, PTP4A2, USP46, ALDH1L2, PTGS1, MAOB, MCM3, KATNAL1, CYP2J2, CYP46A1, DUSP26, PTPRN, CYP7B1, CYP39A1, PTPRC, CYP4F12, NAGA, PTPN12, MCM4, PTPN18, CYP1B1, LAP3, NIT2, DDX58, ENTPD5, CYP20A1, PTPN22, DDAH1, DDO, ASAH1, ALDH3B1, FUCA1, ACER2, DDX52, HSD17B4, DUSP8, PADI2, SYNJ1, ATP6V0D1, GDPD2, HEXB, AQP1, BTD, DHX40, ALDH6A1, DHX58, FMO5, ATP6V0E1, ASPG, ALDH7A1, EPHX1, AQP4, ALDH9A1, GUSB, ASRGL1, ATP6V1B2, AMDHD2, INPP4B, PDE3B, PLA2G16, PDE1C, PLD1, PLD2, PDE4D, PLCG2, PLA2G7, PLA2G4A, ATP1A3, PLD4, ATP1B2, ATP1B3, NSDHL, CA5B, NSF, CA7, CBS, PLCB3, PLPP3, PNPLA3, PLPP4, PLCD4, ATP6V1G2, PLCE1, CAT, PNPLA7, PHLPP2, CD38, CDC14A, PIPOX	DrugBank : http://www.drugbank.ca/drugs/DB09145 Human Metabolome Database : http://www.hmdb.ca/metabolites/HMDB02111
16.2395	Homocysteine	116	26	EIF2S1, NAT1, LOX, F8, NAT2, ATF3, APOE, CLU, SERPINE1, CP, ANXA2, HP, VCAM1, VWF, LBP, IL18, TCN2, F3, PLCG2, CBS, PLAT, PIK3C2A, CD14, CCL2, CCL5, CCNA2	Novoseek : Human Metabolome Database : http://www.hmdb.ca/metabolites/HMDB00742
16.2395	Sodium Nitroprusside	116	26	EDNRA, ACO1, FAS, S100B, IREB2, HMOX1, SERPINE1, CP, HADHA, CSF1, VCAM1, PTGS1, VWF, BIRC5, KCNMA1, RHOA, AQP1, F2R, EDN3, BMP6, PLAT, B2M, CAT, PIK3C2A, CASP8, CD40	Novoseek :
16.1934	Paraffin	372	58	EDNRA, GFAP, LOX, H19, CD44, HK2, FAS, TSC2, S100A6, HMGA2, S100B, EZR, ITGB1, HLA-DQA1, APOD, APOE, S100A1, SERPINA1, CLU, SSTR2, MCL1, SERPINA3, CSF1, VCAM1, CSF1R, PTGS1, VIM, VWF, ANGPT2, CTSD, PTPRC, ERBB2, RB1, DCN, BIRC5, RBP1, STAT3, LGALS1, AQP1, F2R, GJB2, DPYD, LIF, TIMP1, PDPN, PGF, PLAT, B2M, CD14, TNFRSF1A, CD9, CCL2, TGFB2, CD79A, CDH1, CCNA2, SPARC, CD40	Novoseek :
16.1881	Mannose	160	32	F8, MGAT3, NOD2, CIITA, ITGAM, CLEC4A, ITGAX, ANXA2, CSF1, SIGLEC1, CTSD, MRC1, LAMP1, FUCA1, HEXB, LGALS1, MLC1, TLR2, C1S, C3, PDIA3, TLR4, PLA2G7, FCGR2A, LY75, PLAT, CD14, CD9, CD79A, CDH1, CD40, CD86	Novoseek :
16.0856	Docosahexaenoic Acid	35	13	ACOT7, FABP7, FADS1, SCD, CPT2, HADHA, VCAM1, SREBF1, IL2RB, TLR2, TLR4, TNFRSF1A, CCNA2	The Drug Gene Interaction Database : http://dgidb.genome.wustl.edu/drugs/DOCOSAHEXAENOIC ACID Novoseek : International Union of Basic and Clinical Pharmacology : http://www.guidetopharmacology.org/GRAC/LigandDisplayForward?ligandId=1051 Human Metabolome Database : http://www.hmdb.ca/metabolites/HMDB02183
16.0263	Citrate	146	30	ACO1, F8, GLS, GLUD1, AMPD3, HK2, FAS, ITGAM, S100B, IREB2, HMOX1, CP, CPT2, HADHA, AK1, HP, SLC13A3, SLC11A2, VDR, VWF, SLC16A1, ERBB2, HSD17B10, SREBF1, F3, GUSB, FGR, CAT, PIK3C2A, CD79A	Novoseek : ClinicalTrials.gov : https://clinicaltrials.gov/ct2/results?term=Citrate
15.6954	PD 98,059	325	52	GFAP, ICAM1, PIK3CG, HK2, FAS, ITGAM, CDKN2B, ITGB1, ITGA6, SERPINE1, MCL1, SHC1, IGFBP5, CSF1, CSK, VCAM1, CSF1R, ANXA5, EPHB2, SREBF1, RB1, MAP2K4, FGFR1, STAT1, IL18, DCN, BIRC5, PAK1, SMAD1, STAT3, RHOA, HSPG2, F2R, MYLK3, IL1B, LIF, TLR2, BMP4, TIMP1, BMP6, PLA2G4A, PGF, CD14, CCL2, CCL5, TRAF1, CASP8, CDH1, CCNA2, CDC42, CDK5R1, CD40	Novoseek :
15.4795	Vitamin D	293	48	EDNRA, CD44, FAS, ITGAM, TTF2, SAFB, PRKAR1A, COL1A1, APOE, IGFBP3, PROS1, ITGB2, CLU, SERPINE1, CP, PSMC5, ANXA2, IGFBP5, GTF2B, HP, CSF1R, PTGS1, CXCL10, VDR, VIM, CUBN, ERBB2, STAT1, IL1A, F2R, LRP5, TGM1, TLR2, TGFBR2, TIMP1, BMP6, TGIF1, TLR4, PLA2G4A, CALCA, B2M, CD14, CCL2, CCL5, TGFB2, CD79A, CDH1, SPARC	ClinicalTrials.gov : https://clinicaltrials.gov/ct2/results?term=Vitamin D Novoseek :
15.4359	Zinc	774	101	ACO1, EPHX2, GFAP, HLA-A, H19, ID3, SOX9, KLF9, CFI, RUNX1, TRIM21, SALL1, CIITA, S100A6, TTF2, S100B, IREB2, APOBEC1, SAFB, EZR, IRF1, SCARB2, PRDM16, COL1A1, LMLN, S100A1, CLU, CPQ, CP, CRIP1, NID1, ADH5, VAV1, SERPINA3, IGFBP5, CSK, GTF2B, SLC11A2, CTSC, CTSD, KAT2B, QPCT, AEBP1, DAB2, SLC39A3, LAP3, RB1, SLC39A1, MAP2K4, GRIN1, FGFR1, STAT1, ZFP36, IL18, DCN, ZIC2, IKZF1, ZFP36L2, ZC3HAV1, ZBTB17, PAK1, DGKQ, IKZF2, ZNF175, ZMPSTE24, REST, MSN, ADAM17, BTD, IL2RB, HFE, PAWR, IL6R, EDN3, TGFBR2, C1D, BMP4, ARHGEF2, PDE3B, TGIF1, C4B, TLR4, RPL5, PLD2, KLF15, PEX5, CA5B, PDPK1, CA7, CBS, TMSB4X, SOX2, TNFRSF1A, CASP6, CCL5, TRAF1, RPS27, CDH1, CCNA2, CD40, TRIM25	Human Metabolome Database : http://www.hmdb.ca/metabolites/HMDB01303 ClinicalTrials.gov : https://clinicaltrials.gov/ct2/results?term=Zinc Human Metabolome Database : http://www.hmdb.ca/metabolites/HMDB15532 DrugBank : http://www.drugbank.ca/drugs/DB01593 Novoseek :
15.3893	Latex	106	24	EDNRA, F8, CD44, ITGAM, SELPLG, MCL1, ANXA2, VWF, WAS, CTSD, LAMP1, IL18, F2R, LIF, TLR2, TIMP1, C1S, TLR4, FCGR1A, CD14, CD9, CDH1, CDC42, SPARC	Novoseek :
15.3889	Methionine	277	46	ACO1, GFAP, EIF2S1, F8, FCGRT, CFI, S100B, IREB2, SERPINA1, CPQ, MCL1, ANXA2, SHC1, SERPINA3, SERPINF1, HP, CSF1R, CTSH, ANXA4, SERPINH1, VIM, CUBN, VWF, NOTCH1, CTSD, PTPRC, LAP3, RB1, GRIN1, FGFR1, FUCA1, KCNMA1, ADAM17, LGALS1, AQP1, EIF2AK2, IL2RB, GJB2, TCN2, LIF, EDN3, TGFBR2, CBS, TMSB4X, CD14, RPS6	ClinicalTrials.gov : https://clinicaltrials.gov/ct2/results?term=Methionine Novoseek :
15.3552	Glyceraldehyde 3-phosphate	196	36	GFAP, GLS, GLUD1, IDH1, SOX9, HK2, S100A11, S100A6, PRDX4, EZR, PRDX1, PRDX6, EEF1B2, ANXA1, CLU, SPTB, SSTR2, ANXA2, AK1, CSF1R, MAOB, ANGPT2, CTSD, FGFR1, HSPA9, DCN, BIRC5, ADAM17, LGALS1, DPYD, HTT, ALDH9A1, TIMP1, GYPC, TLR4, B2M	Novoseek :
15.3484	Progesterone	578	80	GFAP, F8, NAT2, KLF9, ISG15, CD44, ALCAM, ITGA1, S100A4, S100A6, TTF2, S100B, ITGB1, ANXA1, ITGA6, APOD, IGFBP3, S100A1, SERPINA1, CLU, SERPINE1, SSTR2, FBLN1, ANXA2, SHC1, PTGFR, SERPINA3, IGFBP5, CSF1, CSK, PTGES, HP, PTGES3, CSF1R, CXCL10, SLC22A2, VIM, CTSD, KAT2B, PTPRC, ERBB2, CYP1B1, RB1, FGFR1, STAT1, IL18, LCN2, IKZF1, BIRC5, RBP1, HSD17B4, FOXO1, LCP1, IL1A, IL2RB, GJB2, DPYD, IL6R, FGR, TGM1, NPC2, LIF, EDN3, TGFBR2, BMP4, TIMP1, BMP6, TGIF1, C3, PLA2G7, FCGR1A, BCL2A1, PLAT, PIK3C2A, TGFB2, CDH1, CCNA2, SPARC, RPS6, CD40	Novoseek : Human Metabolome Database : http://www.hmdb.ca/metabolites/HMDB01830 DrugBank : http://www.drugbank.ca/drugs/DB00396 International Union of Basic and Clinical Pharmacology : http://www.guidetopharmacology.org/GRAC/LigandDisplayForward?ligandId=2377 ApexBio - An Apoptosis and Epigenetics Company : http://www.apexbt.com/search.php?catalog=A8509 The Drug Gene Interaction Database : http://dgidb.genome.wustl.edu/drugs/DAP000549 ClinicalTrials.gov : https://clinicaltrials.gov/ct2/results?term=Progesterone Tocris Bioscience : http://www.tocris.com/dispprod.php?ItemId=5328
15.2658	Piceatannol	37	13	PIK3CG, SELPLG, VAV1, VWF, STAT1, STAT3, BTK, FGR, TLR4, PLCG2, FCGR2A, CCL2, CCNA2	Novoseek : DrugBank : http://www.drugbank.ca/drugs/DB08399 ApexBio - An Apoptosis and Epigenetics Company : http://www.apexbt.com/search.php?catalog=N2031 Tocris Bioscience : http://www.tocris.com/dispprod.php?ItemId=43353
15.1103	PTCA	27	11	PPIC, ITGAM, ITGB2, HADHA, SERPINF2, F2R, F3, TLR2, PLAT, PIK3C2A, CCL5	Novoseek :
15.1023	PDTC	80	20	ICAM1, PIK3CG, IRF1, ITGAX, HMOX1, CP, VCAM1, ANXA5, IL18, BIRC5, STAT3, IL1A, IL1B, F3, TLR4, CAT, CCL2, CCL5, CASP8, CD40	Novoseek :
15.023	Synagis	10	7	FCGR2B, C1R, C1QA, C1QB, C1QC, FCGR1A, FCGR2A	USFDA Approved Drugs : http://www.accessdata.fda.gov/scripts/cder/drugsatfda/index.cfm?fuseaction=Search.Overview&DrugName=DB00110
15.023	Palivizumab	10	7	FCGR2B, C1R, C1QA, C1QB, C1QC, FCGR1A, FCGR2A	ClinicalTrials.gov : https://clinicaltrials.gov/ct2/results?term=Palivizumab The Drug Gene Interaction Database : http://dgidb.genome.wustl.edu/drugs/DAP000386 DrugBank : http://www.drugbank.ca/drugs/DB00110
14.9431	Basiliximab	18	9	FCGR2B, IL2RB, C1R, C1QA, C1S, C1QB, C1QC, FCGR1A, FCGR2A	The Drug Gene Interaction Database : http://dgidb.genome.wustl.edu/drugs/DAP000388 ClinicalTrials.gov : https://clinicaltrials.gov/ct2/results?term=Basiliximab Novoseek : DrugBank : http://www.drugbank.ca/drugs/DB00074
14.9425	Actinomycin D	349	54	EIF2S1, GLS, ICAM1, PIK3CG, CD44, FAS, CIITA, HMGA2, IREB2, IRF1, HMOX1, APOE, CLU, SERPINE1, MCL1, SHC1, SERPINE2, CSF1, HP, PTGS1, VDR, VIM, ANXA5, ALOX5AP, RB1, STAT1, ZFP36, LBP, BIRC5, STAT3, IL1A, RHOA, IL1B, RIPK1, F3, LIF, TLR2, TGFBR2, BMP4, TIMP1, TLR4, PLA2G4A, FCGR1A, FCGR2A, PLAT, CAT, CCR1, TNFRSF1A, CCL2, TRAF1, CASP8, CD38, CCL24, CD40	ApexBio - An Apoptosis and Epigenetics Company : http://www.apexbt.com/search.php?catalog=A4448 Novoseek :
14.8583	Heparan Sulfate	168	32	EXT1, CD44, PRELP, GGH, SDC1, SDC2, SDC4, ITGA6, ITGB2, SERPINE1, ANXA2, NID1, UGDH, IGFBP5, SERPINF2, CXCL10, VIM, MDK, FGFR1, DCN, SRGN, SULF1, LGALS1, HSPG2, GLCE, TLR2, BMP4, BMP6, PLAT, B2M, CCL5, SPARC	Novoseek : Human Metabolome Database : http://www.hmdb.ca/metabolites/HMDB00693
14.8574	Procollagen	81	20	LOX, COL1A1, COL3A1, IGFBP3, IGFBP5, SERPINH1, SIL1, VIM, DCN, ZMPSTE24, IL1A, LGALS1, FMOD, P4HTM, THBS2, TIMP1, BMP6, TGIF1, PCOLCE, SPARC	Novoseek :
14.8157	Gtp	394	59	EIF2S1, GLS, GLUD1, AGK, AMPD3, IQGAP1, RRAS, FPR2, CIITA, RRAD, ITGAM, TSC2, TTF2, S100B, ADRB1, SAFB, EEF1B2, ANXA1, PRPF8, ANXA2, SHC1, VAV1, ARFGEF2, WAS, NCF2, ADCY3, RAP1B, RASGRF1, STAT1, RAC2, LCK, PAK1, DGKQ, KCNMA1, RGS1, STAT3, PAK2, RHOA, AQP1, HSPG2, IL2RB, GEM, ARHGDIB, ADK, TGM2, EDN3, ARHGEF2, PDE3B, PLD1, PLD2, RPL7, PLEK, TOLLIP, PIK3C2A, CD14, RHOH, CCL5, CDC42, RPS6	International Union of Basic and Clinical Pharmacology : http://www.guidetopharmacology.org/GRAC/LigandDisplayForward?ligandId=1742 Novoseek :
14.6296	Calcitriol	193	35	CD44, CFI, ITGAM, ITGB1, IGFBP3, CLU, ANXA2, IGFBP5, CSF1, VDR, CUBN, CTSD, RB1, STAT1, LBP, IL1A, IL1B, FGR, TGM1, LIF, TLR2, TIMP1, BMP6, TGIF1, TLR4, PLA2G4A, CALCA, B2M, CD14, TNFRSF1A, CCL5, TGFB2, CD38, CDH1, SPARC	ApexBio - An Apoptosis and Epigenetics Company : http://www.apexbt.com/search.php?catalog=B2141 The Drug Gene Interaction Database : http://dgidb.genome.wustl.edu/drugs/DAP000289 ClinicalTrials.gov : https://clinicaltrials.gov/ct2/results?term=Calcitriol Tocris Bioscience : http://www.tocris.com/dispprod.php?ItemId=162561 Novoseek : Human Metabolome Database : http://www.hmdb.ca/metabolites/HMDB01903 DrugBank : http://www.drugbank.ca/drugs/DB00136
14.5753	Rottlerin	69	18	PIK3CG, FAS, ITGAM, HMOX1, MCL1, PRKCD, CSK, VCAM1, MAP2K4, STAT3, HSPG2, IL6R, PLD1, PLD2, PLA2G4A, PLSCR1, CASP8, CCNA2	The Drug Gene Interaction Database : http://dgidb.genome.wustl.edu/drugs/DPR000101 Novoseek :
14.5753	PIP2	69	18	AGK, CHRM1, EZR, WAS, KCNJ6, DGKQ, MSN, RHOA, HSPG2, BTK, EDN3, GYPC, PLD1, PLD2, PLEK, CAPG, PIP5K1A, CDC42	Novoseek :
14.5659	Vitamin C	267	44	EPHX2, NAT1, LOX, ICAM1, SOX9, PIK3CG, FAS, ITGAM, S100B, PRDX6, HMOX1, APOE, IGFBP3, SERPINA1, CP, MAOA, CSF1, HP, SLC11A2, VDR, SERPINH1, MAOB, CYBRD1, ANXA5, VWF, CYB5R3, CTSD, P4HA3, IL1A, HSPG2, HFE, P4HTM, DNASE2, LIF, BMP4, TGIF1, PLAT, POLB, CAT, PIK3C2A, CD9, TGFB2, CD79A, SPARC	DrugBank : http://www.drugbank.ca/drugs/DB00126 Human Metabolome Database : http://www.hmdb.ca/metabolites/HMDB00044 ClinicalTrials.gov : https://clinicaltrials.gov/ct2/results?term=Vitamin C ClinicalTrials.gov : https://clinicaltrials.gov/ct2/results?term=Ascorbic Acid Novoseek : The Drug Gene Interaction Database : http://dgidb.genome.wustl.edu/drugs/DAP000966
14.3649	1,25 DIHYDROXY VITAMIN D3	111	24	TTF2, COL1A1, IGFBP3, CLU, TXNIP, IGFBP5, CSF1, GTF2B, CSF1R, VDR, ALOX5AP, RB1, IL18, IL1A, IL2RB, LRP5, TGM1, LIF, BMP6, TGIF1, CALCA, CD14, TGFB2, CDK5R1	Novoseek :
14.2652	Hyaluronic Acid	164	31	ICAM1, CD44, CHI3L1, EZR, APOE, IGFBP3, ITGB2, UGDH, HP, VCAM1, PTGS1, VIM, HAPLN1, VWF, CTSD, PTPRC, DCN, MSN, IL1A, ADAM17, RHOA, FMOD, IL1B, HTT, TIMP1, BMP6, B2M, TGFB2, CD79A, CDH1, CD40	DrugBank : http://www.drugbank.ca/drugs/DB08818 ClinicalTrials.gov : https://clinicaltrials.gov/ct2/results?term=Hyaluronic Acid The Drug Gene Interaction Database : http://dgidb.genome.wustl.edu/drugs/HYALURONAN Human Metabolome Database : http://www.hmdb.ca/metabolites/HMDB02061 Human Metabolome Database : http://www.hmdb.ca/metabolites/HMDB10366 Novoseek :
14.166	Tositumomab	11	7	FCGR2B, C1R, C1QA, C1QB, C1QC, FCGR1A, FCGR2A	Pharmacogenomics Knowledge Base : http://www.pharmgkb.org/drug/PA164748364 The Drug Gene Interaction Database : http://dgidb.genome.wustl.edu/drugs/DAP000384 DrugBank : http://www.drugbank.ca/drugs/DB00081
14.166	Bexxar	11	7	FCGR2B, C1R, C1QA, C1QB, C1QC, FCGR1A, FCGR2A	USFDA Approved Drugs : http://www.accessdata.fda.gov/scripts/cder/drugsatfda/index.cfm?fuseaction=Search.Overview&DrugName=DB00081
14.1492	ADP	978	120	F8, NEK5, NEK6, GLUD1, AGK, NEK9, IFIH1, MAP3K9, AMPD3, MTHFS, DYRK2, PIK3CG, HK2, HK3, IRAK4, PON3, ITGAM, CIB1, ATR, CHD8, RPS6KA6, ITPKB, PRKD3, ITGB2, PRKACA, SELPLG, ACVR1B, EPHA8, ULK1, MCM6, HADHA, AK1, PRKCD, PRKX, SERPINF2, CSF1R, MCM3, KATNAL1, VWF, AK3, WAS, PYGB, PRKCI, LRRK1, EPHB2, MCM4, WNK1, ERBB2, DDR2, NUAK2, LAMP1, HCK, DDX58, ROR2, ENTPD5, RAP1B, P2RY6, MAP2K4, YES1, IKBKE, LCK, DDX52, PAK1, DGKQ, P2RY12, P2RY13, STK17B, ATP6V0D1, RHOA, DHX40, EIF2AK2, DHX58, F2R, ATP6V0E1, BTK, MYLK3, RIPK1, F3, HTT, ADK, TESK1, FGR, PCCB, ATP6V1B2, EDN3, BMP2K, MAP3K5, TGFBR2, ARHGEF2, MAST1, TLR4, PLD1, PLD2, PLCG2, ATP1A3, BMPR1A, ATP1B2, ATP1B3, NSF, PDPK1, PLEK, FCGR2A, PDK4, PLAT, NEK3, TMSB4X, TPK1, PHKG1, ATP6V1G2, PIP4K2B, PLK3, PIK3C2A, CD9, CAMK1D, CD38, CDC42BPG, CCL22, CDC42, CD63, CD40	International Union of Basic and Clinical Pharmacology : http://www.guidetopharmacology.org/GRAC/LigandDisplayForward?ligandId=1712 Human Metabolome Database : http://www.hmdb.ca/metabolites/HMDB01341 Novoseek :
14.1374	Muromonab	15	8	FCGR2B, C1R, C1QA, C1S, C1QB, C1QC, FCGR1A, FCGR2A	The Drug Gene Interaction Database : http://dgidb.genome.wustl.edu/drugs/DAP001301 DrugBank : http://www.drugbank.ca/drugs/DB00075
13.9008	Chloroquine	92	21	MTM1, CIITA, ITGAM, APOE, IGFBP3, HP, CXCL10, CTSD, MCOLN1, IL18, EIF2AK2, NQO2, TCN2, BMP6, TLR4, TLR7, B2M, TNFRSF1A, TLR9, CD79A, CDH1	Pharmacogenomics Knowledge Base : http://www.pharmgkb.org/drug/PA448948 Human Metabolome Database : http://www.hmdb.ca/metabolites/HMDB14746 The Drug Gene Interaction Database : http://dgidb.genome.wustl.edu/drugs/DAP000165 International Union of Basic and Clinical Pharmacology : http://www.guidetopharmacology.org/GRAC/LigandDisplayForward?ligandId=5535 ClinicalTrials.gov : https://clinicaltrials.gov/ct2/results?term=Chloroquine DrugBank : http://www.drugbank.ca/drugs/DB00608 BitterDB : http://bitterdb.agri.huji.ac.il/bitterdb/compound.php?id=87 Novoseek :
13.7912	MDMS	20	9	CIITA, S100B, CSF1, HCK, STAT1, CCR1, CD9, CCL2, CCL5	Novoseek :
13.7912	Natalizumab	20	9	FCGR2B, ICAM1, IL18, C1R, C1QA, C1QB, C1QC, FCGR1A, FCGR2A	ClinicalTrials.gov : https://clinicaltrials.gov/ct2/results?term=Natalizumab The Drug Gene Interaction Database : http://dgidb.genome.wustl.edu/drugs/DAP001094 Novoseek : DrugBank : http://www.drugbank.ca/drugs/DB00108
13.7344	SP 600125	107	23	ICAM1, PIK3CG, FAS, ITGB1, HMOX1, SERPINE1, MCL1, CSK, VCAM1, MAP2K4, IL18, STAT3, PAK2, IL1B, F3, TLR2, MAP3K5, TNFRSF1A, CCL2, CCL5, CASP8, CCNA2, CD40	ApexBio - An Apoptosis and Epigenetics Company : http://www.apexbt.com/search.php?catalog=A4604 Novoseek : Tocris Bioscience : http://www.tocris.com/dispprod.php?ItemId=23929
13.7278	Ethanol	317	49	GFAP, GABRB2, FAS, CHRNA4, CHRM1, ITGAM, TTF2, S100B, IREB2, APOBEC1, EZR, ANXA1, ITGB2, SERPINA1, CLU, PRKACA, CPQ, ADH5, SHC1, PRKCD, HP, VCAM1, ANXA4, CTSD, LAP3, LPP, GRIN1, STAT1, IL18, RBP1, KCNJ6, KCNMA1, STAT3, ADAM17, HFE, MYLK3, GJB2, IL6R, ALDH9A1, TLR2, TGIF1, CACNB1, TMSB4X, CAT, CD14, TNFRSF1A, CCL5, CCNA2, SPARC	Novoseek : ClinicalTrials.gov : https://clinicaltrials.gov/ct2/results?term=Ethanol The Drug Gene Interaction Database : http://dgidb.genome.wustl.edu/drugs/DAP000681 Human Metabolome Database : http://www.hmdb.ca/metabolites/HMDB00108 Pharmacogenomics Knowledge Base : http://www.pharmgkb.org/drug/PA448073 DrugBank : http://www.drugbank.ca/drugs/DB00898
13.5768	Ribonucleic Acid	250	41	EDNRA, H19, SOX9, FAS, CIITA, ANXA1, COL1A1, COL3A1, IGFBP3, CLU, SSTR2, SSTR4, IGFBP5, SLC11A2, ANGPT2, ST6GAL1, GRIN1, FGFR1, DCN, SLCO2B1, IL1A, IL2RB, IL1B, IL6R, LIF, EDN3, TLR2, TGFBR2, BMP4, TIMP1, BMP6, TGIF1, FCGR1A, PGF, CCR1, TNFRSF1A, CD9, CCL2, CCL5, TGFB2, CD40	Novoseek :
13.5022	Sucrose	201	35	F8, SNAP23, CD44, CFI, RUNX1, CHGB, CIITA, CHRM1, EZR, LYZ, ANXA1, ANXA2, UGDH, HP, ANXA4, PTPRC, LAMP1, HCK, LAMP2, LBP, FUCA1, KCNMA1, PAK2, AQP1, GJB2, AQP4, HTT, PLD2, B2M, CD14, TNFRSF1A, CD9, CDH1, CDC42, CD63	DrugBank : http://www.drugbank.ca/drugs/DB02772 Human Metabolome Database : http://www.hmdb.ca/metabolites/HMDB00258 Novoseek :
13.442	Rapamycin	311	48	ENPP1, EIF2S1, GLUD1, AGK, PIK3CG, RPTOR, HK2, FAS, PPP5C, TSC2, FKBP1A, APOE, MCL1, PRKCD, CSF1, VIM, ANXA5, NOTCH1, WAS, WNK1, ERBB2, RB1, STAT1, LCK, IL18, BIRC5, STAT3, FOXO1, RENBP, IL1A, LGALS1, RHOA, IL2RB, HTT, TGM2, MAP3K5, BMP4, BMP6, TGIF1, PLA2G4A, PDPK1, PLEK, CDH1, CCNA2, RPS6, CD40, BCL3, CD86	The Drug Gene Interaction Database : http://dgidb.genome.wustl.edu/drugs/Rapamycin Novoseek :
13.3646	Adenylate	519	71	EDNRA, EDNRB, GFAP, LOX, ADORA2B, ADORA3, HLA-A, AMPD3, PIK3CG, CD44, RXFP1, CHRM1, ITGAM, TSC2, S100B, ADRB1, EZR, IRF1, PRKAR1A, S1PR1, ANXA1, MC4R, IGFBP3, ITGB2, GALR1, SERPINE1, CP, CPT2, SSTR2, ANXA2, PTGFR, AK1, CSF1, HP, VCAM1, CXCL10, VDR, VIM, VWF, AK3, CTSD, PYGB, CYP1B1, ADCY3, VIPR2, FGFR1, ZFP36, IL18, P2RY12, KCNMA1, HSPG2, F2R, TAP2, HTR1A, ADK, ALDH9A1, ASRGL1, EDN3, TGFBR2, BMP4, TIMP1, PDE3B, PLEK, CALCA, PLAT, POLB, CDH1, CCNA2, CCL22, CDC42, CD40	Novoseek :
13.2487	[AlCl]	26	10	CLU, MCL1, PTPRC, RB1, BIRC5, STAT3, TIMP1, TNFRSF1A, TRAF1, BCL3	Novoseek :
13.1801	GM-CSF	37	12	ICAM1, CSF1, CSF1R, PTGS1, IL18, IL1A, IL1B, LIF, BMP6, CD14, CCL2, CCL5	Novoseek : The Drug Gene Interaction Database : http://dgidb.genome.wustl.edu/drugs/GM-CSF International Union of Basic and Clinical Pharmacology : http://www.guidetopharmacology.org/GRAC/LigandDisplayForward?ligandId=4942
13.1032	Butyrate	271	43	GFAP, LOX, CD44, RUNX1, FAS, IRF1, ITGB7, ITGAX, IGFBP3, ITGB2, CLU, MCL1, ANXA2, CSF1, VDR, CYBB, VIM, ANXA5, SLC16A1, CTSD, NCF2, LAP3, DCXR, RB1, STAT1, ZFP36, IL18, BIRC5, LGALS1, HTT, IL6R, GUSB, TIMP1, BMP6, B2M, CCR1, CD14, CASP8, CDH1, CCNA2, SPARC, CD40, CD86	Novoseek :
