## Supplementary material for "BRAFV600E Expression in Mouse Neuroglial Progenitors Increase Neuronal Excitability, Cause Appearance of Balloon-like cells, Neuronal Mislocalization, and Inflammatory Immune response": Gene Analytics 825 upregulated genes in BV6 to Bw and Contorl (part 1 of 2)

### Sheet: Gene Set
GeneAnalytics - Analysis Report			Prepared for: Roman Goz (roman.goz@uconn.edu)
			Date: 4/12/2018
Copyright © LifeMap Sciences, Inc.
Species	Mouse
Identified genes (827)
Symbol	Full Name	Aliases	GeneCards URL
1810055G02Rik	RIKEN cDNA 1810055G02 gene	AI256204	http://www.genecards.org/cgi-bin/carddisp.pl?gene=C11orf24
2010111I01Rik	RIKEN cDNA 2010111I01 gene	2300006M17Rik, AP-O, AW742919, Aopep, ApO, mir-23b, mir-24-1, mir-27b	http://www.genecards.org/cgi-bin/carddisp.pl?gene=C9orf3
2410018L13Rik	RIKEN cDNA 2410018L13 gene	2810480C08Rik
2410089E03Rik	RIKEN cDNA 2410089E03 gene	4732468D17Rik, Hug, Jbts17, b2b012Clo	http://www.genecards.org/cgi-bin/carddisp.pl?gene=C5orf42
2900026A02Rik	RIKEN cDNA 2900026A02 gene	8430408O14Rik, A530094D01, AW539426, Gm449, Kiaa1671, mKIAA1671
2900055J20Rik	RIKEN cDNA 2900055J20 gene
4933427D14Rik	RIKEN cDNA 4933427D14 gene	C85113, Kiaa0753, MNR	http://www.genecards.org/cgi-bin/carddisp.pl?gene=KIAA0753
5330417C22Rik	RIKEN cDNA 5330417C22 gene	BB183350	http://www.genecards.org/cgi-bin/carddisp.pl?gene=KIAA1324
5730409E04Rik	RIKEN cDNA 5730409E04Rik gene	7530403E16Rik, AI849033	http://www.genecards.org/cgi-bin/carddisp.pl?gene=C1orf216
9330102E08Rik	RIKEN cDNA 9330102E08 gene
9430037G07Rik	RIKEN cDNA 9430037G07 gene
A230050P20Rik	RIKEN cDNA A230050P20 gene	RyDEN	http://www.genecards.org/cgi-bin/carddisp.pl?gene=C19orf66
A330023F24Rik	RIKEN cDNA A330023F24 gene	C030002C11Rik
AI854703	expressed sequence AI854703	AI182503, D630044C04
Aak1	AP2 associated kinase 1	5530400K14Rik, 9630042K20, AU067724, AU067726, BC028270, C79663, D6Ertd245e, R75501, mKIAA1048	http://www.genecards.org/cgi-bin/carddisp.pl?gene=AAK1
Aatk	apoptosis-associated tyrosine kinase	AATYK, aatyk1, mKIAA0641	http://www.genecards.org/cgi-bin/carddisp.pl?gene=AATK
Abcc5	ATP-binding cassette, sub-family C (CFTR/MRP), member 5	2900011L11Rik, AI132311, Abcc5a, Abcc5b, Mrp5	http://www.genecards.org/cgi-bin/carddisp.pl?gene=ABCC5
Abcc8	ATP-binding cassette, sub-family C (CFTR/MRP), member 8	D930031B21Rik, SUR1, Sur	http://www.genecards.org/cgi-bin/carddisp.pl?gene=ABCC8
Abhd8	abhydrolase domain containing 8	0910001L24Rik, AB030191	http://www.genecards.org/cgi-bin/carddisp.pl?gene=ABHD8
Ablim1	actin-binding LIM protein 1	2210411C18Rik, 2610209L21Rik, 4833406P10Rik, 9330196J19Rik, AV079770, AW060987, AW215784, Limab1, mKIAA0059	http://www.genecards.org/cgi-bin/carddisp.pl?gene=ABLIM1
Acap3	ArfGAP with coiled-coil, ankyrin repeat and PH domains 3	Centb5, Kiaa1716-hp, mKIAA1716	http://www.genecards.org/cgi-bin/carddisp.pl?gene=ACAP3
Actl6b	actin-like 6B	Actl6, ArpNa, Baf53b	http://www.genecards.org/cgi-bin/carddisp.pl?gene=ACTL6B
Actr1b	ARP1 actin-related protein 1B, centractin beta	2310066K23Rik, AA960180, AI851923, Arp1b	http://www.genecards.org/cgi-bin/carddisp.pl?gene=ACTR1B
Adam11	a disintegrin and metallopeptidase domain 11	AW060611, Mdc	http://www.genecards.org/cgi-bin/carddisp.pl?gene=ADAM11
Adam23	a disintegrin and metallopeptidase domain 23	AW046396, MDC3	http://www.genecards.org/cgi-bin/carddisp.pl?gene=ADAM23
Adamts17	a disintegrin-like and metallopeptidase (reprolysin type) with thrombospondin type 1 motif, 17	AU023434	http://www.genecards.org/cgi-bin/carddisp.pl?gene=ADAMTS17
Adarb1	adenosine deaminase, RNA-specific, B1	1700057H01Rik, AW124433, AW558573, Adar2, BB220382, D10Bwg0447e, Red1	http://www.genecards.org/cgi-bin/carddisp.pl?gene=ADARB1
Adcy3	adenylate cyclase 3	AC3, mKIAA0511	http://www.genecards.org/cgi-bin/carddisp.pl?gene=ADCY3
Adcy9	adenylate cyclase 9	AC9, ACtp10, AW125421, D16Wsu65e, mKIAA0520	http://www.genecards.org/cgi-bin/carddisp.pl?gene=ADCY9
Add2	adducin 2 (beta)	2900072M03Rik, add97	http://www.genecards.org/cgi-bin/carddisp.pl?gene=ADD2
Adgra1	adhesion G protein-coupled receptor A1	2900059M17Rik, D7Ertd680e, Gpr123	http://www.genecards.org/cgi-bin/carddisp.pl?gene=ADGRA1
Adgrb1	adhesion G protein-coupled receptor B1	B830018M07Rik, Bai1, R75078, mKIAA4089	http://www.genecards.org/cgi-bin/carddisp.pl?gene=ADGRB1
Adgrb2	adhesion G protein-coupled receptor B2	Bai2	http://www.genecards.org/cgi-bin/carddisp.pl?gene=ADGRB2
Adgrl1	adhesion G protein-coupled receptor L1	2900070I05Rik, AI182398, CLIBA, Lec2, Lphn1, mKIAA0821	http://www.genecards.org/cgi-bin/carddisp.pl?gene=ADGRL1
Adora1	adenosine A1 receptor	A1-AR, A1AR, A1R, AA1R, AI848715, BB176431, Ri	http://www.genecards.org/cgi-bin/carddisp.pl?gene=ADORA1
Adrb1	adrenergic receptor, beta 1	Adrb-1, beta-AR	http://www.genecards.org/cgi-bin/carddisp.pl?gene=ADRB1
Afg3l2	AFG3-like AAA ATPase 2	2310036I02Rik, AW260507, Emv66, par	http://www.genecards.org/cgi-bin/carddisp.pl?gene=AFG3L2
Agap2	ArfGAP with GTPase domain, ankyrin repeat and PH domain 2	AGAP-2, Centg1, PIKE, cnt-g1, mKIAA0167	http://www.genecards.org/cgi-bin/carddisp.pl?gene=AGAP2
Agtpbp1	ATP/GTP binding protein 1	1700020N17Rik, 2310001G17Rik, 2900054O13Rik, 4930445M19Rik, 5730402G09Rik, CCP1, Nna1, nmf243, pcd	http://www.genecards.org/cgi-bin/carddisp.pl?gene=AGTPBP1
Ahdc1	AT hook, DNA binding motif, containing 1	D030015G18Rik	http://www.genecards.org/cgi-bin/carddisp.pl?gene=AHDC1
Aifm3	apoptosis-inducing factor, mitochondrion-associated 3	2810401C16Rik, AI840249, Aifl	http://www.genecards.org/cgi-bin/carddisp.pl?gene=AIFM3
Akap8l	A kinase (PRKA) anchor protein 8-like	HAP95, Nakap95	http://www.genecards.org/cgi-bin/carddisp.pl?gene=AKAP8L
Alox12b	arachidonate 12-lipoxygenase, 12R type	12R-LOX, Aloxe2, e-LOX2	http://www.genecards.org/cgi-bin/carddisp.pl?gene=ALOX12B
Amer2	APC membrane recruitment 2	2600011E07Rik, Fam123a	http://www.genecards.org/cgi-bin/carddisp.pl?gene=AMER2
Amigo1	adhesion molecule with Ig like domain 1	Amigo, ali2	http://www.genecards.org/cgi-bin/carddisp.pl?gene=AMIGO1
Ank1	ankyrin 1, erythroid	Ank-1, nb, pale	http://www.genecards.org/cgi-bin/carddisp.pl?gene=ANK1
Ankrd11	ankyrin repeat domain 11	2410104C19Rik, 3010027A04Rik, 6330578C09Rik, 9530048I21Rik, AA930108, Gm176, Yod	http://www.genecards.org/cgi-bin/carddisp.pl?gene=ANKRD11
Ankrd13b	ankyrin repeat domain 13b	AW124583, B930093C12Rik	http://www.genecards.org/cgi-bin/carddisp.pl?gene=ANKRD13B
Ankrd17	ankyrin repeat domain 17	4933425K22Rik, A130069E23Rik, A930008M01, AA407558, AA516750, AU040470, Foe, Gtar, Mask, mKIAA0697	http://www.genecards.org/cgi-bin/carddisp.pl?gene=ANKRD17
Ankrd24	ankyrin repeat domain 24	4631433D01Rik, 5730519E19Rik, D10Bur2e	http://www.genecards.org/cgi-bin/carddisp.pl?gene=ANKRD24
Ankrd27	ankyrin repeat domain 27 (VPS9 domain)	AA408090, BC016493, D330003H11Rik, Varp	http://www.genecards.org/cgi-bin/carddisp.pl?gene=ANKRD27
Ankrd33b	ankyrin repeat domain 33B	0610012A05Rik, 3021401C12Rik, 5730557B15Rik	http://www.genecards.org/cgi-bin/carddisp.pl?gene=ANKRD33B
Ankrd52	ankyrin repeat domain 52	6430544C07, G431002C21Rik	http://www.genecards.org/cgi-bin/carddisp.pl?gene=ANKRD52
Ankrd9	ankyrin repeat domain 9	2500003O20Rik	http://www.genecards.org/cgi-bin/carddisp.pl?gene=ANKRD9
Ano8	anoctamin 8	BC053460, Tmem16h	http://www.genecards.org/cgi-bin/carddisp.pl?gene=ANO8
Ap1ar	adaptor-related protein complex 1 associated regulatory protein	AA407621, C78909, Gadkin	http://www.genecards.org/cgi-bin/carddisp.pl?gene=AP1AR
Ap5z1	adaptor-related protein complex 5, zeta 1 subunit	C330006K01Rik	http://www.genecards.org/cgi-bin/carddisp.pl?gene=AP5Z1
Apba1	amyloid beta (A4) precursor protein binding, family A, member 1	6430513E09Rik, Lin-10, Mint, Mint1, Urop11, X11, X11alpha	http://www.genecards.org/cgi-bin/carddisp.pl?gene=APBA1
Apc2	adenomatosis polyposis coli 2	AI852447, APCL, R75424	http://www.genecards.org/cgi-bin/carddisp.pl?gene=APC2
Arc	activity regulated cytoskeletal-associated protein	Arc3.1, C86064, arg3.1, mArc	http://www.genecards.org/cgi-bin/carddisp.pl?gene=ARC
Arfgef2	ADP-ribosylation factor guanine nucleotide-exchange factor 2 (brefeldin A-inhibited)	AI463430, AW493672, BIG2, E230011G24Rik	http://www.genecards.org/cgi-bin/carddisp.pl?gene=ARFGEF2
Arhgap21	Rho GTPase activating protein 21	5530401C11Rik, AA416458, ARHGAP10	http://www.genecards.org/cgi-bin/carddisp.pl?gene=ARHGAP21
Arhgap23	Rho GTPase activating protein 23	A330041B18Rik	http://www.genecards.org/cgi-bin/carddisp.pl?gene=ARHGAP23
Arhgap35	Rho GTPase activating protein 35	6430596G11Rik, AI841135, Grlf1, mKIAA1722, p190A, p190RhoGAP	http://www.genecards.org/cgi-bin/carddisp.pl?gene=ARHGAP35
Arhgap39	Rho GTPase activating protein 39	9530053N22, AI843066, D15Wsu169e, Kiaa1688, Porf-2	http://www.genecards.org/cgi-bin/carddisp.pl?gene=ARHGAP39
Arhgef17	Rho guanine nucleotide exchange factor (GEF) 17	8030463K16, AI428794, AW558066, BC035332, mKIAA0337	http://www.genecards.org/cgi-bin/carddisp.pl?gene=ARHGEF17
Arhgef2	rho/rac guanine nucleotide exchange factor (GEF) 2	AA408978, GEF, GEF-H1, GEFH1, LFP40, Lbcl1, Lfc, P40, mKIAA0651	http://www.genecards.org/cgi-bin/carddisp.pl?gene=ARHGEF2
Arhgef9	CDC42 guanine nucleotide exchange factor (GEF) 9	9630036L12Rik	http://www.genecards.org/cgi-bin/carddisp.pl?gene=ARHGEF9
Arid1b	AT rich interactive domain 1B (SWI-like)	8030481M12, 9330189K18Rik, AI836955, Ardi1b, B230217J03Rik, mKIAA1235	http://www.genecards.org/cgi-bin/carddisp.pl?gene=ARID1B
Asap1	ArfGAP with SH3 domain, ankyrin repeat and PH domain1	AV239055, DEF-1, Ddef1, PAP, mKIAA1249, s19	http://www.genecards.org/cgi-bin/carddisp.pl?gene=ASAP1
Ash1l	ash1 (absent, small, or homeotic)-like (Drosophila)	8030453L17Rik, Ash1, E430018P19Rik, Kmt2h	http://www.genecards.org/cgi-bin/carddisp.pl?gene=ASH1L
Asic1	acid-sensing (proton-gated) ion channel 1	AI843610, ASIC, ASIC1a, Accn2, B530003N02Rik, BNaC2	http://www.genecards.org/cgi-bin/carddisp.pl?gene=ASIC1
Asphd1	aspartate beta-hydroxylase domain containing 1	A830007L07Rik, Gm168	http://www.genecards.org/cgi-bin/carddisp.pl?gene=ASPHD1
Asphd2	aspartate beta-hydroxylase domain containing 2	2900006N09Rik, 9230106G13Rik	http://www.genecards.org/cgi-bin/carddisp.pl?gene=ASPHD2
Astn2	astrotactin 2	1d8, Astnl, bM452J22.1	http://www.genecards.org/cgi-bin/carddisp.pl?gene=ASTN2
Atg13	autophagy related 13	1110053A20Rik, D2Ertd391e, Harbi1	http://www.genecards.org/cgi-bin/carddisp.pl?gene=ATG13
Atg2b	autophagy related 2B	2410024A21Rik, AI047755, AI503411, AW558123, C030004M05Rik, C630028L02Rik, mKIAA4067	http://www.genecards.org/cgi-bin/carddisp.pl?gene=ATG2B
Atmin	ATM interactor	Asciz, gpg6, mKIAA0431	http://www.genecards.org/cgi-bin/carddisp.pl?gene=ATMIN
Atp1a3	ATPase, Na+/K+ transporting, alpha 3 polypeptide	Atpa-2	http://www.genecards.org/cgi-bin/carddisp.pl?gene=ATP1A3
Atp2b2	ATPase, Ca++ transporting, plasma membrane 2	D6Abb2e, Gena300, PMCA2, Tmy, dfw, jog, wms, wri	http://www.genecards.org/cgi-bin/carddisp.pl?gene=ATP2B2
Atp6v1g2	ATPase, H+ transporting, lysosomal V1 subunit G2	1500002D01Rik, Atp6g2, NG38, VAG2	http://www.genecards.org/cgi-bin/carddisp.pl?gene=ATP6V1G2
Atxn1	ataxin 1	2900016G23Rik, Atx1, C85907, Gm10786, Sca1	http://www.genecards.org/cgi-bin/carddisp.pl?gene=ATXN1
Atxn2	ataxin 2	9630045M23Rik, ATX2, AW544490, Sca2	http://www.genecards.org/cgi-bin/carddisp.pl?gene=ATXN2
Atxn2l	ataxin 2-like	A2D, A2LG, A2RP, A2lp, Atxnl2	http://www.genecards.org/cgi-bin/carddisp.pl?gene=ATXN2L
Atxn7l3	ataxin 7-like 3	E030022H21Rik	http://www.genecards.org/cgi-bin/carddisp.pl?gene=ATXN7L3
Auts2	autism susceptibility candidate 2	2700063G02Rik, A730011F23Rik, D830032G16Rik	http://www.genecards.org/cgi-bin/carddisp.pl?gene=AUTS2
B230217C12Rik	RIKEN cDNA B230217C12 gene	AI840637
B4galnt1	beta-1,4-N-acetyl-galactosaminyl transferase 1	4933429D13Rik, Gal-NAc-T, GalNAc-T, GalNAcT, Galgt1, Ggm-2, Ggm2	http://www.genecards.org/cgi-bin/carddisp.pl?gene=B4GALNT1
B4galnt4	beta-1,4-N-acetyl-galactosaminyl transferase 4	BC038881, Gm1095, beta4GalNAcT4	http://www.genecards.org/cgi-bin/carddisp.pl?gene=B4GALNT4
BC030499	cDNA sequence BC030499	BC037104, Sgk494	http://www.genecards.org/cgi-bin/carddisp.pl?gene=SGK494
Bcas3	breast carcinoma amplified sequence 3	1500019F07Rik, 2610028P08Rik, AU021018, BC028339, K20D4, rudhira	http://www.genecards.org/cgi-bin/carddisp.pl?gene=BCAS3
Bcl11a	B cell CLL/lymphoma 11A (zinc finger protein)	2810047E18Rik, BCL-11A, Ctip1, D930021L15Rik, Evi9, Evi9a, Evi9b, Evi9c, mKIAA1809	http://www.genecards.org/cgi-bin/carddisp.pl?gene=BCL11A
Bcl9	B cell CLL/lymphoma 9	2610202E01Rik, 8030475K17Rik, A330041G23Rik, Gm130	http://www.genecards.org/cgi-bin/carddisp.pl?gene=BCL9
Bean1	brain expressed, associated with Nedd4, 1	Bean	http://www.genecards.org/cgi-bin/carddisp.pl?gene=BEAN1
Bicd2	bicaudal D homolog 2 (Drosophila)		http://www.genecards.org/cgi-bin/carddisp.pl?gene=BICD2
Bicdl1	BICD family like cargo adaptor 1	2210403N09Rik, BICDR-1, Ccdc64	http://www.genecards.org/cgi-bin/carddisp.pl?gene=BICDL1
Braf	Braf transforming gene	9930012E13Rik, AA120551, AA387315, AA473386, B-raf, Braf-2, Braf2, C230098H17, C87398, D6Ertd631e	http://www.genecards.org/cgi-bin/carddisp.pl?gene=BRAF
Brinp1	bone morphogenic protein/retinoic acid inducible neural specific 1	BRINP, Dbc1, Dbccr1, Fam5a	http://www.genecards.org/cgi-bin/carddisp.pl?gene=BRINP1
Brsk1	BR serine/threonine kinase 1	Gm1100, SAD-B, SADB	http://www.genecards.org/cgi-bin/carddisp.pl?gene=BRSK1
Brsk2	BR serine/threonine kinase 2	4833424K13Rik, SAD-A, SADA	http://www.genecards.org/cgi-bin/carddisp.pl?gene=BRSK2
Brwd1	bromodomain and WD repeat domain containing 1	5330419I02Rik, D530019K20Rik, G1-403-16, Wdr9, repro5	http://www.genecards.org/cgi-bin/carddisp.pl?gene=BRWD1
Bsn	bassoon		http://www.genecards.org/cgi-bin/carddisp.pl?gene=BSN
Btbd10	BTB (POZ) domain containing 10	1110056N09Rik, Gmrp1	http://www.genecards.org/cgi-bin/carddisp.pl?gene=BTBD10
Btbd2	BTB (POZ) domain containing 2	2610037C03Rik, 4930512K17Rik	http://www.genecards.org/cgi-bin/carddisp.pl?gene=BTBD2
C130074G19Rik	RIKEN cDNA C130074G19 gene		http://www.genecards.org/cgi-bin/carddisp.pl?gene=C1orf115
C77080	expressed sequence C77080	Kiaa1522, mKIAA1522	http://www.genecards.org/cgi-bin/carddisp.pl?gene=KIAA1522
Cables1	CDK5 and Abl enzyme substrate 1	Cables, ik3-1	http://www.genecards.org/cgi-bin/carddisp.pl?gene=CABLES1
Cabp1	calcium binding protein 1	caldendrin	http://www.genecards.org/cgi-bin/carddisp.pl?gene=CABP1
Cacna1a	calcium channel, voltage-dependent, P/Q type, alpha 1A subunit	APCA, BI, Caca1a, Cacnl1a4, Cav2.1, Ccha1a, EA2, FHM, HPCA, MHP, MHP1, SCA6, alpha1A, la, nmf352, rkr, smrl, tg	http://www.genecards.org/cgi-bin/carddisp.pl?gene=CACNA1A
Cacna1b	calcium channel, voltage-dependent, N type, alpha 1B subunit	AW050276, AW060892, AW822256, BIII, Cav2.2, Cchn1a, alpha(1B)	http://www.genecards.org/cgi-bin/carddisp.pl?gene=CACNA1B
Cacna1e	calcium channel, voltage-dependent, R type, alpha 1E subunit	A430040I15, BII, Cach6, Cacnl1a6, Cav2.3, Cchra1, alpha1E	http://www.genecards.org/cgi-bin/carddisp.pl?gene=CACNA1E
Cacna1i	calcium channel, voltage-dependent, alpha 1I subunit	Ca(V)3.3	http://www.genecards.org/cgi-bin/carddisp.pl?gene=CACNA1I
Cacnb1	calcium channel, voltage-dependent, beta 1 subunit	CAB1, Cchb1, Cchlb1	http://www.genecards.org/cgi-bin/carddisp.pl?gene=CACNB1
Cacnb3	calcium channel, voltage-dependent, beta 3 subunit	Beta3, CAB3, Ca(v)beta3, Cchb3	http://www.genecards.org/cgi-bin/carddisp.pl?gene=CACNB3
Cacng2	calcium channel, voltage-dependent, gamma subunit 2	AW060990, B230105C07Rik, B930041E13Rik, stargazer, stargazin, stg, wag, waggler	http://www.genecards.org/cgi-bin/carddisp.pl?gene=CACNG2
Calm3	calmodulin 3	CaMA, Cam3, Camc, R75142	http://www.genecards.org/cgi-bin/carddisp.pl?gene=CALM3
Camk2b	calcium/calmodulin-dependent protein kinase II, beta	CaMKII	http://www.genecards.org/cgi-bin/carddisp.pl?gene=CAMK2B
Camkk1	calcium/calmodulin-dependent protein kinase kinase 1, alpha	AI846603, CaMKKalpha, Camkk	http://www.genecards.org/cgi-bin/carddisp.pl?gene=CAMKK1
Camkk2	calcium/calmodulin-dependent protein kinase kinase 2, beta	6330570N16Rik, AW061083, mKIAA0787	http://www.genecards.org/cgi-bin/carddisp.pl?gene=CAMKK2
Camsap2	calmodulin regulated spectrin-associated protein family, member 2	1600013L13Rik, 4930541M15Rik, Camsap1l1, mKIAA1078	http://www.genecards.org/cgi-bin/carddisp.pl?gene=CAMSAP2
Camta1	calmodulin binding transcription activator 1	1810059M14Rik, 2310058O09Rik, AI316882, AW987475, mKIAA0833	http://www.genecards.org/cgi-bin/carddisp.pl?gene=CAMTA1
Camta2	calmodulin binding transcription activator 2	Kiaa0909-hp, mKIAA0909	http://www.genecards.org/cgi-bin/carddisp.pl?gene=CAMTA2
Capn15	calpain 15	Solh	http://www.genecards.org/cgi-bin/carddisp.pl?gene=CAPN15
Car4	carbonic anhydrase 4	AW456718, Ca4	http://www.genecards.org/cgi-bin/carddisp.pl?gene=CA4
Car7	carbonic anhydrase 7	AV343731, Ca7	http://www.genecards.org/cgi-bin/carddisp.pl?gene=CA7
Carmil2	capping protein regulator and myosin 1 linker 2	CG1399-PB, D130029J02Rik, Gm585, Rltpr	http://www.genecards.org/cgi-bin/carddisp.pl?gene=CARMIL2
Caskin1	CASK interacting protein 1	3300002N10Rik, C130061I24, C630036E02Rik, mKIAA1306	http://www.genecards.org/cgi-bin/carddisp.pl?gene=CASKIN1
Cbfa2t3	core-binding factor, runt domain, alpha subunit 2, translocated to, 3 (human)	A630044F12Rik, AI465270, AW229127, Cbfa2t3h, ETO-2, Eto2, MTGR2	http://www.genecards.org/cgi-bin/carddisp.pl?gene=CBFA2T3
Cbx6	chromobox 6		http://www.genecards.org/cgi-bin/carddisp.pl?gene=CBX6
Ccdc159	coiled-coil domain containing 159	2510048L02Rik	http://www.genecards.org/cgi-bin/carddisp.pl?gene=CCDC159
Ccdc184	coiled-coil domain containing 184	5630400A08, AI836003	http://www.genecards.org/cgi-bin/carddisp.pl?gene=CCDC184
Ccdc9	coiled-coil domain containing 9	2600011L02Rik	http://www.genecards.org/cgi-bin/carddisp.pl?gene=CCDC9
Ccdc92	coiled-coil domain containing 92	AW050178, D5Bwg0834e	http://www.genecards.org/cgi-bin/carddisp.pl?gene=CCDC92
Ccdc92b	coiled-coil domain containing 92B	E130309D14Rik	http://www.genecards.org/cgi-bin/carddisp.pl?gene=CCDC92B
Cdan1	congenital dyserythropoietic anemia, type I (human)	1500015A01Rik, AI448026, AW492297, CDA-I, CDA1, CDAI	http://www.genecards.org/cgi-bin/carddisp.pl?gene=CDAN1
Cdc37l1	cell division cycle 37-like 1	2700033A15Rik, BB159850, Cdc37l, Harc	http://www.genecards.org/cgi-bin/carddisp.pl?gene=CDC37L1
Cdc42bpa	CDC42 binding protein kinase alpha	A930014J19Rik, DMPK-like	http://www.genecards.org/cgi-bin/carddisp.pl?gene=CDC42BPA
Cdh7	cadherin 7, type 2	9330156F07Rik, CDH7L1	http://www.genecards.org/cgi-bin/carddisp.pl?gene=CDH7
Cdk5r1	cyclin-dependent kinase 5, regulatory subunit 1 (p35)	Cdk5r, D11Bwg0379e, p25, p35	http://www.genecards.org/cgi-bin/carddisp.pl?gene=CDK5R1
Cdk5r2	cyclin-dependent kinase 5, regulatory subunit 2 (p39)	B230310J22Rik, p39	http://www.genecards.org/cgi-bin/carddisp.pl?gene=CDK5R2
Cdk9	cyclin-dependent kinase 9 (CDC2-related kinase)	PITALRE	http://www.genecards.org/cgi-bin/carddisp.pl?gene=CDK9
Cdkl2	cyclin-dependent kinase-like 2 (CDC2-related kinase)	5330436L21Rik, AI505225, KKIAMRE, Kkm	http://www.genecards.org/cgi-bin/carddisp.pl?gene=CDKL2
Cdr1	cerebellar degeneration related antigen 1	100039759, Cdr, Cdr34, EG631990, Gm2409, Gm7077	http://www.genecards.org/cgi-bin/carddisp.pl?gene=CDR1
Cdr2l	cerebellar degeneration-related protein 2-like	D030068L24Rik, Gm21	http://www.genecards.org/cgi-bin/carddisp.pl?gene=CDR2L
Cecr6	cat eye syndrome chromosome region, candidate 6	AW048664	http://www.genecards.org/cgi-bin/carddisp.pl?gene=CECR6
Celsr3	cadherin, EGF LAG seven-pass G-type receptor 3	Adgrc3, Fmi1, flamingo, mKIAA0812	http://www.genecards.org/cgi-bin/carddisp.pl?gene=CELSR3
Cend1	cell cycle exit and neuronal differentiation 1	1500001H12Rik, AI415214, BM88	http://www.genecards.org/cgi-bin/carddisp.pl?gene=CEND1
Cep170b	centrosomal protein 170B	AI466840, AW555464, Kiaa0284, mKIAA0284	http://www.genecards.org/cgi-bin/carddisp.pl?gene=CEP170B
Cers6	ceramide synthase 6	4732462C07Rik, AW544719, Lass6, T1L	http://www.genecards.org/cgi-bin/carddisp.pl?gene=CERS6
Chchd4	coiled-coil-helix-coiled-coil-helix domain containing 4	2410012P20Rik, 2810014D17Rik, AI838740	http://www.genecards.org/cgi-bin/carddisp.pl?gene=CHCHD4
Chd5	chromodomain helicase DNA binding protein 5	4930532L22Rik, AW060752, B230399N07Rik, CHD-5	http://www.genecards.org/cgi-bin/carddisp.pl?gene=CHD5
Chd8	chromodomain helicase DNA binding protein 8	5830451P18Rik, AU015341, Duplin, HELSNF1, mKIAA1564	http://www.genecards.org/cgi-bin/carddisp.pl?gene=CHD8
Chga	chromogranin A	ChrA, cgA	http://www.genecards.org/cgi-bin/carddisp.pl?gene=CHGA
Chgb	chromogranin B	Scg-1	http://www.genecards.org/cgi-bin/carddisp.pl?gene=CHGB
Chn1	chimerin 1	0610007I19Rik, 0710001E19Rik, 1700112L09Rik, 2900046J01Rik, AI413815, ARHGAP2	http://www.genecards.org/cgi-bin/carddisp.pl?gene=CHN1
Chp1	calcineurin-like EF hand protein 1	1500003O03Rik, AA960066, AI046351, Cahp, Chp, Sid470p, p24, vac	http://www.genecards.org/cgi-bin/carddisp.pl?gene=CHP1
Chrd	chordin	Chd	http://www.genecards.org/cgi-bin/carddisp.pl?gene=CHRD
Chrm1	cholinergic receptor, muscarinic 1, CNS	Chrm-1, M1, M1R	http://www.genecards.org/cgi-bin/carddisp.pl?gene=CHRM1
Chrm2	cholinergic receptor, muscarinic 2, cardiac	AChR-M2, Chrm-2, M2	http://www.genecards.org/cgi-bin/carddisp.pl?gene=CHRM2
Chrm4	cholinergic receptor, muscarinic 4	Chrm-4, M4	http://www.genecards.org/cgi-bin/carddisp.pl?gene=CHRM4
Chrnb2	cholinergic receptor, nicotinic, beta polypeptide 2 (neuronal)	Acrb-2, Acrb2, C030030P04Rik, [b]2-nAchR	http://www.genecards.org/cgi-bin/carddisp.pl?gene=CHRNB2
Chst1	carbohydrate (keratan sulfate Gal-6) sulfotransferase 1	2610008E20Rik, AW125896, C6ST, GST-1, Gst1, KSGAL6ST	http://www.genecards.org/cgi-bin/carddisp.pl?gene=CHST1
Chst10	carbohydrate sulfotransferase 10	AI507003, AU041319, Hnk-1st, ST	http://www.genecards.org/cgi-bin/carddisp.pl?gene=CHST10
Ciart	circadian associated repressor of transcription	Chrono, Gm129	http://www.genecards.org/cgi-bin/carddisp.pl?gene=CIART
Cit	citron	C030025P15Rik, CRIK, CRIK-SK, Cit-k	http://www.genecards.org/cgi-bin/carddisp.pl?gene=CIT
Ciz1	CDKN1A interacting zinc finger protein 1	0610038H21Rik, 2900056O04Rik, LSFR1, ZNF356	http://www.genecards.org/cgi-bin/carddisp.pl?gene=CIZ1
Ckmt1	creatine kinase, mitochondrial 1, ubiquitous	Mt-CK, ScCKmit, UbCKmit, mi-CK	http://www.genecards.org/cgi-bin/carddisp.pl?gene=CKMT1A
Clasp1	CLIP associating protein 1	1700030C23Rik, 5730583A19Rik, B130045P17Rik, CLASP1alpha	http://www.genecards.org/cgi-bin/carddisp.pl?gene=CLASP1
Clcn6	chloride channel, voltage-sensitive 6	AI850629, Clc6	http://www.genecards.org/cgi-bin/carddisp.pl?gene=CLCN6
Clec16a	C-type lectin domain family 16, member A	4932416N17Rik, curt, mKIAA0350	http://www.genecards.org/cgi-bin/carddisp.pl?gene=CLEC16A
Clip1	CAP-GLY domain containing linker protein 1	1110007I12Rik, 4631429H07Rik, AV017631, C81039, CLIP-170, CLIP170, CYLN1, Clip50, Rsn, mKIAA4046, restin	http://www.genecards.org/cgi-bin/carddisp.pl?gene=CLIP1
Clip2	CAP-GLY domain containing linker protein 2	B230327O20, CLIP-115, Clip1, Cyln2, WSCR4, mKIAA0291, wbscr4	http://www.genecards.org/cgi-bin/carddisp.pl?gene=CLIP2
Clip3	CAP-GLY domain containing linker protein 3	1500005P14Rik, AI844915, Clipr-59	http://www.genecards.org/cgi-bin/carddisp.pl?gene=CLIP3
Clk3	CDC-like kinase 3	AI256811	http://www.genecards.org/cgi-bin/carddisp.pl?gene=CLK3
Clstn1	calsyntenin 1	1810034E21Rik, Cst-1, Cstn1	http://www.genecards.org/cgi-bin/carddisp.pl?gene=CLSTN1
Clstn2	calsyntenin 2	2900042C18Rik, AI448973, CSTN2, Cs2, Cst-2, mKIAA4134	http://www.genecards.org/cgi-bin/carddisp.pl?gene=CLSTN2
Cluh	clustered mitochondria (cluA/CLU1) homolog	1300001I01Rik, Kiaa0664, mKIAA0664	http://www.genecards.org/cgi-bin/carddisp.pl?gene=CLUH
Clvs1	clavesin 1	4933402J24Rik, Clvl1, Rlbp1l1	http://www.genecards.org/cgi-bin/carddisp.pl?gene=CLVS1
Cmc2	COX assembly mitochondrial protein 2	1110046L09Rik, 2310061C15Rik, DC13	http://www.genecards.org/cgi-bin/carddisp.pl?gene=CMC2
Cntn2	contactin 2	D130012K04Rik, TAG-1, Tax	http://www.genecards.org/cgi-bin/carddisp.pl?gene=CNTN2
Cntnap1	contactin associated protein-like 1	AI841080, Caspr, NCP1, Nrxn4, p190, shm	http://www.genecards.org/cgi-bin/carddisp.pl?gene=CNTNAP1
Cntrob	centrobin, centrosomal BRCA2 interacting protein	9830165K03Rik, Lip8, Nip2	http://www.genecards.org/cgi-bin/carddisp.pl?gene=CNTROB
Col19a1	collagen, type XIX, alpha 1		http://www.genecards.org/cgi-bin/carddisp.pl?gene=COL19A1
Col24a1	collagen, type XXIV, alpha 1	5430404K19Rik	http://www.genecards.org/cgi-bin/carddisp.pl?gene=COL24A1
Copg1	coatomer protein complex, subunit gamma 1	AU019265, BC056168, Copg, D6Ertd71e, D6Wsu16e	http://www.genecards.org/cgi-bin/carddisp.pl?gene=COPG1
Coro2b	coronin, actin binding protein, 2B	CLIPINC, E130012P22Rik	http://www.genecards.org/cgi-bin/carddisp.pl?gene=CORO2B
Coro6	coronin 6		http://www.genecards.org/cgi-bin/carddisp.pl?gene=CORO6
Cox10	cytochrome c oxidase assembly protein 10	2410004F01Rik, AU042636	http://www.genecards.org/cgi-bin/carddisp.pl?gene=COX10
Cpeb1	cytoplasmic polyadenylation element binding protein 1	AU024112, Cpeb, mCPEB	http://www.genecards.org/cgi-bin/carddisp.pl?gene=CPEB1
Cpeb3	cytoplasmic polyadenylation element binding protein 3	4831444O18Rik, CPE-BP3, mKIAA0940	http://www.genecards.org/cgi-bin/carddisp.pl?gene=CPEB3
Cplx2	complexin 2	921-L, AI413745, AW492120	http://www.genecards.org/cgi-bin/carddisp.pl?gene=CPLX2
Cpne9	copine family member IX	A730016F12Rik, mKIAA4217	http://www.genecards.org/cgi-bin/carddisp.pl?gene=CPNE9
Crebbp	CREB binding protein	AW558298, CBP, CBP/p300, KAT3A, p300/CBP	http://www.genecards.org/cgi-bin/carddisp.pl?gene=CREBBP
Crebl2	cAMP responsive element binding protein-like 2	AI046348, B230205M03	http://www.genecards.org/cgi-bin/carddisp.pl?gene=CREBL2
Creld1	cysteine-rich with EGF-like domains 1	AI843811, i11E7	http://www.genecards.org/cgi-bin/carddisp.pl?gene=CRELD1
Crtc1	CREB regulated transcription coactivator 1	AI413414, Mect1, R74955, TORC1, mKIAA0616	http://www.genecards.org/cgi-bin/carddisp.pl?gene=CRTC1
Cry2	cryptochrome 2 (photolyase-like)	AV006279, D130054K12Rik	http://www.genecards.org/cgi-bin/carddisp.pl?gene=CRY2
Csmd1	CUB and Sushi multiple domains 1	B930082H09, mKIAA1890	http://www.genecards.org/cgi-bin/carddisp.pl?gene=CSMD1
Csmd2	CUB and Sushi multiple domains 2	Gm139	http://www.genecards.org/cgi-bin/carddisp.pl?gene=CSMD2
Csnk1e	casein kinase 1, epsilon	AI426939, AI551861, AW457082, CK1epsilon, CKIe, KC1epsilon, tau	http://www.genecards.org/cgi-bin/carddisp.pl?gene=CSNK1E
Csrnp2	cysteine-serine-rich nuclear protein 2	CSRNP-2, Csnrp2, taip-12	http://www.genecards.org/cgi-bin/carddisp.pl?gene=CSRNP2
Ctif	CBP80/20-dependent translation initiation factor	Gm672	http://www.genecards.org/cgi-bin/carddisp.pl?gene=CTIF
Cux2	cut-like homeobox 2	1700051K22Rik, Cutl2, Cux-2	http://www.genecards.org/cgi-bin/carddisp.pl?gene=CUX2
Cx3cl1	chemokine (C-X3-C motif) ligand 1	AB030188, ABCD-3, AI848747, CX3C, Cxc3, D8Bwg0439e, Scyd1	http://www.genecards.org/cgi-bin/carddisp.pl?gene=CX3CL1
Cyth2	cytohesin 2	ARNO, CLM2, Pscd2	http://www.genecards.org/cgi-bin/carddisp.pl?gene=CYTH2
D030047H15Rik	RIKEN cDNA D030047H15 gene	Gm15924
D17Wsu92e	DNA segment, Chr 17, Wayne State University 92, expressed	AU020189, C030010A15, C80239	http://www.genecards.org/cgi-bin/carddisp.pl?gene=C6orf106
D630045J12Rik	RIKEN cDNA D630045J12 gene	Kiaa1549, mKIAA1549	http://www.genecards.org/cgi-bin/carddisp.pl?gene=KIAA1549
Dab2ip	disabled 2 interacting protein	2310011D08Rik, AI480459, Aip1, mKIAA1743	http://www.genecards.org/cgi-bin/carddisp.pl?gene=DAB2IP
Dagla	diacylglycerol lipase, alpha	Nsddr	http://www.genecards.org/cgi-bin/carddisp.pl?gene=DAGLA
Dcbld2	discoidin, CUB and LCCL domain containing 2	1700055P21Rik, AW146002, CLCP1, Esdn	http://www.genecards.org/cgi-bin/carddisp.pl?gene=DCBLD2
Ddhd2	DDHD domain containing 2	2010305K11Rik, SAMWD1, mKIAA0725	http://www.genecards.org/cgi-bin/carddisp.pl?gene=DDHD2
Ddx19b	DEAD (Asp-Glu-Ala-Asp) box polypeptide 19b	2810457M08Rik, 4921519L13Rik, AW260119	http://www.genecards.org/cgi-bin/carddisp.pl?gene=DDX19B
Ddx55	DEAD (Asp-Glu-Ala-Asp) box polypeptide 55	2810021H22Rik, mKIAA1595	http://www.genecards.org/cgi-bin/carddisp.pl?gene=DDX55
Dennd4b	DENN/MADD domain containing 4B		http://www.genecards.org/cgi-bin/carddisp.pl?gene=DENND4B
Dexi	dexamethasone-induced transcript	1810029J14Rik, AI836170, AW413143, D16Bwg0586e, Myle	http://www.genecards.org/cgi-bin/carddisp.pl?gene=DEXI
Dffa	DNA fragmentation factor, alpha subunit	A330085O09Rik, DFF35, Dff45, ICAD, ICAD-L, ICAD-S	http://www.genecards.org/cgi-bin/carddisp.pl?gene=DFFA
Dgki	diacylglycerol kinase, iota	C130010K08Rik	http://www.genecards.org/cgi-bin/carddisp.pl?gene=DGKI
Dgkq	diacylglycerol kinase, theta	110kDa, DAGK, DAGK7, Dagk4, Dgkd	http://www.genecards.org/cgi-bin/carddisp.pl?gene=DGKQ
Diexf	digestive organ expansion factor homolog (zebrafish)	AA408296, AW045375, Def	http://www.genecards.org/cgi-bin/carddisp.pl?gene=DIEXF
Diras1	DIRAS family, GTP-binding RAS-like 1	Di-Ras1, Gbts1, RIG	http://www.genecards.org/cgi-bin/carddisp.pl?gene=DIRAS1
Disp2	dispatched RND tramsporter family member 2	AI840597, B230210L08Rik, DispB, mKIAA1742	http://www.genecards.org/cgi-bin/carddisp.pl?gene=DISP2
Dixdc1	DIX domain containing 1	4930563F16Rik, BC048182, Ccd1, Ccd1Aalpha1L, Ccd1Abeta1L, Ccd1BalphaL, Ccd1BbetaL, Ccd1CL, mKIAA1735	http://www.genecards.org/cgi-bin/carddisp.pl?gene=DIXDC1
Dlc1	deleted in liver cancer 1	A730069N07Rik, Arhgap7, HP, STARD12, dlc-1	http://www.genecards.org/cgi-bin/carddisp.pl?gene=DLC1
Dlg2	discs, large homolog 2 (Drosophila)	A330103J02Rik, B230218P12Rik, B330007M19Rik, Dlgh2, Gm1197, Gm21505, PSD93	http://www.genecards.org/cgi-bin/carddisp.pl?gene=DLG2
Dlg3	discs, large homolog 3 (Drosophila)	Dlgh3, SAP102, mKIAA1232	http://www.genecards.org/cgi-bin/carddisp.pl?gene=DLG3
Dlg4	discs, large homolog 4 (Drosophila)	Dlgh4, PSD-95, PSD95, SAP90, SAP90A	http://www.genecards.org/cgi-bin/carddisp.pl?gene=DLG4
Dlgap3	discs, large (Drosophila) homolog-associated protein 3	BC058433, DAP-3, DAP3, Prpl8, Sapap3	http://www.genecards.org/cgi-bin/carddisp.pl?gene=DLGAP3
Dmtn	dematin actin binding protein	AI325486, Epb4.9, Epb49, dematin	http://www.genecards.org/cgi-bin/carddisp.pl?gene=DMTN
Dnajb5	DnaJ heat shock protein family (Hsp40) member B5	1110058L06Rik, AI462558, Hsc40, Hsp40-3	http://www.genecards.org/cgi-bin/carddisp.pl?gene=DNAJB5
Dnajc21	DnaJ heat shock protein family (Hsp40) member C21	4930461P20Rik, 9930116P15Rik	http://www.genecards.org/cgi-bin/carddisp.pl?gene=DNAJC21
Dnajc5	DnaJ heat shock protein family (Hsp40) member C5	2610314I24Rik, AU018536, Csp	http://www.genecards.org/cgi-bin/carddisp.pl?gene=DNAJC5
Dnmt3a	DNA methyltransferase 3A	MmuIIIA	http://www.genecards.org/cgi-bin/carddisp.pl?gene=DNMT3A
Dopey2	dopey family member 2	0610038M01Rik, 2610510B01Rik, AI503246, C21orf5, mKIAA0933	http://www.genecards.org/cgi-bin/carddisp.pl?gene=DOPEY2
Dpcd	deleted in primary ciliary dyskinesia	5330431N19Rik, Ndac	http://www.genecards.org/cgi-bin/carddisp.pl?gene=DPCD
Dpf1	D4, zinc and double PHD fingers family 1	Neud4	http://www.genecards.org/cgi-bin/carddisp.pl?gene=DPF1
Drosha	drosha, ribonuclease type III	1110013A17Rik, AI874853, Etohi2, Rn3, Rnasen	http://www.genecards.org/cgi-bin/carddisp.pl?gene=DROSHA
Drp2	dystrophin related protein 2	AW495265, DRP-2	http://www.genecards.org/cgi-bin/carddisp.pl?gene=DRP2
Dus3l	dihydrouridine synthase 3-like (S. cerevisiae)	AI662135, AW557805	http://www.genecards.org/cgi-bin/carddisp.pl?gene=DUS3L
Dusp1	dual specificity phosphatase 1	3CH134, MKP1, Ptpn16, U19515, erp, mkp-1	http://www.genecards.org/cgi-bin/carddisp.pl?gene=DUSP1
Dusp14	dual specificity phosphatase 14	1110014C10Rik, 2310042C07Rik, D11Ertd395e, MKP-L, Mkp6	http://www.genecards.org/cgi-bin/carddisp.pl?gene=DUSP14
Dusp7	dual specificity phosphatase 7	AU015694, Mkpx, Pyst2	http://www.genecards.org/cgi-bin/carddisp.pl?gene=DUSP7
Dync1h1	dynein cytoplasmic 1 heavy chain 1	9930018I23Rik, AI894280, DHC1, DHC1a, DNCL, Dnchc1, Dnec1, Dnecl, Loa, MAP1C, P22, Swl, mKIAA0325	http://www.genecards.org/cgi-bin/carddisp.pl?gene=DYNC1H1
Dynll2	dynein light chain LC8-type 2	1700064A15Rik, 6720463E02Rik, C87222, DLC8, DLC8b, Dlc2	http://www.genecards.org/cgi-bin/carddisp.pl?gene=DYNLL2
Ece1	endothelin converting enzyme 1	AW322500, ECE-1, ECE-1a, ECE-1b, ECE-1d	http://www.genecards.org/cgi-bin/carddisp.pl?gene=ECE1
Efna3	ephrin A3	AW494418, EFL-2, Ehk1-L, Epl3, LERK-3	http://www.genecards.org/cgi-bin/carddisp.pl?gene=EFNA3
Elavl3	ELAV (embryonic lethal, abnormal vision, Drosophila)-like 3 (Hu antigen C)	2600009P04Rik, Huc, PLE21, mHuC	http://www.genecards.org/cgi-bin/carddisp.pl?gene=ELAVL3
Elfn2	leucine rich repeat and fibronectin type III, extracellular 2	6330514E13, AW048948, BC094219, Lrrc62, Ppp1r29	http://www.genecards.org/cgi-bin/carddisp.pl?gene=ELFN2
Elovl4	elongation of very long chain fatty acids (FEN1/Elo2, SUR4/Elo3, yeast)-like 4		http://www.genecards.org/cgi-bin/carddisp.pl?gene=ELOVL4
Emc1	ER membrane protein complex subunit 1	2700016F22Rik	http://www.genecards.org/cgi-bin/carddisp.pl?gene=EMC1
Eml2	echinoderm microtubule associated protein like 2	1600029N02Rik, EMAP-2	http://www.genecards.org/cgi-bin/carddisp.pl?gene=EML2
Eml5	echinoderm microtubule associated protein like 5	BC027154, C130068M19Rik	http://www.genecards.org/cgi-bin/carddisp.pl?gene=EML5
Enc1	ectodermal-neural cortex 1	Nrpb, PIG10	http://www.genecards.org/cgi-bin/carddisp.pl?gene=ENC1
Eno2	enolase 2, gamma neuronal	AI837106, D6Ertd375e, Eno-2, NSE	http://www.genecards.org/cgi-bin/carddisp.pl?gene=ENO2
Entpd7	ectonucleoside triphosphate diphosphohydrolase 7	1810012B13Rik, 1810020C02Rik, 2810003F23Rik, LALP1, Lysal2	http://www.genecards.org/cgi-bin/carddisp.pl?gene=ENTPD7
Epb41l1	erythrocyte membrane protein band 4.1 like 1	4.1N, Epb4.1l1, NBL1, mKIAA0338	http://www.genecards.org/cgi-bin/carddisp.pl?gene=EPB41L1
Epha10	Eph receptor A10	A330090H18	http://www.genecards.org/cgi-bin/carddisp.pl?gene=EPHA10
Epha8	Eph receptor A8	AW047546, Eek, Hek3, mKIAA1459	http://www.genecards.org/cgi-bin/carddisp.pl?gene=EPHA8
Ephb2	Eph receptor B2	Cek5, Drt, ETECK, Erk, Hek5, Nuk, Prkm5, Qek5, Sek3, Tyro5	http://www.genecards.org/cgi-bin/carddisp.pl?gene=EPHB2
Ephb3	Eph receptor B3	AW456895, Cek10, Etk2, HEK2, MDK5, Sek4, Tyro6	http://www.genecards.org/cgi-bin/carddisp.pl?gene=EPHB3
Epop	elongin BC and polycomb repressive complex 2 associated protein	AA409164, AI413509, AW539173, E13, E130012A19Rik, esPRC2p48	http://www.genecards.org/cgi-bin/carddisp.pl?gene=EPOP
Ercc6	excision repair cross-complementing rodent repair deficiency, complementation group 6	4732403I04, C130058G22Rik, CSB	http://www.genecards.org/cgi-bin/carddisp.pl?gene=ERCC6
Esrra	estrogen related receptor, alpha	ERRalpha, Err1, Estrra, Nr3b1	http://www.genecards.org/cgi-bin/carddisp.pl?gene=ESRRA
Etv5	ets variant 5	1110005E01Rik, 8430401F14Rik, ERM	http://www.genecards.org/cgi-bin/carddisp.pl?gene=ETV5
Extl1	exostoses (multiple)-like 1	D430033M16Rik	http://www.genecards.org/cgi-bin/carddisp.pl?gene=EXTL1
Fam160b2	family with sequence similarity 160, member B2	G430067P06Rik, Rai16	http://www.genecards.org/cgi-bin/carddisp.pl?gene=FAM160B2
Fam168b	family with sequence similarity 168, member B	mKIAA4042	http://www.genecards.org/cgi-bin/carddisp.pl?gene=FAM168B
Fam189b	family with sequence similarity 189, member B	1110013L07Rik	http://www.genecards.org/cgi-bin/carddisp.pl?gene=FAM189B
Fam193b	family with sequence similarity 193, member B	IRIZIO, Kiaa1931	http://www.genecards.org/cgi-bin/carddisp.pl?gene=FAM193B
Fam212b	family with sequence similarity 212, member B	6530418L21Rik, inka2	http://www.genecards.org/cgi-bin/carddisp.pl?gene=FAM212B
Fam219aos	family with sequence similarity 219, member A, opposite strand	1700066J24Rik
Fam227b	family with sequence similarity 227, member B	4930525F21Rik	http://www.genecards.org/cgi-bin/carddisp.pl?gene=FAM227B
Fam234b	family with sequence similarity 234, member B	8430419L09Rik, mKIAA1467	http://www.genecards.org/cgi-bin/carddisp.pl?gene=FAM234B
Fam43a	family with sequence similarity 43, member A	Tuf1	http://www.genecards.org/cgi-bin/carddisp.pl?gene=FAM43A
Fam43b	family with sequence similarity 43, member B		http://www.genecards.org/cgi-bin/carddisp.pl?gene=FAM43B
Fam57b	family with sequence similarity 57, member B	1500016O10Rik, A330104J06Rik, AI413816, AW060769	http://www.genecards.org/cgi-bin/carddisp.pl?gene=FAM57B
Fbxl19	F-box and leucine-rich repeat protein 19	6030430O11, BC059812, Fbl19	http://www.genecards.org/cgi-bin/carddisp.pl?gene=FBXL19
Fbxo27	F-box protein 27	E130008B10Rik, FBG5, Gm161	http://www.genecards.org/cgi-bin/carddisp.pl?gene=FBXO27
Fbxo31	F-box protein 31	1110003O08Rik, 2310046N15Rik, Fbx14, Fbxo14	http://www.genecards.org/cgi-bin/carddisp.pl?gene=FBXO31
Fbxo41	F-box protein 41	9630017H13, D6Ertd538e	http://www.genecards.org/cgi-bin/carddisp.pl?gene=FBXO41
Fgf5	fibroblast growth factor 5	Fgf-5, HBGF-5, angora, go	http://www.genecards.org/cgi-bin/carddisp.pl?gene=FGF5
Fgf9	fibroblast growth factor 9	Eks	http://www.genecards.org/cgi-bin/carddisp.pl?gene=FGF9
Fmnl1	formin-like 1	8030453N10Rik, AI553564, Fmnl, Fnrl, Frls	http://www.genecards.org/cgi-bin/carddisp.pl?gene=FMNL1
Fn3krp	fructosamine 3 kinase related protein	FN3K-RP	http://www.genecards.org/cgi-bin/carddisp.pl?gene=FN3KRP
Foxk2	forkhead box K2	1110054H05Rik, 5730434B08Rik, 6230415M23Rik, ILF, Ilf1	http://www.genecards.org/cgi-bin/carddisp.pl?gene=FOXK2
Foxo3	forkhead box O3	1110048B16Rik, 2010203A17Rik, C76856, FKHRL1, Fkhr2, Foxo3a	http://www.genecards.org/cgi-bin/carddisp.pl?gene=FOXO3
Foxp1	forkhead box P1	3110052D19Rik, 4932443N09Rik, AI461938, AW494214	http://www.genecards.org/cgi-bin/carddisp.pl?gene=FOXP1
Frmd5	FERM domain containing 5	1500032A09Rik, 5830442F04, A930004K21Rik, R75430	http://www.genecards.org/cgi-bin/carddisp.pl?gene=FRMD5
Frmpd3	FERM and PDZ domain containing 3	B930041G04, EG245643, Gm29750	http://www.genecards.org/cgi-bin/carddisp.pl?gene=FRMPD3
Fry	FRY microtubule binding protein	13CDNA73, 9330186A19Rik, AF346502, AI462658, C87180, D930046M03, cg003, mKIAA4143	http://www.genecards.org/cgi-bin/carddisp.pl?gene=FRY
Fsd1	fibronectin type 3 and SPRY domain-containing protein		http://www.genecards.org/cgi-bin/carddisp.pl?gene=FSD1
Fxr2	fragile X mental retardation, autosomal homolog 2	Fxr2h	http://www.genecards.org/cgi-bin/carddisp.pl?gene=FXR2
Gabbr1	gamma-aminobutyric acid (GABA) B receptor, 1	GABAB1, GABAbR1, bM573K1.1	http://www.genecards.org/cgi-bin/carddisp.pl?gene=GABBR1
Gal3st3	galactose-3-O-sulfotransferase 3		http://www.genecards.org/cgi-bin/carddisp.pl?gene=GAL3ST3
Galnt9	UDP-N-acetyl-alpha-D-galactosamine:polypeptide N-acetylgalactosaminyltransferase 9	GalNAc-T9	http://www.genecards.org/cgi-bin/carddisp.pl?gene=GALNT9
Gas6	growth arrest specific 6	Gas-6	http://www.genecards.org/cgi-bin/carddisp.pl?gene=GAS6
Gatsl2	GATS protein-like 2	7530428J21Rik, AW742413, Castor2, Gats, Gatsl1	http://www.genecards.org/cgi-bin/carddisp.pl?gene=CASTOR2
Gfod1	glucose-fructose oxidoreductase domain containing 1	9630032O13, AI850995	http://www.genecards.org/cgi-bin/carddisp.pl?gene=GFOD1
Gga3	golgi associated, gamma adaptin ear containing, ARF binding protein 3	C230037M19Rik, mKIAA0154	http://www.genecards.org/cgi-bin/carddisp.pl?gene=GGA3
Ggt7	gamma-glutamyltransferase 7	1110017C11Rik, 6330563L03Rik, Ggtl3	http://www.genecards.org/cgi-bin/carddisp.pl?gene=GGT7
Git1	G protein-coupled receptor kinase-interactor 1	Cat-1, p95Cat	http://www.genecards.org/cgi-bin/carddisp.pl?gene=GIT1
Gls2	glutaminase 2 (liver, mitochondrial)	A330074B06Rik, AI195532, GA, GLS, Lga	http://www.genecards.org/cgi-bin/carddisp.pl?gene=GLS2
Glt1d1	glycosyltransferase 1 domain containing 1	5730455A04Rik	http://www.genecards.org/cgi-bin/carddisp.pl?gene=GLT1D1
Gm13830	predicted gene 13830
Gm9899	predicted gene 9899
Gm996	predicted gene 996		http://www.genecards.org/cgi-bin/carddisp.pl?gene=C9orf172
Gng3	guanine nucleotide binding protein (G protein), gamma 3		http://www.genecards.org/cgi-bin/carddisp.pl?gene=GNG3
Gnl1	guanine nucleotide binding protein-like 1	Gna-rs1, Gnal1	http://www.genecards.org/cgi-bin/carddisp.pl?gene=GNL1
Golga4	golgi autoantigen, golgin subfamily a, 4	AI225887, AU019508, Olp-1	http://www.genecards.org/cgi-bin/carddisp.pl?gene=GOLGA4
Got1	glutamic-oxaloacetic transaminase 1, soluble	AI789014, Got-1, cAspAT, cCAT	http://www.genecards.org/cgi-bin/carddisp.pl?gene=GOT1
Gpat4	glycerol-3-phosphate acyltransferase 4	AU041707, AW545732, Agpat6, Tsarg7	http://www.genecards.org/cgi-bin/carddisp.pl?gene=GPAT4
Gpd1	glycerol-3-phosphate dehydrogenase 1 (soluble)	AI747587, Gdc-1, Gdc1, mKIAA4010	http://www.genecards.org/cgi-bin/carddisp.pl?gene=GPD1
Gpr3	G-protein coupled receptor 3	Gpcr20, Gpcr21, Gpcr3	http://www.genecards.org/cgi-bin/carddisp.pl?gene=GPR3
Gramd1b	GRAM domain containing 1B	3222402H23, A930008A22Rik, AI593249, mKIAA1201	http://www.genecards.org/cgi-bin/carddisp.pl?gene=GRAMD1B
Grik3	glutamate receptor, ionotropic, kainate 3	9630027E11, GluK3, GluR7-3, Glur-7, Glur7	http://www.genecards.org/cgi-bin/carddisp.pl?gene=GRIK3
Grik5	glutamate receptor, ionotropic, kainate 5 (gamma 2)	GluK5, GluRgamma2, KA2	http://www.genecards.org/cgi-bin/carddisp.pl?gene=GRIK5
Grin1	glutamate receptor, ionotropic, NMDA1 (zeta 1)	GluN1, GluRdelta1, GluRzeta1, M100174, NMD-R1, NMDAR1, NR1, Nmdar, Rgsc174	http://www.genecards.org/cgi-bin/carddisp.pl?gene=GRIN1
Grin1os	glutamate receptor, ionotropic, NMDA1 (zeta 1), opposite strand	E130003G02Rik
Grip2	glutamate receptor interacting protein 2		http://www.genecards.org/cgi-bin/carddisp.pl?gene=GRIP2
Gse1	genetic suppressor element 1, coiled-coil protein	2210013I18Rik, mKIAA0182	http://www.genecards.org/cgi-bin/carddisp.pl?gene=GSE1
Gtpbp2	GTP binding protein 2	nmf205	http://www.genecards.org/cgi-bin/carddisp.pl?gene=GTPBP2
Gtpbp3	GTP binding protein 3	2410009F13Rik, AI607903	http://www.genecards.org/cgi-bin/carddisp.pl?gene=GTPBP3
Habp4	hyaluronic acid binding protein 4	4933413D03Rik, 4933428J01Rik	http://www.genecards.org/cgi-bin/carddisp.pl?gene=HABP4
Has3	hyaluronan synthase 3		http://www.genecards.org/cgi-bin/carddisp.pl?gene=HAS3
Hdac4	histone deacetylase 4	4932408F19Rik, HD4	http://www.genecards.org/cgi-bin/carddisp.pl?gene=HDAC4
Hdgfl2	HDGF like 2	HRP-2, Hdgfrp2	http://www.genecards.org/cgi-bin/carddisp.pl?gene=HDGFL2
Hectd4	HECT domain E3 ubiquitin protein ligase 4	A130010L24, AU042671, BC019639, EG545802, Gm15800, mKIAA0614	http://www.genecards.org/cgi-bin/carddisp.pl?gene=HECTD4
Hecw1	HECT, C2 and WW domain containing E3 ubiquitin protein ligase 1	9330116H24Rik, AV273951, E130207I19Rik, Nedl1	http://www.genecards.org/cgi-bin/carddisp.pl?gene=HECW1
Herc1	HECT and RLD domain containing E3 ubiquitin protein ligase family member 1	2810449H11Rik, B230218H07, D130015N03Rik, tbl	http://www.genecards.org/cgi-bin/carddisp.pl?gene=HERC1
Herc2	HECT and RLD domain containing E3 ubiquitin protein ligase 2	D15F32S1h, D7H15F32S1, D7H15F37S1, jdf2, mKIAA0393, rjs	http://www.genecards.org/cgi-bin/carddisp.pl?gene=HERC2
Hipk4	homeodomain interacting protein kinase 4	Gm162	http://www.genecards.org/cgi-bin/carddisp.pl?gene=HIPK4
Hira	histone cell cycle regulator	AA138857, D16Ertd95e, Gm15797, N28177, Tuple1	http://www.genecards.org/cgi-bin/carddisp.pl?gene=HIRA
Hivep2	human immunodeficiency virus type I enhancer binding protein 2	Gm20114, MIBP1, Schnurri-2, Shn-2	http://www.genecards.org/cgi-bin/carddisp.pl?gene=HIVEP2
Hlf	hepatic leukemia factor	E230015K02Rik	http://www.genecards.org/cgi-bin/carddisp.pl?gene=HLF
Homer1	homer scaffolding protein 1	PSD-Zip45, SYN47, Ves-1, homer-1, vesl-1	http://www.genecards.org/cgi-bin/carddisp.pl?gene=HOMER1
Hook1	hook microtubule tethering protein 1	A930033L17Rik, azh	http://www.genecards.org/cgi-bin/carddisp.pl?gene=HOOK1
Hrh3	histamine receptor H3	AW049250, H3R, HH3R	http://www.genecards.org/cgi-bin/carddisp.pl?gene=HRH3
Hs3st4	heparan sulfate (glucosamine) 3-O-sulfotransferase 4	EG628779, Gm6915	http://www.genecards.org/cgi-bin/carddisp.pl?gene=HS3ST4
Hsf4	heat shock transcription factor 4	HSF 4, HSTF 4, HSTF4, ldis1, mHSF4	http://www.genecards.org/cgi-bin/carddisp.pl?gene=HSF4
Hsph1	heat shock 105kDa/110kDa protein 1	105kDa, AI790491, Hsp105, Hsp110, hsp-E7I, hsp110/105	http://www.genecards.org/cgi-bin/carddisp.pl?gene=HSPH1
Htt	huntingtin	AI256365, C430023I11Rik, Hd, Hdh, IT15	http://www.genecards.org/cgi-bin/carddisp.pl?gene=HTT
Iars	isoleucine-tRNA synthetase	2510016L12Rik, AI327140, AU044614, E430001P04Rik, ILRS	http://www.genecards.org/cgi-bin/carddisp.pl?gene=IARS
Ice1	interactor of little elongation complex ELL subunit 1	C77245, mKIAA0947	http://www.genecards.org/cgi-bin/carddisp.pl?gene=ICE1
Icmt	isoprenylcysteine carboxyl methyltransferase	1700008E11Rik, C80758, Gm13095, HSTE14, PPMT, STE14, pcCMT	http://www.genecards.org/cgi-bin/carddisp.pl?gene=ICMT
Ier5	immediate early response 5		http://www.genecards.org/cgi-bin/carddisp.pl?gene=IER5
Iffo1	intermediate filament family orphan 1	4733401N06Rik, A930037G23Rik, HOM-TES-103, Iffo	http://www.genecards.org/cgi-bin/carddisp.pl?gene=IFFO1
Igf1r	insulin-like growth factor I receptor	A330103N21Rik, CD221, D930020L01, IGF-1R, hyft	http://www.genecards.org/cgi-bin/carddisp.pl?gene=IGF1R
Iglon5	IgLON family member 5	A230106M20Rik, Gm1431	http://www.genecards.org/cgi-bin/carddisp.pl?gene=IGLON5
Igsf9b	immunoglobulin superfamily, member 9B	AI414108, AI854107, Gm508, mKIAA1030	http://www.genecards.org/cgi-bin/carddisp.pl?gene=IGSF9B
Il17ra	interleukin 17 receptor A	AW538159, Cdw217, Il17r, VDw217	http://www.genecards.org/cgi-bin/carddisp.pl?gene=IL17RA
Impdh1	inosine monophosphate dehydrogenase 1	B930086D20Rik, IMPDH-I	http://www.genecards.org/cgi-bin/carddisp.pl?gene=IMPDH1
Ina	internexin neuronal intermediate filament protein, alpha	AV028420, NF-66, NF66	http://www.genecards.org/cgi-bin/carddisp.pl?gene=INA
Inafm2	InaF motif containing 2	5430417L22Rik	http://www.genecards.org/cgi-bin/carddisp.pl?gene=INAFM2
Ing2	inhibitor of growth family, member 2	2810011M06Rik, Ing1l, Ing2b, P33ING2	http://www.genecards.org/cgi-bin/carddisp.pl?gene=ING2
Inha	inhibin alpha	AW555078	http://www.genecards.org/cgi-bin/carddisp.pl?gene=INHA
Inpp4a	inositol polyphosphate-4-phosphatase, type I	107kDa, 9630012D15, D130048C09Rik, R74740	http://www.genecards.org/cgi-bin/carddisp.pl?gene=INPP4A
Ints1	integrator complex subunit 1	1110015K06Rik	http://www.genecards.org/cgi-bin/carddisp.pl?gene=INTS1
Ipo9	importin 9	0710008K06Rik, AI845704, C78347, Imp9, Ranbp9, mKIAA1192	http://www.genecards.org/cgi-bin/carddisp.pl?gene=IPO9
Iqsec1	IQ motif and Sec7 domain 1	AW561907, BC026481, BRAG2, D6Ertd349e, cI-43	http://www.genecards.org/cgi-bin/carddisp.pl?gene=IQSEC1
Irgq	immunity-related GTPase family, Q	AF322649, FKSG27, Irgq1	http://www.genecards.org/cgi-bin/carddisp.pl?gene=IRGQ
Itpr1	inositol 1,4,5-trisphosphate receptor 1	D6Pas2, Gm10429, IP3R 1, IP3R1, InsP3R, Ip3r, Itpr-1, P400, Pcp-1, Pcp1, insP3R1, opt, wblo	http://www.genecards.org/cgi-bin/carddisp.pl?gene=ITPR1
Itsn1	intersectin 1 (SH3 domain protein 1A)	AA517634, AA545208, AI316805, AI839402, AI848451, Ehsh1, Ese1, Itsn, Sh3p17	http://www.genecards.org/cgi-bin/carddisp.pl?gene=ITSN1
Jade1	jade family PHD finger 1	AU041499, D530048A03Rik, Phf17, mKIAA1807	http://www.genecards.org/cgi-bin/carddisp.pl?gene=JADE1
Jade2	jade family PHD finger 2	1200017K05Rik, AI480685, Phf15, mKIAA0239	http://www.genecards.org/cgi-bin/carddisp.pl?gene=JADE2
Jag2	jagged 2	D12Ggc2e, Serh, mJagged2-1, sm	http://www.genecards.org/cgi-bin/carddisp.pl?gene=JAG2
Jdp2	Jun dimerization protein 2	Jundm2, Jundp2, TIF	http://www.genecards.org/cgi-bin/carddisp.pl?gene=JDP2
Josd1	Josephin domain containing 1	1300006C06Rik, mKIAA0063	http://www.genecards.org/cgi-bin/carddisp.pl?gene=JOSD1
Jph3	junctophilin 3	JP-3, Jp3	http://www.genecards.org/cgi-bin/carddisp.pl?gene=JPH3
Kalrn	kalirin, RhoGEF kinase	2210407G14Rik, AV235988, DUET, E530005C20Rik, Gm539, Hapip, TRAD	http://www.genecards.org/cgi-bin/carddisp.pl?gene=KALRN
Katnal1	katanin p60 subunit A-like 1		http://www.genecards.org/cgi-bin/carddisp.pl?gene=KATNAL1
Kbtbd2	kelch repeat and BTB (POZ) domain containing 2	BC022962, Bklhd1, mKIAA1489	http://www.genecards.org/cgi-bin/carddisp.pl?gene=KBTBD2
Kcnab2	potassium voltage-gated channel, shaker-related subfamily, beta member 2	F5, I2rf5, Kcnb3, kv-beta-2	http://www.genecards.org/cgi-bin/carddisp.pl?gene=KCNAB2
Kcnc1	potassium voltage gated channel, Shaw-related subfamily, member 1	C230009H10Rik, KShIIIB, KV4, Kcr2-1, Kv3.1, NGK2, Shaw	http://www.genecards.org/cgi-bin/carddisp.pl?gene=KCNC1
Kcnc2	potassium voltage gated channel, Shaw-related subfamily, member 2	AW047325, B230117I07, KShIIIA, Kv3.2	http://www.genecards.org/cgi-bin/carddisp.pl?gene=KCNC2
Kcnc3	potassium voltage gated channel, Shaw-related subfamily, member 3	KShIIID, Kcr2-3, Kv3.3	http://www.genecards.org/cgi-bin/carddisp.pl?gene=KCNC3
Kcnh3	potassium voltage-gated channel, subfamily H (eag-related), member 3	AU019351, C030044P22Rik, Elk2, Kv12.2, Melk2	http://www.genecards.org/cgi-bin/carddisp.pl?gene=KCNH3
Kcnh4	potassium voltage-gated channel, subfamily H (eag-related), member 4	BEC2	http://www.genecards.org/cgi-bin/carddisp.pl?gene=KCNH4
Kcnip2	Kv channel-interacting protein 2	KChIP2	http://www.genecards.org/cgi-bin/carddisp.pl?gene=KCNIP2
Kcnj14	potassium inwardly-rectifying channel, subfamily J, member 14	A930026G01Rik, IRK4, Kir2.4	http://www.genecards.org/cgi-bin/carddisp.pl?gene=KCNJ14
Kcnj9	potassium inwardly-rectifying channel, subfamily J, member 9	1700085N21Rik, Girk3, Kir3.3, mbGIRK3	http://www.genecards.org/cgi-bin/carddisp.pl?gene=KCNJ9
Kcnk12	potassium channel, subfamily K, member 12	mntk1	http://www.genecards.org/cgi-bin/carddisp.pl?gene=KCNK12
Kcnk3	potassium channel, subfamily K, member 3	TASK, Task-1, cTBAK-1	http://www.genecards.org/cgi-bin/carddisp.pl?gene=KCNK3
Kcnmb4os2	potassium large conductance calcium-activated channel, subfamily M, beta member 4, opposite strand 2	4933400F03Rik
Kcnn1	potassium intermediate/small conductance calcium-activated channel, subfamily N, member 1	AI854248, KCa2.1, SK1	http://www.genecards.org/cgi-bin/carddisp.pl?gene=KCNN1
Kcnq2	potassium voltage-gated channel, subfamily Q, member 2	HNSPC, KQT2, Nmf134	http://www.genecards.org/cgi-bin/carddisp.pl?gene=KCNQ2
Kcnt1	potassium channel, subfamily T, member 1	C030030G16Rik, Slack, Slo2.2, slo2	http://www.genecards.org/cgi-bin/carddisp.pl?gene=KCNT1
Kctd1	potassium channel tetramerisation domain containing 1	4933402K10Rik, AI661543, AW553000	http://www.genecards.org/cgi-bin/carddisp.pl?gene=KCTD1
Kctd16	potassium channel tetramerisation domain containing 16	4930434H12Rik, Gm1267	http://www.genecards.org/cgi-bin/carddisp.pl?gene=KCTD16
Kctd17	potassium channel tetramerisation domain containing 17	2900008M13Rik, AA414907, AW742389, N28155	http://www.genecards.org/cgi-bin/carddisp.pl?gene=KCTD17
Kif21a	kinesin family member 21A		http://www.genecards.org/cgi-bin/carddisp.pl?gene=KIF21A
Kirrel2	kin of IRRE like 2 (Drosophila)	C330019F22Rik, NEPH3, NLG1	http://www.genecards.org/cgi-bin/carddisp.pl?gene=KIRREL2
Klc2	kinesin light chain 2	8030455F02Rik, AW212649, KLC 2, KLC-2	http://www.genecards.org/cgi-bin/carddisp.pl?gene=KLC2
Klf13	Kruppel-like factor 13	0610043C13Rik, 9430029L20Rik, Bteb3, FKLF-2, FKLF2, NSLP1, RFLAT-1, RFLAT1	http://www.genecards.org/cgi-bin/carddisp.pl?gene=KLF13
Klf9	Kruppel-like factor 9	2310051E17Rik, AA589643, BTEB-1, Bteb1, Gm9971	http://www.genecards.org/cgi-bin/carddisp.pl?gene=KLF9
Klhl17	kelch-like 17	AL022703, BC058738	http://www.genecards.org/cgi-bin/carddisp.pl?gene=KLHL17
Klhl29	kelch-like 29	A230106N14Rik, Gm68, Kbtbd9, mKIAA1921	http://www.genecards.org/cgi-bin/carddisp.pl?gene=KLHL29
Klhl33	kelch-like 33	EG546611	http://www.genecards.org/cgi-bin/carddisp.pl?gene=KLHL33
Klhl34	kelch-like 34	Gm388	http://www.genecards.org/cgi-bin/carddisp.pl?gene=KLHL34
Kndc1	kinase non-catalytic C-lobe domain (KIND) containing 1	2410012C07Rik, B830014K08Rik, VKIND, v-KIND, very-kind	http://www.genecards.org/cgi-bin/carddisp.pl?gene=KNDC1
Krba1	KRAB-A domain containing 1	A930040G15Rik, AI448780	http://www.genecards.org/cgi-bin/carddisp.pl?gene=KRBA1
Letm1	leucine zipper-EF-hand containing transmembrane protein 1		http://www.genecards.org/cgi-bin/carddisp.pl?gene=LETM1
Lgi3	leucine-rich repeat LGI family, member 3	AI841179, AW049851	http://www.genecards.org/cgi-bin/carddisp.pl?gene=LGI3
Lhfpl4	lipoma HMGIC fusion partner-like protein 4	1190004M23Rik, AI604880, B230384L07, mKIAA4027	http://www.genecards.org/cgi-bin/carddisp.pl?gene=LHFPL4
Lhx6	LIM homeobox protein 6	Lhx6.1	http://www.genecards.org/cgi-bin/carddisp.pl?gene=LHX6
Limk1	LIM-domain containing, protein kinase	KIZ-1, LIMK-1, Limk	http://www.genecards.org/cgi-bin/carddisp.pl?gene=LIMK1
Lin7b	lin-7 homolog B (C. elegans)	LIN-7B, MALS-2, Veli2	http://www.genecards.org/cgi-bin/carddisp.pl?gene=LIN7B
Lingo1	leucine rich repeat and Ig domain containing 1	4930471K13Rik, AV148400, LERN1, LINGO-1, Lrrn6a, UNQ201	http://www.genecards.org/cgi-bin/carddisp.pl?gene=LINGO1
Lmtk2	lemur tyrosine kinase 2	2900041G10Rik, A330101P12Rik, BREK, KPI-2, KPI2, aatyk2, cprk	http://www.genecards.org/cgi-bin/carddisp.pl?gene=LMTK2
Lnx1	ligand of numb-protein X 1	Lnx	http://www.genecards.org/cgi-bin/carddisp.pl?gene=LNX1
Lpcat4	lysophosphatidylcholine acyltransferase 4	AI505034, Agpat7, Aytl3, LPEAT2	http://www.genecards.org/cgi-bin/carddisp.pl?gene=LPCAT4
Lrfn2	leucine rich repeat and fibronectin type III domain containing 2	5730420O05Rik, SALM1, mKIAA1246	http://www.genecards.org/cgi-bin/carddisp.pl?gene=LRFN2
Lrp3	low density lipoprotein receptor-related protein 3		http://www.genecards.org/cgi-bin/carddisp.pl?gene=LRP3
Lrrc14b	leucine rich repeat containing 14B	AI595366	http://www.genecards.org/cgi-bin/carddisp.pl?gene=LRRC14B
Lrrc3b	leucine rich repeat containing 3B	BC019794, LRP15	http://www.genecards.org/cgi-bin/carddisp.pl?gene=LRRC3B
Lrrc4	leucine rich repeat containing 4	MBAG1, NGL-2, NGL2, NLG-2, Nag14	http://www.genecards.org/cgi-bin/carddisp.pl?gene=LRRC4
Lrrc59	leucine rich repeat containing 59	AA959742, C78668	http://www.genecards.org/cgi-bin/carddisp.pl?gene=LRRC59
Lrrtm2	leucine rich repeat transmembrane neuronal 2	AI851755, BB129880, C630011A14Rik, mKIAA0416	http://www.genecards.org/cgi-bin/carddisp.pl?gene=LRRTM2
Lsm14b	LSM family member 14B	9430078B04, BC040823	http://www.genecards.org/cgi-bin/carddisp.pl?gene=LSM14B
Luzp1	leucine zipper protein 1	2700072H04Rik, AI266952, Luzp, mFLJ00226	http://www.genecards.org/cgi-bin/carddisp.pl?gene=LUZP1
Lypd6	LY6/PLAUR domain containing 6	E130115E03Rik	http://www.genecards.org/cgi-bin/carddisp.pl?gene=LYPD6
Lyst	lysosomal trafficking regulator	D13Sfk13, beige, bg	http://www.genecards.org/cgi-bin/carddisp.pl?gene=LYST
Lzts3	leucine zipper, putative tumor suppressor family member 3	Prosapip1	http://www.genecards.org/cgi-bin/carddisp.pl?gene=LZTS3
Madd	MAP-kinase activating death domain	9630059K23Rik, IG20	http://www.genecards.org/cgi-bin/carddisp.pl?gene=MADD
Mafg	v-maf musculoaponeurotic fibrosarcoma oncogene family, protein G (avian)	AA545192, C630022N07Rik	http://www.genecards.org/cgi-bin/carddisp.pl?gene=MAFG
Malat1	metastasis associated lung adenocarcinoma transcript 1 (non-coding RNA)	2210401K01Rik, 9430072K23Rik, AI647968, Neat2	http://www.genecards.org/cgi-bin/carddisp.pl?gene=MALAT1
Man2a2	mannosidase 2, alpha 2	1700052O22Rik, 4931438M07Rik, AI480988, MX, Man IIx	http://www.genecards.org/cgi-bin/carddisp.pl?gene=MAN2A2
Map1a	microtubule-associated protein 1 A	6330416M19Rik, AI853608, Mtap-1, Mtap1, Mtap1a, moth1	http://www.genecards.org/cgi-bin/carddisp.pl?gene=MAP1A
Map2k7	mitogen-activated protein kinase kinase 7	5930412N11Rik, JNKK 2, Jnkk2, MAPKK 7, MEK 7, Mapkk7, Mek7, Mkk7, Prkmk7, sek2	http://www.genecards.org/cgi-bin/carddisp.pl?gene=MAP2K7
Map3k10	mitogen-activated protein kinase kinase kinase 10	BC028668, BC046514, MST, Mlk2	http://www.genecards.org/cgi-bin/carddisp.pl?gene=MAP3K10
Map3k12	mitogen-activated protein kinase kinase kinase 12	DLK, MUK, Zpk	http://www.genecards.org/cgi-bin/carddisp.pl?gene=MAP3K12
Map3k9	mitogen-activated protein kinase kinase kinase 9	E130314H24Rik, Mlk1, Prke1	http://www.genecards.org/cgi-bin/carddisp.pl?gene=MAP3K9
Map4k2	mitogen-activated protein kinase kinase kinase kinase 2	AI385662, BL44, GCK, Rab8ip	http://www.genecards.org/cgi-bin/carddisp.pl?gene=MAP4K2
Map7d2	MAP7 domain containing 2	1600028E09Rik, 2900002G04Rik, 5330432J06Rik, C030036K04Rik, Mtap7d2	http://www.genecards.org/cgi-bin/carddisp.pl?gene=MAP7D2
Map9	microtubule-associated protein 9	5033421J10Rik, 5330427D05Rik, ASAP, Mtap9	http://www.genecards.org/cgi-bin/carddisp.pl?gene=MAP9
Mapk11	mitogen-activated protein kinase 11	P38b, Prkm11, Sapk2, Sapk2b, p38-2, p38beta, p38beta2	http://www.genecards.org/cgi-bin/carddisp.pl?gene=MAPK11
Mapk14	mitogen-activated protein kinase 14	CSBP2, Crk1, Csbp1, Mxi2, PRKM14, PRKM15, p38, p38-alpha, p38MAPK, p38a, p38alpha	http://www.genecards.org/cgi-bin/carddisp.pl?gene=MAPK14
Mapk4	mitogen-activated protein kinase 4	A330097D03Rik, Erk3, Prkm4, p63Mapk	http://www.genecards.org/cgi-bin/carddisp.pl?gene=MAPK4
Mapk6	mitogen-activated protein kinase 6	2610021I23Rik, D130053K17Rik, Erk3, Mapk4, Mapk63, Prkm4, Prkm6	http://www.genecards.org/cgi-bin/carddisp.pl?gene=MAPK6
Mapk8ip3	mitogen-activated protein kinase 8 interacting protein 3	BB120594, D17Wsu15e, JIP-3, JSAP1, JSAP1a, JSAP1b, JSAP1c, JSAP1d, Jip3, Syd2, mKIAA1066	http://www.genecards.org/cgi-bin/carddisp.pl?gene=MAPK8IP3
Mapk9	mitogen-activated protein kinase 9	AI851083, JNK2, Prkm9, p54aSAPK	http://www.genecards.org/cgi-bin/carddisp.pl?gene=MAPK9
Mapre2	microtubule-associated protein, RP/EB family, member 2	AI314113, C820009F03Rik, D18Abb1e, EB1, EB2, RP1	http://www.genecards.org/cgi-bin/carddisp.pl?gene=MAPRE2
Mapt	microtubule-associated protein tau	AI413597, AW045860, Mtapt, Tau	http://www.genecards.org/cgi-bin/carddisp.pl?gene=MAPT
Marf1	meiosis arrest female 1	4921513D23Rik, BC031575, C87306, E030019O05, Lkap, mKIAA0430	http://www.genecards.org/cgi-bin/carddisp.pl?gene=MARF1
Mark1	MAP/microtubule affinity regulating kinase 1	AW491150, B930025N23Rik, Emk3, Par-1c, mKIAA1477, mPar-1c	http://www.genecards.org/cgi-bin/carddisp.pl?gene=MARK1
Mark2	MAP/microtubule affinity regulating kinase 2	EMK-1, Emk, Par-1, Par-1b	http://www.genecards.org/cgi-bin/carddisp.pl?gene=MARK2
Mast1	microtubule associated serine/threonine kinase 1	9430008B02Rik, SAST, SAST170	http://www.genecards.org/cgi-bin/carddisp.pl?gene=MAST1
Mast2	microtubule associated serine/threonine kinase 2	MAST205, Mtssk	http://www.genecards.org/cgi-bin/carddisp.pl?gene=MAST2
Mast3	microtubule associated serine/threonine kinase 3	BC024265, mKIAA0561	http://www.genecards.org/cgi-bin/carddisp.pl?gene=MAST3
Matk	megakaryocyte-associated tyrosine kinase	CHK, HYL, Ntk, p56ntk	http://www.genecards.org/cgi-bin/carddisp.pl?gene=MATK
Mccc1os	methylcrotonoyl-Coenzyme A carboxylase 1 (alpha), opposite strand	A330050B17Rik
Mcf2l	mcf.2 transforming sequence-like	C130040G20Rik, Dbs, Ost, mKIAA0362	http://www.genecards.org/cgi-bin/carddisp.pl?gene=MCF2L
Mcoln1	mucolipin 1	2210015I05Rik, TRPML1, mucolipidin	http://www.genecards.org/cgi-bin/carddisp.pl?gene=MCOLN1
Mdn1	midasin AAA ATPase 1	4833432B22Rik, A130070M06, AA958993, D4Abb1e, Gm135	http://www.genecards.org/cgi-bin/carddisp.pl?gene=MDN1
Med1	mediator complex subunit 1	AI480703, CRSP210, DRIP205, PBP, Pparbp, TRAP220, l11Jus15	http://www.genecards.org/cgi-bin/carddisp.pl?gene=MED1
Med12l	mediator complex subunit 12-like	A130035F20, A630079M02, AU044581, TRALPUSH	http://www.genecards.org/cgi-bin/carddisp.pl?gene=MED12L
Med13l	mediator complex subunit 13-like	2210413I17Rik, 6330591G05Rik, 9030618F05Rik, Thrap2, Trap240L, mKIAA1025	http://www.genecards.org/cgi-bin/carddisp.pl?gene=MED13L
Mef2d	myocyte enhancer factor 2D	C80750	http://www.genecards.org/cgi-bin/carddisp.pl?gene=MEF2D
Meg3	maternally expressed 3	2900016C05Rik, 3110050O07Rik, 6330408G06Rik, AI425946, AW108224, D12Bwg1266e, Gtl2, R74756, R75394	http://www.genecards.org/cgi-bin/carddisp.pl?gene=MEG3
Megf8	multiple EGF-like-domains 8	AW049492, Egfl4, b2b1702.2Clo, b2b1702Clo, b2b288Clo, m687Ddg, mKIAA0817	http://www.genecards.org/cgi-bin/carddisp.pl?gene=MEGF8
Mfsd6	major facilitator superfamily domain containing 6	2210010L05Rik, 9630025I22Rik, AI836200, AW212394, MMR2	http://www.genecards.org/cgi-bin/carddisp.pl?gene=MFSD6
Miat	myocardial infarction associated transcript (non-protein coding)	3632434I06, A230057G18Rik, Rncr2, gomafu	http://www.genecards.org/cgi-bin/carddisp.pl?gene=MIAT
Mib2	mindbomb E3 ubiquitin protein ligase 2	2210008I11Rik, Zzank1, skd	http://www.genecards.org/cgi-bin/carddisp.pl?gene=MIB2
Miga2	mitoguardin 2	5730472N09Rik, AA408683, AI790341, C9orf54, Fam73b, R74766	http://www.genecards.org/cgi-bin/carddisp.pl?gene=MIGA2
Mir124a-1hg	Mir124-1 host gene (non-protein coding)	A930011O12Rik, Rncr3, mir-124-1, mir-3078
Mirg	miRNA containing gene	2810474H01Rik, AI852992, Gm2928, Meg9, mir-410
Mkl2	MKL/myocardin-like 2	Gt4-1, MRTF-B, Mrtfb, mKIAA1243	http://www.genecards.org/cgi-bin/carddisp.pl?gene=MKL2
Mllt6	myeloid/lymphoid or mixed-lineage leukemia; translocated to, 6	AI315037, Af17	http://www.genecards.org/cgi-bin/carddisp.pl?gene=MLLT6
Mlxip	MLX interacting protein	AW228700, Mir, bHLHe36	http://www.genecards.org/cgi-bin/carddisp.pl?gene=MLXIP
Mn1	meningioma 1	AA003644, AA009236	http://www.genecards.org/cgi-bin/carddisp.pl?gene=MN1
Mpp3	membrane protein, palmitoylated 3 (MAGUK p55 subfamily member 3)	6430514B01, Dlgh3	http://www.genecards.org/cgi-bin/carddisp.pl?gene=MPP3
Mrm1	mitochondrial rRNA methyltransferase 1	A530065E19Rik	http://www.genecards.org/cgi-bin/carddisp.pl?gene=MRM1
Mroh1	maestro heat-like repeat family member 1	D330001F17Rik, Heatr7a	http://www.genecards.org/cgi-bin/carddisp.pl?gene=MROH1
Msl1	male-specific lethal 1 homolog (Drosophila)	2810017F12Rik, 4121402D02Rik, 4930463F05Rik, AA682082, Msl-1	http://www.genecards.org/cgi-bin/carddisp.pl?gene=MSL1
Mtcl1	microtubule crosslinking factor 1	1110012J17Rik, Ccdc165, D130071O13, Kiaa0802, Soga2, mKIAA0802, t8219b25	http://www.genecards.org/cgi-bin/carddisp.pl?gene=MTCL1
Mthfsd	methenyltetrahydrofolate synthetase domain containing	AW049977, BC052066, C920004D05	http://www.genecards.org/cgi-bin/carddisp.pl?gene=MTHFSD
Mtmr4	myotubularin related protein 4	AA596759, ESTM44, FYVE-DSP2, ZFYVE11, mKIAA0647	http://www.genecards.org/cgi-bin/carddisp.pl?gene=MTMR4
Mturn	maturin, neural progenitor differentiation regulator homolog (Xenopus)	2410066E13Rik, AI448550, B230212L03Rik	http://www.genecards.org/cgi-bin/carddisp.pl?gene=MTURN
Mtus2	microtubule associated tumor suppressor candidate 2	5730592G18Rik, A730013O20Rik, AU067634, C130038G02Rik, Cazip, Gm763, mKIAA0774	http://www.genecards.org/cgi-bin/carddisp.pl?gene=MTUS2
Myo5a	myosin VA	9630007J19Rik, AI413174, AI661011, Dbv, MVa, Myo5, MyoVA, Sev-1, d, d-120J, flail, flr	http://www.genecards.org/cgi-bin/carddisp.pl?gene=MYO5A
Myo5c	myosin VC	9130003O20Rik, BB085560, C330029I24	http://www.genecards.org/cgi-bin/carddisp.pl?gene=MYO5C
Mypop	Myb-related transcription factor, partner of profilin	Myodysa, P42pop	http://www.genecards.org/cgi-bin/carddisp.pl?gene=MYPOP
Nap1l2	nucleosome assembly protein 1-like 2	Bpx	http://www.genecards.org/cgi-bin/carddisp.pl?gene=NAP1L2
Napa	N-ethylmaleimide sensitive fusion protein attachment protein alpha	1500039N14Rik, AW209189, RA81, SNAPA, SNARE, a-SNAP, hyh	http://www.genecards.org/cgi-bin/carddisp.pl?gene=NAPA
Narf	nuclear prelamin A recognition factor	4430402O11Rik	http://www.genecards.org/cgi-bin/carddisp.pl?gene=NARF
Nat8l	N-acetyltransferase 8-like	1110038O08Rik, Shati	http://www.genecards.org/cgi-bin/carddisp.pl?gene=NAT8L
Nbas	neuroblastoma amplified sequence	4933425L03Rik, Nag	http://www.genecards.org/cgi-bin/carddisp.pl?gene=NBAS
Nbea	neurobeachin	Lyst2, mKIAA1544	http://www.genecards.org/cgi-bin/carddisp.pl?gene=NBEA
Ncaph2	non-SMC condensin II complex, subunit H2		http://www.genecards.org/cgi-bin/carddisp.pl?gene=NCAPH2
Ncor2	nuclear receptor co-repressor 2	N-CoR, SMRT, SMRTe	http://www.genecards.org/cgi-bin/carddisp.pl?gene=NCOR2
Ndrg3	N-myc downstream regulated gene 3	4833415O14Rik, AI747193, Ndr3	http://www.genecards.org/cgi-bin/carddisp.pl?gene=NDRG3
Nedd4l	neural precursor cell expressed, developmentally down-regulated gene 4-like	1300012C07Rik, Nedd4-2, Nedd4b	http://www.genecards.org/cgi-bin/carddisp.pl?gene=NEDD4L
Nefl	neurofilament, light polypeptide	AI847934, CMT2E, NF-L, NF68, Nfl	http://www.genecards.org/cgi-bin/carddisp.pl?gene=NEFL
Neurl4	neuralized E3 ubiquitin protein ligase 4		http://www.genecards.org/cgi-bin/carddisp.pl?gene=NEURL4
Neurod2	neurogenic differentiation 2	Ndrf, bHLHa1	http://www.genecards.org/cgi-bin/carddisp.pl?gene=NEUROD2
Nfe2l1	nuclear factor, erythroid derived 2,-like 1	AA408798, AW212678, LCR-F1, Lcrf1, NRF1, TCF-11, TCF11	http://www.genecards.org/cgi-bin/carddisp.pl?gene=NFE2L1
Nfic	nuclear factor I/C	1110019L22Rik, 1500041O16Rik, AA589446, AI746521, NF1-C	http://www.genecards.org/cgi-bin/carddisp.pl?gene=NFIC
Nfyb	nuclear transcription factor-Y beta	AA985999, Cbf-A	http://www.genecards.org/cgi-bin/carddisp.pl?gene=NFYB
Ngef	neuronal guanine nucleotide exchange factor	Tims2, ephexin	http://www.genecards.org/cgi-bin/carddisp.pl?gene=NGEF
Nkrf	NF-kappaB repressing factor	9430034D17Rik, AW124770, C80287	http://www.genecards.org/cgi-bin/carddisp.pl?gene=NKRF
Nlgn2	neuroligin 2	NL2	http://www.genecards.org/cgi-bin/carddisp.pl?gene=NLGN2
Nova2	neuro-oncological ventral antigen 2	Gm1424	http://www.genecards.org/cgi-bin/carddisp.pl?gene=NOVA2
Nphp4	nephronophthisis 4 (juvenile) homolog (human)	4930564O18Rik, nmf192	http://www.genecards.org/cgi-bin/carddisp.pl?gene=NPHP4
Nphs1	nephrosis 1, nephrin	NephrinB, nephrin	http://www.genecards.org/cgi-bin/carddisp.pl?gene=NPHS1
Nptx1	neuronal pentraxin 1	D11Bwg1004e, Np1	http://www.genecards.org/cgi-bin/carddisp.pl?gene=NPTX1
Nr1d1	nuclear receptor subfamily 1, group D, member 1	A530070C09Rik, R75201	http://www.genecards.org/cgi-bin/carddisp.pl?gene=NR1D1
Nrg3	neuregulin 3	ska	http://www.genecards.org/cgi-bin/carddisp.pl?gene=NRG3
Nrgn	neurogranin	0710001B06Rik, AI838505, NG, NG/RC3, Pss1, R75334, RC3	http://www.genecards.org/cgi-bin/carddisp.pl?gene=NRGN
Nrsn1	neurensin 1	Neurensin-1, Neuro-p24, Vmp	http://www.genecards.org/cgi-bin/carddisp.pl?gene=NRSN1
Nt5m	5',3'-nucleotidase, mitochondrial	2010013E09Rik, AI846937, dNT-2	http://www.genecards.org/cgi-bin/carddisp.pl?gene=NT5M
Nuak1	NUAK family, SNF1-like kinase, 1	AU014801, AW494241, B230104P22Rik, Omphk1	http://www.genecards.org/cgi-bin/carddisp.pl?gene=NUAK1
Numb	numb homolog (Drosophila)	Nb	http://www.genecards.org/cgi-bin/carddisp.pl?gene=NUMB
Numbl	numb-like	nbl	http://www.genecards.org/cgi-bin/carddisp.pl?gene=NUMBL
Nyap1	neuronal tyrosine-phosphorylated phosphoinositide 3-kinase adaptor 1	6430598A04Rik	http://www.genecards.org/cgi-bin/carddisp.pl?gene=NYAP1
Ogdhl	oxoglutarate dehydrogenase-like		http://www.genecards.org/cgi-bin/carddisp.pl?gene=OGDHL
Oprd1	opioid receptor, delta 1	DOR, DOR-1, Nbor, mDOR	http://www.genecards.org/cgi-bin/carddisp.pl?gene=OPRD1
Osbpl3	oxysterol binding protein-like 3	1200014M06Rik, 6720421I08Rik, A530055M08, ORP-3, ORP3, OSBP3	http://www.genecards.org/cgi-bin/carddisp.pl?gene=OSBPL3
Osbpl6	oxysterol binding protein-like 6	1110062M20Rik, AI596402, ORP-6, mKIAA4128	http://www.genecards.org/cgi-bin/carddisp.pl?gene=OSBPL6
Otub2	OTU domain, ubiquitin aldehyde binding 2	2010015L18Rik, 4930586I02Rik, AI413508, AW557219, OTB2, OTU2	http://www.genecards.org/cgi-bin/carddisp.pl?gene=OTUB2
Otud3	OTU domain containing 3	3110030K17Rik	http://www.genecards.org/cgi-bin/carddisp.pl?gene=OTUD3
Pagr1a	PAXIP1 associated glutamate rich protein 1A	2900092E17Rik, C77040, PA1, PAGR1	http://www.genecards.org/cgi-bin/carddisp.pl?gene=PAGR1
Pakap	paralemmin A kinase anchor protein	AF064781, Gm20459, Palm2-Akap2, Palm2Akap2, Palm2akap2
Panx2	pannexin 2		http://www.genecards.org/cgi-bin/carddisp.pl?gene=PANX2
Pcdh1	protocadherin 1	2010005A06Rik, AI585920	http://www.genecards.org/cgi-bin/carddisp.pl?gene=PCDH1
Pcnt	pericentrin (kendrin)	AW476095, C86676, KEN, Pcnt2, kendrin, m239Asp, m275Asp	http://www.genecards.org/cgi-bin/carddisp.pl?gene=PCNT
Pcnx2	pecanex homolog 2	A830048P05, AU067631, E330039K12Rik, Pcnxl2, mKIAA0435	http://www.genecards.org/cgi-bin/carddisp.pl?gene=PCNX2
Pde4a	phosphodiesterase 4A, cAMP specific	D9Ertd60e, Dpde2	http://www.genecards.org/cgi-bin/carddisp.pl?gene=PDE4A
Pde4dip	phosphodiesterase 4D interacting protein (myomegalin)	4732458A06Rik, 9430063L05Rik, C87016, D130016K21Rik, D3Bwg1078e, Usmg4, mKIAA0454	http://www.genecards.org/cgi-bin/carddisp.pl?gene=PDE4DIP
Pde5a	phosphodiesterase 5A, cGMP-specific	Cgbpde, Cn5n, PDE5a2, Pde5, Pde5a1	http://www.genecards.org/cgi-bin/carddisp.pl?gene=PDE5A
Pde8b	phosphodiesterase 8B	B230331L10Rik, C030047E14Rik	http://www.genecards.org/cgi-bin/carddisp.pl?gene=PDE8B
Pdgfb	platelet derived growth factor, B polypeptide	PDGF-B, Sis	http://www.genecards.org/cgi-bin/carddisp.pl?gene=PDGFB
Pdp1	pyruvate dehyrogenase phosphatase catalytic subunit 1	Gm1024, Ppm2c	http://www.genecards.org/cgi-bin/carddisp.pl?gene=PDP1
Pdpk1	3-phosphoinositide dependent protein kinase 1	Pdk1	http://www.genecards.org/cgi-bin/carddisp.pl?gene=PDPK1
Pdxk	pyridoxal (pyridoxine, vitamin B6) kinase	2310036D04Rik, AA119688, C77999	http://www.genecards.org/cgi-bin/carddisp.pl?gene=PDXK
Peg3	paternally expressed 3	AL022617, ASF-1, End4, Gcap4, Pw1, Zfp102, mKIAA0287	http://www.genecards.org/cgi-bin/carddisp.pl?gene=PEG3
Pex14	peroxisomal biogenesis factor 14	Pex14p, R75137	http://www.genecards.org/cgi-bin/carddisp.pl?gene=PEX14
Pgbd5	piggyBac transposable element derived 5	2900019M05Rik, AI854313	http://www.genecards.org/cgi-bin/carddisp.pl?gene=PGBD5
Phactr1	phosphatase and actin regulator 1	9630030F18Rik, Rpel1	http://www.genecards.org/cgi-bin/carddisp.pl?gene=PHACTR1
Phf21b	PHD finger protein 21B	A730032D07Rik	http://www.genecards.org/cgi-bin/carddisp.pl?gene=PHF21B
Phospho1	phosphatase, orphan 1	D11Moh36, Phospo1	http://www.genecards.org/cgi-bin/carddisp.pl?gene=PHOSPHO1
Phyhip	phytanoyl-CoA hydroxylase interacting protein	AW049870, C630010D02Rik, Lnap1ip, PAHX-AP#1, PAHX-AP1	http://www.genecards.org/cgi-bin/carddisp.pl?gene=PHYHIP
Pi4k2a	phosphatidylinositol 4-kinase type 2 alpha	Pi4k2	http://www.genecards.org/cgi-bin/carddisp.pl?gene=PI4K2A
Pik3r2	phosphoinositide-3-kinase regulatory subunit 2	p85beta	http://www.genecards.org/cgi-bin/carddisp.pl?gene=PIK3R2
Pip4k2b	phosphatidylinositol-5-phosphate 4-kinase, type II, beta	AI848124, PI5P4Kbeta, Pip5k2b, c11	http://www.genecards.org/cgi-bin/carddisp.pl?gene=PIP4K2B
Pip4k2c	phosphatidylinositol-5-phosphate 4-kinase, type II, gamma	Pip5k2c	http://www.genecards.org/cgi-bin/carddisp.pl?gene=PIP4K2C
Pip5k1c	phosphatidylinositol-4-phosphate 5-kinase, type 1 gamma	AI115456, AI835305, Pip5kIgamma	http://www.genecards.org/cgi-bin/carddisp.pl?gene=PIP5K1C
Pitpnm1	phosphatidylinositol transfer protein, membrane-associated 1	DRES9, Mpt-1, Nir-2, PITPnm 1, Pitpnm, R75447, Rd9, RdgB, RdgB1	http://www.genecards.org/cgi-bin/carddisp.pl?gene=PITPNM1
Pitpnm2	phosphatidylinositol transfer protein, membrane-associated 2	NIR3, RDGBA2, Rdgb2, mKIAA1457	http://www.genecards.org/cgi-bin/carddisp.pl?gene=PITPNM2
Pla2g4e	phospholipase A2, group IVE	2310026J01Rik, C230096D22, Pla2epsilon	http://www.genecards.org/cgi-bin/carddisp.pl?gene=PLA2G4E
Plbd2	phospholipase B domain containing 2	1300012G16Rik, AU019810, P76	http://www.genecards.org/cgi-bin/carddisp.pl?gene=PLBD2
Plcb4	phospholipase C, beta 4	A930039J07Rik, AI854601, C230058B11Rik	http://www.genecards.org/cgi-bin/carddisp.pl?gene=PLCB4
Plcg1	phospholipase C, gamma 1	AI894140, Cded, Plc-1, Plc-gamma1, Plcg-1	http://www.genecards.org/cgi-bin/carddisp.pl?gene=PLCG1
Plch2	phospholipase C, eta 2	A930027K05Rik, PLCeta2, Plc-eta2, Plcl4	http://www.genecards.org/cgi-bin/carddisp.pl?gene=PLCH2
Plcl2	phospholipase C-like 2	PLC-L2, PRIP-2, Plce2, mKIAA1092	http://www.genecards.org/cgi-bin/carddisp.pl?gene=PLCL2
Plec	plectin	AA591047, AU042537, EBS1, PCN, PLTN, Plec1	http://www.genecards.org/cgi-bin/carddisp.pl?gene=PLEC
Plekha6	pleckstrin homology domain containing, family A member 6	9530028L01Rik, AU042621, Pepp3	http://www.genecards.org/cgi-bin/carddisp.pl?gene=PLEKHA6
Plekhg5	pleckstrin homology domain containing, family G (with RhoGef domain) member 5	BC023181, Syx	http://www.genecards.org/cgi-bin/carddisp.pl?gene=PLEKHG5
Plk2	polo-like kinase 2	Snk	http://www.genecards.org/cgi-bin/carddisp.pl?gene=PLK2
Plk3	polo-like kinase 3	Cnk, Fnk, PLK-3, PRK	http://www.genecards.org/cgi-bin/carddisp.pl?gene=PLK3
Plxna2	plexin A2	2810428A13Rik, AA589422, AW457381, OCT, PlexA2, Plxn2, mKIAA0463	http://www.genecards.org/cgi-bin/carddisp.pl?gene=PLXNA2
Plxna4	plexin A4	9330117B14, Plxa4, mKIAA1550	http://www.genecards.org/cgi-bin/carddisp.pl?gene=PLXNA4
Pnkd	paroxysmal nonkinesiogenic dyskinesia	2210013N15Rik, 2810403H05Rik, AI854243, Brp17, MNCb-5687, MR-1, Tahccp2	http://www.genecards.org/cgi-bin/carddisp.pl?gene=PNKD
Pou6f1	POU domain, class 6, transcription factor 1	2310038G18Rik, C79593, Emb, cns-1	http://www.genecards.org/cgi-bin/carddisp.pl?gene=POU6F1
Ppip5k1	diphosphoinositol pentakisphosphate kinase 1	B430315C20Rik, Hisppd2a, mKIAA0377	http://www.genecards.org/cgi-bin/carddisp.pl?gene=PPIP5K1
Ppm1h	protein phosphatase 1H (PP2C domain containing)	A430075L18Rik, ARHCL1, C030002B11Rik	http://www.genecards.org/cgi-bin/carddisp.pl?gene=PPM1H
Ppp1r37	protein phosphatase 1, regulatory subunit 37	Gm158, Lrrc68	http://www.genecards.org/cgi-bin/carddisp.pl?gene=PPP1R37
Ppp1r9b	protein phosphatase 1, regulatory subunit 9B	SPL, Spn	http://www.genecards.org/cgi-bin/carddisp.pl?gene=PPP1R9B
Ppp2r2c	protein phosphatase 2, regulatory subunit B, gamma	6330548O06Rik, IMYPNO, IMYPNO1, PR52	http://www.genecards.org/cgi-bin/carddisp.pl?gene=PPP2R2C
Ppp2r5b	protein phosphatase 2, regulatory subunit B', beta	B'beta, BC026670	http://www.genecards.org/cgi-bin/carddisp.pl?gene=PPP2R5B
Ppp2r5c	protein phosphatase 2, regulatory subunit B', gamma	2610043M05Rik, 2700063L20Rik, AI060890, AW545884, C85228, D12Bwg0916e, mKIAA0044	http://www.genecards.org/cgi-bin/carddisp.pl?gene=PPP2R5C
Ppp6r2	protein phosphatase 6, regulatory subunit 2	1110033O10Rik, 8430411H09Rik, B230107H12Rik, Pp6r2, Saps2	http://www.genecards.org/cgi-bin/carddisp.pl?gene=PPP6R2
Prdm8	PR domain containing 8	4930565F05Rik, PFM5	http://www.genecards.org/cgi-bin/carddisp.pl?gene=PRDM8
Prickle1	prickle planar cell polarity protein 1	1110058P22Rik, AW215793, Prickle, b2b019Clo, mpk1	http://www.genecards.org/cgi-bin/carddisp.pl?gene=PRICKLE1
Prickle2	prickle planar cell polarity protein 2	6230400G14Rik, 6720451F06Rik, mpk2	http://www.genecards.org/cgi-bin/carddisp.pl?gene=PRICKLE2
Prkcb	protein kinase C, beta	PKC-B, PKC-Beta, Pkcb, Prkcb1, Prkcb2	http://www.genecards.org/cgi-bin/carddisp.pl?gene=PRKCB
Prkcz	protein kinase C, zeta	AI098070, C80388, Pkcz, R74924, aPKCzeta, nPKC-zeta, zetaPKC	http://www.genecards.org/cgi-bin/carddisp.pl?gene=PRKCZ
Proser2	proline and serine rich 2	5430407P10Rik, AU067770	http://www.genecards.org/cgi-bin/carddisp.pl?gene=PROSER2
Prpf40b	pre-mRNA processing factor 40B	2610317D23Rik, Hypc	http://www.genecards.org/cgi-bin/carddisp.pl?gene=PRPF40B
Prr14l	proline rich 14-like	6030436E02Rik, C330019G07Rik, Prl14l	http://www.genecards.org/cgi-bin/carddisp.pl?gene=PRR14L
Prrg3	proline rich Gla (G-carboxyglutamic acid) 3 (transmembrane)	Gm368	http://www.genecards.org/cgi-bin/carddisp.pl?gene=PRRG3
Prrt2	proline-rich transmembrane protein 2	1500031I19Rik, AI195361, DSPB3	http://www.genecards.org/cgi-bin/carddisp.pl?gene=PRRT2
Prrt3	proline-rich transmembrane protein 3	6330505P20, B230206N24Rik	http://www.genecards.org/cgi-bin/carddisp.pl?gene=PRRT3
Psmc5	protease (prosome, macropain) 26S subunit, ATPase 5	mSUG1	http://www.genecards.org/cgi-bin/carddisp.pl?gene=PSMC5
Ptp4a3	protein tyrosine phosphatase 4a3	AV088979, Prl-3, pPtp4a3	http://www.genecards.org/cgi-bin/carddisp.pl?gene=PTP4A3
Ptprj	protein tyrosine phosphatase, receptor type, J	AI450271, BET, Byp, CD148, DEP-1, PTPbeta2, Ptpb2, RPTPJ, Scc-1, Scc1	http://www.genecards.org/cgi-bin/carddisp.pl?gene=PTPRJ
Ptprs	protein tyrosine phosphatase, receptor type, S	AL022616, PTP, PTP-NU3, PTPNU-3, PTPsigma, Ptpt9, R-PTP-S, RPTPsigma	http://www.genecards.org/cgi-bin/carddisp.pl?gene=PTPRS
Pygm	muscle glycogen phosphorylase	AI115133, PG	http://www.genecards.org/cgi-bin/carddisp.pl?gene=PYGM
R3hdm1	R3H domain containing 1	R3hdm	http://www.genecards.org/cgi-bin/carddisp.pl?gene=R3HDM1
Rab11fip3	RAB11 family interacting protein 3 (class II)	Cart1, D030060O14Rik, Rab11-FIP3, mKIAA0665	http://www.genecards.org/cgi-bin/carddisp.pl?gene=RAB11FIP3
Rab11fip4	RAB11 family interacting protein 4 (class II)	A730072L08Rik, RAB11-FIP4, mKIAA1821	http://www.genecards.org/cgi-bin/carddisp.pl?gene=RAB11FIP4
Rab15	RAB15, member RAS oncogene family	2310012G06Rik, AI840042	http://www.genecards.org/cgi-bin/carddisp.pl?gene=RAB15
Rab6b	RAB6B, member RAS oncogene family	9630015C03, AI844641, C330006L04Rik, D9Bwg0185e	http://www.genecards.org/cgi-bin/carddisp.pl?gene=RAB6B
Ralgapb	Ral GTPase activating protein, beta subunit (non-catalytic)	AI507211, B230339M05Rik, p170	http://www.genecards.org/cgi-bin/carddisp.pl?gene=RALGAPB
Rap1gap	Rap1 GTPase-activating protein	1300019I11Rik, 2310004O14Rik, AI427470, ARPP-90, Gap, Rap1GAP1, Rap1ga1	http://www.genecards.org/cgi-bin/carddisp.pl?gene=RAP1GAP
Rapgef1	Rap guanine nucleotide exchange factor (GEF) 1	4932418O06Rik, C3G, Grf2	http://www.genecards.org/cgi-bin/carddisp.pl?gene=RAPGEF1
Rapgefl1	Rap guanine nucleotide exchange factor (GEF)-like 1	B230105J10	http://www.genecards.org/cgi-bin/carddisp.pl?gene=RAPGEFL1
Rbfox1	RNA binding protein, fox-1 homolog (C. elegans) 1	A2bp, A2bp1, Hrnbp1, fox-1	http://www.genecards.org/cgi-bin/carddisp.pl?gene=RBFOX1
Rbfox2	RNA binding protein, fox-1 homolog (C. elegans) 2	Fbm2, Fxh, Hrnbp2, Rbm9	http://www.genecards.org/cgi-bin/carddisp.pl?gene=RBFOX2
Rbfox3	RNA binding protein, fox-1 homolog (C. elegans) 3	Fox-3, Hrnbp3, NeuN, Neuna60	http://www.genecards.org/cgi-bin/carddisp.pl?gene=RBFOX3
Rbm33	RNA binding motif protein 33	3200001K10Rik, 6430512A10Rik, AA386890, Prr8	http://www.genecards.org/cgi-bin/carddisp.pl?gene=RBM33
Rell2	RELT-like 2	4631403P03Rik, ependolin	http://www.genecards.org/cgi-bin/carddisp.pl?gene=RELL2
Rere	arginine glutamic acid dipeptide (RE) repeats	1110033A15Rik, AI414665, ARG, ARP, ATN1L, AW742570, Atr2, DNB1, eye<m03Jus>, eyes3, mKIAA0458	http://www.genecards.org/cgi-bin/carddisp.pl?gene=RERE
Rgs11	regulator of G-protein signaling 11	C78048	http://www.genecards.org/cgi-bin/carddisp.pl?gene=RGS11
Rhobtb2	Rho-related BTB domain containing 2	Dbc2, E130206H14Rik, mKIAA0717	http://www.genecards.org/cgi-bin/carddisp.pl?gene=RHOBTB2
Rhot2	ras homolog family member T2	Arht2, Miro2	http://www.genecards.org/cgi-bin/carddisp.pl?gene=RHOT2
Rims3	regulating synaptic membrane exocytosis 3	A730060M23Rik, Nim3, Rim3, mKIAA0237	http://www.genecards.org/cgi-bin/carddisp.pl?gene=RIMS3
Rims4	regulating synaptic membrane exocytosis 4	6530406L02, Rim4	http://www.genecards.org/cgi-bin/carddisp.pl?gene=RIMS4
Rita1	RBPJ interacting and tubulin associated 1	1110008J03Rik, AI853657, C86297, Rita	http://www.genecards.org/cgi-bin/carddisp.pl?gene=RITA1
Rmnd5a	required for meiotic nuclear division 5 homolog A	1110007A06Rik, AJ237586, AW125795, Gid2, MTA.D02.090	http://www.genecards.org/cgi-bin/carddisp.pl?gene=RMND5A
Rnf10	ring finger protein 10	AA675014, RIE2, mKIAA0262	http://www.genecards.org/cgi-bin/carddisp.pl?gene=RNF10
Rnf112	ring finger protein 112	ZNF179, Zfp179, bfp, neurolastin	http://www.genecards.org/cgi-bin/carddisp.pl?gene=RNF112
Rnf150	ring finger protein 150	A630007N06Rik, C030044C12Rik, Greul5, mKIAA1214	http://www.genecards.org/cgi-bin/carddisp.pl?gene=RNF150
Rnf157	ring finger protein 157	2610036E23Rik, A130073L17Rik, mKIAA1917	http://www.genecards.org/cgi-bin/carddisp.pl?gene=RNF157
Rnf165	ring finger protein 165	2900024M11Rik, AI427432, Akd2, Ark2c, G630064H08Rik, Gm96	http://www.genecards.org/cgi-bin/carddisp.pl?gene=RNF165
Rnf187	ring finger protein 187	2410016F01Rik, AB030190, RACO-1	http://www.genecards.org/cgi-bin/carddisp.pl?gene=RNF187
Rnf26	ring finger protein 26	8030450I18Rik	http://www.genecards.org/cgi-bin/carddisp.pl?gene=RNF26
Robo3	roundabout guidance receptor 3	Rbig1, Rig-1, Rig1, Robo3a, Robo3b	http://www.genecards.org/cgi-bin/carddisp.pl?gene=ROBO3
Rprd2	regulation of nuclear pre-mRNA domain containing 2	2810036A19Rik, 4930535B03Rik, 6720469I21Rik, AL022841, AL022940, AU021304, BB077382, mKIAA0460	http://www.genecards.org/cgi-bin/carddisp.pl?gene=RPRD2
Rpusd1	RNA pseudouridylate synthase domain containing 1	2310051D06Rik, AU019540, Rlucl	http://www.genecards.org/cgi-bin/carddisp.pl?gene=RPUSD1
Rrp7a	ribosomal RNA processing 7 homolog A (S. cerevisiae)	1110014J01Rik, AA408146, Kheg1	http://www.genecards.org/cgi-bin/carddisp.pl?gene=RRP7A
Rtn2	reticulon 2 (Z-band associated protein)	MMS10-P, Ms10p, NSPLI, Nspl1	http://www.genecards.org/cgi-bin/carddisp.pl?gene=RTN2
Rtn4r	reticulon 4 receptor	NOGOR, NgR, NgR1	http://www.genecards.org/cgi-bin/carddisp.pl?gene=RTN4R
Rtn4rl1	reticulon 4 receptor-like 1	Ngr3, Ngrh2, Ngrl2	http://www.genecards.org/cgi-bin/carddisp.pl?gene=RTN4RL1
Rubcn	RUN domain and cysteine-rich domain containing, Beclin 1-interacting protein	1700021K19Rik, 5330403K09, Rubicon, mKIAA0226	http://www.genecards.org/cgi-bin/carddisp.pl?gene=RUBCN
Rufy2	RUN and FYVE domain-containing 2	2610111M19Rik, AI844453, Denn, LZ-FYVE, ZFYVE13	http://www.genecards.org/cgi-bin/carddisp.pl?gene=RUFY2
Rundc1	RUN domain containing 1	AW125546, D930024B17	http://www.genecards.org/cgi-bin/carddisp.pl?gene=RUNDC1
Ryr2	ryanodine receptor 2, cardiac	9330127I20Rik, RYR-2	http://www.genecards.org/cgi-bin/carddisp.pl?gene=RYR2
Safb	scaffold attachment factor B	3110021E02Rik, 5330423C17Rik, AU018122, D18386, E130307D12, HAP, HET, SAF-B1, SAFB1	http://www.genecards.org/cgi-bin/carddisp.pl?gene=SAFB
Satb2	special AT-rich sequence binding protein 2	mKIAA1034	http://www.genecards.org/cgi-bin/carddisp.pl?gene=SATB2
Sbno1	strawberry notch homolog 1 (Drosophila)	9330180L10Rik, AI849128, AW557836, BC021875, Sbno, mSno1, sno	http://www.genecards.org/cgi-bin/carddisp.pl?gene=SBNO1
Schip1	schwannomin interacting protein 1	Nf2ip, Schip-1	http://www.genecards.org/cgi-bin/carddisp.pl?gene=SCHIP1
Scn2b	sodium channel, voltage-gated, type II, beta	2810451E09Rik, AI840361, Gm183	http://www.genecards.org/cgi-bin/carddisp.pl?gene=SCN2B
Scn8a	sodium channel, voltage-gated, type VIII, alpha	AI853486, C630029C19Rik, NaCh6, Nav1.6, dmu, med, mnd-2, mnd2, nmf2, nmf335, nmf58, nur14, seal	http://www.genecards.org/cgi-bin/carddisp.pl?gene=SCN8A
Scrt1	scratch family zinc finger 1		http://www.genecards.org/cgi-bin/carddisp.pl?gene=SCRT1
Sec14l1	SEC14-like lipid binding 1	1200017E04Rik, 2810012L19Rik, Naa-35	http://www.genecards.org/cgi-bin/carddisp.pl?gene=SEC14L1
Sec61a2	Sec61, alpha subunit 2 (S. cerevisiae)		http://www.genecards.org/cgi-bin/carddisp.pl?gene=SEC61A2
Serinc2	serine incorporator 2	2310004K20Rik, AW121759, FKSG84, TDE2, Tde2l	http://www.genecards.org/cgi-bin/carddisp.pl?gene=SERINC2
Serpinb8	serine (or cysteine) peptidase inhibitor, clade B, member 8	CAP-2, CAP2, NK10, Spi8, ovalbumin	http://www.genecards.org/cgi-bin/carddisp.pl?gene=SERPINB8
Setd3	SET domain containing 3	2610102I01Rik, 2610305M23Rik, 6030490B17Rik, D12Ertd771e	http://www.genecards.org/cgi-bin/carddisp.pl?gene=SETD3
Sez6l2	seizure related 6 homolog like 2	AI835913, AW121566, BSRP-A, Psk1	http://www.genecards.org/cgi-bin/carddisp.pl?gene=SEZ6L2
Sfswap	splicing factor, suppressor of white-apricot homolog (Drosophila)	1190005N23Rik, 6330437E22Rik, AI197402, AW212079, SWAP, Sfrs8, Srsf8	http://www.genecards.org/cgi-bin/carddisp.pl?gene=SFSWAP
Sfxn3	sideroflexin 3		http://www.genecards.org/cgi-bin/carddisp.pl?gene=SFXN3
Sgip1	SH3-domain GRB2-like (endophilin) interacting protein 1	3110007P09Rik, SGIP1alpha, gag	http://www.genecards.org/cgi-bin/carddisp.pl?gene=SGIP1
Sgsm1	small G protein signaling modulator 1	2410098H20Rik, AA408781, D5Bwg1524e, E130107M15, NuIP, Rutbc2	http://www.genecards.org/cgi-bin/carddisp.pl?gene=SGSM1
Sh3bp5l	SH3 binding domain protein 5 like	2310074E09Rik, BC003251, mKIAA1720	http://www.genecards.org/cgi-bin/carddisp.pl?gene=SH3BP5L
Sh3rf3	SH3 domain containing ring finger 3	4831416G18Rik, Igfbp5-ip, Sh3md4, Sh3rf31	http://www.genecards.org/cgi-bin/carddisp.pl?gene=SH3RF3
Shank1	SH3/ankyrin domain gene 1		http://www.genecards.org/cgi-bin/carddisp.pl?gene=SHANK1
Shank2	SH3/ankyrin domain gene 2	ProSAP1, mKIAA1022	http://www.genecards.org/cgi-bin/carddisp.pl?gene=SHANK2
Shank3	SH3/ankyrin domain gene 3	AI841104, SHANK3c-3, SHANK3c-4, Shank3b	http://www.genecards.org/cgi-bin/carddisp.pl?gene=SHANK3
Shd	src homology 2 domain-containing transforming protein D	AI413439	http://www.genecards.org/cgi-bin/carddisp.pl?gene=SHD
Shf	Src homology 2 domain containing F		http://www.genecards.org/cgi-bin/carddisp.pl?gene=SHF
Sidt1	SID1 transmembrane family, member 1	AW045928, B830021E24Rik	http://www.genecards.org/cgi-bin/carddisp.pl?gene=SIDT1
Sik2	salt inducible kinase 2	G630080D20Rik, Snf1lk2	http://www.genecards.org/cgi-bin/carddisp.pl?gene=SIK2
Sipa1l1	signal-induced proliferation-associated 1 like 1	4931426N11Rik, AW213287, Spar, mKIAA0440	http://www.genecards.org/cgi-bin/carddisp.pl?gene=SIPA1L1
Six4	sine oculis-related homeobox 4	AI047561, AREC3, TrexBF	http://www.genecards.org/cgi-bin/carddisp.pl?gene=SIX4
Slc12a6	solute carrier family 12, member 6	9530023I19Rik, KCC3, gaxp	http://www.genecards.org/cgi-bin/carddisp.pl?gene=SLC12A6
Slc20a1	solute carrier family 20, member 1	AI607883, Glvr-1, Glvr1	http://www.genecards.org/cgi-bin/carddisp.pl?gene=SLC20A1
Slc25a23	solute carrier family 25 (mitochondrial carrier; phosphate carrier), member 23	2310067G05Rik, SCaMC-3	http://www.genecards.org/cgi-bin/carddisp.pl?gene=SLC25A23
Slc25a34	solute carrier family 25, member 34	Gm1369	http://www.genecards.org/cgi-bin/carddisp.pl?gene=SLC25A34
Slc25a37	solute carrier family 25, member 37	1700020E22Rik, 4930513O14Rik, 4930526G11Rik, AI848481, C330015G08Rik, Mfrn, Mfrn1, Mscp, frascati, mitoferrin	http://www.genecards.org/cgi-bin/carddisp.pl?gene=SLC25A37
Slc25a42	solute carrier family 25, member 42	2900084M01Rik	http://www.genecards.org/cgi-bin/carddisp.pl?gene=SLC25A42
Slc25a44	solute carrier family 25, member 44	6720482A19, B430110G05Rik	http://www.genecards.org/cgi-bin/carddisp.pl?gene=SLC25A44
Slc27a4	solute carrier family 27 (fatty acid transporter), member 4	BB144259, FATP4	http://www.genecards.org/cgi-bin/carddisp.pl?gene=SLC27A4
Slc2a13	solute carrier family 2 (facilitated glucose transporter), member 13	6530403A04, A630029G22Rik, AI505012, Gm308	http://www.genecards.org/cgi-bin/carddisp.pl?gene=SLC2A13
Slc35e2	solute carrier family 35, member E2	A530082C11Rik, AI957035	http://www.genecards.org/cgi-bin/carddisp.pl?gene=SLC35E2
Slc35f3	solute carrier family 35, member F3	B230375D17Rik	http://www.genecards.org/cgi-bin/carddisp.pl?gene=SLC35F3
Slc36a1	solute carrier family 36 (proton/amino acid symporter), member 1	5830411H19Rik, AI839897, Pat1	http://www.genecards.org/cgi-bin/carddisp.pl?gene=SLC36A1
Slc45a1	solute carrier family 45, member 1	C230078B22, Dnb5	http://www.genecards.org/cgi-bin/carddisp.pl?gene=SLC45A1
Slc45a4	solute carrier family 45, member 4	9330175B01Rik, AW552276	http://www.genecards.org/cgi-bin/carddisp.pl?gene=SLC45A4
Slc6a1	solute carrier family 6 (neurotransmitter transporter, GABA), member 1	A730043E01, GABATHG, GABATR, GAT-1, Gabt, Gabt1, Gat1, XT-1, Xtrp1	http://www.genecards.org/cgi-bin/carddisp.pl?gene=SLC6A1
Slc6a8	solute carrier family 6 (neurotransmitter transporter, creatine), member 8	AA589632, CRT, CRTR, CT1, CTR5, Creat	http://www.genecards.org/cgi-bin/carddisp.pl?gene=SLC6A8
Slc7a1	solute carrier family 7 (cationic amino acid transporter, y+ system), member 1	4831426K01Rik, AI447493, Atrc-1, Atrc1, Cat1, Rec-1, Rev-1, mCAT-1	http://www.genecards.org/cgi-bin/carddisp.pl?gene=SLC7A1
Slc7a14	solute carrier family 7 (cationic amino acid transporter, y+ system), member 14	A930013N06, BC061928	http://www.genecards.org/cgi-bin/carddisp.pl?gene=SLC7A14
Slc7a6	solute carrier family 7 (cationic amino acid transporter, y+ system), member 6	AI643885, LAT-2, LAT3	http://www.genecards.org/cgi-bin/carddisp.pl?gene=SLC7A6
Slx4	SLX4 structure-specific endonuclease subunit homolog (S. cerevisiae)	AI256635, AI426760, Btbd12, D16Bwg1016e	http://www.genecards.org/cgi-bin/carddisp.pl?gene=SLX4
Smarca4	SWI/SNF related, matrix associated, actin dependent regulator of chromatin, subfamily a, member 4	Brg1, HP1-BP72, SNF2beta, SW1/SNF, b2b508.1Clo, b2b692Clo	http://www.genecards.org/cgi-bin/carddisp.pl?gene=SMARCA4
Smarcc2	SWI/SNF related, matrix associated, actin dependent regulator of chromatin, subfamily c, member 2	5930405J04Rik	http://www.genecards.org/cgi-bin/carddisp.pl?gene=SMARCC2
Smg1	SMG1 homolog, phosphatidylinositol 3-kinase-related kinase (C. elegans)	2610207I05Rik, 5430435M13Rik, C130002K18Rik, mKIAA0421	http://www.genecards.org/cgi-bin/carddisp.pl?gene=SMG1
Smg7	Smg-7 homolog, nonsense mediated mRNA decay factor (C. elegans)	9430023P16Rik, mKIAA0250	http://www.genecards.org/cgi-bin/carddisp.pl?gene=SMG7
Smpd4	sphingomyelin phosphodiesterase 4	4122402O22Rik, mKIAA1418	http://www.genecards.org/cgi-bin/carddisp.pl?gene=SMPD4
Smurf1	SMAD specific E3 ubiquitin protein ligase 1	4930431E10Rik, mKIAA1625	http://www.genecards.org/cgi-bin/carddisp.pl?gene=SMURF1
Snapc4	small nuclear RNA activating complex, polypeptide 4	5730436L13Rik	http://www.genecards.org/cgi-bin/carddisp.pl?gene=SNAPC4
Sncb	synuclein, beta	AI838531, betaSYN	http://www.genecards.org/cgi-bin/carddisp.pl?gene=SNCB
Snhg11	small nucleolar RNA host gene 11	A930034L06Rik, AI854265, AL022637, AW319638, E130013N09Rik	http://www.genecards.org/cgi-bin/carddisp.pl?gene=SNHG11
Snn	stannin	2810407J07Rik, AI848521, AW547286	http://www.genecards.org/cgi-bin/carddisp.pl?gene=SNN
Snph	syntaphilin	6430515A01, AW045671, AW556958, AW743098, mKIAA0374	http://www.genecards.org/cgi-bin/carddisp.pl?gene=SNPH
Snrpn	small nuclear ribonucleoprotein N	2410045I01Rik, HCERN3, Peg4, SMN, sm-D, snRNP-N	http://www.genecards.org/cgi-bin/carddisp.pl?gene=SNRPN
Snurf	SNRPN upstream reading frame	2410045I01Rik	http://www.genecards.org/cgi-bin/carddisp.pl?gene=SNURF
Snx30	sorting nexin family member 30	4732481H14Rik, C030041J06Rik	http://www.genecards.org/cgi-bin/carddisp.pl?gene=SNX30
Snx32	sorting nexin 32	B930037P14Rik, Snx6b	http://www.genecards.org/cgi-bin/carddisp.pl?gene=SNX32
Socs7	suppressor of cytokine signaling 7	2310063P06Rik, C85125, Nap4	http://www.genecards.org/cgi-bin/carddisp.pl?gene=SOCS7
Sorbs2	sorbin and SH3 domain containing 2	2010203O03Rik, 9430041O17Rik, A530071H08, Argbp2, mKIAA0777, nArgBP2	http://www.genecards.org/cgi-bin/carddisp.pl?gene=SORBS2
Sowahb	sosondowah ankyrin repeat domain family member B	5730467H21Rik, Ankrd56	http://www.genecards.org/cgi-bin/carddisp.pl?gene=SOWAHB
Spata2l	spermatogenesis associated 2-like	2610039E05Rik, AI648233, mKIAA4138	http://www.genecards.org/cgi-bin/carddisp.pl?gene=SPATA2L
Speg	SPEG complex locus	AW125581, Apeg1, BPEG, D1Bwg1450e, SPEGalpha, SPEGbeta, mKIAA1297	http://www.genecards.org/cgi-bin/carddisp.pl?gene=SPEG
Spns2	spinster homolog 2		http://www.genecards.org/cgi-bin/carddisp.pl?gene=SPNS2
Spsb3	splA/ryanodine receptor domain and SOCS box containing 3	2310012N15Rik, 3300001M01Rik, SSB3, Tce1, mKIAA4204	http://www.genecards.org/cgi-bin/carddisp.pl?gene=SPSB3
Sptan1	spectrin alpha, non-erythrocytic 1	2610027H02Rik, Spna-2, Spna2	http://www.genecards.org/cgi-bin/carddisp.pl?gene=SPTAN1
Sptb	spectrin beta, erythrocytic	AI842465, D330027P03Rik, Gm1301, Spnb-1, Spnb1, ja, jaundiced, mKIAA4219	http://www.genecards.org/cgi-bin/carddisp.pl?gene=SPTB
Sptbn2	spectrin beta, non-erythrocytic 2	Spnb3, mKIAA0302	http://www.genecards.org/cgi-bin/carddisp.pl?gene=SPTBN2
Sptbn4	spectrin beta, non-erythrocytic 4	1700022P15Rik, 5830426A08Rik, ROSA62, SpbIV, Spnb4, dyn, lnd, nmf261, nmf379, qv	http://www.genecards.org/cgi-bin/carddisp.pl?gene=SPTBN4
Srcin1	SRC kinase signaling inhibitor 1	P140, SNIP, mKIAA1684, p140Cap	http://www.genecards.org/cgi-bin/carddisp.pl?gene=SRCIN1
Srf	serum response factor	AW049942, AW240594	http://www.genecards.org/cgi-bin/carddisp.pl?gene=SRF
Srgap2	SLIT-ROBO Rho GTPase activating protein 2	9930124L22Rik, AI448945, FBP2, Fnbp2, srGAP3	http://www.genecards.org/cgi-bin/carddisp.pl?gene=SRGAP2
Srgap3	SLIT-ROBO Rho GTPase activating protein 3	AI452337, Arhgap14, D130026O08Rik, Gbi, MEGAP, WRP, mKIAA0411	http://www.genecards.org/cgi-bin/carddisp.pl?gene=SRGAP3
Srpk1	serine/arginine-rich protein specific kinase 1	AU017960	http://www.genecards.org/cgi-bin/carddisp.pl?gene=SRPK1
Srpk2	serine/arginine-rich protein specific kinase 2	AW226533, AW492537, AW547358, Wbp6, mSRPK2	http://www.genecards.org/cgi-bin/carddisp.pl?gene=SRPK2
Srrm2	serine/arginine repetitive matrix 2	5033413A03Rik, AA410130, SRm300, mKIAA0324	http://www.genecards.org/cgi-bin/carddisp.pl?gene=SRRM2
Srrm3	serine/arginine repetitive matrix 3	2900083I11Rik, AB041661, SRm300-like, Srrm2l	http://www.genecards.org/cgi-bin/carddisp.pl?gene=SRRM3
Srrm4	serine/arginine repetitive matrix 4	1500001A10Rik, B230202K19Rik, bv, mKIAA1853, nSR100	http://www.genecards.org/cgi-bin/carddisp.pl?gene=SRRM4
Ss18l1	SS18, nBAF chromatin remodeling complex subunit like 1	A230053O16Rik, CREST	http://www.genecards.org/cgi-bin/carddisp.pl?gene=SS18L1
Sstr2	somatostatin receptor 2	SRIF-1, SS2R, SSTR-2, Smstr-2, Smstr2, sst2	http://www.genecards.org/cgi-bin/carddisp.pl?gene=SSTR2
St3gal3	ST3 beta-galactoside alpha-2,3-sialyltransferase 3	ST3GalIII, ST3N, Siat3, Siat6	http://www.genecards.org/cgi-bin/carddisp.pl?gene=ST3GAL3
Stim2	stromal interaction molecule 2		http://www.genecards.org/cgi-bin/carddisp.pl?gene=STIM2
Stx1a	syntaxin 1A (brain)	HPC-1	http://www.genecards.org/cgi-bin/carddisp.pl?gene=STX1A
Stxbp5	syntaxin binding protein 5 (tomosyn)	0710001E20Rik, 4930565N16Rik, AW742610, LGL3, mKIAA1006	http://www.genecards.org/cgi-bin/carddisp.pl?gene=STXBP5
Sugp2	SURP and G patch domain containing 2	Sfrs14, Srsf14, mKIAA0365	http://www.genecards.org/cgi-bin/carddisp.pl?gene=SUGP2
Sult4a1	sulfotransferase family 4A, member 1	2400007A17Rik, AI853543, BR-STL-1, ST4A1, Sultx3	http://www.genecards.org/cgi-bin/carddisp.pl?gene=SULT4A1
Syndig1	synapse differentiation inducing 1	AW123113, DSPC2, Gm14134, H2C20orf39, Tmem90b	http://www.genecards.org/cgi-bin/carddisp.pl?gene=SYNDIG1
Syne1	spectrin repeat containing, nuclear envelope 1	8B, A330049M09Rik, BE692247, C130039F11Rik, CPG2, KASH1, Myne1, mKIAA1756, myne-1	http://www.genecards.org/cgi-bin/carddisp.pl?gene=SYNE1
Synj2	synaptojanin 2	AI481647, SJ2, mKIAA0348	http://www.genecards.org/cgi-bin/carddisp.pl?gene=SYNJ2
Synpo	synaptopodin	9030217H17Rik, 9130229N11, 9330140I15Rik, AW046661	http://www.genecards.org/cgi-bin/carddisp.pl?gene=SYNPO
Syp	synaptophysin	A230093K24Rik, AI848995, Syn, p38	http://www.genecards.org/cgi-bin/carddisp.pl?gene=SYP
Syt12	synaptotagmin XII		http://www.genecards.org/cgi-bin/carddisp.pl?gene=SYT12
Syt13	synaptotagmin XIII	5730409J20Rik, AI549909, mKIAA1427	http://www.genecards.org/cgi-bin/carddisp.pl?gene=SYT13
Syt2	synaptotagmin II	IP4BP, R74640, mKIAA4194	http://www.genecards.org/cgi-bin/carddisp.pl?gene=SYT2
Syt7	synaptotagmin VII	AI851541, B230112P13Rik	http://www.genecards.org/cgi-bin/carddisp.pl?gene=SYT7
Tacc1	transforming, acidic coiled-coil containing protein 1	4833447E04Rik, AA960202, B230378H13Rik	http://www.genecards.org/cgi-bin/carddisp.pl?gene=TACC1
Taok2	TAO kinase 2	1110033K02Rik, B230344N16, MAP3K17, PSK, PSK1, TAO1, TAO2, mKIAA0881	http://www.genecards.org/cgi-bin/carddisp.pl?gene=TAOK2
Tbc1d30	TBC1 domain family, member 30	4930505D03Rik	http://www.genecards.org/cgi-bin/carddisp.pl?gene=TBC1D30
Tcap	titin-cap	AI503981, AJ223855	http://www.genecards.org/cgi-bin/carddisp.pl?gene=TCAP
Tcf25	transcription factor 25 (basic helix-loop-helix)	1100001J13Rik, 1810041K11Rik, D8Ertd325e, Nulp1, mKIAA1049	http://www.genecards.org/cgi-bin/carddisp.pl?gene=TCF25
Tchh	trichohyalin	AHF, AI597080, Thh	http://www.genecards.org/cgi-bin/carddisp.pl?gene=TCHH
Tet3	tet methylcytosine dioxygenase 3	B430006D22Rik, BC037432, D230004J03Rik	http://www.genecards.org/cgi-bin/carddisp.pl?gene=TET3
Thy1	thymus cell antigen 1, theta	CD90, T25, Thy-1, Thy-1.2, Thy1.1, Thy1.2	http://www.genecards.org/cgi-bin/carddisp.pl?gene=THY1
Tle2	transducin-like enhancer of split 2	Grg2, mKIAA4188	http://www.genecards.org/cgi-bin/carddisp.pl?gene=TLE2
Tmed8	transmembrane p24 trafficking protein 8	6430595O10Rik, AI447224, Gm1184, Mem1	http://www.genecards.org/cgi-bin/carddisp.pl?gene=TMED8
Tmem145	transmembrane protein 145	B930076A02Rik	http://www.genecards.org/cgi-bin/carddisp.pl?gene=TMEM145
Tmem181b-ps	transmembrane protein 181B, pseudogene	Tmem181b
Tmem198	transmembrane protein 198	A230078I05Rik, Tmem198-1, Tmem198a	http://www.genecards.org/cgi-bin/carddisp.pl?gene=TMEM198
Tmem200b	transmembrane protein 200B	EG623230	http://www.genecards.org/cgi-bin/carddisp.pl?gene=TMEM200B
Tmem25	transmembrane protein 25	0610039J01Rik, AI429491	http://www.genecards.org/cgi-bin/carddisp.pl?gene=TMEM25
Tmem38a	transmembrane protein 38A	1110001E17Rik, AI413399, TRIC-A, mg33a	http://www.genecards.org/cgi-bin/carddisp.pl?gene=TMEM38A
Tnik	TRAF2 and NCK interacting kinase	1500031A17Rik, 4831440I19Rik, AI451411, C530008O15Rik, C630040K21Rik	http://www.genecards.org/cgi-bin/carddisp.pl?gene=TNIK
Tnk2	tyrosine kinase, non-receptor, 2	Ack, Ack-1, Ack1, Cdgip, Pyk1	http://www.genecards.org/cgi-bin/carddisp.pl?gene=TNK2
Tnks1bp1	tankyrase 1 binding protein 1	Tab182, mKIAA1741	http://www.genecards.org/cgi-bin/carddisp.pl?gene=TNKS1BP1
Tollip	toll interacting protein	4930403G24Rik, 4931428G15Rik	http://www.genecards.org/cgi-bin/carddisp.pl?gene=TOLLIP
Tomm34	translocase of outer mitochondrial membrane 34	2610100K07Rik, TOM34	http://www.genecards.org/cgi-bin/carddisp.pl?gene=TOMM34
Trak1	trafficking protein, kinesin binding 1	2310001H13Rik, AI413908, AI467545, hyrt, mKIAA1042	http://www.genecards.org/cgi-bin/carddisp.pl?gene=TRAK1
Trank1	tetratricopeptide repeat and ankyrin repeat containing 1	A230061D21Rik, C030048J01Rik, Gm187, Lba1	http://www.genecards.org/cgi-bin/carddisp.pl?gene=TRANK1
Trappc10	trafficking protein particle complex 10	B230307C21Rik, Gm870, Tmem1, b2b2416Clo, b2b2613Clo	http://www.genecards.org/cgi-bin/carddisp.pl?gene=TRAPPC10
Trerf1	transcriptional regulating factor 1	9430096I18Rik, AI429294, B830015H24, RAPA, Trep-132, Trep132	http://www.genecards.org/cgi-bin/carddisp.pl?gene=TRERF1
Trhr2	thyrotropin releasing hormone receptor 2	TRH-R2
Trim17	tripartite motif-containing 17	Rnf16, terf	http://www.genecards.org/cgi-bin/carddisp.pl?gene=TRIM17
Trim37	tripartite motif-containing 37	1110032A10Rik, 2810004E07Rik, AI848587, AU043018, MUL, TEF3, mKIAA0898	http://www.genecards.org/cgi-bin/carddisp.pl?gene=TRIM37
Trim46	tripartite motif-containing 46	TRIFIC	http://www.genecards.org/cgi-bin/carddisp.pl?gene=TRIM46
Trim8	tripartite motif-containing 8	AA408830, BB006755, GERP, Rnf27	http://www.genecards.org/cgi-bin/carddisp.pl?gene=TRIM8
Trio	triple functional domain (PTPRF interacting)	6720464I07Rik, AA408740, Solo	http://www.genecards.org/cgi-bin/carddisp.pl?gene=TRIO
Trmt44	tRNA methyltransferase 44	2310079F23Rik, Mettl19	http://www.genecards.org/cgi-bin/carddisp.pl?gene=TRMT44
Trpc3	transient receptor potential cation channel, subfamily C, member 3	Mwk, Trcp3, Trp3, Trrp3	http://www.genecards.org/cgi-bin/carddisp.pl?gene=TRPC3
Trrap	transformation/transcription domain-associated protein	AI481500	http://www.genecards.org/cgi-bin/carddisp.pl?gene=TRRAP
Tsc1	tuberous sclerosis 1		http://www.genecards.org/cgi-bin/carddisp.pl?gene=TSC1
Tspan11	tetraspanin 11	1110014F12Rik, AU067806	http://www.genecards.org/cgi-bin/carddisp.pl?gene=TSPAN11
Tspan7	tetraspanin 7	1200014P11Rik, A15, AI323365, Cd231, Mxs1, PE31, R74651, TALLA, Tm4sf2	http://www.genecards.org/cgi-bin/carddisp.pl?gene=TSPAN7
Tspoap1	TSPO associated protein 1	Bzrap1, D230016K05, PRAX-1, mKIAA0612	http://www.genecards.org/cgi-bin/carddisp.pl?gene=TSPOAP1
Tspyl2	TSPY-like 2	CDA1, CINAP, DENTT, DXBwg1396e, DXHXS1008E, E130307F10Rik	http://www.genecards.org/cgi-bin/carddisp.pl?gene=TSPYL2
Ttbk1	tau tubulin kinase 1	AU017937, AW048023, C330008L01Rik	http://www.genecards.org/cgi-bin/carddisp.pl?gene=TTBK1
Ttc39b	tetratricopeptide repeat domain 39B	1810054D07Rik, 9130422G05Rik, AI450603, AV103077, AW215585	http://www.genecards.org/cgi-bin/carddisp.pl?gene=TTC39B
Ttc9	tetratricopeptide repeat domain 9		http://www.genecards.org/cgi-bin/carddisp.pl?gene=TTC9
Ttll5	tubulin tyrosine ligase-like family, member 5	1700048H13Rik, 2310009M18Rik, 4930556H18Rik, AI428864, D630041K24Rik, R75373, Stamp, mKIAA0998	http://www.genecards.org/cgi-bin/carddisp.pl?gene=TTLL5
Tub	tubby bipartite transcription factor	rd5, tub	http://www.genecards.org/cgi-bin/carddisp.pl?gene=TUB
Tubgcp6	tubulin, gamma complex associated protein 6	AI843275, D430023H11, GCP-6, mKIAA1669	http://www.genecards.org/cgi-bin/carddisp.pl?gene=TUBGCP6
Ubald1	UBA-like domain containing 1	1500031H01Rik, BC013706, Fam100a	http://www.genecards.org/cgi-bin/carddisp.pl?gene=UBALD1
Ube2ql1	ubiquitin-conjugating enzyme E2Q family-like 1	3110006E14Rik	http://www.genecards.org/cgi-bin/carddisp.pl?gene=UBE2QL1
Ube2v1	ubiquitin-conjugating enzyme E2 variant 1	0610011J09Rik, AI256840, CROC-1, CROC1, D7Bwg1382e, UEV-1	http://www.genecards.org/cgi-bin/carddisp.pl?gene=UBE2V1
Ube4b	ubiquitination factor E4B	4930551I19Rik, 4933406G05Rik, AU014668, D4Bwg0973e, UFD2, UFD2a, Ufd2p, mKIAA0684	http://www.genecards.org/cgi-bin/carddisp.pl?gene=UBE4B
Ubfd1	ubiquitin family domain containing 1	AI467302, D7Wsu105e, D7Wsu128e, Ubph	http://www.genecards.org/cgi-bin/carddisp.pl?gene=UBFD1
Ubr4	ubiquitin protein ligase E3 component n-recognin 4	1810009A16Rik, A930005E13Rik, D930005K06Rik, Gm1032, Gm1666, N28143, RBAF600, Zubr1, mKIAA0462, p600	http://www.genecards.org/cgi-bin/carddisp.pl?gene=UBR4
Ulk1	unc-51 like kinase 1	AU041434, Unc51.1, mKIAA0722	http://www.genecards.org/cgi-bin/carddisp.pl?gene=ULK1
Unc13b	unc-13 homolog B (C. elegans)	Munc13-1, Munc13-2, Unc13a, Unc13h1, Unc13h2	http://www.genecards.org/cgi-bin/carddisp.pl?gene=UNC13B
Unc5a	unc-5 netrin receptor A	Unc5h1, mKIAA1976	http://www.genecards.org/cgi-bin/carddisp.pl?gene=UNC5A
Unc79	unc-79 homolog (C. elegans)	9030205A07Rik, Mlca3	http://www.genecards.org/cgi-bin/carddisp.pl?gene=UNC79
Unc80	unc-80, NALCN activator	C030018G13Rik, C230061B10Rik, UNC-80	http://www.genecards.org/cgi-bin/carddisp.pl?gene=UNC80
Usf3	upstream transcription factor family member 3	5530400K22Rik, Gm1779, Gm608, mKIAA2018	http://www.genecards.org/cgi-bin/carddisp.pl?gene=USF3
Usp20	ubiquitin specific peptidase 20	1700055M05Rik, AI467231, Vdu2	http://www.genecards.org/cgi-bin/carddisp.pl?gene=USP20
Usp31	ubiquitin specific peptidase 31	6330567E21Rik, mKIAA1203	http://www.genecards.org/cgi-bin/carddisp.pl?gene=USP31
Usp32	ubiquitin specific peptidase 32	2900074J03Rik, 6430526O11Rik, AW045245	http://www.genecards.org/cgi-bin/carddisp.pl?gene=USP32
Usp7	ubiquitin specific peptidase 7	2210010O09Rik, AA409944, AA617399, AU019296, AW548146, C80752, Hausp	http://www.genecards.org/cgi-bin/carddisp.pl?gene=USP7
Vamp1	vesicle-associated membrane protein 1	Syb-1, Syb1, VAMP-1, lew	http://www.genecards.org/cgi-bin/carddisp.pl?gene=VAMP1
Vamp2	vesicle-associated membrane protein 2	Syb-2, Syb2, sybII	http://www.genecards.org/cgi-bin/carddisp.pl?gene=VAMP2
Vars2	valyl-tRNA synthetase 2, mitochondrial	1190004I24Rik, Vars2l, mKIAA1885	http://www.genecards.org/cgi-bin/carddisp.pl?gene=VARS2
Vipr1	vasoactive intestinal peptide receptor 1	AV071699, VIP-R1, VPAC1	http://www.genecards.org/cgi-bin/carddisp.pl?gene=VIPR1
Vstm5	V-set and transmembrane domain containing 5	2200002K05Rik	http://www.genecards.org/cgi-bin/carddisp.pl?gene=VSTM5
Vwa5b2	von Willebrand factor A domain containing 5B2	BB182430, EG328644, Gm1738, Gm931	http://www.genecards.org/cgi-bin/carddisp.pl?gene=VWA5B2
Wasf3	WAS protein family, member 3	Scar3, Wave3	http://www.genecards.org/cgi-bin/carddisp.pl?gene=WASF3
Wasl	Wiskott-Aldrich syndrome-like (human)	2900021I12Rik, 3110031I02Rik, N-WASP	http://www.genecards.org/cgi-bin/carddisp.pl?gene=WASL
Wdr90	WD repeat domain 90	3230401M21Rik, AI551153, mKIAA1924	http://www.genecards.org/cgi-bin/carddisp.pl?gene=WDR90
Wipf2	WAS/WASL interacting protein family, member 2	1110014J05Rik, 5730509C05Rik, AA407487, Gm1176, Wich, Wire	http://www.genecards.org/cgi-bin/carddisp.pl?gene=WIPF2
Wipi2	WD repeat domain, phosphoinositide interacting 2	1110018O08Rik, 2510001I10Rik	http://www.genecards.org/cgi-bin/carddisp.pl?gene=WIPI2
Wnk2	WNK lysine deficient protein kinase 2	1810073P09Rik, AW122246, ESTM15, X83337, mKIAA1760	http://www.genecards.org/cgi-bin/carddisp.pl?gene=WNK2
Ylpm1	YLP motif containing 1	A930013E17Rik, ZAP, Zap3	http://www.genecards.org/cgi-bin/carddisp.pl?gene=YLPM1
Ypel3	yippee-like 3 (Drosophila)	0610043B10Rik, 1190001G19Rik, Suap	http://www.genecards.org/cgi-bin/carddisp.pl?gene=YPEL3
Zbed6	zinc finger, BED type containing 6	Gm8466, MGR	http://www.genecards.org/cgi-bin/carddisp.pl?gene=ZBED6
Zbtb16	zinc finger and BTB domain containing 16	AI467657, PLZF, Zfp145, lu	http://www.genecards.org/cgi-bin/carddisp.pl?gene=ZBTB16
Zbtb17	zinc finger and BTB domain containing 17	AA589413, Lp-1, Miz1, Zfp100, mZ13	http://www.genecards.org/cgi-bin/carddisp.pl?gene=ZBTB17
Zbtb4	zinc finger and BTB domain containing 4	2310026P19Rik, 9230111I22Rik, mKIAA1538	http://www.genecards.org/cgi-bin/carddisp.pl?gene=ZBTB4
Zbtb40	zinc finger and BTB domain containing 40	BC059177, C230087D24, Gm571, mKIAA0478	http://www.genecards.org/cgi-bin/carddisp.pl?gene=ZBTB40
Zbtb7a	zinc finger and BTB domain containing 7a	9030619K07Rik, 9130006G12Rik, AI452336, FBI-1, Lrf, Pokemon, Zbtb7	http://www.genecards.org/cgi-bin/carddisp.pl?gene=ZBTB7A
Zc3h13	zinc finger CCCH type containing 13	2600010B19Rik, 3110050K21Rik, 4930570G11Rik, C87618	http://www.genecards.org/cgi-bin/carddisp.pl?gene=ZC3H13
Zc3h3	zinc finger CCCH type containing 3	BC049953, Kiaa0150, Smicl, Zc3hdc3	http://www.genecards.org/cgi-bin/carddisp.pl?gene=ZC3H3
Zfhx2	zinc finger homeobox 2	ZFH-5	http://www.genecards.org/cgi-bin/carddisp.pl?gene=ZFHX2
Zfp106	zinc finger protein 106	Cd-1, D2Dcr28, H3a, Sh3bp3, Znf106, sirm, zfp-106	http://www.genecards.org/cgi-bin/carddisp.pl?gene=ZNF106
Zfp251	zinc finger protein 251	9130001M19Rik, AV339307	http://www.genecards.org/cgi-bin/carddisp.pl?gene=ZNF251
Zfp335	zinc finger protein 335	1810045J01Rik, NIF-1, Nif1, Znf335	http://www.genecards.org/cgi-bin/carddisp.pl?gene=ZNF335
Zfp385b	zinc finger protein 385B	B830010L13Rik, C130013B13Rik, Zfp533, Znf385b	http://www.genecards.org/cgi-bin/carddisp.pl?gene=ZNF385B
Zfp523	zinc finger protein 523	2810027J07, BC025615, Znf76	http://www.genecards.org/cgi-bin/carddisp.pl?gene=ZNF76
Zfp57	zinc finger protein 57	G19, Zfp-57	http://www.genecards.org/cgi-bin/carddisp.pl?gene=ZFP57
Zfp598	zinc finger protein 598	BC023040, Ntrap, Znf598	http://www.genecards.org/cgi-bin/carddisp.pl?gene=ZNF598
Zfp612	zinc finger protein 612	B230354B21Rik	http://www.genecards.org/cgi-bin/carddisp.pl?gene=ZNF23
Zfp651	zinc finger protein 651	4732420M22Rik, BC030045, R74626
Zfp692	zinc finger protein 692	AI746306, AI839920, Zfp692-ps, Znf692	http://www.genecards.org/cgi-bin/carddisp.pl?gene=ZNF692
Zfp831	zinc finger protein 831		http://www.genecards.org/cgi-bin/carddisp.pl?gene=ZNF831
Zfyve27	zinc finger, FYVE domain containing 27	2210011N02Rik, 9530077C24Rik, AI426636, AI593546, AI835681	http://www.genecards.org/cgi-bin/carddisp.pl?gene=ZFYVE27
Zgpat	zinc finger, CCCH-type with G patch domain	1500006I01Rik, BC021513	http://www.genecards.org/cgi-bin/carddisp.pl?gene=ZGPAT
Zmat3	zinc finger matrin type 3	Wig1	http://www.genecards.org/cgi-bin/carddisp.pl?gene=ZMAT3
Zmiz2	zinc finger, MIZ-type containing 2	Zimp7	http://www.genecards.org/cgi-bin/carddisp.pl?gene=ZMIZ2
Zmynd8	zinc finger, MYND-type containing 8	1110013E22Rik, 2010005I16Rik, 3632413B07Rik, AI316811, AL024039, Prkcbp1, RACK7	http://www.genecards.org/cgi-bin/carddisp.pl?gene=ZMYND8
Zscan26	zinc finger and SCAN domain containing 26	BC068174, Zfp187, Znf187	http://www.genecards.org/cgi-bin/carddisp.pl?gene=ZSCAN26

### Sheet: Tissues & Cells
GeneAnalytics - Tissue & Cell results			Prepared for: Roman Goz (roman.goz@uconn.edu)
			Date: 4/12/2018
Copyright © LifeMap Sciences, Inc.
Statistics:
# Identified genes	827
Aboundant genes	Afg3l2, Ahdc1, Akap8l, Ankrd11, Apba1, Arfgef2, Camsap2, Cdh7, Cdk9, Clip2, Cntrob, Copg1, Cox10, Crebbp, Cx3cl1, Dffa, Dnmt3a, Dusp1, Ece1, Ephb3, Fam234b, Foxo3, Foxp1, Fxr2, Glt1d1, Golga4, Hdgfl2, Hira, Ing2, Klc2, Lzts3, Mapk4, Mapk6, Mcoln1, Mef2d, Mlxip, Mtus2, Nfic, Pde5a, Pex14, Prkcz, Prpf40b, Psmc5, Rhot2, Safb, Sfswap, Smarca4, Smarcc2, Sorbs2, Srf, Srrm2, Stim2, Syt12, Syt7, Tcf25, Tnks1bp1, Tsc1, Zfp598
HKG	1810055G02Rik, Abcc5, Abhd8, Ablim1, Actr1b, Afg3l2, Ankrd11, Ankrd17, Arfgef2, Arhgef2, Ash1l, Atg2b, Atmin, Atxn2, Atxn2l, Atxn7l3, Btbd2, Camta1, Camta2, Cbx6, Ccdc9, Ccdc92, Cdc37l1, Cdk9, Chchd4, Chd8, Ciz1, Clasp1, Clk3, Clstn1, Crebbp, Creld1, Cry2, Csnk1e, D17Wsu92e, Ddx19b, Dexi, Dffa, Dnajc21, Dnajc5, Dusp1, Dusp14, Dync1h1, Dynll2, Fam160b2, Fn3krp, Foxk2, Foxo3, Foxp1, Fxr2, Gas6, Gfod1, Ggt7, Gpat4, Gtpbp3, Htt, Iars, Ice1, Icmt, Il17ra, Impdh1, Ints1, Ipo9, Irgq, Kbtbd2, Klf9, Letm1, Lrrc59, Lsm14b, Madd, Man2a2, Mapk6, Mapk9, Mapre2, Mark2, Mcoln1, Miga2, Mrm1, Narf, Ncaph2, Nfe2l1, Nfyb, Numb, Pex14, Pi4k2a, Pnkd, Ppp2r5b, Psmc5, Rapgef1, Rbm33, Rhot2, Rita1, Rmnd5a, Rnf10, Rnf26, Safb, Sec14l1, Setd3, Sh3bp5l, Shank3, Slc20a1, Slc25a44, Slc27a4, Smarca4, Smarcc2, Smg7, Smpd4, Spsb3, Sptan1, Srf, Srpk1, Tacc1, Taok2, Tcf25, Tle2, Tollip, Tomm34, Trim8, Tspyl2, Ube2v1, Ube4b, Ubfd1, Ubr4, Ulk1, Usp7, Vamp2, Vars2, Wipf2, Wipi2, Ypel3, Zbtb17, Zbtb7a, Zc3h13, Zc3h3, Zfp335, Zfp523, Zfp598, Zfp692, Zfyve27, Zgpat, Zmat3, Zmynd8
# Matched genes	746
# Matched entities	1296
# In vivo entities	953
# In vitro entities	343
# Cells	517
# Compartments	132
# Organs / Tissues	37
# HT Experiments	610
# Prenatal	817
# Postnatal	795
Matching score statistics:
# High score matches	1
# Med score matches	7
# Low score matches	1288
Results
Score	Entity type	Name	In vivo / In vitro	Pre/Postnatal	Organ / Tissue	# Matched Genes	# Total Genes	Matched Genes (Symbols)	Entity URL (LifeMap Discovery)
34.5997	AnatCompartment	Cerebral Cortex	In vivo	PostNatal	Brain	271	5055	SPTB, TSC1, Chrnb2, Pde5a, Adcy9, APBA1, CHGA, DLG2, Dlg4, ECE1, Gabbr1, B4galnt1, Add2, CHGB, Dusp7, DMTN, Fgf9, Got1, ITPR1, Jag2, Limk1, MAP1A, Nptx1, Plcg1, MAPK4, PSMC5, RAP1GAP, SAFB, Cx3cl1, Itsn1, Slc6a1, SMARCC2, SNCB, Sptan1, SYP, Pip4k2b, Cntnap1, Enc1, Chst1, Pde8b, Chrd, Numb, Adam23, NAPA, Cdk5r2, Adcy3, Homer1, BRAF, Dusp1, Etv5, MAP4K2, Dpf1, Efna3, Cntn2, NFIC, Slc6a8, TNK2, MEF2D, Nefl, Neurod2, Pde4a, Tacc1, THY1, Map3k12, Hivep2, AFG3L2, Dusp14, Iars, ZNF598, TCF25, Grin1, Dnmt3a, HDGFL2, Lhx6, St3gal3, Vamp2, NRSN1, Adam11, Ier5, PITPNM2, EPB41L1, Dnajb5, Sez6l2, Plcb4, AKAP8L, CLSTN1, LZTS3, Nuak1, SUGP2, Hecw1, Plcl2, Arc, R3HDM1, CLIP3, LRRC59, SRCIN1, Camkk1, TOLLIP, INA, MCOLN1, JPH3, Ubr4, ARHGAP21, Syt13, Kcnt1, SLC25A23, LUZP1, CCDC92, RPUSD1, FAM234B, Dab2ip, TNKS1BP1, CNTROB, MADD, Rubcn, WIPF2, SYT12, GLT1D1, AHDC1, PRICKLE1, JADE1, DLGAP3, Nyap1, FAM168B, Lypd6, Rtn4rl1, Ccdc184, FOXK2, CAMSAP2, CAMTA1, D630045J12Rik, CA4, Cacna1e, Cacnb1, Chrm1, Chrm4, ING2, Tle2, CLIP2, Plk3, Syt7, EPHB3, Tspan7, FXR2, Abcc5, ZBTB16, Plk2, HSPH1, Epha8, KLC2, Syt2, Gng3, MAPK8IP3, MLXIP, Auts2, Brwd1, RNF187, Kcnq2, Mturn, Lpcat4, Elavl3, FOXO3, CHN1, Hlf, SRF, Cdk5r1, Peg3, Pdp1, Rtn2, GIT1, Satb2, Klf13, Arid1b, STIM2, Camkk2, Phactr1, PPP2R2C, Sstr2, PDPK1, Trappc10, Ephb2, Pex14, Stx1a, TSPOAP1, Slc20a1, Nfyb, RAB6B, Ndrg3, RNF10, DLG3, Atp6v1g2, PLBD2, LINGO1, Zscan26, Shf, Amigo1, Matk, HIRA, SPTBN2, RBFOX2, SULT4A1, Syne1, Srgap2, CDK9, Prkcz, Mapk6, RHOT2, Atp2b2, LETM1, PRKCB, Cry2, KCNAB2, Srgap3, Copg1, KIF21A, BRSK1, Pla2g4e, Lrrtm2, DDHD2, Pde4dip, Kcnc1, GOLGA4, SNRPN, CDH7, CREBBP, Numbl, SLC27A4, Pip5k1c, Ckmt1, ANKRD11, NBEA, Cacna1i, Rbfox1, Ggt7, Galnt9, PDGFB, Eno2, Mapt, MAPRE2, NGEF, Slc7a14, MTUS2, Cox10, Mafg, PRPF40B, Hs3st4, Sorbs2, AGAP2, Pcnt, SRPK2, Pi4k2a, Ube4b, Srpk1, CAMK2B, ARFGEF2, Scrt1, Atp1a3, Fry, YPEL3, Calm3, Synj2, Csnk1e, GGA3, Schip1, SRRM2, Snhg11, SFSWAP, Smarca4, FOXP1, Nrgn, 2410018L13Rik	http://discovery.lifemapsc.com/in-vivo-development/brain/cerebral-cortex
30.2465	AnatCompartment	Cerebellum	In vivo	Prenatal-PostNatal	Brain	199	3335	SPTB, TSC1, Chrnb2, Pde5a, APBA1, DLG2, Dlg4, ECE1, CELSR3, Gabbr1, B4GALNT1, ADD2, CHGB, ITPR1, Jag2, Kcnk3, Limk1, MAP1A, Nptx1, MAPK4, PSMC5, SAFB, Cx3cl1, Slc6a1, SMARCC2, SNCB, Sptan1, SYP, Cntnap1, Enc1, CHRD, Numb, Adam23, Cdk5r2, HOMER1, BRAF, DFFA, Dusp1, Etv5, MAP4K2, SCN2B, KCNC3, Cntn2, NFIC, TNK2, MEF2D, Nefl, THY1, AFG3L2, Dusp14, RMND5A, ZNF598, TCF25, Dnmt3a, HDGFL2, Lhx6, Adam11, Ier5, PITPNM2, EPB41L1, Sez6l2, AKAP8L, LZTS3, RIMS3, PHYHIP, SUGP2, Arc, Agtpbp1, LRRC59, Camkk1, TOLLIP, INA, MCOLN1, JPH3, Syt13, LUZP1, MCF2L, FAM234B, TNKS1BP1, CNTROB, MADD, Rubcn, SYT12, Lgi3, GLT1D1, AHDC1, JADE1, Lypd6, Rtn4rl1, Ccdc184, FOXK2, CAMSAP2, WNK2, IGSF9B, D630045J12Rik, Cacnb1, Chrm1, Chrm4, CLIP2, Plk3, Syt7, Tspan7, FXR2, ZBTB16, CORO2B, Plk2, HSPH1, Epha8, KLC2, Syt2, Gng3, MAPK8IP3, MLXIP, Tspan11, Kcnip2, Kcnq2, Mturn, LPCAT4, Elavl3, FOXO3, MPP3, SRF, Cdk5r1, Pdp1, GIT1, Satb2, Klf13, STIM2, Camkk2, Phactr1, Sstr2, PDPK1, PEX14, Stx1a, TSPOAP1, Ndrg3, Mtcl1, ATP6V1G2, PLBD2, MROH1, IGLON5, Amigo1, Matk, HIRA, SPTBN2, RBFOX2, SULT4A1, Proser2, SRGAP2, CDK9, PRKCZ, MAPK6, RHOT2, ATP2B2, LETM1, CACNA1A, KCNAB2, Srgap3, BRSK1, Lrrtm2, DDHD2, Kcnc1, GOLGA4, SNRPN, CREBBP, Numbl, SLC27A4, WASF3, Ckmt1, ANKRD11, NBEA, Cacna1i, Galnt9, PDGFB, Eno2, CLIP1, Mapt, Slc7a14, RGS11, MTUS2, COX10, PRPF40B, SORBS2, Pcnt, SRPK2, CAMK2B, ARFGEF2, Scrt1, YPEL3, Synj2, GGA3, SRRM2, Snhg11, SFSWAP, SMARCA4, FOXP1, CDR1, Nrgn, 2410018L13Rik	http://discovery.lifemapsc.com/in-vivo-development/brain/cerebellum
26.5606	AnatCompartment	Medulla Oblongata	In vivo	Prenatal-PostNatal	Brain	146	2179	Chrnb2, Pde5a, Dlg2, Dlg4, Gabbr1, B4galnt1, Add2, Got1, Jag2, Limk1, MAP1A, Nptx1, Cx3cl1, Itsn1, Slc6a1, Sptan1, Cntnap1, Enc1, Pdxk, Numb, Adam23, Cdk5r2, Homer1, Dusp1, Etv5, Efna3, Cntn2, Slc6a8, Nefl, Pde4a, Map3k12, Dusp14, Iars, Gpd1, Tcf25, Grin1, Lhx6, Vamp2, Adam11, Ier5, EPB41L1, Sez6l2, Plcb4, RIMS3, Hecw1, Plcl2, Arc, Bicd2, Camkk1, Fam212b, INA, Nt5m, Ubr4, Syt13, Kcnt1, Rubcn, Cdan1, Lgi3, Prickle1, Lypd6, Adgra1, Rtn4rl1, Ccdc184, CAMTA1, D630045J12Rik, Cacnb1, Chrm1, Chrm2, Chrm4, Slc7a1, Plk3, Syt7, Tspan7, Zbtb16, Plk2, Epha8, Syt2, Gng3, Auts2, Brwd1, Kcnip2, Kcnq2, Kcnj14, Mturn, Elavl3, CHN1, Hlf, Cdk5r1, Peg3, Pdp1, Robo3, Rtn2, Satb2, Klf13, Phactr1, Sstr2, Trappc10, Ephb2, Pex14, Stx1a, Slc20a1, Mtcl1, Atp6v1g2, Kctd16, Trank1, Amigo1, Matk, Osbpl3, Syne1, Prkcz, Mapk6, PRKCB, Cry2, Srgap3, Chd5, Copg1, Pla2g4e, Lrrtm2, Pde4dip, Golga4, Numbl, Ckmt1, Cacna1i, Rbfox1, Ggt7, Galnt9, Eno2, Mapt, Slc7a14, Rgs11, Mtus2, Mafg, Hs3st4, Plch2, Pcnt, Ube4b, Srpk1, CAMK2B, Scrt1, Atp1a3, Calm3, Synj2, Snhg11, Smarca4, Nrgn, 2410018L13Rik	http://discovery.lifemapsc.com/in-vivo-development/brain/medulla-oblongata
21.9667	AnatCompartment	Hippocampus	In vivo	Prenatal-PostNatal	Brain	156	2609	SPTB, TSC1, Chrnb2, PDE5A, APBA1, DLG2, Dlg4, ECE1, Gabbr1, B4GALNT1, CHGB, ITPR1, Jag2, Limk1, MAP1A, Nptx1, MAPK4, PSMC5, SAFB, Cx3cl1, Slc6a1, SMARCC2, SNCB, Sptan1, Cntnap1, Enc1, Numb, Adam23, Cdk5r2, Homer1, BRAF, Dusp1, Etv5, MAP4K2, Cntn2, NFIC, MEF2D, Nefl, AFG3L2, Dusp14, ZNF598, TCF25, Dnmt3a, HDGFL2, IL17RA, Lhx6, Adam11, Ier5, PITPNM2, Sez6l2, AKAP8L, LZTS3, SUGP2, Arc, LRRC59, Camkk1, INA, MCOLN1, Syt13, LUZP1, FAM234B, CNTROB, Rubcn, SYT12, Lgi3, GLT1D1, AHDC1, Lypd6, Rtn4rl1, Ccdc184, CAMSAP2, D630045J12Rik, Cacnb1, Chrm1, Chrm4, ING2, CLIP2, Plk3, Syt7, EPHB3, Tspan7, NPHS1, FXR2, ZBTB16, Plk2, HSPH1, Epha8, KLC2, Syt2, Gng3, MAPK8IP3, MLXIP, Kcnq2, Mturn, Elavl3, Cdk5r1, Peg3, Pdp1, GIT1, Satb2, Klf13, STIM2, Camkk2, Phactr1, Sstr2, PDPK1, PEX14, Stx1a, TSPOAP1, NDRG3, Amigo1, Matk, HIRA, SPTBN2, RBFOX2, CDK9, PRKCZ, MAPK6, ATP2B2, KCNAB2, Srgap3, BRSK1, Lrrtm2, DDHD2, Kcnc1, GOLGA4, SNRPN, CDH7, Numbl, SLC27A4, Ckmt1, ANKRD11, NBEA, Cacna1i, Galnt9, PDGFB, Eno2, Mapt, MAPRE2, Slc7a14, COX10, PRPF40B, SORBS2, Pcnt, SRPK2, CAMK2B, ARFGEF2, Scrt1, Synj2, GGA3, SRRM2, Snhg11, SFSWAP, SMARCA4, Nrgn, 2410018L13Rik	http://discovery.lifemapsc.com/in-vivo-development/brain/hippocampus
20.5794	AnatCompartment	Hypothalamus	In vivo	Prenatal-PostNatal	Brain	107	1736	Chrnb2, Dlg4, Gabbr1, B4galnt1, Got1, Jag2, Limk1, Nptx1, Cx3cl1, Itsn1, Slc6a1, Sptan1, Enc1, Chrd, Numb, Adam23, Cdk5r2, Homer1, Dusp1, Etv5, Cntn2, Nefl, Map3k12, Dusp14, Grin1, Dnmt3a, Lhx6, Vamp2, Adam11, Ier5, EPB41L1, Dnajb5, Sez6l2, Plcb4, RIMS3, Plcl2, Arc, Camkk1, INA, Ubr4, Syt13, Rubcn, Lypd6, Rtn4rl1, Ccdc184, Cacnb1, Chrm1, Chrm4, Plk3, Syt7, Tspan7, Zbtb16, Plk2, Epha8, Syt2, Gng3, Auts2, Brwd1, Kcnip2, Kcnq2, Mturn, Elavl3, CHN1, Cdk5r1, PEG3, Unc13b, Pdp1, Rtn2, Satb2, Klf13, Phactr1, Sstr2, Trappc10, Ephb2, Stx1a, DLG3, ATP6V1G2, Amigo1, Matk, Prkcz, Mapk6, Cry2, Srgap3, Copg1, Lrrtm2, Pde4dip, Kcnc1, Numbl, Ckmt1, Cacna1i, Rbfox1, Ggt7, Galnt9, Eno2, Mapt, Slc7a14, Rgs11, Hs3st4, Pcnt, Ube4b, Scrt1, Calm3, Synj2, Snhg11, Nrgn, 2410018L13Rik, Malat1	http://discovery.lifemapsc.com/in-vivo-development/brain/hypothalamus
19.945	AnatCompartment	Thalamus	In vivo	Prenatal-PostNatal	Brain	104	1666	Chrnb2, Pde5a, Dlg4, Gabbr1, Got1, Jag2, Limk1, MAP1A, Nptx1, Cx3cl1, Itsn1, Slc6a1, Sptan1, Cntnap1, Enc1, Numb, Adam23, Cdk5r2, Dusp1, Etv5, Fgf5, Dpf1, Cntn2, Nefl, Dusp14, Dnmt3a, Lhx6, Adam11, Ier5, EPB41L1, Dnajb5, Sez6l2, RIMS3, Plcl2, Arc, Camkk1, INA, Ubr4, Syt13, Rubcn, Prickle2, Lypd6, Rtn4rl1, Ccdc184, CAMTA1, D630045J12Rik, Cacnb1, Chrm1, Chrm4, Plk3, Syt7, Tspan7, Zbtb16, Plk2, Epha8, Syt2, Gng3, Auts2, Brwd1, Kcnip2, Kcnq2, Mturn, Elavl3, CHN1, Cdk5r1, Pdp1, Rtn2, Satb2, Klf13, Phactr1, Sstr2, Trappc10, Ephb2, Stx1a, RAB6B, VAMP1, Mtcl1, ATP6V1G2, Amigo1, Srgap3, Copg1, Pla2g4e, Kcnc1, Numbl, Ckmt1, Cacna1i, Ggt7, Galnt9, Eno2, Mapt, Slc7a14, Mtus2, Hs3st4, Pcnt, Ube4b, CAMK2B, Scrt1, Atp1a3, Calm1, Synj2, Snhg11, Smarca4, Nrgn, 2410018L13Rik	http://discovery.lifemapsc.com/in-vivo-development/brain/thalamus
18.8157	AnatCompartment	Pons	In vivo	Prenatal-PostNatal	Brain	82	1033	Chrnb2, Dlg4, Gabbr1, Jag2, Limk1, Nptx1, Cx3cl1, Sptan1, Cntnap1, Enc1, Numb, Adam23, Cdk5r2, Dusp1, Etv5, Cntn2, Nefl, THY1, Dusp14, Lhx6, Adam11, Ier5, EPB41L1, Sez6l2, RIMS3, PHYHIP, Arc, Camkk1, INA, Syt13, Rubcn, Lgi3, Lypd6, Rtn4rl1, Ccdc184, D630045J12Rik, Cacnb1, Chrm1, Chrm4, Plk3, Syt7, Tspan7, Plk2, Epha8, Syt2, Gng3, Kcnq2, Kcnj14, Mturn, Elavl3, CHN1, Pdp1, Satb2, Klf13, Phactr1, Sstr2, Stx1a, RAB6B, Mtcl1, ATP6V1G2, Amigo1, Matk, PRKCB, Srgap3, Lrrtm2, MAST3, Numbl, Ckmt1, Cacna1i, RBFOX1, Galnt9, Eno2, MAPT, Slc7a14, Pcnt, CAMK2B, Scrt1, Synj2, CABP1, Snhg11, Nrgn, 2410018L13Rik	http://discovery.lifemapsc.com/in-vivo-development/brain/pons
16.9129	OrganSystem	Brain	In vivo	Prenatal-PostNatal	Brain	122	839	CHRNB2, Dlg2, Gabbr1, ADGRB1, ADGRB2, Chgb, MAP1A, NPTX1, CX3CL1, Slc6a1, SNCB, SYP, Enc1, CDK5R2, Homer1, SCN2B, Dpf1, Pitpnm1, CNTN2, APC2, NEFL, NEUROD2, PDE4A, THY1, HRH3, GRIN1, NAP1L2, SHD, VAMP2, NRSN1, ADAM11, Pou6f1, SCN8A, Dnajb5, Habp4, BRINP1, RIMS3, PHYHIP, ADGRL1, HECW1, R3HDM1, CLIP3, SRCIN1, CAMKK1, INA, PGBD5, SYNDIG1, MCF2L, TRIM46, FAM234B, AIFM3, LRRC3B, Madd, C1orf216, Irgq, Frmd5, ADGRA1, Ccdc184, Elfn2, Camsap2, LRFN2, D630045J12Rik, CACNA1E, CHRM1, Ptprs, TSPAN7, Gng3, SHANK1, KCNQ2, ELAVL3, CHN1, Mpp3, BSN, Cdk5r1, NRG3, SATB2, PPP2R2C, ASPHD1, KCNN1, MN1, STX1A, Kcnj9, Ppp2r5b, CPLX2, Vamp1, Mtcl1, UNC5A, ATP6V1G2, Amer2, CEP170B, SULT4A1, SRRM4, TTC9, DRP2, CACNA1A, Plxna2, CHD5, KALRN, BRSK1, SNX32, LRRTM2, MARK2, NBEA, CACNA1I, RBFOX1, KCNC2, GALNT9, ENO2, MAPT, SLC7A14, Sh3rf3, Actl6b, Nedd4l, Camk2b, SCRT1, ATP1A3, PRRT2, SYNJ2, CABP1, CDR1, NRGN, CEND1	http://discovery.lifemapsc.com/in-vivo-development/brain
16.2547	AnatCompartment	Amygdala	In vivo	Prenatal-PostNatal	Brain	71	1003	Chrnb2, Dlg4, Gabbr1, Limk1, Nptx1, Cx3cl1, Slc6a1, Sptan1, Cntnap1, Enc1, Numb, Adam23, Cdk5r2, Dusp1, Etv5, Cntn2, Nefl, THY1, Dusp14, Lhx6, Adam11, Ier5, Sez6l2, Arc, Camkk1, Syt13, Rubcn, Lypd6, Rtn4rl1, Ccdc184, D630045J12Rik, Cacnb1, Chrm1, Chrm4, Plk3, Syt7, TSPAN7, Plk2, Epha8, Syt2, Gng3, Kcnip2, Kcnq2, Elavl3, CHN1, CDK5R1, Pdp1, Satb2, Klf13, Phactr1, Sstr2, Stx1a, Amigo1, Matk, SULT4A1, Srgap3, Lrrtm2, Numbl, Ckmt1, Cacna1i, Galnt9, Eno2, MAPT, Slc7a14, Pcnt, CAMK2B, ATP1A3, Synj2, Snhg11, Nrgn, 2410018L13Rik	http://discovery.lifemapsc.com/in-vivo-development/brain/amygdala
14.2648	AnatCompartment	Telencephalon	In vivo	Prenatal-PostNatal	Neural Tube	115	1836	Chrnb2, Pde5a, Adcy9, B4galnt1, Dusp7, Fgf9, Got1, Plcg1, Itsn1, Slc6a1, Pip4k2b, Enc1, Chst1, Pde8b, Chrd, Adcy3, Homer1, Etv5, Dpf1, Efna3, Cntn2, Slc6a8, Nefl, Neurod2, Pde4a, Thy1, Map3k12, Iars, Grin1, Lhx6, St3gal3, Vamp2, Dnajb5, Sez6l2, Plcb4, Nuak1, Hecw1, Plcl2, Bicd2, Ubr4, Syt13, Kcnt1, Bcl11a, Dab2ip, Lgi3, Nyap1, Chrm2, Chrm4, Ptprs, Slc7a1, Tle2, Syt7, Tspan7, Abcc5, Plk2, Syt2, Auts2, Brwd1, Kcnj14, Lpcat4, CHN1, Hlf, Cdk5r1, Unc13b, Rtn2, Klf13, Arid1b, Phactr1, Ppp6r2, Mn1, Trappc10, Ephb2, Pex14, Slc20a1, Nfyb, Atp6v1g2, Zgpat, Zscan26, Trank1, Hira, Syne1, Srgap2, Prkcz, Mapk6, Atp2b2, Cry2, Srgap3, Chd5, Copg1, Pla2g4e, Pde4dip, Has3, Pip5k1c, Rbfox1, Ggt7, Galnt9, Eno2, Mapt, Slc7a14, Cox10, Mafg, Iqsec1, Hs3st4, Sorbs2, Pi4k2a, Ube4b, Srpk1, Atp1a3, Fry, Calm3, Csnk1e, Schip1, Snhg11, Smarca4, Foxp1	http://discovery.lifemapsc.com/in-vivo-development/neural-tube/telencephalon
12.1595	AnatCompartment	Striatum	In vivo	Prenatal-PostNatal	Brain	57	1139	Chrnb2, B4galnt1, Nptx1, Itsn1, Slc6a1, Sptan1, Cntnap1, Enc1, Pde8b, Chrd, Adam23, Adcy3, Slc6a8, Nefl, Dusp14, Iars, Lhx6, Ier5, Arc, Syt13, Rubcn, Lgi3, Lypd6, Ccdc184, Chrm1, Chrm4, Plk3, Syt7, Plk2, Epha8, Syt2, Gng3, Auts2, Kcnip2, Cdk5r1, Pdp1, Satb2, Klf13, Sstr2, DLG3, Amigo1, Srgap3, Copg1, Pla2g4e, Numbl, Has3, Ckmt1, Cacna1i, Ggt7, Eno2, Mapt, Slc7a14, Pcnt, Pi4k2a, Ube4b, Calm1, 2410018L13Rik	http://discovery.lifemapsc.com/in-vivo-development/brain/striatum
11.7978	BIDiffExpSet	Olfactory Bulb	In vivo	PostNatal	Brain	73	1008	Chrnb2, Dlg4, Gabbr1, Jag2, Limk1, Nptx1, Cx3cl1, Slc6a1, Sptan1, Cntnap1, Enc1, Numb, Adam23, Cdk5r2, Dusp1, Etv5, Cntn2, Nefl, Dusp14, Dnmt3a, Lhx6, Adam11, Ier5, Sez6l2, Arc, Camkk1, Syt13, Rubcn, Lypd6, Rtn4rl1, Ccdc184, Cacnb1, Chrm1, Chrm4, Plk3, Syt7, Tspan7, Plk2, Epha8, Syt2, Gng3, Kcnip2, Kcnq2, Mturn, Elavl3, Cdk5r1, Peg3, Pdp1, Satb2, Klf13, Camkk2, Phactr1, Sstr2, Stx1a, Ndrg3, Amigo1, Matk, Srgap3, Lrrtm2, Kcnc1, Numbl, Ckmt1, Cacna1i, Galnt9, Eno2, Mapt, Slc7a14, Pcnt, Scrt1, Synj2, Snhg11, Nrgn, 2410018L13Rik	http://discovery.lifemapsc.com/gene-expression-signals/high-throughput/large-scale-dataset-gensat/olfactory-bulb
11.7873	BIDiffExpSet	Midbrain	In vivo	PostNatal	Brain	73	1036	Chrnb2, Dlg4, Gabbr1, Jag2, Limk1, Nptx1, Cx3cl1, Slc6a1, Sptan1, Cntnap1, Enc1, Numb, Adam23, Cdk5r2, Dusp1, Etv5, Cntn2, Nefl, Dusp14, Dnmt3a, Lhx6, Adam11, Ier5, Sez6l2, Arc, Camkk1, Syt13, Rubcn, Lgi3, Lypd6, Rtn4rl1, Ccdc184, Cacnb1, Chrm1, Chrm4, Plk3, Syt7, Tspan7, Plk2, Epha8, Syt2, Gng3, Kcnip2, Kcnq2, Mturn, Elavl3, Cdk5r1, Peg3, Pdp1, Satb2, Klf13, Phactr1, Sstr2, Stx1a, Mtcl1, Amigo1, Matk, Srgap3, Lrrtm2, Kcnc1, Numbl, Ckmt1, Cacna1i, Galnt9, Eno2, Mapt, Slc7a14, Pcnt, Scrt1, Synj2, Snhg11, Nrgn, 2410018L13Rik	http://discovery.lifemapsc.com/gene-expression-signals/high-throughput/large-scale-dataset-gensat/midbrain
10.3277	BIDiffExpSet	Septum	In vivo	PostNatal	Brain	57	731	Dlg4, Jag2, Limk1, Nptx1, Cx3cl1, Slc6a1, Sptan1, Cntnap1, Enc1, Numb, Adam23, Cdk5r2, Dusp1, Nefl, Dusp14, Dnmt3a, Lhx6, Adam11, Ier5, Sez6l2, Arc, Camkk1, Syt13, Lypd6, Rtn4rl1, Ccdc184, Chrm1, Chrm4, Plk3, Syt7, Tspan7, Epha8, Syt2, Gng3, Kcnq2, Elavl3, Pdp1, Klf13, Sstr2, Stx1a, Amigo1, Matk, Srgap3, Lrrtm2, Kcnc1, Numbl, Ckmt1, Cacna1i, Galnt9, Eno2, Mapt, Slc7a14, Pcnt, Scrt1, Synj2, Nrgn, 2410018L13Rik	http://discovery.lifemapsc.com/gene-expression-signals/high-throughput/large-scale-dataset-gensat/septum
10.3184	AnatCompartment	Retina	In vivo	Prenatal-PostNatal	Eye, Retina	114	1461	Chrnb2, Pde5a, Gabbr1, B4galnt1, Chgb, Fgf9, Kcnk3, Plcg1, Itsn1, Slc6a1, Sptan1, Cntnap1, Enc1, Chst1, Pdxk, Dusp1, Herc2, Pitpnm1, Kcnc3, Cntn2, Nfic, Slc6a8, Nefl, Pde4a, Map3k12, Iars, Tcf25, Icmt, Hdgfl2, Zfp57, Adam11, Asap1, EPB41L1, Dnajb5, Sez6l2, Habp4, Nuak1, Hecw1, Plcl2, Srcin1, Ina, Ralgapb, Ubr4, Syt13, Ncaph2, Cntrob, Madd, Grip2, Stxbp5, Camsap2, Cacnb3, Chrm4, Clip2, Trio, Syt7, TSPAN7, Abcc5, Zbtb16, CORO2B, Gng3, Brwd1, Lpcat4, Hectd4, Mpp3, Bsn, Cdk5r1, Rtn2, Atg13, Arid1b, Ephb2, Nfyb, Ppp2r5b, Rab6b, Mtcl1, Zgpat, Kctd16, Rab11fip3, Prrt3, Srgap2, Prkcz, Mapk6, Ddx19b, Srgap3, Narf, Pla2g4e, Pde4dip, Golga4, Snrpn, Slc27a4, WASF3, Pip5k1c, Ckmt1, Rbfox1, Ggt7, Galnt9, Mapt, Mapre2, Sh3rf3, Mtus2, Actl6b, Pi4k2a, Arhgap23, Ube4b, Camk2b, Calm3, Csnk1e, Ano8, Schip1, Snhg11, Ccdc92b, Nova2, Smarca4, Srrm3, Cend1	http://discovery.lifemapsc.com/in-vivo-development/eye/retina
9.94971	AnatCompartment	Metencephalic Basal Plate	In vivo	Prenatal	Neural Tube	73	1215	Chrnb2, Pde5a, Dlg2, B4galnt1, Fgf9, Got1, Nptx1, Itsn1, Slc6a1, Enc1, Pdxk, Homer1, Fgf5, Efna3, Cntn2, Slc6a8, Pde4a, Map3k12, Gpd1, Grin1, Vamp2, Dnajb5, Sez6l2, Plcb4, Plcl2, Bicd2, Fam212b, Ubr4, Syt13, Kcnt1, Lgi3, Chrm2, Slc7a1, Tle2, Syt7, Tspan7, Zbtb16, Syt2, Auts2, Brwd1, Kcnip2, Cdk5r1, Robo3, Rtn2, Klf13, Arid1b, Trappc10, Ephb2, Atp6v1g2, Trank1, Osbpl3, Syne1, Prkcz, Mapk6, Cry2, Srgap3, Chd5, Copg1, Pla2g4e, Pde4dip, Golga4, Ckmt1, Rbfox1, Ggt7, Galnt9, Eno2, Rgs11, Mtus2, Hs3st4, Plch2, Ube4b, Calm3, Snhg11	http://discovery.lifemapsc.com/in-vivo-development/neural-tube/metencephalic-basal-plate
9.49183	BIDiffExpSet	Pons+Medulla	In vivo	Prenatal	Brain	61	877	Chrnb2, Dlg4, Gabbr1, Jag2, Limk1, Nptx1, Cx3cl1, Slc6a1, Sptan1, Cntnap1, Enc1, Numb, Adam23, Dusp1, Cntn2, Nefl, Dusp14, Dnmt3a, Lhx6, Adam11, Ier5, Sez6l2, Arc, Camkk1, Syt13, Lgi3, Lypd6, Rtn4rl1, Ccdc184, D630045J12Rik, Chrm1, Chrm4, Plk3, Syt7, Tspan7, Epha8, Syt2, Gng3, Kcnip2, Kcnq2, Elavl3, Pdp1, Satb2, Klf13, Phactr1, Sstr2, Stx1a, Mtcl1, Amigo1, Matk, Srgap3, Kcnc1, Numbl, Ckmt1, Mapt, Pcnt, Scrt1, Synj2, Snhg11, Nrgn, 2410018L13Rik	http://discovery.lifemapsc.com/gene-expression-signals/high-throughput/large-scale-dataset-gensat/pons-medulla
9.35354	OrganSystem	Testis	In vivo	Prenatal-PostNatal	Testis	92	3811	Gas6, CHGA, Inha, PSMC5, Ptprj, Enc1, PDXK, Adam23, NAPA, Inpp4a, Braf, Arhgef2, Usp20, TOMM34, Synpo, Gpd1, TCF25, DNAJC21, MAST2, RERE, CIZ1, Habp4, AKAP8L, Sugp2, Ttll5, Agtpbp1, TRIM37, DPCD, HOOK1, Trim17, Cdc37l1, SBNO1, Smurf1, UBR4, KCNK12, CCDC92, Ncaph2, Ccdc159, KATNAL1, USP32, CNTROB, Socs7, Atxn2l, HIPK4, Gramd1b, Rtn4rl1, CAMTA1, SLC12A6, HSPH1, RNF187, KCTD17, Slx4, KCNQ2, WDR90, CYTH2, GIT1, ATG13, SMG7, GPAT4, C6orf106, ARHGAP35, ATMIN, PPP6R2, Trrap, NDRG3, RNF10, CMC2, PRKCZ, Mapk6, CDKL2, Ddx19b, Map2k7, CHD5, Otub2, Otud3, EPHA10, Snrpn, NLGN2, FAM57B, CLEC16A, CSMD2, WIPI2, LSM14B, CLK3, SRPK2, ARFGEF2, DYNLL2, Synj2, Ppp2r5c, Msl1, SRRM2, Meg3	http://discovery.lifemapsc.com/in-vivo-development/testis
8.54415	BIDiffExpSet	Ventral Striatum	In vivo	PostNatal	Brain	47	648	Gabbr1, Jag2, Limk1, Nptx1, Sptan1, Cntnap1, Enc1, Adam23, Cdk5r2, Dusp1, Etv5, Nefl, Dusp14, Lhx6, Ier5, Sez6l2, Arc, Rubcn, Lypd6, Ccdc184, Chrm1, Chrm4, Plk3, Syt7, Epha8, Syt2, Gng3, Kcnq2, Pdp1, Satb2, Klf13, Phactr1, Sstr2, Stx1a, Amigo1, Matk, Lrrtm2, Numbl, Ckmt1, Cacna1i, Galnt9, Eno2, Slc7a14, Pcnt, Scrt1, Synj2, 2410018L13Rik	http://discovery.lifemapsc.com/gene-expression-signals/high-throughput/large-scale-dataset-gensat/ventral-striatum
8.39399	BIDiffExpSet	Anterior Olfactory Nucleus	In vivo	PostNatal	Brain	42	557	Chrnb2, Dlg4, Gabbr1, Jag2, Limk1, Cx3cl1, Cntnap1, Enc1, Numb, Cdk5r2, Dusp1, Etv5, Cntn2, Dusp14, Lhx6, Adam11, Sez6l2, Arc, Syt13, Lypd6, Rtn4rl1, D630045J12Rik, Cacnb1, Chrm1, Chrm4, Plk2, Kcnq2, Mturn, Elavl3, Klf13, Phactr1, Sstr2, Amigo1, Matk, Lrrtm2, Kcnc1, Eno2, Slc7a14, Scrt1, Synj2, Snhg11, Nrgn	http://discovery.lifemapsc.com/gene-expression-signals/high-throughput/large-scale-dataset-gensat/anterior-olfactory-nucleus
8.17586	AnatCompartment	Metencephalic Alar Plate	In vivo	Prenatal	Neural Tube	60	869	Chrnb2, B4galnt1, Add2, Got1, Nptx1, Itsn1, Slc6a1, Enc1, Chrd, Bcl9, Etv5, Efna3, Cntn2, Slc6a8, Nefl, Pde4a, Map3k12, Grin1, Vamp2, Dnajb5, Sez6l2, Plcb4, Hecw1, Plcl2, Syt13, Nyap1, Chrm2, Slc7a1, Syt7, Zbtb16, Syt2, Auts2, Brwd1, Cdk5r1, Robo3, Rtn2, Klf13, Arid1b, Trappc10, Ephb2, Pex14, Slc20a1, Shf, Trank1, Prkcz, Srgap3, Chd5, Copg1, Pla2g4e, Kctd1, Pde4dip, Ggt7, Astn2, Mtus2, Pi4k2a, Ube4b, Calm1, Csnk1e, Snhg11, Smarca4	http://discovery.lifemapsc.com/in-vivo-development/neural-tube/metencephalic-alar-plate
8.06043	AnatCompartment	Lateral Ventricle	In vivo	Prenatal-PostNatal	Brain	82	1550	SPTB, TSC1, PDE5A, APBA1, DLG2, DLG4, ECE1, B4GALNT1, ITPR1, MAP1A, MAPK4, PSMC5, SAFB, CX3CL1, SMARCC2, SNCB, HOMER1, MEF2D, AFG3L2, ZNF598, TCF25, DNMT3A, HDGFL2, AKAP8L, LZTS3, SUGP2, LRRC59, TOLLIP, MCOLN1, LUZP1, FAM234B, CNTROB, SYT12, GLT1D1, AHDC1, FOXK2, CAMSAP2, ING2, CLIP2, EPHB3, TSPAN7, NPHS1, FXR2, ZBTB16, KLC2, MAPK8IP3, MLXIP, GIT1, STIM2, PHACTR1, PDPK1, PEX14, STX1A, HIRA, SPTBN2, RBFOX2, SULT4A1, CDK9, PRKCZ, MAPK6, ATP2B2, KCNAB2, KCNC1, GOLGA4, SNRPN, SLC27A4, ANKRD11, NBEA, PDGFB, ENO2, MTUS2, COX10, PRPF40B, SORBS2, SRPK2, CAMK2B, GGA3, SRRM2, SFSWAP, SMARCA4, FOXP1, NRGN	http://discovery.lifemapsc.com/in-vivo-development/brain/lateral-ventricle
7.48007	AnatCompartment	Diencephalon	In vivo	Prenatal-PostNatal	Neural Tube	59	981	Chrnb2, Pde5a, B4galnt1, Got1, Itsn1, Slc6a1, Enc1, Chst1, Chrd, Adcy3, Fgf5, Dpf1, Map3k12, Grin1, Lhx6, Vamp2, Dnajb5, Plcb4, Plcl2, Bicd2, Ubr4, Syt13, Nyap1, Chrm4, Syt7, Tspan7, Zbtb16, Plk2, Auts2, Brwd1, CHN1, Cdk5r1, Unc13b, Rtn2, Klf13, Phactr1, Ppp6r2, Trappc10, Ephb2, Pex14, Hira, Prkcz, Mapk6, Cry2, Srgap3, Copg1, Pla2g4e, Pde4dip, Ggt7, Galnt9, Eno2, Slc7a14, Mtus2, Hs3st4, Ube4b, Atp1a3, Calm3, Smarca4, Malat1	http://discovery.lifemapsc.com/in-vivo-development/neural-tube/diencephalon
7.4514	AnatCompartment	Duodenum	In vivo	Prenatal-PostNatal	Intestine	103	3186	TSC1, PDE5A, APBA1, CHGA, ECE1, ADD2, CHGB, MAP3K10, MAPK4, PSMC5, SAFB, CX3CL1, SMARCC2, SYP, NUMB, NAPA, BRAF, DFFA, MAP4K2, VIPR1, TNK2, MEF2D, AFG3L2, TOMM34, GPD1, ZNF598, TCF25, DNMT3A, HDGFL2, IL17RA, PITPNM2, AKAP8L, LZTS3, SUGP2, LRRC59, TOLLIP, MCOLN1, JPH3, LUZP1, TMEM25, RPUSD1, FAM234B, TNKS1BP1, CNTROB, WIPF2, SYT12, GLT1D1, AHDC1, JADE1, FOXK2, CAMSAP2, CAMTA1, WNK2, ING2, CLIP2, EPHB3, TSPAN7, FXR2, KLC2, MLXIP, KIAA1324, RNF187, SFXN3, LPCAT4, SERINC2, FOXO3, SRF, GIT1, STIM2, CAMKK2, PDPK1, PEX14, STX1A, TSPOAP1, NDRG3, RNF10, PLBD2, HIRA, CDK9, MAPK6, RHOT2, LETM1, KCNAB2, MAP2K7, COPG1, DDHD2, GOLGA4, CDH7, CREBBP, SLC27A4, ANKRD11, PDGFB, SLC25A37, PNKD, MTUS2, COX10, ARFGEF2, GGA3, Entpd7, SRRM2, SFSWAP, SMARCA4, FOXP1	http://discovery.lifemapsc.com/in-vivo-development/intestine/duodenum
7.24606	AnatCompartment	Midbrain tegmentum	In vivo	Prenatal-PostNatal	Brain	53	902	Chrnb2, Pde5a, B4galnt1, Got1, Itsn1, Slc6a1, Pip4k2b, Enc1, Pdxk, Adcy3, Dpf1, Efna3, Slc6a8, Pde4a, Map3k12, Iars, Grin1, St3gal3, Vamp2, Plcb4, Plcl2, Syt13, Syt7, Abcc5, Zbtb16, Plk2, Syt2, Auts2, Brwd1, Cdk5r1, Rtn2, Klf13, Arid1b, Ephb2, Pex14, Atp6v1g2, Syne1, Prkcz, Mapk6, Cry2, Srgap3, Copg1, Pde4dip, Slc27a4, Ckmt1, Ggt7, Galnt9, Eno2, Cox10, Pi4k2a, Ube4b, Calm1, Smarca4	http://discovery.lifemapsc.com/in-vivo-development/brain/midbrain-tegmentum
7.20528	AnatCompartment	Foregut	In vivo	Prenatal	Gut Tube	73	1576	Chrnb2, Gas6, Pde5a, Adcy9, Gabbr1, B4galnt1, Chgb, Got1, Itsn1, Sptan1, Enc1, Pde8b, Chrd, Adcy3, Homer1, Dusp1, Fgf5, Pde4a, Map3k12, Iars, Lhx6, Vamp2, Nrsn1, Epb41l1, Dnajb5, Sez6l2, Plcb4, Ina, Ubr4, Syt13, Madd, Prickle1, Chrm2, Tle2, Syt7, Abcc5, Zbtb16, Syt2, Gng3, Auts2, Brwd1, Disp2, Lpcat4, Cdk5r1, Rtn2, Klf13, Arid1b, Pex14, Ppp2r5b, Mtcl1, Zscan26, Prkcz, Mapk6, Cry2, Srgap3, Copg1, Vars2, Pla2g4e, Kctd1, Pde4dip, Golga4, Snrpn, Pip5k1c, Nedd4l, Osbpl6, Pi4k2a, Ube4b, Srpk1, Camk2b, Atp1a3, Calm3, Snhg11, Smarca4	http://discovery.lifemapsc.com/in-vivo-development/gut-tube/foregut
6.94328	BIDiffExpSet	Ganglion/cranial/trigeminal V	In vivo	Prenatal	Brain	71	609	Apba1, Chga, Dync1h1, Gabbr1, Add2, Chgb, Nptx1, Rap1gap, Sptan1, Adam23, Nefl, Tcf25, Adam11, Pou6f1, Dnajb5, Sez6l2, Brinp1, Bicd2, Ina, Syt13, 1810055G02Rik, Fsd1, Ccdc92, Madd, Lgi3, Nyap1, Camsap2, D630045J12Rik, Myo5a, Cacna1e, Cacnb3, Chrm2, Ptprs, Clip2, Syt2, Gng3, Disp2, Mpp3, Ncor2, Rnf150, Snurf, Ppp2r5b, Mtcl1, Kctd16, Kndc1, Osbpl3, Hdac4, Atp2b2, Kcnab2, Chd5, Narf, Diras1, Snrpn, Pip5k1c, Ckmt1, Rbfox1, Ggt7, Eno2, Mapt, Mapre2, Rgs11, Mtus2, Actl6b, Camk2b, Fry, Csnk1e, Schip1, Snhg11, Smarca4, Cend1, Mirg	http://discovery.lifemapsc.com/gene-expression-signals/high-throughput/large-scale-dataset-eurexpress/ganglion/cranial/trigeminal-v
6.85021	BIDiffExpSet	Piriform Cortex	In vivo	PostNatal	Brain	40	479	Chrnb2, Dlg4, Gabbr1, Jag2, Limk1, Cx3cl1, Cntnap1, Numb, Cdk5r2, Dusp1, Etv5, Cntn2, Adam11, Sez6l2, Arc, Syt13, Lypd6, Rtn4rl1, D630045J12Rik, Cacnb1, Tspan7, Plk2, Kcnq2, Mturn, Elavl3, Cdk5r1, Satb2, Klf13, Phactr1, Sstr2, Stx1a, Amigo1, Matk, Lrrtm2, Kcnc1, Eno2, Slc7a14, Synj2, Snhg11, Nrgn	http://discovery.lifemapsc.com/gene-expression-signals/high-throughput/large-scale-dataset-gensat/piriform-cortex
6.63162	BIDiffExpSet	Entorhinal Cortex	In vivo	PostNatal	Brain	39	486	Chrnb2, Dlg4, Gabbr1, Jag2, Limk1, Cx3cl1, Cntnap1, Enc1, Cdk5r2, Dusp1, Etv5, Cntn2, Sez6l2, Arc, Syt13, Lypd6, Rtn4rl1, D630045J12Rik, Cacnb1, Chrm4, Syt7, Plk2, Epha8, Mturn, Elavl3, Cdk5r1, Satb2, Klf13, Phactr1, Sstr2, Stx1a, Amigo1, Matk, Lrrtm2, Galnt9, Slc7a14, Synj2, Snhg11, Nrgn	http://discovery.lifemapsc.com/gene-expression-signals/high-throughput/large-scale-dataset-gensat/entorhinal-cortex
6.62493	BIDiffExpSet	Basal Forebrain	In vivo	PostNatal	Brain	36	573	Gabbr1, Jag2, Limk1, Nptx1, Cx3cl1, Sptan1, Numb, Adam23, Dusp1, Dnmt3a, Lhx6, Ier5, Camkk1, Lypd6, Rtn4rl1, Ccdc184, Chrm1, Chrm4, Syt7, Tspan7, Epha8, Syt2, Pdp1, Klf13, Phactr1, Sstr2, Stx1a, Amigo1, Srgap3, Lrrtm2, Numbl, Ckmt1, Cacna1i, Galnt9, Slc7a14, 2410018L13Rik	http://discovery.lifemapsc.com/gene-expression-signals/high-throughput/large-scale-dataset-gensat/basal-forebrain
6.44752	BIDiffExpSet	Ganglion/cranial/vestibulocochlear VIII	In vivo	Prenatal	Brain	51	358	Chga, Dync1h1, Gabbr1, Add2, Chgb, Slc6a1, Sptan1, Adam23, Nefl, Tcf25, Adam11, Pou6f1, Dnajb5, Sez6l2, Bicd2, Ina, Syt13, 1810055G02Rik, Fsd1, Ccdc92, Madd, Nyap1, Camsap2, Myo5a, Cacna1e, Cacnb3, Ptprs, Syt2, Gng3, Mpp3, Rnf150, Ppp2r5b, Mtcl1, Kctd16, Atp2b2, Chd5, Narf, Snrpn, Pip5k1c, Ckmt1, Ggt7, Mapt, Rgs11, Actl6b, Camk2b, Fry, Csnk1e, Schip1, Snhg11, Smarca4, Cend1	http://discovery.lifemapsc.com/gene-expression-signals/high-throughput/large-scale-dataset-eurexpress/ganglion/cranial/vestibulocochlear-viii
6.28957	BIDiffExpSet	Ganglion/cranial/facial VII	In vivo	Prenatal	Brain	59	438	Apba1, Chga, Dync1h1, Gabbr1, Chgb, Rap1gap, Sptan1, Adam23, Nefl, Tcf25, Nrsn1, Adam11, Pou6f1, Dnajb5, Sez6l2, Bicd2, Ina, Syt13, 1810055G02Rik, Fsd1, Ccdc92, Madd, Camsap2, D630045J12Rik, Myo5a, Cacnb3, Chrm2, Ptprs, Tle2, Clip2, Gng3, Mpp3, Rnf150, Snurf, Ppp2r5b, Mtcl1, Kctd16, Hdac4, Atp2b2, Kcnab2, Chd5, Narf, Diras1, Snrpn, Pip5k1c, Rbfox1, Ggt7, Eno2, Mapt, Rgs11, Actl6b, Camk2b, Fry, Csnk1e, Schip1, Snhg11, Smarca4, Cend1, Mirg	http://discovery.lifemapsc.com/gene-expression-signals/high-throughput/large-scale-dataset-eurexpress/ganglion/cranial/facial-vii
6.1844	AnatCompartment	Hematopoietic Bone Marrow	In vivo	Prenatal-PostNatal	Blood	75	2063	SPTB, TSC1, PDE5A, APBA1, ECE1, ADD2, MAP3K10, MAPK4, PSMC5, SAFB, SMARCC2, BRAF, MAP4K2, NFIC, TNK2, MEF2D, TACC1, TOMM34, RMND5A, ZNF598, TCF25, IL17RA, PITPNM2, DROSHA, LZTS3, LRRC59, TOLLIP, JPH3, LUZP1, RPUSD1, FAM234B, CNTROB, GLT1D1, AHDC1, CAMSAP2, ING2, NPHS1, MED1, FXR2, KLC2, MLXIP, SRF, MAPK14, GIT1, SPATA2L, CAMKK2, PDPK1, PLBD2, HIRA, RBFOX2, ANK1, CDK9, MAPK6, MAN2A2, ATP2B2, LETM1, KCNAB2, MAP2K7, NARF, DDHD2, GOLGA4, CREBBP, SLC27A4, ANKRD11, PDGFB, CBFA2T3, MAPRE2, COX10, MAFG, YLPM1, ARFGEF2, SRRM2, SFSWAP, SMARCA4, FOXP1	http://discovery.lifemapsc.com/in-vivo-development/blood/hematopoietic-bone-marrow
5.65391	BIDiffExpSet	Ganglion/cranial/glossopharyngeal IX	In vivo	Prenatal	Brain	58	464	Apba1, Chga, Dync1h1, Gabbr1, Chgb, Rap1gap, Slc6a1, Sptan1, Adam23, Nefl, Tcf25, Adam11, Dnajb5, Sez6l2, Brinp1, Bicd2, Ina, Syt13, 1810055G02Rik, Fsd1, Ccdc92, Madd, Camsap2, Myo5a, Cacna1e, Cacnb3, Chrm2, Ptprs, Syt2, Gng3, Mpp3, Rnf150, Snurf, Ppp2r5b, Mtcl1, Kctd16, Hdac4, Atp2b2, Kcnab2, Chd5, Narf, Diras1, Snrpn, Pip5k1c, Ckmt1, Rbfox1, Ggt7, Mapt, Mapre2, Rgs11, Actl6b, Camk2b, Fry, Csnk1e, Schip1, Snhg11, Smarca4, Cend1	http://discovery.lifemapsc.com/gene-expression-signals/high-throughput/large-scale-dataset-eurexpress/ganglion/cranial/glossopharyngeal-ix
5.42723	TCCell	Human embryonic stem cells (family)	In vitro	Prenatal	Inner Cell Mass	38	856	ADD2, NPTX1, PYGM, NEFL, THY1, RAB11FIP4, ARC, JADE2, HOOK1, INA, SYT13, BCL11A, LHFPL4, PRICKLE2, LRFN2, CUX2, EPHA8, KCNQ2, PPP2R2C, SNURF, LINGO1, TTC9, COL19A1, CACNA1A, PRKCB, KLHL29, SNRPN, HAS3, CKMT1B, ENO2, TNIK, PHF21B, ACTL6B, SORBS2, ARHGAP23, SHANK2, ATP1A3, MIAT	http://discovery.lifemapsc.com/stem-cell-differentiation/in-vitro-cells/inner-cell-mass-homo-sapiens-human-embryonic-stem-cells-family
5.27989	Cell	Leydig Cells	In vivo	Prenatal-PostNatal	Testis	84	2089	TSC1, PDE5A, APBA1, ECE1, ADD2, INHA, MAPK4, PSMC5, SAFB, CX3CL1, SMARCC2, PDXK, BRAF, NFIC, TNK2, MEF2D, AFG3L2, ZNF598, TCF25, DNMT3A, HDGFL2, PITPNM2, AKAP8L, LZTS3, LRRC59, SRCIN1, TOLLIP, MCOLN1, JPH3, LUZP1, RPUSD1, FAM234B, TNKS1BP1, CNTROB, SYT12, SOCS7, GLT1D1, AHDC1, PRICKLE1, JADE1, CAMSAP2, ING2, CLIP2, EPHB3, NPHS1, FXR2, KLC2, MAPK8IP3, MLXIP, FOXO3, SRF, GIT1, STIM2, CAMKK2, PDPK1, PEX14, TSPOAP1, NDRG3, PLBD2, HIRA, CDK9, MAPK6, RHOT2, ATP2B2, LETM1, BRSK1, DDHD2, GOLGA4, CDH7, CREBBP, NUMBL, ANKRD11, NBEA, PDGFB, PNKD, MTUS2, COX10, PRPF40B, SORBS2, ARFGEF2, SRRM2, SFSWAP, SMARCA4, FOXP1	http://discovery.lifemapsc.com/in-vivo-development/testis/testis-interstitium/leydig-cells
5.22519	BIDiffExpSet	Temporal Lobe	In vivo	PostNatal	Brain	22	100	GABBR1, MAP1A, SNCB, ENC1, NEFL, THY1, EPB41L1, RIMS3, PHYHIP, INA, CAMTA1, TSPAN7, CHN1, RAB6B, ATP6V1G2, SULT4A1, PRKCB, RBFOX1, ENO2, MAPT, CAMK2B, NRGN	http://discovery.lifemapsc.com/gene-expression-signals/high-throughput/large-scale-dataset-gnf-biogps/temporal-lobe
5.21672	AnatCompartment	Oviduct	In vivo	Prenatal-PostNatal	Ovary	85	2106	TSC1, PDE5A, APBA1, ECE1, ADD2, MAP1A, MAPK4, PSMC5, SAFB, CX3CL1, SMARCC2, BRAF, DFFA, MAP4K2, NFIC, TNK2, MEF2D, AFG3L2, TOMM34, ZNF598, TCF25, DNMT3A, HDGFL2, PITPNM2, AKAP8L, LZTS3, SUGP2, ASH1L, LRRC59, SRCIN1, TOLLIP, MCOLN1, JPH3, LUZP1, RPUSD1, FAM234B, TNKS1BP1, CNTROB, WIPF2, SYT12, GLT1D1, AHDC1, FOXK2, CAMSAP2, WNK2, ING2, SYT7, EPHB3, FXR2, KLC2, MAPK8IP3, MLXIP, FOXO3, SRF, GIT1, STIM2, PDPK1, PEX14, PLBD2, HIRA, OSBPL3, CDK9, PRKCZ, MAPK6, RHOT2, ATP2B2, KCNAB2, DDHD2, GOLGA4, CDH7, CREBBP, SLC27A4, ANKRD11, PDGFB, PNKD, MTUS2, COX10, PRPF40B, SORBS2, PCNT, ARFGEF2, SRRM2, SFSWAP, SMARCA4, FOXP1	http://discovery.lifemapsc.com/in-vivo-development/ovary/oviduct
5.12081	AnatCompartment	Islets of Langerhans	In vivo	Prenatal-PostNatal	Pancreas	71	1577	SPTB, TSC1, PDE5A, APBA1, Chga, ECE1, CHGB, MAP1A, MAPK4, PSMC5, SAFB, CX3CL1, SMARCC2, SYP, BRAF, DFFA, MEF2D, AFG3L2, TOMM34, ZNF598, TCF25, DNMT3A, HDGFL2, PITPNM2, AKAP8L, SUGP2, SRCIN1, TOLLIP, MCOLN1, JPH3, LUZP1, CNTROB, SYT12, GLT1D1, AHDC1, FOXK2, CAMSAP2, CLIP2, SYT7, EPHB3, TSPAN7, FXR2, MAPK8IP3, MLXIP, GIT1, STIM2, PDPK1, PEX14, STX1A, HIRA, RBFOX2, CDK9, PRKCZ, BRSK1, DDHD2, GOLGA4, ANKRD11, NBEA, PDGFB, ENO2, MAPRE2, PNKD, MTUS2, COX10, PRPF40B, SORBS2, PCNT, ARFGEF2, GGA3, SRRM2, SMARCA4	http://discovery.lifemapsc.com/in-vivo-development/pancreas/islets-of-langerhans
4.90421	Cell	Hematopoietic Stem Cells	In vivo	Prenatal-PostNatal	Blood	31	643	Adcy9, Klf9, Inha, Jag2, Cx3cl1, Pitpnm1, Dlc1, Thy1, Plcb4, Cbx6, Zfp692, Zbtb4, Cables1, Ankrd33b, SGIP1, D630045J12Rik, Tle2, Hlf, Peg3, RNF150, Mn1, Rab6b, Med12l, C77080, 2010111I01Rik, Nbea, Eno2, Serpinb8, Shank3, Myo5c, Meg3	http://discovery.lifemapsc.com/in-vivo-development/blood/hematopoietic-bone-marrow/hematopoietic-stem-cells
4.8908	BIDiffExpSet	Ganglion/cranial/vagus X	In vivo	Prenatal	Brain	40	334	Dync1h1, Gabbr1, Add2, Chgb, Rap1gap, Sptan1, Adam23, Nefl, Tcf25, Nrsn1, Dnajb5, Sez6l2, Madd, Nyap1, Ccdc184, Camsap2, Myo5a, Cacnb3, Ptprs, Gng3, Disp2, Snurf, Ppp2r5b, Mtcl1, Atp2b2, Chd5, Snrpn, Ckmt1, Ggt7, Eno2, Mapt, Rgs11, Actl6b, Camk2b, Fry, Csnk1e, Schip1, Snhg11, Smarca4, Cend1	http://discovery.lifemapsc.com/gene-expression-signals/high-throughput/large-scale-dataset-eurexpress/ganglion/cranial/vagus-x
4.62843	BIDiffExpSet	Brain/hindbrain	In vivo	Prenatal	Brain	85	1368	Chrnb2, Pde5a, Dlg2, B4galnt1, Chgb, Fgf9, Got1, Itsn1, Slc6a1, Syp, Enc1, Pdxk, Chrd, Homer1, Etv5, Fgf5, Efna3, Slc6a8, Pde4a, Map3k12, Iars, Gpd1, Grin1, Vamp2, Plcb4, Habp4, Adgrl1, Hecw1, Plcl2, Bicd2, Nt5m, Ralgapb, Ubr4, Syt13, Chrm4, Tle2, Syt7, Tspan7, Zbtb16, Syt2, Auts2, Brwd1, Kcnip2, Elavl3, Hlf, Cdk5r1, Unc13b, Robo3, Rtn2, Klf13, Arid1b, Ephb2, Pex14, Slc20a1, Atp6v1g2, Lingo1, Hira, Syne1, Srgap2, Prkcz, Mapk6, Cry2, Srgap3, Copg1, Pla2g4e, Pde4dip, Golga4, Ckmt1, Cacna1i, Ggt7, Galnt9, Eno2, Mafg, Hs3st4, Pi4k2a, Ube4b, Srpk1, Scrt1, Atp1a3, Calm3, Csnk1e, Nova2, Rbfox3, Smarca4, Malat1	http://discovery.lifemapsc.com/gene-expression-signals/high-throughput/large-scale-dataset-mgi/brain/hindbrain
4.61162	BIDiffExpSet	Subthalamic Nucleus	In vivo	PostNatal	Brain	21	100	GABBR1, SNCB, ENC1, NEFL, THY1, EPB41L1, RIMS3, PHYHIP, INA, CAMTA1, TSPAN7, CHN1, RAB6B, ATP6V1G2, PRKCB, MAST3, RBFOX1, ENO2, MAPT, CAMK2B, NRGN	http://discovery.lifemapsc.com/gene-expression-signals/high-throughput/large-scale-dataset-gnf-biogps/subthalamic-nucleus
4.60295	Cell	Mature Endothelial Cells	In vivo	PostNatal	Brain, Endothelium, Blood Brain Barrier, Brain Barriers	23	294	Add2, Slc6a1, Cntn2, Neurod2, Dnmt3a, Bcl11a, Trerf1, Frmd5, Slc7a1, Elavl3, Tub, Cdk5r1, Sstr2, Sult4a1, Clstn2, Srrm4, Proser2, Rbfox1, Fam57b, Phf21b, Rnf165, Sorbs2, Prdm8	http://discovery.lifemapsc.com/in-vivo-development/brain/blood-brain-barrier/mature-endothelial-cells
4.57438	BIDiffExpSet	Globus Pallidus	In vivo	PostNatal	Brain	20	100	GABBR1, NPTX1, SNCB, ENC1, NEFL, EPB41L1, RIMS3, INA, TSPAN7, CHN1, STX1A, RAB6B, ATP6V1G2, PRKCB, MAST3, RBFOX1, ENO2, MAPT, CAMK2B, NRGN	http://discovery.lifemapsc.com/gene-expression-signals/high-throughput/large-scale-dataset-gnf-biogps/globus-pallidus
4.53778	Cell	Granulocytes	In vivo	Prenatal-PostNatal	Blood	29	713	LYST, ULK1, NUMB, RMND5A, IL17RA, Nap1l2, USP32, PHOSPHO1, SLC25A44, TRERF1, PANX2, WIPF2, Stxbp5, GLT1D1, CA4, SLC12A6, Abcc5, KIAA1324, MAPK14, SH3BP5L, SEC14L1, Syne1, PRKCZ, MARK2, SLC45A4, Aatk, SRPK2, FRY, YPEL3	http://discovery.lifemapsc.com/in-vivo-development/blood/peripheral-blood/granulocytes
4.53281	OrganSystem	Eye	In vivo	Prenatal-PostNatal	Eye	69	1137	Chrnb2, Pde5a, B4galnt1, ADD2, Fgf9, Plcg1, Itsn1, Slc6a1, SNCB, SYP, Pip4k2b, Enc1, Chst1, Pdxk, Dusp1, Slc6a8, Map3k12, Iars, GRIN1, LZTS3, Hecw1, Plcl2, Ubr4, Syt13, SGIP1, Chrm4, Syt7, Dopey2, Abcc5, Zbtb16, Plk2, Brwd1, KLHL17, KCNJ14, Lpcat4, RNF157, Cdk5r1, Rtn2, Arid1b, SSTR2, MATK, Prkcz, Mapk6, CACNA1A, Srgap3, Copg1, GAL3ST3, Pla2g4e, Pde4dip, Golga4, Slc27a4, Pip5k1c, Ckmt1, FAM57B, Ggt7, Galnt9, PHF21B, Mafg, PLCH2, Pcnt, Pi4k2a, Ube4b, SCRT1, ATP1A3, Calm3, BRSK2, PRDM8, Smarca4, SRRM3	http://discovery.lifemapsc.com/in-vivo-development/eye
4.46859	BIDiffExpSet	Brain/midbrain	In vivo	Prenatal	Brain	84	1427	Chrnb2, Pde5a, Adcy9, B4galnt1, Chgb, Dusp7, Got1, Plcg1, Itsn1, Slc6a1, Pip4k2b, Enc1, Pdxk, Chrd, Adcy3, Etv5, Fgf5, Dpf1, Efna3, Slc6a8, Pde4a, Map3k12, Iars, Grin1, St3gal3, Vamp2, Pou6f1, Plcb4, Habp4, Lzts3, Plcl2, Bicd2, Syt13, Chrm4, Tle2, Syt7, Tspan7, Abcc5, Zbtb16, Plk2, Epha8, Syt2, Auts2, Brwd1, Elavl3, Cdk5r1, Unc13b, Rtn2, Klf13, Arid1b, Trappc10, Ephb2, Pex14, Slc20a1, Atp6v1g2, Lingo1, Syne1, Prkcz, Mapk6, Cry2, Srgap3, Copg1, Pla2g4e, Pde4dip, Slc27a4, Pip5k1c, Ckmt1, Ggt7, Galnt9, Eno2, Cox10, Mafg, Pcnt, Pi4k2a, Ube4b, Srpk1, Scrt1, Atp1a3, Calm3, Csnk1e, Nova2, Smarca4, Malat1, Mirg	http://discovery.lifemapsc.com/gene-expression-signals/high-throughput/large-scale-dataset-mgi/brain/midbrain
4.40749	AnatCompartment	Parathyroid	In vivo	Prenatal-PostNatal	Thyroid	70	1723	TSC1, PDE5A, APBA1, CHGA, ECE1, ADD2, MAPK4, PSMC5, SAFB, CX3CL1, SMARCC2, BRAF, DFFA, TNK2, MEF2D, AFG3L2, TCF25, DNMT3A, HDGFL2, PITPNM2, AKAP8L, LZTS3, ASH1L, LRRC59, TOLLIP, MCOLN1, JPH3, LUZP1, CNTROB, SYT12, GLT1D1, AHDC1, FOXK2, CAMSAP2, WNK2, ING2, CLIP2, EPHB3, FXR2, KLC2, MLXIP, GIT1, STIM2, CAMKK2, PDPK1, PEX14, TSPOAP1, NDRG3, HIRA, CDK9, MAPK6, RHOT2, ATP2B2, LETM1, DDHD2, GOLGA4, CDH7, CREBBP, ANKRD11, NBEA, PDGFB, COX10, PRPF40B, PCNT, ARFGEF2, GGA3, SRRM2, SFSWAP, SMARCA4, FOXP1	http://discovery.lifemapsc.com/in-vivo-development/thyroid/parathyroid
4.30023	OrganSystem	Thyroid	In vivo	Prenatal-PostNatal	Thyroid	39	1711	PSMC5, PYGM, RAP1GAP, USP7, PDE8B, NUMB, NAPA, DUSP1, THY1, MAP3K12, IARS, TCF25, RERE, CBX6, R3HDM1, SLC25A23, TRIM8, PRICKLE1, CAMTA1, CA4, TSPAN7, RNF187, CRELD1, PPP6R2, DGKI, MDN1, RNF10, ABLIM1, MROH1, HIRA, SYNE1, LETM1, COPG1, GOLGA4, HAS3, CLIP1, PNKD, SORBS2, SRRM2	http://discovery.lifemapsc.com/in-vivo-development/thyroid
4.23507	OrganSystem	Spinal Cord	In vivo	Prenatal-PostNatal	Spinal Cord	102	1584	Chrnb2, Adcy9, Gabbr1, Chgb, Fgf9, Got1, Itsn1, Slc6a1, Syp, Enc1, Pdxk, Pde8b, Chrd, Homer1, Pitpnm1, Efna3, Cntn2, Slc6a8, Nefl, Pde4a, Map3k12, Dusp14, Gpd1, Grin1, Vamp2, Pou6f1, Dnajb5, Plcb4, Habp4, Akap8l, Lzts3, Adgrl1, Plcl2, Ubr4, Syt13, Madd, Stxbp5, Frmd5, Ccdc184, Elfn2, Camsap2, D630045J12Rik, Chrm4, Ptprs, Tle2, Syt7, Tspan7, Zbtb16, Cit, Syt2, Gng3, Auts2, Brwd1, CHN1, Mpp3, Hlf, Cdk5r1, Rtn2, Arid1b, Trappc10, Ephb2, Pex14, Ppp2r5b, Vamp1, Mtcl1, DLG3, Atp6v1g2, Lingo1, Amer2, Hira, Syne1, Prkcz, Mapk6, Atp2b2, Plxna2, Cry2, Ctif, Srgap3, Copg1, Pla2g4e, Pde4dip, Golga4, Slc27a4, Ckmt1, Slc45a4, Ggt7, Galnt9, Eno2, Sh3rf3, Cox10, Actl6b, Plch2, Nedd4l, Ube4b, Srpk1, Camk2b, Atp1a3, Calm3, SYNJ2, Csnk1e, Rbfox3, Smarca4	http://discovery.lifemapsc.com/in-vivo-development/spinal-cord
4.16087	AnatCompartment	Bone Marrow	In vivo	Prenatal-PostNatal	Bone	36	1542	LYST, SPTB, DMTN, PSMC5, SAFB, NAPA, DUSP1, MAP4K2, ARHGEF2, TACC1, TCF25, IL17RA, IER5, AKAP8L, JOSD1, SUGP2, FAM193B, UBR4, TSPYL2, MIGA2, ATXN2L, PLK3, MAPK8IP3, RNF187, MED13L, MAPK14, SLC20A1, RNF10, SYNE1, ANK1, CDK9, KCNAB2, SLC25A37, CLK3, SRRM2, FMNL1	http://discovery.lifemapsc.com/in-vivo-development/bone/bone-marrow
4.10793	AnatCompartment	Spinal Ventral Columns	In vivo	Prenatal	Neural Tube	28	332	Dlg2, Nptx1, Sptan1, Adcy3, Cntn2, Tcf25, Epb41l1, Fam212b, Ccdc92, Syt12, Cdan1, Lgi3, Cacna1e, Chrm2, Slc7a1, Kcnj14, Robo3, Kctd16, Trank1, Atp2b2, Chd5, Cdh7, Rbfox1, Rgs11, Mtus2, Hs3st4, Snhg11, Cend1	http://discovery.lifemapsc.com/in-vivo-development/neural-tube/spinal-ventral-columns
4.06777	AnatCompartment	Metanephros	In vivo	Prenatal-PostNatal	Kidney	32	979	Got1, Enc1, Pdxk, Pde8b, Inpp4a, Slc6a8, Pde4a, Thy1, Iars, Gpd1, Nuak1, Ubr4, Prickle2, Ccdc184, Car4, Syt7, Auts2, Brwd1, Mpp3, Slc20a1, Mapk6, Srgap3, Copg1, Pla2g4e, Golga4, Nedd4l, Ube4b, Srpk1, Calm1, Schip1, Smarca4, Meg3	http://discovery.lifemapsc.com/in-vivo-development/kidney/metanephros
4.04859	TCCell	Line H9 (WA09)	In vitro	Prenatal	Inner Cell Mass	27	561	ADD2, NPTX1, PYGM, NEFL, THY1, RAB11FIP4, HOOK1, SYT13, LHFPL4, CUX2, KCNQ2, PPP2R2C, SNURF, LINGO1, COL19A1, CACNA1A, PRKCB, KLHL29, CKMT1A, ENO2, TNIK, PHF21B, ACTL6B, SORBS2, SHANK2, ATP1A3, MIAT	http://discovery.lifemapsc.com/stem-cell-differentiation/in-vitro-cells/inner-cell-mass-homo-sapiens-line-h9-wa09-wicell-research-institute-inc
3.98086	OrganSystem	Ovary	In vivo	Prenatal-PostNatal	Ovary	42	1725	Gas6, ECE1, INHA, PLCG1, PSMC5, SAFB, SMARCC2, NAPA, DUSP1, NFIC, TCF25, CIZ1, CLSTN1, FAM193B, Cables1, RTN4R, CDAN1, FAM168B, Lypd6, ING2, Tle2, ZBTB16, Brwd1, KIAA1324, RNF187, B4GALNT4, MLLT6, PEG3, NCOR2, ROBO3, Ryr2, STX1A, RNF10, ABLIM1, RBFOX2, CLSTN2, SYNE1, CDK9, Grik3, Sorbs2, Pcnt, SRRM2	http://discovery.lifemapsc.com/in-vivo-development/ovary
3.97233	BIDiffExpSet	Nerve/cranial/trigeminal V	In vivo	Prenatal	Brain	30	200	Dlg2, Dync1h1, Gabbr1, Chgb, Sptan1, Tcf25, Nrsn1, Dnajb5, Sez6l2, Ina, Fsd1, Madd, Ccdc184, Camsap2, Cacnb3, Chrm2, Ptprs, Zbtb16, Gng3, Disp2, Mpp3, Snurf, Ppp2r5b, Narf, Rbfox1, Actl6b, Camk2b, Csnk1e, Snhg11, Smarca4	http://discovery.lifemapsc.com/gene-expression-signals/high-throughput/large-scale-dataset-eurexpress/nerve/cranial/trigeminal-v
3.96016	BIDiffExpSet	Dorsal Horn	In vivo	PostNatal	Spinal Cord	65	908	Chrnb2, Dlg4, Gabbr1, Jag2, Limk1, Nptx1, Cx3cl1, Slc6a1, Sptan1, Cntnap1, Enc1, Adam23, Cdk5r2, Dusp1, Etv5, Cntn2, Nefl, Dusp14, Lhx6, Adam11, Ier5, Sez6l2, Arc, Camkk1, Syt13, Rubcn, Lypd6, Rtn4rl1, Ccdc184, Cacnb1, Chrm1, Chrm4, Plk3, Syt7, Tspan7, Plk2, Epha8, Syt2, Gng3, Kcnip2, Kcnq2, Mturn, Elavl3, Pdp1, Satb2, Klf13, Phactr1, Sstr2, Stx1a, Amigo1, Matk, Srgap3, Lrrtm2, Kcnc1, Numbl, Ckmt1, Cacna1i, Galnt9, Eno2, Slc7a14, Pcnt, Synj2, Snhg11, Nrgn, 2410018L13Rik	http://discovery.lifemapsc.com/gene-expression-signals/high-throughput/large-scale-dataset-gensat/dorsal-horn
3.95778	BIDiffExpSet	Occipital Lobe	In vivo	PostNatal	Brain	16	100	GABBR1, NEFL, THY1, RIMS3, INA, TSPAN7, CHN1, RAB6B, ATP6V1G2, SULT4A1, PRKCB, MAST3, ENO2, MAPT, CAMK2B, NRGN	http://discovery.lifemapsc.com/gene-expression-signals/high-throughput/large-scale-dataset-gnf-biogps/occipital-lobe
3.82852	OrganSystem	Lung	In vivo	Prenatal-PostNatal	Lung	71	2820	Pde5a, Add2, Dusp7, Fgf9, Got1, Kcnk3, Plcg1, PSMC5, CX3CL1, Enc1, PDXK, Chrd, NUMB, NAPA, DUSP1, Etv5, VIPR1, ARHGEF2, Slc6a8, CACNG2, DLC1, Pde4a, TACC1, SYNPO, TCF25, Grin1, Lhx6, Adarb1, FAM193B, Ubr4, Syt13, Luzp1, TRIM8, Lgi3, Adrb1, CA4, Tle2, Syt7, TSPAN7, Dopey2, Plk2, Brwd1, RNF187, Tspan11, Lpcat4, Foxo3, Hlf, Rtn2, Arid1b, KIRREL2, Pex14, RNF10, ABLIM1, CDK9, Prkcz, Mapk6, Copg1, Vars2, Pla2g4e, Golga4, Eno2, Mtus2, Cox10, Pi4k2a, Ube4b, Srpk1, Atp1a3, Calm3, SRRM2, Myo5c, Smarca4	http://discovery.lifemapsc.com/in-vivo-development/lung
3.73922	BIDiffExpSet	Ventral Horn	In vivo	PostNatal	Spinal Cord	59	835	Chrnb2, Dlg4, Gabbr1, Jag2, Limk1, Nptx1, Sptan1, Cntnap1, Numb, Adam23, Cdk5r2, Dusp1, Etv5, Cntn2, Nefl, Dusp14, Dnmt3a, Adam11, Ier5, Sez6l2, Arc, Camkk1, Syt13, Rubcn, Lgi3, Lypd6, Rtn4rl1, Ccdc184, Cacnb1, Chrm1, Plk3, Syt7, Tspan7, Plk2, Epha8, Syt2, Gng3, Kcnip2, Kcnq2, Kcnj14, Mturn, Elavl3, Cdk5r1, Pdp1, Satb2, Klf13, Stx1a, Amigo1, Srgap3, Numbl, Ckmt1, Cacna1i, Galnt9, Eno2, Pcnt, Synj2, Snhg11, Nrgn, 2410018L13Rik	http://discovery.lifemapsc.com/gene-expression-signals/high-throughput/large-scale-dataset-gensat/ventral-horn
3.64186	AnatCompartment	Pituitary Gland	In vivo	Prenatal-PostNatal	Brain	25	514	Chrnb2, Pde5a, Chga, CHGB, Enc1, Nefl, Map3k12, NAP1L2, Sez6l2, Plcb4, INA, Ubr4, Syt13, Prickle1, Syt7, TSPAN7, KIAA1324, PEG3, Rtn2, Arid1b, Pla2g4e, Golga4, ENO2, Ube4b, Calm1	http://discovery.lifemapsc.com/in-vivo-development/brain/pituitary-gland
3.62625	BIDiffExpSet	Subicular Cortex	In vivo	PostNatal	Brain	22	234	Gabbr1, Jag2, Limk1, Cx3cl1, Cntnap1, Enc1, Numb, Cdk5r2, Dusp1, Lhx6, Syt13, D630045J12Rik, Plk3, Plk2, Epha8, Elavl3, Phactr1, Sstr2, Lrrtm2, Galnt9, Eno2, Slc7a14	http://discovery.lifemapsc.com/gene-expression-signals/high-throughput/large-scale-dataset-gensat/subicular-cortex
3.61821	BIDiffExpSet	Cingulate Cortex	In vivo	PostNatal	Brain	17	100	GABBR1, MAP1A, NEFL, EPB41L1, RIMS3, INA, TSPAN7, CORO2B, CHN1, RAB6B, ATP6V1G2, ATP2B2, PRKCB, ENO2, MAPT, CAMK2B, NRGN	http://discovery.lifemapsc.com/gene-expression-signals/high-throughput/large-scale-dataset-gnf-biogps/cingulate-cortex
3.56058	OrganSystem	Adrenal Gland	In vivo	Prenatal-PostNatal	Adrenal Gland	40	1640	Chrnb2, CHGA, CREBL2, ECE1, CHGB, Got1, INHA, KCNK3, PSMC5, RAP1GAP, Enc1, Pde8b, NAPA, DUSP1, Dusp14, SYNPO, TCF25, EPB41L1, Plcb4, Plcl2, LRRC59, GRAMD1B, CAMTA1, Syt7, TSPAN7, Zbtb16, RNF187, VWA5B2, PEG3, PDP1, GPAT4, RNF10, ABLIM1, PLBD2, CDK9, COPG1, MAPRE2, NGEF, SORBS2, SRRM2	http://discovery.lifemapsc.com/in-vivo-development/adrenal-gland
3.56005	BIDiffExpSet	Parietal Lobe	In vivo	PostNatal	Brain	16	100	GABBR1, MAP1A, NEFL, THY1, EPB41L1, RIMS3, INA, TSPAN7, CHN1, RAB6B, ATP6V1G2, PRKCB, ENO2, MAPT, CAMK2B, NRGN	http://discovery.lifemapsc.com/gene-expression-signals/high-throughput/large-scale-dataset-gnf-biogps/parietal-lobe
3.54878	BIDiffExpSet	Superior Frontal Gyrus	In vivo	PostNatal	Brain	21	63	GRIN1, ZBTB7A, SCN8A, HECW1, TOLLIP, MAST1, JPH3, SYT13, FBXO41, CACNB3, BTBD2, KCNJ9, KCTD16, TTBK1, ATP2B2, KCNAB2, BRSK1, SNX32, GGT7, NGEF, BRSK2	http://discovery.lifemapsc.com/gene-expression-signals/high-throughput/large-scale-dataset-barcode-u133-plus-2-0/superior-frontal-gyrus
3.51403	OrganSystem	Colon	In vivo	Prenatal-PostNatal	Colon	34	1667	CHGA, PSMC5, NAPA, DUSP1, AFG3L2, TCF25, DNMT3A, CLSTN1, Mfsd6, LRRC59, Cables1, CAMTA1, Car4, EPHB3, TSPAN7, MLXIP, KIAA1324, RNF187, LPCAT4, SERINC2, SATB2, EPHB2, SLC20A1, RNF10, ABLIM1, CA7, COPG1, CKMT1A, PNKD, SORBS2, NEDD4L, Slc36a1, SRRM2, Plekha6	http://discovery.lifemapsc.com/in-vivo-development/colon
3.50763	BIDiffExpSet	Prefrontal Cortex	In vivo	PostNatal	Brain	17	100	MAP1A, SNCB, NEFL, EPB41L1, RIMS3, PHYHIP, INA, CAMSAP2, TSPAN7, KCNQ2, CHN1, RBFOX1, ENO2, MAPT, CAMK2B, CABP1, NRGN	http://discovery.lifemapsc.com/gene-expression-signals/high-throughput/large-scale-dataset-gnf-biogps/prefrontal-cortex
3.46373	OrganSystem	Placenta	In vivo	Prenatal	Placenta	36	1871	ECE1, DMTN, INHA, PSMC5, NAPA, ADCY3, Braf, DUSP1, Mtmr4, SLC6A8, TACC1, THY1, TCF25, CLSTN1, C1orf115, PCDH1, IRGQ, Gramd1b, Car4, Ing2, PLK2, HSPH1, RNF187, SERINC2, RNF10, Capn15, ANKRD24, RAPGEF1, PRKCZ, COPG1, C9orf3, Slc45a4, SORBS2, Fbxl19, SRRM2, Fbxo27	http://discovery.lifemapsc.com/in-vivo-development/placenta
3.41525	OrganSystem	Spleen	In vivo	Prenatal-PostNatal	Spleen	35	1534	SPTB, ADCY9, PLCG1, PSMC5, SAFB, NAPA, DUSP1, ARHGEF2, TACC1, TCF25, AKAP8L, FAM193B, MCOLN1, BCL11A, JDP2, ATXN2L, ZMIZ2, TSPAN7, ZBTB16, PLK2, MAPK8IP3, RNF187, MLLT6, RNF10, SYNE1, FRMPD3, ANK1, CDK9, RHOT2, CSMD1, CHD8, SORBS2, CLK3, YPEL3, SRRM2	http://discovery.lifemapsc.com/in-vivo-development/spleen
3.3635	OrganSystem	Kidney	In vivo	Prenatal-PostNatal	Kidney	30	1947	PSMC5, RAP1GAP, PDXK, NAPA, DUSP1, SLC6A8, TACC1, THY1, AFG3L2, GPD1, TCF25, EPB41L1, CLSTN1, Tmem25, TRIM8, BICDL1, CAMTA1, TSPAN7, NPHS1, RNF187, TUB, GPAT4, RNF10, Rab11fip3, COPG1, OGDHL, PNKD, NEDD4L, Osbpl6, SRRM2	http://discovery.lifemapsc.com/in-vivo-development/kidney
3.30486	PDCell	Neuron-like cells	In vitro	Prenatal-PostNatal	Neurons	17	103	Celsr3, Chgb, Syp, Tmem25, Rell2, Tspan7, Lin7b, Rab6b, Unc79, Sult4a1, Prkcz, Prkcb, Diras1, Aatk, Mapt, Camk2b, Aak1	http://discovery.lifemapsc.com/stem-cell-differentiation/in-vitro-cells/epithelial-cells-liver-mus-musculus-tau-gfp-genetically-modified-dissociated-liver-cells-stanford-university?TCCellID=71c5ecf6-8a42-49b4-b330-1f53f33b019f
3.16733	AnatCompartment	Primitive Spinal Cord	In vivo	Prenatal	Neural Tube	14	206	Chrnb2, Enc1, Etv5, Pou6f1, Bicd2, Nfe2l1, Elavl3, Unc13b, Mtcl1, Amer2, Scrt1, Prdm8, Nova2, Malat1	http://discovery.lifemapsc.com/in-vivo-development/neural-tube/primitive-spinal-cord
3.15226	BIDiffExpSet	Postcentral Gyrus	In vivo	PostNatal	Brain	28	99	ITSN1, PDE4A, GRIN1, ZBTB7A, SCN8A, HECW1, ARHGEF9, TOLLIP, MAST1, JPH3, SYT13, PANX2, AHDC1, CAMSAP2, WNK2, FBXO41, BTBD2, CAMKK2, KCNJ9, KCTD16, TTBK1, ATP2B2, KCNAB2, BRSK1, SNX32, GGT7, NGEF, BRSK2	http://discovery.lifemapsc.com/gene-expression-signals/high-throughput/large-scale-dataset-barcode-u133-plus-2-0/postcentral-gyrus
3.08204	Cell	nGnG Amacrine Cells	In vivo	PostNatal	Eye, Amacrine, Retina, Neurons	18	239	Pde5a, Mapk4, Dlc1, Neurod2, Thy1, Ier5, Ankrd33b, Syt7, Plk2, Rufy2, Robo3, Satb2, Stx1a, Slc2a13, Grik3, Nedd4l, Asic1, Kcnmb4os2	http://discovery.lifemapsc.com/in-vivo-development/eye/inner-nuclear-layer/ngng-amacrine-cells
3.03425	AnatCompartment	Interscapular Brown Adipose Depot	In vivo	Prenatal-PostNatal	Adipose	18	251	Kcnk3, Pygm, Rap1gap, Adcy3, Phospho1, Ube2ql1, Ankrd9, Syt7, Car7, Kctd1, Slc25a34, Slc25a42, Mapt, Pnkd, Osbpl6, Coro6, Camk2b, Myo5c	http://discovery.lifemapsc.com/in-vivo-development/adipose/interscapular-brown-adipose-depot
3.00185	OrganSystem	Heart	In vivo	Prenatal-PostNatal	Heart	36	1090	Chrnb2, Pde5a, Add2, Fgf9, Got1, Kcnk3, Pygm, Enc1, TCAP, Dusp1, Fgf5, Tacc1, Dnajb5, Tmem38a, Adrb1, Chrm2, Abcc5, PTP4A3, Kcnip2, Ryr2, Clasp1, Ank1, Srgap3, Copg1, Ogdhl, Gal3st3, Pla2g4e, PDE4DIP, Slc25a42, Mtus2, SORBS2, Coro6, Ube4b, FRY, Calm3, Synj2	http://discovery.lifemapsc.com/in-vivo-development/heart
2.99711	BIDiffExpSet	Forebrain/diencephalon/lateral Wall/mantle Layer	In vivo	Prenatal	Brain	16	207	Dlg2, Sez6l2, Kcnt1, Cdan1, Lgi3, Chrm2, Slc7a1, Epha8, Robo3, Trank1, Chd5, Kctd1, Rbfox1, Eno2, Hs3st4, Snhg11	http://discovery.lifemapsc.com/gene-expression-signals/high-throughput/large-scale-dataset-eurexpress/forebrain/diencephalon/lateral-wall/mantle-layer
2.98895	OrganSystem	Skeletal Muscle	In vivo	Prenatal-PostNatal	Skeletal Muscle	21	379	SPTB, PYGM, TCAP, MAST2, DNAJB5, DEXI, GRIP2, KLHL34, Cacnb1, PTP4A3, Serinc2, RTN2, ZNF106, ANK1, SPEG, PDE4DIP, Kcnc1, SLC25A34, PCNT, Coro6, Mirg	http://discovery.lifemapsc.com/in-vivo-development/skeletal-muscle
2.90282	BIDiffExpSet	Human Neurons	In vitro	PostNatal	Neurons	19	97	DLG2, CELSR3, NEUROD2, INA, BCL11A, TSPAN7, CUX2, GNG3, ELAVL3, BSN, CDK5R1, MN1, ATP6V1G2, BRSK1, FAM57B, MAPT, RNF165, CAMK2B, MIAT	http://discovery.lifemapsc.com/gene-expression-signals/high-throughput/large-scale-dataset-cultured-cell-collection/human-neurons-2
2.83144	Cell	GABAergic Amacrine Cells	In vivo	Prenatal-PostNatal	Eye, Amacrine, Retina, Neurons	17	271	Slc6a1, Chst1, Arc, Ube2ql1, Jade1, Frmd5, Syt7, Kcnip2, Asphd1, Stx1a, Ablim1, Amigo1, Matk, Rbfox1, Grik3, 2900055J20Rik, AI854703	http://discovery.lifemapsc.com/in-vivo-development/eye/inner-nuclear-layer/gabaergic-amacrine-cells
2.82015	Cell	Adult Endothelial Cells	In vivo	PostNatal	Brain, Endothelium, Blood Brain Barrier, Brain Barriers	11	235	Crebl2, Slc6a1, Pdxk, Pgbd5, Frmd5, Ccdc184, Slc7a1, Syt7, Proser2, Dixdc1, Camk2b	http://discovery.lifemapsc.com/in-vivo-development/brain/blood-brain-barrier/adult-endothelial-cells
2.76905	Cell	Endocrine Progenitor Cells	In vivo	Prenatal-PostNatal	Pancreas, Epithelial Cells	11	114	Chga, Syp, Nefl, Sez6l2, Clip3, Syt13, Disp2, Vwa5b2, Cacna1a, Abcc8, Slc7a14	http://discovery.lifemapsc.com/in-vivo-development/pancreas/dorsal-pancreatic-bud/endocrine-progenitor-cells
2.75729	Cell	Endocrine Progenitor Cells	In vivo	Prenatal-PostNatal	Pancreas, Epithelial Cells	11	113	Chga, Syp, Nefl, Sez6l2, Clip3, Syt13, Disp2, Vwa5b2, Cacna1a, Abcc8, Slc7a14	http://discovery.lifemapsc.com/in-vivo-development/pancreas/ventral-pancreatic-bud/endocrine-progenitor-cells
2.72381	BIDiffExpSet	Spinal/ganglion/dorsal Root Ganglion	In vivo	Prenatal	Spinal Cord, Peripheral Nervous System	66	559	Apba1, Chga, Dync1h1, Gabbr1, Add2, Dmtn, Nptx1, Rap1gap, Sptan1, Adam23, Nefl, Tcf25, Adam11, Dnajb5, Sez6l2, Brinp1, Bicd2, Ina, Syt13, Ccdc92, Madd, Ube2ql1, Zmiz2, Nyap1, Camsap2, Myo5a, Cacna1e, Cacnb3, Chrm2, Ptprs, Syt2, Gng3, Vwa5b2, Mpp3, Rnf150, Snurf, Ppp2r5b, Rab6b, Mtcl1, Shf, Kctd16, Kndc1, Amer2, Osbpl3, Hdac4, Kcnab2, Chd5, Narf, Diras1, Snrpn, Pip5k1c, Rbfox1, Ggt7, Eno2, Mapt, Mapre2, Rgs11, Mtus2, Actl6b, Osbpl6, Camk2b, Fry, Schip1, Snhg11, Smarca4, Cend1	http://discovery.lifemapsc.com/gene-expression-signals/high-throughput/large-scale-dataset-eurexpress/spinal/ganglion/dorsal-root-ganglion
2.6739	AnatCompartment	Midgut	In vivo	Prenatal	Gut Tube	15	280	Gabbr1, B4galnt1, Chgb, Sptan1, Sez6l2, Ina, Chrm2, Gng3, Slc20a1, Ppp2r5b, Mtcl1, Snrpn, Nedd4l, Camk2b, Snhg11	http://discovery.lifemapsc.com/in-vivo-development/gut-tube/midgut
2.66078	OrganSystem	Pancreas	In vivo	Prenatal-PostNatal	Pancreas	29	1222	PDE5A, Chga, CHGB, Dusp7, Pde8b, CDK5R2, DUSP1, DAGLA, Iars, JPH3, Syt13, Tspyl2, OPRD1, DGKQ, Syt7, Plk2, KIAA1324, Srgap3, Copg1, ABCC8, Golga4, NUMBL, MAP3K9, SORBS2, CPNE9, Ube4b, Srpk1, SRRM2, FBXO27	http://discovery.lifemapsc.com/in-vivo-development/pancreas
2.64163	Cell	Mature Choroid Plexus Cells	In vivo	Prenatal-PostNatal	Brain, Brain Barriers, Choroid Plexus, Epithelial Cells	7	166	Klf9, Igf1r, Ppp2r2c, Sult4a1, Slc7a6, Lrrtm2, Myo5c	http://discovery.lifemapsc.com/in-vivo-development/brain/choroid-plexus/mature-choroid-plexus-cells
2.62515	OrganSystem	Uterus	In vivo	Prenatal-PostNatal	Uterus	25	1297	ATXN1, PLCG1, PSMC5, SAFB, NAPA, DUSP1, TACC1, THY1, TCF25, RERE, CIZ1, CLSTN1, FAM193B, CAMTA1, DGKQ, RNF187, MLLT6, GPAT4, RNF10, RBFOX2, CDK9, SPEG, COPG1, C9orf3, SRRM2	http://discovery.lifemapsc.com/in-vivo-development/uterus
2.61745	OrganSystem	Adipose	In vivo	Prenatal-PostNatal	Adipose	25	1215	KLF9, ECE1, PSMC5, PDXK, NAPA, DUSP1, NFIC, TACC1, THY1, SYNPO, GPD1, TCF25, EPB41L1, TRIM8, TNKS1BP1, CA4, ZBTB16, RNF187, MTURN, RNF10, ABLIM1, CTIF, SORBS2, YPEL3, SRRM2	http://discovery.lifemapsc.com/in-vivo-development/adipose
2.60085	Cell	Testis Somatic Cells	In vivo	Prenatal	Gonad, Testis	14	101	Ece1, Ash1l, Mapk8ip3, Med13l, Igf1r, Herc1, Unc13b, Mroh1, Smg1, Crebbp, Eno2, Plxna4, Ankrd17, Zbed6	http://discovery.lifemapsc.com/in-vivo-development/gonad/primitive-gonad/testis-somatic-cells
2.57959	BIDiffExpSet	Primary Visual Cortex	In vivo	PostNatal	Brain	14	170	FGF9, MEF2D, POU6F1, CDC37L1, ASPHD2, LUZP1, WIPF2, NYAP1, SLC7A1, TRIO, CUX2, ZNF23, CSRNP2, GFOD1	http://discovery.lifemapsc.com/gene-expression-signals/high-throughput/large-scale-dataset-barcode-u133-plus-2-0/primary-visual-cortex
2.56849	OrganSystem	Prostate	In vivo	Prenatal-PostNatal	Prostate	26	1439	PDE5A, Kcnk3, PSMC5, TCAP, NAPA, DUSP1, TACC1, TCF25, RERE, CLSTN1, FBXO31, CAMTA1, CHRM1, ING2, ZBTB16, KIAA1324, RNF187, IGF1R, RNF10, COPG1, C9orf3, KCNC2, PNKD, SORBS2, NEDD4L, SRRM2	http://discovery.lifemapsc.com/in-vivo-development/prostate
2.49033	BIDiffExpSet	Forebrain/telencephalon/olfactory Lobe/olfactory Cortex	In vivo	Prenatal	Brain	62	854	Chrnb2, B4galnt1, Fgf9, Got1, Itsn1, Slc6a1, Enc1, Pde8b, Adcy3, Homer1, Dpf1, Efna3, Slc6a8, Pde4a, Map3k12, Iars, Grin1, St3gal3, Vamp2, Plcb4, Hecw1, Plcl2, Ubr4, Syt13, Chrm4, Syt7, Abcc5, Syt2, Auts2, Brwd1, Lpcat4, Hlf, Cdk5r1, Rtn2, Klf13, Arid1b, Trappc10, Ephb2, Pex14, Slc20a1, Atp6v1g2, Syne1, Prkcz, Mapk6, Atp2b2, Cry2, Srgap3, Copg1, Pla2g4e, Pde4dip, Pip5k1c, Ggt7, Galnt9, Eno2, Cox10, Mafg, Pi4k2a, Ube4b, Srpk1, Atp1a3, Calm3, Smarca4	http://discovery.lifemapsc.com/gene-expression-signals/high-throughput/large-scale-dataset-mgi/forebrain/telencephalon/olfactory-lobe/olfactory-cortex
2.48447	OrganSystem	Liver	In vivo	Prenatal-PostNatal	Liver	32	2256	GABBR1, Add2, Got1, PSMC5, Enc1, Pdxk, NAPA, DUSP1, GPD1, SS18L1, CDC37L1, Tspyl2, Camsap2, CAMTA1, Ptp4a3, RNF187, Foxo3, CHN1, HLF, Klf13, GLS2, RNF10, CMC2, ZGPAT, Copg1, Pla2g4e, Slc25a37, Slc25a42, SORBS2, Srpk1, Calm1, SRRM2	http://discovery.lifemapsc.com/in-vivo-development/liver
2.48123	AnatCompartment	Spinal Dorsal Columns	In vivo	Prenatal	Neural Tube	14	163	Celsr3, Cntn2, Bcl11a, Pcdh1, Chrm2, Slc7a1, Robo3, Trank1, Srgap2, Chd5, Rbfox1, Mtus2, Hs3st4, Snhg11	http://discovery.lifemapsc.com/in-vivo-development/neural-tube/spinal-dorsal-columns
2.4708	Cell	Myoblasts	In vivo	Prenatal	Skeletal Muscle	17	273	Slc6a1, Homer1, Herc2, Mef2d, Grin1, Adarb1, Brinp1, Bcl11a, Ahdc1, Cacnb1, Fxr2, Cux2, Syt2, Kcnq2, Kcnh3, Mapt, Actl6b	http://discovery.lifemapsc.com/in-vivo-development/skeletal-muscle/hyoid-arch-muscles/myoblasts
2.46869	Cell	Hepatocytes	In vivo	Prenatal-PostNatal	Liver	51	1430	TSC1, PDE5A, APBA1, ECE1, MAP3K10, MAPK4, PSMC5, SAFB, CX3CL1, SMARCC2, ZNF598, TCF25, DNMT3A, HDGFL2, AKAP8L, LZTS3, LRRC59, MCOLN1, JPH3, RPUSD1, FAM234B, TNKS1BP1, CNTROB, SYT12, GLT1D1, AHDC1, JADE1, CAMSAP2, ING2, CLIP2, FXR2, KLC2, STIM2, CAMKK2, PEX14, NDRG3, HIRA, SPTBN2, PRKCZ, MAPK6, RHOT2, DDHD2, GOLGA4, CDH7, SLC27A4, PDGFB, COX10, ARFGEF2, GGA3, SRRM2, SFSWAP	http://discovery.lifemapsc.com/in-vivo-development/liver/liver-lobule/hepatocytes
2.46338	Cell	Myoblasts	In vivo	Prenatal	Skeletal Muscle	17	276	Slc6a1, Homer1, Herc2, Mef2d, Grin1, Adarb1, Brinp1, Bcl11a, Ahdc1, Cacnb1, Fxr2, Cux2, Syt2, Kcnq2, Kcnh3, Mapt, Actl6b	http://discovery.lifemapsc.com/in-vivo-development/skeletal-muscle/mandibular-arch-muscles/myoblasts
2.44674	BIDiffExpSet	Heart Muscle	In vivo	PostNatal	Heart	31	1267	PSMC5, TCAP, NAPA, DUSP1, SLC6A8, AFG3L2, SYNPO, TCF25, RERE, SLC25A23, CAMTA1, TSPAN7, PLK2, RNF187, SRF, CRELD1, ZNF106, RNF10, ABLIM1, CMC2, ANK1, COPG1, C9orf3, SNRPN, MAPRE2, PNKD, SORBS2, CORO6, ATP1A3, SCHIP1, SRRM2	http://discovery.lifemapsc.com/gene-expression-signals/high-throughput/large-scale-dataset-human-protein-atlas-rna-sequencing-data/heart-muscle
2.41627	BIDiffExpSet	Caudate Nucleus	In vivo	PostNatal	Brain	14	100	GABBR1, NEFL, THY1, EPB41L1, SIPA1L1, INA, TSPAN7, KCNQ2, CHN1, PEG3, PRKCB, ENO2, CAMK2B, NRGN	http://discovery.lifemapsc.com/gene-expression-signals/high-throughput/large-scale-dataset-gnf-biogps/caudate-nucleus
2.4005	OrganSystem	Esophagus	In vivo	Prenatal-PostNatal	Esophagus	23	1457	PSMC5, PYGM, TCAP, NUMB, NAPA, DUSP1, TACC1, TCF25, RERE, EPB41L1, SLC25A23, TNKS1BP1, CAMTA1, RNF187, SERINC2, RNF10, ABLIM1, RAPGEFL1, TTC9, C9orf3, CLIP1, SORBS2, SRRM2	http://discovery.lifemapsc.com/in-vivo-development/esophagus
2.39784	BIDiffExpSet	Oocyte	In vivo	PostNatal	Ovary	33	737	Tsc1, Dusp7, Jag2, Itsn1, Homer1, Tacc1, Icmt, Jade2, Sipa1l1, Cdc37l1, Smurf1, Fsd1, Fbxo31, Rnf26, Tnks1bp1, Cntrob, Atxn2l, Foxk2, Oprd1, Cit, Srf, Atmin, Gse1, Cdc42bpa, Otub2, Otud3, Has3, Mark2, Clip1, Cox10, Pcnt, Gga3, Wasl	http://discovery.lifemapsc.com/gene-expression-signals/high-throughput/large-scale-dataset-barcode-430-2-0/oocyte
2.36867	Cell	Endothelial Cells	In vivo	Prenatal	Brain, Endothelium, Blood Brain Barrier, Brain Barriers	14	301	Add2, Pdxk, Bcl11a, Frmd5, Elavl3, Srrm4, Proser2, Rbfox1, Fam57b, Pdgfb, Mapt, Rnf165, Prdm8, Srrm3	http://discovery.lifemapsc.com/in-vivo-development/brain/blood-brain-barrier/endothelial-cells
2.33282	AnatCompartment	Lens	In vivo	Prenatal-PostNatal	Eye, Lens	14	440	Itsn1, Slc6a1, Sptan1, Chst1, Pdxk, Iars, Cpeb1, Ubr4, Med12l, Pla2g4e, Mafg, Pi4k2a, Calm1, Malat1	http://discovery.lifemapsc.com/in-vivo-development/eye/lens
2.31091	BIDiffExpSet	Brain/midbrain/lateral Wall/mantle Layer	In vivo	Prenatal	Brain, Neural Tube	20	243	Dlg2, Nptx1, Cntn2, Nefl, Gpd1, Sez6l2, Fam212b, Kcnt1, Cdan1, Chrm2, Slc7a1, Robo3, Trank1, Srgap2, Chd5, Rbfox1, Rgs11, Mtus2, Hs3st4, Snhg11	http://discovery.lifemapsc.com/gene-expression-signals/high-throughput/large-scale-dataset-eurexpress/brain/midbrain/lateral-wall/mantle-layer
2.27958	Cell	Mononuclear Myocytes	In vivo	Prenatal	Skeletal Muscle	13	251	Klf9, Homer1, Adam11, Sez6l2, A230050P20Rik, Bcl11a, Kcnq2, Rnf157, Rab6b, Ank1, Has3, Ggt7, Mapt	http://discovery.lifemapsc.com/in-vivo-development/skeletal-muscle/hyoid-arch-muscles/mononuclear-myocytes
2.2661	Cell	Mononuclear Myocytes	In vivo	Prenatal	Skeletal Muscle	13	252	Klf9, Homer1, Adam11, Sez6l2, A230050P20Rik, Bcl11a, Kcnq2, Rnf157, Rab6b, Ank1, Has3, Ggt7, Mapt	http://discovery.lifemapsc.com/in-vivo-development/skeletal-muscle/mandibular-arch-muscles/mononuclear-myocytes
2.26102	Cell	Atrioventricular Canal Cells	In vivo	Prenatal	Heart, Myocardium	13	281	Fgf5, Dlc1, Tomm34, Dnajb5, Cbx6, Ppp1r37, Car4, Tle2, B4galnt4, Prkcb, Slc35e2, Clk3, Csnk1e	http://discovery.lifemapsc.com/in-vivo-development/heart/atrioventricular-canal/atrioventricular-canal-cells
2.25908	Cell	Intraembryonic Epiblast Cells	In vivo	Prenatal	Epiblast	12	147	Klf9, Adgrb2, Fgf5, Nefl, Dnmt3a, Bcl11a, Ube2ql1, Ankrd9, Myo5a, Car4, Speg, Fam57b	http://discovery.lifemapsc.com/in-vivo-development/epiblast/epiblast/intraembryonic-epiblast-cells
2.25419	OrganSystem	Stomach	In vivo	Prenatal-PostNatal	Stomach	21	1347	CHGA, CHGB, PSMC5, NAPA, DUSP1, TCF25, EPB41L1, NPHP4, LRRC59, ANKRD9, KIAA1324, RNF187, LPCAT4, SERINC2, GPAT4, RNF10, ABLIM1, RHOT2, COPG1, PNKD, SRRM2	http://discovery.lifemapsc.com/in-vivo-development/stomach
2.17813	BIDiffExpSet	Skin	In vivo	PostNatal	Skin	25	1062	PSMC5, NAPA, TCF25, CIZ1, CLSTN1, FAM193B, PLEKHG5, UBR4, SPSB3, TNKS1BP1, ZMIZ2, BICDL1, RNF187, FAM160B2, ACAP3, RNF10, ABLIM1, RAPGEFL1, KIAA1522, SPTBN2, SRGAP2, RHOT2, C9orf3, YPEL3, SRRM2	http://discovery.lifemapsc.com/gene-expression-signals/high-throughput/large-scale-dataset-human-protein-atlas-rna-sequencing-data/skin
2.16192	BIDiffExpSet	Human Neuron (HN)	In vitro	PostNatal	Neurons	14	98	CELSR3, ENC1, INA, BCL11A, TSPAN7, CUX2, GNG3, ELAVL3, BSN, CDK5R1, UNC5A, PLXNA2, FAM57B, MAPT	http://discovery.lifemapsc.com/gene-expression-signals/high-throughput/large-scale-dataset-cultured-cell-collection/human-neuron-1
2.15748	Cell	Bipotent Endocrine/Duct Progenitor Cells	In vivo	Prenatal-PostNatal	Pancreas, Epithelial Cells	8	113	Syp, Nefl, Sez6l2, Clip3, Disp2, Vwa5b2, Abcc8, Slc7a14	http://discovery.lifemapsc.com/in-vivo-development/pancreas/ventral-pancreatic-bud/bipotent-endocrine-duct-progenitor-cells
2.13976	Cell	Bipotent Endocrine/Duct Progenitor Cells	In vivo	Prenatal-PostNatal	Pancreas, Epithelial Cells	8	115	Syp, Nefl, Sez6l2, Clip3, Disp2, Vwa5b2, Abcc8, Slc7a14	http://discovery.lifemapsc.com/in-vivo-development/pancreas/dorsal-pancreatic-bud/bipotent-endocrine-duct-progenitor-cells
2.12427	PDCell	Epiblast-like cells	In vitro	Prenatal	Epiblast	9	117	Fgf5, Dnmt3a, Pcdh1, Prickle1, Car4, Epha8, Speg, Prkcb, Fam57b	http://discovery.lifemapsc.com/stem-cell-differentiation/protocols/epiblast-germ-cells-reproductive-system-differentiation-reconstitution-of-the-mouse-germ-cell-from-pluripotent-stem-cells?TCCellID=b1624397-7a5d-4377-99ec-ac6fc99d4df9
2.10447	TCCell	Umbilical cord-derived mesenchymal stem cells (family)	In vitro	Prenatal	Umbilical Cord, Mesenchymal Stem Cells	5	135	FGF9, ADAM23, THY1, NUAK1, FRY	http://discovery.lifemapsc.com/stem-cell-differentiation/in-vitro-cells/mesenchymal-stem-cells-umbilical-cord-homo-sapiens-umbilical-cord-derived-mesenchymal-stem-cells-family
2.1027	OrganSystem	Lymph	In vivo	Prenatal-PostNatal	Lymph	11	185	FAM189B, EML2, RIMS3, LRRC59, KCNK12, ATXN2L, FBXO41, RNF187, RRP7A, TRANK1, VARS2	http://discovery.lifemapsc.com/in-vivo-development/lymph
2.09483	OrganSystem	Larynx	In vivo	Prenatal-PostNatal	Larynx	25	550	CNTNAP1, Enc1, PDE8B, Homer1, Fgf5, Synpo, DNMT3A, Plcb4, CLSTN1, NUAK1, JADE2, ADAMTS17, Cdk5r1, NCOR2, MARF1, USP31, Prkcz, Pla2g4e, Golga4, CREBBP, YLPM1, Ube4b, Calm3, SRRM2, Smarca4	http://discovery.lifemapsc.com/in-vivo-development/larynx
2.06745	Cell	Glycinergic Amacrine Cells	In vivo	Prenatal-PostNatal	Eye, Amacrine, Retina, Neurons	9	191	Sptb, Neurod2, Thy1, Robo3, Mn1, Stx1a, Osbpl3, Cdh7, Cabp1	http://discovery.lifemapsc.com/in-vivo-development/eye/inner-nuclear-layer/glycinergic-amacrine-cells
2.06646	Cell	Periportal Hepatocytes	In vivo	Prenatal-PostNatal	Liver	6	98	Got1, Tspan7, Slc20a1, Gls2, Plbd2, Mapre2	http://discovery.lifemapsc.com/in-vivo-development/liver/liver-lobule/periportal-hepatocytes
2.0597	Cell	Mononuclear Myocytes	In vivo	Prenatal	Somite, Skeletal Muscle	5	52	JAG2, Trio, Nphs1, Six4, IQSEC1	http://discovery.lifemapsc.com/in-vivo-development/somite/cervical-primary-epaxial-myotome/mononuclear-myocytes
2.0597	Cell	Mononuclear Myocytes	In vivo	Prenatal	Somite, Skeletal Muscle	5	52	JAG2, Trio, Nphs1, Six4, IQSEC1	http://discovery.lifemapsc.com/in-vivo-development/somite/thoracic-primary-epaxial-myotome/mononuclear-myocytes
2.0597	Cell	Mononuclear Myocytes	In vivo	Prenatal	Somite, Skeletal Muscle	5	52	JAG2, Trio, Nphs1, Six4, IQSEC1	http://discovery.lifemapsc.com/in-vivo-development/somite/sacral-primary-epaxial-myotome/mononuclear-myocytes
2.0597	Cell	Mononuclear Myocytes	In vivo	Prenatal	Somite, Skeletal Muscle	5	52	JAG2, Trio, Nphs1, Six4, IQSEC1	http://discovery.lifemapsc.com/in-vivo-development/somite/lumbar-primary-epaxial-myotome/mononuclear-myocytes
2.02093	BIDiffExpSet	Posterior Singulate	In vivo	PostNatal	Brain	18	160	POU6F1, SCN8A, CDC37L1, LUZP1, BTBD10, NYAP1, WNK2, KIAA1549, TRIO, LIN7B, SIK2, ZNF23, CSRNP2, MAP9, GFOD1, COL24A1, CDH7, NKRF	http://discovery.lifemapsc.com/gene-expression-signals/high-throughput/large-scale-dataset-barcode-u133-plus-2-0/posterior-singulate
2.01482	BIDiffExpSet	Sperm	In vivo	PostNatal	Testis	23	849	PDXK, ZBTB40, KATNAL1, MIB2, SOCS7, ADAMTS17, ZMIZ2, LYPD6, FOXK2, C6orf106, ATMIN, SEC61A2, SETD3, ZFHX2, OTUB2, EPHA10, NLGN2, CLEC16A, LSM14B, SRPK2, ARFGEF2, DYNLL2, FOXP1	http://discovery.lifemapsc.com/gene-expression-signals/high-throughput/large-scale-dataset-barcode-u133-plus-2-0/sperm
2.00963	AnatCompartment	Thymus	In vivo	Prenatal-PostNatal	Thymus	15	547	Pde5a, Got1, Enc1, Pdxk, Pitpnm1, Thy1, Rab11fip4, Zbtb16, Foxo3, Hdac4, Kcnab2, Ube4b, Srpk1, Calm2, Smarca4	http://discovery.lifemapsc.com/in-vivo-development/thymus/thymus
2	TCCell	Neurons	In vitro	Prenatal	Brain, Neurons	2	3	NEFL, MAPT	http://discovery.lifemapsc.com/stem-cell-differentiation/in-vitro-cells/brain-neurons-homo-sapiens-neurons-mcgill-university
1.99457	Cell	Erythroblasts	In vivo	Prenatal-PostNatal	Blood	7	115	DMTN, ITSN1, SLC6A8, USP32, NRG3, ANK1, SLC25A37	http://discovery.lifemapsc.com/in-vivo-development/blood/hematopoietic-bone-marrow/erythroblasts
1.98862	BIDiffExpSet	Neocortex	In vivo	PostNatal	Brain	10	33	Enc1, Dpf1, Bicd2, Zfp692, Tspyl2, Aifm3, Klc2, Sstr2, Kcnj9, Kcnc1	http://discovery.lifemapsc.com/gene-expression-signals/high-throughput/large-scale-dataset-barcode-430-2-0/neocortex
1.96762	BIDiffExpSet	Central Nervous System	In vivo	Prenatal	Nervous System	92	1691	Chrnb2, Pde5a, Adcy9, B4galnt1, Dusp7, Fgf9, Got1, Plcg1, Itsn1, Slc6a1, Pip4k2b, Enc1, Chst1, Pdxk, Pde8b, Chrd, Snx30, Inpp4a, Homer1, Dusp1, Fgf5, Dpf1, Efna3, Slc6a8, Pde4a, Map3k12, Dusp14, Iars, Gpd1, Icmt, Grin1, Lhx6, St3gal3, Vamp2, Plcb4, Hecw1, Plcl2, Nt5m, Ubr4, Syt13, Chrm4, Tle2, Syt7, Abcc5, Zbtb16, Plk2, Epha8, Syt2, Auts2, Brwd1, Kcnip2, Lpcat4, Hlf, Cdk5r1, Rtn2, Klf13, Arid1b, Trappc10, Ephb2, Pex14, Slc20a1, Nfyb, Atp6v1g2, Syne1, Prkcz, Mapk6, Atp2b2, Cry2, Srgap3, Copg1, Pla2g4e, Pde4dip, Golga4, Slc27a4, Has3, Pip5k1c, Ckmt1, Ggt7, Galnt9, Eno2, Cox10, Mafg, Hs3st4, Plch2, Pcnt, Pi4k2a, Ube4b, Srpk1, Atp1a3, Calm3, Csnk1e, Smarca4	http://discovery.lifemapsc.com/gene-expression-signals/high-throughput/large-scale-dataset-mgi/central-nervous-system
1.95238	Cell	Pre-Granulosa Cells	In vivo	Prenatal	Ovary	12	282	Gas6, Nrsn1, Adamts17, Lypd6, Plk2, Peg3, Ryr2, Ank1, Drp2, Grik3, Plxna4, Sorbs2	http://discovery.lifemapsc.com/in-vivo-development/ovary/primordial-follicle/pre-granulosa-cells
1.95183	Cell	Plasmacytoid Dendritic cells	In vivo	Prenatal-PostNatal	Blood	7	130	MAP1A, RIMS3, BCL11A, CUX2, NRG3, PRKCB, CBFA2T3	http://discovery.lifemapsc.com/in-vivo-development/blood/peripheral-blood/plasmacytoid-dendritic-cells
1.94986	BIDiffExpSet	Frontal Cortex	In vivo	PostNatal	Brain	10	61	GRIN1, VAMP2, EPB41L1, HSPH1, KLC2, VAMP1, ELOVL4, ATP2B2, CHD5, KCNC1	http://discovery.lifemapsc.com/gene-expression-signals/high-throughput/large-scale-dataset-barcode-u133a/frontal-cortex
1.94512	Cell	Proerythroblasts	In vivo	Prenatal-PostNatal	Blood	13	284	Sptb, Add2, Dmtn, Rmnd5a, Fam234b, Katnal1, Cit, Foxo3, Cpeb3, Iglon5, Ank1, Narf, Clvs1	http://discovery.lifemapsc.com/in-vivo-development/blood/hematopoietic-bone-marrow/proerythroblasts
1.91773	TCCell	Wharton's jelly-derived mesenchymal stem cells	In vitro	Prenatal	Umbilical Cord, Mesenchymal Stem Cells	2	19	FGF9, THY1	http://discovery.lifemapsc.com/stem-cell-differentiation/in-vitro-cells/mesenchymal-stem-cells-umbilical-cord-homo-sapiens-whartons-jelly-derived-mesenchymal-stem-cells-national-defense-medical-center
1.87153	BIDiffExpSet	Olfactory Epithelium	In vivo	Prenatal	Brain	9	137	Cx3cl1, Enc1, Dusp1, Arc, Lypd6, Tspan7, Pdp1, Amigo1, Ckmt1	http://discovery.lifemapsc.com/gene-expression-signals/high-throughput/large-scale-dataset-gensat/olfactory-epithelium
1.83949	Cell	Mononuclear Myocytes	In vivo	Prenatal	Somite, Skeletal Muscle	4	51	Trio, Nphs1, Six4, IQSEC1	http://discovery.lifemapsc.com/in-vivo-development/somite/lumbar-primary-hypaxial-myotome/mononuclear-myocytes
1.83949	Cell	Mononuclear Myocytes	In vivo	Prenatal	Somite, Skeletal Muscle	4	51	Trio, Nphs1, Six4, IQSEC1	http://discovery.lifemapsc.com/in-vivo-development/somite/thoracic-primary-hypaxial-myotome/mononuclear-myocytes
1.83949	Cell	Mononuclear Myocytes	In vivo	Prenatal	Somite, Skeletal Muscle	4	51	Trio, Nphs1, Six4, IQSEC1	http://discovery.lifemapsc.com/in-vivo-development/somite/cervical-primary-hypaxial-myotome/mononuclear-myocytes
1.83949	Cell	Mononuclear Myocytes	In vivo	Prenatal	Somite, Skeletal Muscle	4	51	Trio, Nphs1, Six4, IQSEC1	http://discovery.lifemapsc.com/in-vivo-development/somite/sacral-primary-hypaxial-myotome/mononuclear-myocytes
1.83336	Cell	Mononuclear Myocytes	In vivo	Prenatal-PostNatal	Limb, Skeletal Muscle	4	52	Trio, Nphs1, Six4, IQSEC1	http://discovery.lifemapsc.com/in-vivo-development/limb/forelimb-ventral-muscles/mononuclear-myocytes
1.83315	Cell	Epiblast Cells	In vivo	Prenatal	Epiblast	11	212	Alox12b, Klf9, B4galnt1, Adgrb2, Fgf5, Nefl, Dnmt3a, Nap1l2, Bcl11a, Car4, Cacna1b	http://discovery.lifemapsc.com/in-vivo-development/epiblast/epiblast/epiblast-cells
1.81633	BIDiffExpSet	Lymph Node	In vivo	PostNatal	Lymph	26	1406	PLCG1, PSMC5, SAFB, NAPA, DUSP1, ARHGEF2, TACC1, THY1, TCF25, RERE, AKAP8L, FAM193B, ATXN2L, ZMIZ2, CAMTA1, RNF187, MLLT6, GPAT4, RNF10, CDK9, RHOT2, PRKCB, KCNAB2, COPG1, CLK3, SRRM2	http://discovery.lifemapsc.com/gene-expression-signals/high-throughput/large-scale-dataset-human-protein-atlas-rna-sequencing-data/lymph-node
1.81576	Cell	Mononuclear Myocytes	In vivo	Prenatal	Somite, Skeletal Muscle	4	52	Trio, Nphs1, Six4, IQSEC1	http://discovery.lifemapsc.com/in-vivo-development/somite/sacral-hypaxial-myotome/mononuclear-myocytes
1.81576	Cell	Mononuclear Myocytes	In vivo	Prenatal	Somite, Skeletal Muscle	4	52	Trio, Nphs1, Six4, IQSEC1	http://discovery.lifemapsc.com/in-vivo-development/somite/lumbar-epaxial-myotome/mononuclear-myocytes
1.81576	Cell	Mononuclear Myocytes	In vivo	Prenatal	Somite, Skeletal Muscle	4	52	Trio, Nphs1, Six4, IQSEC1	http://discovery.lifemapsc.com/in-vivo-development/somite/thoracic-hypaxial-myotome/mononuclear-myocytes
1.81576	Cell	Mononuclear Myocytes	In vivo	Prenatal	Somite, Skeletal Muscle	4	52	Trio, Nphs1, Six4, IQSEC1	http://discovery.lifemapsc.com/in-vivo-development/somite/thoracic-epaxial-myotome/mononuclear-myocytes
1.81576	Cell	Mononuclear Myocytes	In vivo	Prenatal	Somite, Skeletal Muscle	4	52	Trio, Nphs1, Six4, IQSEC1	http://discovery.lifemapsc.com/in-vivo-development/somite/sacral-epaxial-myotome/mononuclear-myocytes
1.81576	Cell	Mononuclear Myocytes	In vivo	Prenatal	Somite, Skeletal Muscle	4	52	Trio, Nphs1, Six4, IQSEC1	http://discovery.lifemapsc.com/in-vivo-development/somite/lumbar-hypaxial-myotome/mononuclear-myocytes
1.81014	Cell	Mononuclear Myocytes	In vivo	Prenatal-PostNatal	Limb, Skeletal Muscle	4	53	Trio, Nphs1, Six4, IQSEC1	http://discovery.lifemapsc.com/in-vivo-development/limb/hindlimb-dorsal-muscle/mononuclear-myocytes
1.81014	Cell	Mononuclear Myocytes	In vivo	Prenatal-PostNatal	Limb, Skeletal Muscle	4	53	Trio, Nphs1, Six4, IQSEC1	http://discovery.lifemapsc.com/in-vivo-development/limb/forelimb-dorsal-muscles/mononuclear-myocytes
1.81014	Cell	Mononuclear Myocytes	In vivo	Prenatal-PostNatal	Limb, Skeletal Muscle	4	53	Trio, Nphs1, Six4, IQSEC1	http://discovery.lifemapsc.com/in-vivo-development/limb/hindlimb-ventral-muscle/mononuclear-myocytes
1.8081	TCCell	Peripheral blood-derived hematopoietic stem cells (family)	In vitro	PostNatal	Blood	4	68	CNTNAP1, MEF2D, THY1, VAMP2	http://discovery.lifemapsc.com/stem-cell-differentiation/in-vitro-cells/blood-homo-sapiens-peripheral-blood-derived-hematopoietic-stem-cells-family
1.79802	Cell	Mature B-Cells	In vivo	Prenatal-PostNatal	Blood	7	219	ITPR1, ADARB1, SIPA1L1, BCL11A, CORO2B, GNG3, NRG3	http://discovery.lifemapsc.com/in-vivo-development/blood/peripheral-blood/mature-b-cells
1.79302	AnatCompartment	Corneal Epithelium	In vivo	Prenatal-PostNatal	Eye, Cornea	10	134	GRIK5, Limk1, PLCB4, TTLL5, PTPRS, HLF, Mtcl1, SYNE1, KLHL29, MTUS2	http://discovery.lifemapsc.com/in-vivo-development/eye/corneal-epithelium
1.78416	TCCell	Hair follicle stem cells	In vitro	PostNatal	Hair	2	9	Thy1, Ina	http://discovery.lifemapsc.com/stem-cell-differentiation/in-vitro-cells/hair-rattus-norvegicus-hair-follicle-stem-cells-university-of-york
1.77376	Cell	Mononuclear Myocytes	In vivo	Prenatal	Somite, Skeletal Muscle	4	57	Trio, Nphs1, Six4, IQSEC1	http://discovery.lifemapsc.com/in-vivo-development/somite/cervical-hypaxial-myotome/mononuclear-myocytes
1.77229	TCCell	Trabecular meshwork-derived mesenchymal stem cells	In vitro	PostNatal	Eye, Mesenchymal Stem Cells	5	138	ADAM23, THY1, RNF112, SUGP2, SGIP1	http://discovery.lifemapsc.com/stem-cell-differentiation/in-vitro-cells/eye-mesenchymal-stem-cells-homo-sapiens-trabecular-meshwork-derived-mesenchymal-stem-cells-genome-institute-of-singapore
1.76894	Cell	Mononuclear Myocytes	In vivo	Prenatal	Somite, Skeletal Muscle	4	58	Trio, Nphs1, Six4, IQSEC1	http://discovery.lifemapsc.com/in-vivo-development/somite/cervical-epaxial-myotome/mononuclear-myocytes
1.75688	BIDiffExpSet	Telencephalon/olfactory Lobe/olfactory Cortex/marginal Layer	In vivo	Prenatal	Brain	10	85	Dlg2, Nefl, Cdan1, Nyap1, Cacna1e, Syt2, Kcnj14, Zscan26, Mapt, Snhg11	http://discovery.lifemapsc.com/gene-expression-signals/high-throughput/large-scale-dataset-eurexpress/telencephalon/olfactory-lobe/olfactory-cortex/marginal-layer
1.75625	Cell	Inner Cell Mass Cells	In vivo	Prenatal	Inner Cell Mass	10	286	Slc6a8, Nuak1, Lrrc59, Ubfd1, C130074G19Rik, Hsph1, Vstm5, Rgs11, Nedd4l, Osbpl6	http://discovery.lifemapsc.com/in-vivo-development/inner-cell-mass/inner-cell-mass/inner-cell-mass-cells
1.7463	Cell	Hematopoietic Stem Cells	In vivo	Prenatal	Liver, Blood	7	119	THY1, Hook1, Bcl11a, Hlf, Med12l, Kctd1, AI854703	http://discovery.lifemapsc.com/in-vivo-development/liver/liver-bud/hematopoietic-stem-cells
1.74024	Cell	Muscle Progenitor Cells	In vivo	Prenatal	Skeletal Muscle	10	273	Klf9, Nefl, Nrsn1, Lnx1, Arc, Car4, Zbtb16, Brwd1, Chd8, Mapt	http://discovery.lifemapsc.com/in-vivo-development/skeletal-muscle/hyoid-arch-muscles/muscle-progenitor-cells
1.73333	BIDiffExpSet	Prefrontal Cortex	In vivo	PostNatal	Brain	12	46	Dlg2, Neurod2, Sipa1l1, Wipf2, Cit, Klc2, Arhgap39, Camkk2, Kcnj9, Kcnc1, Rnf165, Synj2	http://discovery.lifemapsc.com/gene-expression-signals/high-throughput/large-scale-dataset-barcode-430-2-0/prefrontal-cortex
1.73036	Cell	Muscle Progenitor Cells	In vivo	Prenatal	Skeletal Muscle	10	280	Klf9, Nefl, Nrsn1, Lnx1, Arc, Car4, Zbtb16, Brwd1, Chd8, Mapt	http://discovery.lifemapsc.com/in-vivo-development/skeletal-muscle/mandibular-arch-muscles/muscle-progenitor-cells
1.71318	TCCell	Bone marrow-derived hematopoietic stem cells	In vitro	PostNatal	Blood	2	52	CHP1, SEC14L1	http://discovery.lifemapsc.com/stem-cell-differentiation/in-vitro-cells/blood-homo-sapiens-bone-marrow-derived-hematopoietic-stem-cells-lonza
1.70757	TCCell	Blimp1- mVenus and stella-ECFP genetically modified stem cells	In vitro	Prenatal	Inner Cell Mass	9	177	Klf9, Gabbr1, Dmtn, Cdk5r2, Zfp57, Ap5z1, Med13l, Ablim1, Grik3	http://discovery.lifemapsc.com/stem-cell-differentiation/in-vitro-cells/inner-cell-mass-mus-musculus-blimp1-mvenus-and-stella-ecfp-genetically-modified-stem-cells-rikken-kobe-institute
1.70023	BIDiffExpSet	Superior Temporal Gyrus	In vivo	PostNatal	Brain	24	170	MTMR4, APC2, NEUROD2, SUGP2, BCL11A, TBC1D30, TRIO, KIAA1324, ZNF23, IGF1R, CSRNP2, EPHB2, NFYB, CLASP1, DLG3, ELOVL4, SRGAP2, CERS6, CBFA2T3, MAPT, ACTL6B, NEDD4L, CSNK1E, SMARCA4	http://discovery.lifemapsc.com/gene-expression-signals/high-throughput/large-scale-dataset-barcode-u133a/superior-temporal-gyrus
1.69838	BIDiffExpSet	Salivary Gland	In vivo	PostNatal	Oral Cavity	22	954	PSMC5, RAP1GAP, PDXK, NAPA, DUSP1, TCF25, EPB41L1, TRIM8, CAMTA1, WNK2, TLE2, PLK2, AUTS2, KIAA1324, RNF187, SERINC2, RNF10, ABLIM1, RHOT2, COPG1, SORBS2, SRRM2	http://discovery.lifemapsc.com/gene-expression-signals/high-throughput/large-scale-dataset-human-protein-atlas-rna-sequencing-data/salivary-gland
1.68303	OrganSystem	Gall Bladder	In vivo	Prenatal-PostNatal	Gall Bladder	17	1326	PSMC5, NUMB, NAPA, DUSP1, TACC1, THY1, TCF25, RERE, CLSTN1, CAMTA1, RNF187, SERINC2, RNF10, COPG1, C9orf3, SORBS2, SRRM2	http://discovery.lifemapsc.com/in-vivo-development/gall-bladder
1.67436	AnatCompartment	Outflow Tract	In vivo	Prenatal	Heart	8	113	Tomm34, Dnajb5, Cbx6, Mfsd6, Ppp1r37, Clk3, Csnk1e, Cend1	http://discovery.lifemapsc.com/in-vivo-development/heart/outflow-tract
1.67052	TCCell	Epiblast Stem Cell line 7	In vitro	Prenatal	Epiblast	8	102	Chst1, Fgf5, Prickle1, Adrb1, Car4, Phactr1, Cplx2, Rbfox1	http://discovery.lifemapsc.com/stem-cell-differentiation/in-vitro-cells/epiblast-mus-musculus-epiblast-stem-cell-line-7-ninds-national-institute-of-health
1.66811	TCCell	Bone marrow-derived hematopoietic stem cells (family)	In vitro	PostNatal	Blood	2	56	CHP1, SEC14L1	http://discovery.lifemapsc.com/stem-cell-differentiation/in-vitro-cells/blood-homo-sapiens-bone-marrow-derived-hematopoietic-stem-cells-family
1.66716	Cell	Monocytes	In vivo	Prenatal-PostNatal	Blood	7	340	Dync1h1, DAGLA, Sgip1, Plk3, NRG3, SERPINB8, Srpk2	http://discovery.lifemapsc.com/in-vivo-development/blood/peripheral-blood/monocytes
1.66667	TCCell	MyoD-transduced multipotent adipose-derived stem cells	In vitro	PostNatal	Adipose, Mesenchymal Stem Cells	1	7	THY1	http://discovery.lifemapsc.com/stem-cell-differentiation/in-vitro-cells/adipose-mesenchymal-stem-cells-homo-sapiens-myod-transduced-multipotent-adipose-derived-stem-cells-centre-national-de-la-recherche-scientifique
1.66667	Cell	Inner Root Sheath Henle Cells	In vivo	Prenatal	Hair	1	2	Tchh	http://discovery.lifemapsc.com/in-vivo-development/hair/inner-root-sheath/inner-root-sheath-henle-cells
1.66667	TCCell	Bone marrow-derived mesenchymal stromal cells	In vitro	PostNatal	Bone, Mesenchymal Stem Cells	1	5	Thy1	http://discovery.lifemapsc.com/stem-cell-differentiation/in-vitro-cells/bone-mesenchymal-stem-cells-rattus-norvegicus-bone-marrow-derived-mesenchymal-stromal-cells-university-of-sao-paulo
1.66667	TCCell	Bone marrow-derived mesenchymal stem cells	In vitro	PostNatal	Bone, Mesenchymal Stem Cells	1	9	THY1	http://discovery.lifemapsc.com/stem-cell-differentiation/in-vitro-cells/bone-mesenchymal-stem-cells-homo-sapiens-bone-marrow-derived-mesenchymal-stem-cells-university-of-cambridge
1.66667	TCCell	Bone marrow-derived mesenchymal stem cells	In vitro	PostNatal	Bone, Mesenchymal Stem Cells	1	6	THY1	http://discovery.lifemapsc.com/stem-cell-differentiation/in-vitro-cells/bone-mesenchymal-stem-cells-homo-sapiens-bone-marrow-derived-mesenchymal-stem-cells-tca-cellular-therapy
1.66667	TCCell	Bone marrow-derived mesenchymal stromal cells	In vitro	PostNatal	Bone, Mesenchymal Stem Cells	1	6	THY1	http://discovery.lifemapsc.com/stem-cell-differentiation/in-vitro-cells/bone-mesenchymal-stem-cells-homo-sapiens-bone-marrow-derived-mesenchymal-stromal-cells-royal-perth-hospital
1.66667	PDCell	Mesenchymal-like stem cells	In vitro	Prenatal	Mesenchymal Stem Cells	1	6	THY1	http://discovery.lifemapsc.com/stem-cell-differentiation/protocols/cartilage-differentiation-chondrogenic-differentiation-using-articular-chondrocytes-as-feeder-cells?TCCellID=893fb53b-3187-41fe-a426-09a47d1371d3
1.66667	TCCell	Bone marrow-derived mesenchymal stem cells (Cerecellgram-Stroke)	In vitro	PostNatal	Bone, Mesenchymal Stem Cells	1	4	THY1	http://discovery.lifemapsc.com/stem-cell-differentiation/in-vitro-cells/bone-mesenchymal-stem-cells-homo-sapiens-bone-marrow-derived-mesenchymal-stem-cells-cerecellgram-stroke-samsung-medical-center
1.66667	TCCell	Bone marrow-derived mesenchymal stromal cells	In vitro	PostNatal	Bone, Mesenchymal Stem Cells	1	3	THY1	http://discovery.lifemapsc.com/stem-cell-differentiation/in-vitro-cells/bone-mesenchymal-stem-cells-homo-sapiens-bone-marrow-derived-mesenchymal-stromal-cells-ibgm
1.66667	TCCell	Wharton's jelly stem cells	In vitro	Prenatal	Umbilical Cord	1	2	THY1	http://discovery.lifemapsc.com/stem-cell-differentiation/in-vitro-cells/umbilical-cord-homo-sapiens-whartons-jelly-stem-cells-university-of-granada
1.66667	TCCell	Bone marrow-derived mesenchymal stem cells	In vitro	PostNatal	Bone, Mesenchymal Stem Cells	1	6	THY1	http://discovery.lifemapsc.com/stem-cell-differentiation/in-vitro-cells/bone-mesenchymal-stem-cells-homo-sapiens-bone-marrow-derived-mesenchymal-stem-cells-yonsei-university
1.66667	TCCell	Bone marrow-derived mesenchymal stem cells	In vitro	PostNatal	Bone, Mesenchymal Stem Cells	1	5	THY1	http://discovery.lifemapsc.com/stem-cell-differentiation/in-vitro-cells/bone-mesenchymal-stem-cells-homo-sapiens-bone-marrow-derived-mesenchymal-stem-cells-mayo-clinic
1.66667	TCCell	Hepatic Mesenchymal Stem Cells	In vitro	PostNatal	Liver, Mesenchymal Stem Cells	1	6	THY1	http://discovery.lifemapsc.com/stem-cell-differentiation/in-vitro-cells/liver-mesenchymal-stem-cells-homo-sapiens-hepatic-mesenchymal-stem-cells
1.66667	TCCell	Bone marrow-derived mesenchymal stem cells	In vitro	PostNatal	Bone, Mesenchymal Stem Cells	1	6	THY1	http://discovery.lifemapsc.com/stem-cell-differentiation/in-vitro-cells/bone-mesenchymal-stem-cells-homo-sapiens-bone-marrow-derived-mesenchymal-stem-cells-hospital-clinic-de-barcelona
1.66667	TCCell	Tissue repair cells	In vitro	PostNatal	Bone, Mesenchymal Stem Cells	1	4	THY1	http://discovery.lifemapsc.com/stem-cell-differentiation/in-vitro-cells/bone-mesenchymal-stem-cells-homo-sapiens-tissue-repair-cells-ruhr-university-of-bochum
1.66667	TCCell	Adipose-derived mesenchymal stromal cells	In vitro	PostNatal	Adipose, Mesenchymal Stem Cells	1	6	THY1	http://discovery.lifemapsc.com/stem-cell-differentiation/in-vitro-cells/adipose-mesenchymal-stem-cells-homo-sapiens-adipose-derived-mesenchymal-stromal-cells-university-hospital-montpellier
1.66667	TCCell	Bone marrow-derived mesenchymal stem cells	In vitro	PostNatal	Bone, Mesenchymal Stem Cells	1	7	Thy1	http://discovery.lifemapsc.com/stem-cell-differentiation/in-vitro-cells/bone-mesenchymal-stem-cells-rattus-norvegicus-bone-marrow-derived-mesenchymal-stem-cells-tulane-university-health-sciences-center
1.66667	TCCell	Wharton's jelly-derived mesenchymal stem cells	In vitro	Prenatal	Umbilical Cord, Mesenchymal Stem Cells	1	5	THY1	http://discovery.lifemapsc.com/stem-cell-differentiation/in-vitro-cells/mesenchymal-stem-cells-umbilical-cord-homo-sapiens-whartons-jelly-derived-mesenchymal-stem-cells-isfahan-university-of-medical-sciences
1.66667	TCCell	Bone marrow-derived mesenchymal stem cells	In vitro	PostNatal	Bone, Mesenchymal Stem Cells	1	7	THY1	http://discovery.lifemapsc.com/stem-cell-differentiation/in-vitro-cells/bone-mesenchymal-stem-cells-homo-sapiens-bone-marrow-derived-mesenchymal-stem-cells-tulane-university-health-sciences-center
1.66667	TCCell	Bone marrow-derived mesenchymal stem cell	In vitro	PostNatal	Bone, Mesenchymal Stem Cells	1	6	THY1	http://discovery.lifemapsc.com/stem-cell-differentiation/in-vitro-cells/bone-mesenchymal-stem-cells-homo-sapiens-bone-marrow-derived-mesenchymal-stem-cell-university-hospital-of-liege
1.66519	BIDiffExpSet	Prefrontal Cortex	In vivo	PostNatal	Brain	18	102	ADAM23, CDK5R2, SCN2B, CACNG2, PDE4A, VAMP2, EPB41L1, ADGRL1, JPH3, TSPYL2, WIPF2, HSPH1, ZMAT3, VAMP1, NDRG3, MAPK9, ATP2B2, CERS6	http://discovery.lifemapsc.com/gene-expression-signals/high-throughput/large-scale-dataset-barcode-u133a/prefrontal-cortex
1.6614	Cell	Cardiac Fibroblasts	In vivo	Prenatal	Heart, Epicardium, Fibroblasts	5	198	Enc1, Thy1, Hivep2, Peg3, Ryr2	http://discovery.lifemapsc.com/in-vivo-development/heart/myocardium/cardiac-fibroblasts
1.64839	TCCell	PureStem™ SM30, NCr-fac & Meso-latp Progenitor	In vitro	Prenatal	Lateral Plate Mesoderm, Neural Crest	8	102	SYNDIG1, AUTS2, MN1, CLSTN2, SIX4, ASTN2, PRDM8, MIAT	http://discovery.lifemapsc.com/stem-cell-differentiation/in-vitro-cells/purestem-sm30-ncr-fac-meso-latp-progenitor
1.62941	TCCell	Pulmonary mesenchymal stem cells	In vitro	PostNatal	Lung, Mesenchymal Stem Cells	1	11	THY1	http://discovery.lifemapsc.com/stem-cell-differentiation/in-vitro-cells/lung-mesenchymal-stem-cells-homo-sapiens-pulmonary-mesenchymal-stem-cells-university-of-michigan-health-system
1.62532	Cell	Bulge Stem Cells	In vivo	Prenatal-PostNatal	Hair	9	210	Enc1, Peg3, Mn1, Med12l, Plxna2, Klhl29, Ckmt1, Serpinb8, Dixdc1	http://discovery.lifemapsc.com/in-vivo-development/hair/bulge/bulge-stem-cells
1.61552	TCCell	Wharton's jelly-derived mesenchymal stem cells	In vitro	Prenatal	Umbilical Cord, Mesenchymal Stem Cells	4	110	ADAM23, THY1, NUAK1, FRY	http://discovery.lifemapsc.com/stem-cell-differentiation/in-vitro-cells/mesenchymal-stem-cells-umbilical-cord-homo-sapiens-whartons-jelly-derived-mesenchymal-stem-cells-national-yang-ming-university
1.60516	TCCell	Human multipotent adipose-derived (hMAD) stem cells	In vitro	PostNatal	Adipose, Mesenchymal Stem Cells	1	11	THY1	http://discovery.lifemapsc.com/stem-cell-differentiation/in-vitro-cells/adipose-mesenchymal-stem-cells-homo-sapiens-human-multipotent-adipose-derived-hmad-stem-cells-centre-national-de-la-recherche-scientifique
1.59466	Cell	Adult Dopaminergic Neurons	In vivo	PostNatal	Brain, Dopaminergic Neurons, Neurons	5	83	Rnf112, Bcl11a, Mpp3, Ryr2, 2410018L13Rik	http://discovery.lifemapsc.com/in-vivo-development/brain/ventral-tegmental-area/adult-dopaminergic-neurons
1.58476	Cell	XY Germ Cells	In vivo	Prenatal	Gonad, Testis, Germ Cells, Male Gametocytes	9	238	CHGA, INHA, PDXK, TOMM34, Cpeb1, TRIM37, Hook1, UBR4, Map7d2	http://discovery.lifemapsc.com/in-vivo-development/testis/testis-cord/xy-germ-cells
1.57732	TCCell	Wharton-Jelly-derived mesenchymal stem cells	In vitro	PostNatal	Umbilical Cord, Mesenchymal Stem Cells	1	6	THY1	http://discovery.lifemapsc.com/stem-cell-differentiation/in-vitro-cells/mesenchymal-stem-cells-umbilical-cord-homo-sapiens-wharton-jelly-derived-mesenchymal-stem-cells-qingdao-university
1.57732	TCCell	Bone marrow-derived mesenchymal stem cells	In vitro	PostNatal	Bone, Mesenchymal Stem Cells	1	6	THY1	http://discovery.lifemapsc.com/stem-cell-differentiation/in-vitro-cells/bone-mesenchymal-stem-cells-homo-sapiens-bone-marrow-derived-mesenchymal-stem-cells-third-military-medical-university
1.57732	TCCell	Bone marrow-derived mesenchymal stem cells	In vitro	PostNatal	Bone, Mesenchymal Stem Cells	1	4	THY1	http://discovery.lifemapsc.com/stem-cell-differentiation/in-vitro-cells/bone-mesenchymal-stem-cells-homo-sapiens-bone-marrow-derived-mesenchymal-stem-cells-royan-institute
1.57732	TCCell	Adipose-derived mesenchymal stem cells	In vitro	PostNatal	Adipose, Mesenchymal Stem Cells	1	6	Thy1	http://discovery.lifemapsc.com/stem-cell-differentiation/in-vitro-cells/adipose-mesenchymal-stem-cells-mus-musculus-adipose-derived-mesenchymal-stem-cells-kanazawa-university-hospital
1.56556	Cell	Mesenchymal Stem Cells	In vivo	PostNatal	Adipose, Mesenchymal Stem Cells	4	113	CLCN6, THY1, FAM189B, C5orf42	http://discovery.lifemapsc.com/in-vivo-development/adipose/subcutaneous-white-adipose/mesenchymal-stem-cells
1.54208	TCCell	Line H1 (WA01)	In vitro	Prenatal	Inner Cell Mass	8	125	NPTX1, THY1, ARC, JADE2, LRFN2, EPHA8, TTC9, ARHGAP23	http://discovery.lifemapsc.com/stem-cell-differentiation/in-vitro-cells/inner-cell-mass-homo-sapiens-line-h1-wa01-wicell-research-institute-inc
1.52846	TCCell	Placenta-derived adherent stromal cell (PLX)	In vitro	PostNatal	Placenta, Mesenchymal Stem Cells	1	10	THY1	http://discovery.lifemapsc.com/stem-cell-differentiation/in-vitro-cells/mesenchymal-stem-cells-placenta-homo-sapiens-placenta-derived-adherent-stromal-cell-plx-pluristem-therapeutics
1.52846	TCCell	Wharton's jelly-derived mesenchymal stem cells	In vitro	Prenatal	Umbilical Cord, Mesenchymal Stem Cells	1	6	THY1	http://discovery.lifemapsc.com/stem-cell-differentiation/in-vitro-cells/mesenchymal-stem-cells-umbilical-cord-homo-sapiens-whartons-jelly-derived-mesenchymal-stem-cells-general-hospital-of-chinese-pla
1.52846	TCCell	Umbilical cord-derived mesenchymal stem cells	In vitro	Prenatal	Umbilical Cord, Mesenchymal Stem Cells	1	9	THY1	http://discovery.lifemapsc.com/stem-cell-differentiation/in-vitro-cells/mesenchymal-stem-cells-umbilical-cord-homo-sapiens-umbilical-cord-derived-mesenchymal-stem-cells-general-hospital-of-chinese-armed-police-forces
1.52846	TCCell	Bone marrow-derived mesenchymal stem cells	In vitro	PostNatal	Bone, Mesenchymal Stem Cells	1	8	THY1	http://discovery.lifemapsc.com/stem-cell-differentiation/in-vitro-cells/bone-mesenchymal-stem-cells-homo-sapiens-bone-marrow-derived-mesenchymal-stem-cells-oslo-university-hospital
1.52846	TCCell	Umbilical cord-derived mesenchymal stem cells	In vitro	Prenatal	Umbilical Cord, Mesenchymal Stem Cells	1	8	THY1	http://discovery.lifemapsc.com/stem-cell-differentiation/in-vitro-cells/mesenchymal-stem-cells-umbilical-cord-homo-sapiens-umbilical-cord-derived-mesenchymal-stem-cells-beike-biotech
1.52846	TCCell	Placenta-derived mesenchymal stem cells	In vitro	Prenatal	Placenta, Mesenchymal Stem Cells	1	7	THY1	http://discovery.lifemapsc.com/stem-cell-differentiation/in-vitro-cells/mesenchymal-stem-cells-placenta-homo-sapiens-placenta-derived-mesenchymal-stem-cells-tel-aviv-university
1.5231	Cell	Chondrocytes	In vivo	Prenatal-PostNatal	Bone, Cartilage	8	134	Adcy9, Fgf9, Chst1, Thy1, Col24a1, Pde4dip, Fry, Plekha6	http://discovery.lifemapsc.com/in-vivo-development/bone/zeugopod-epiphyseal-end/chondrocytes
1.51272	Cell	Endochondral Preosteoblasts	In vivo	Prenatal	Bone	2	18	Igf1r, Satb2	http://discovery.lifemapsc.com/in-vivo-development/bone/endochondral-facial-bones/endochondral-preosteoblasts
1.50685	TCCell	Adipose-derived mesenchymal stem cells combined with allograft bone (AlloStem®)	In vitro	PostNatal	Adipose, Mesenchymal Stem Cells	1	6	THY1	http://discovery.lifemapsc.com/stem-cell-differentiation/in-vitro-cells/adipose-mesenchymal-stem-cells-homo-sapiens-adipose-derived-mesenchymal-stem-cells-combined-with-allograft-bone-allostem-allosource
1.50685	TCCell	Hair follicle-derived mesenchymal stem cells	In vitro	PostNatal	Hair, Mesenchymal Stem Cells	1	9	THY1	http://discovery.lifemapsc.com/stem-cell-differentiation/in-vitro-cells/hair-mesenchymal-stem-cells-homo-sapiens-hair-follicle-derived-mesenchymal-stem-cells-university-at-buffalo
1.50685	TCCell	Bone marrow-derived mesenchymal stem cells (Stemedyne™-MSC, itMSC)	In vitro	PostNatal	Bone, Mesenchymal Stem Cells	1	12	THY1	http://discovery.lifemapsc.com/stem-cell-differentiation/in-vitro-cells/bone-mesenchymal-stem-cells-homo-sapiens-bone-marrow-derived-mesenchymal-stem-cells-stemedyne-msc-itmsc-stemedica-cell-technologies
1.49553	Cell	Endochondral Preosteoblasts	In vivo	Prenatal	Bone	2	19	Igf1r, Satb2	http://discovery.lifemapsc.com/in-vivo-development/bone/caudal-facial-endochondral-bones/endochondral-preosteoblasts
1.49553	Cell	Endochondral Preosteoblasts	In vivo	Prenatal	Bone	2	19	Igf1r, Satb2	http://discovery.lifemapsc.com/in-vivo-development/bone/rostral-endochondral-facial-bones/endochondral-preosteoblasts
1.49488	BIDiffExpSet	Medial Temporal Gyrus	In vivo	PostNatal	Brain	14	83	CLCN6, CELSR3, POU6F1, ASPHD2, LUZP1, BTBD10, MADD, WIPF2, MEGF8, TRIO, LIN7B, CSRNP2, DLG3, MAPK11	http://discovery.lifemapsc.com/gene-expression-signals/high-throughput/large-scale-dataset-barcode-u133-plus-2-0/medial-temporal-gyrus
1.4868	TCCell	Bone marrow-derived mesenchymal stem cells	In vitro	PostNatal	Bone, Mesenchymal Stem Cells	1	8	THY1	http://discovery.lifemapsc.com/stem-cell-differentiation/in-vitro-cells/bone-mesenchymal-stem-cells-homo-sapiens-bone-marrow-derived-mesenchymal-stem-cells-osiris-therapeutics-inc
1.4811	Cell	Cumulus Cells	In vivo	PostNatal	Ovary	9	224	PDE5A, TSPAN7, 5330417C22Rik, TET3, RYR2, Osbpl3, CLSTN2, Ttc9, Atp1a3	http://discovery.lifemapsc.com/in-vivo-development/ovary/antral-follicle/cumulus-cells
1.47005	Cell	Basal Cells	In vivo	Prenatal-PostNatal	Lung, Epithelial Cells	7	102	Jag2, Dlc1, Phyhip, Camta1, Hlf, Ppp2r2c, Klhl29	http://discovery.lifemapsc.com/in-vivo-development/lung/trachea/basal-cells
1.46813	Cell	Mesenchymal Stem Cells	In vivo	Prenatal	Amnion, Mesenchymal Stem Cells	1	7	THY1	http://discovery.lifemapsc.com/in-vivo-development/amnion/amniotic-fluid/mesenchymal-stem-cells
1.46813	TCCell	Clonal bone marrow-derived mesenchymal stem cells (Homeo-GH)	In vitro	PostNatal	Bone, Mesenchymal Stem Cells	1	10	THY1	http://discovery.lifemapsc.com/stem-cell-differentiation/in-vitro-cells/bone-mesenchymal-stem-cells-homo-sapiens-clonal-bone-marrow-derived-mesenchymal-stem-cells-homeo-gh-homeotherapy-co
1.46813	TCCell	Wharton's jelly-derived mesenchymal stem cells	In vitro	Prenatal	Umbilical Cord, Mesenchymal Stem Cells	1	10	THY1	http://discovery.lifemapsc.com/stem-cell-differentiation/in-vitro-cells/mesenchymal-stem-cells-umbilical-cord-homo-sapiens-whartons-jelly-derived-mesenchymal-stem-cells-institute-of-cell-biology-and-neurobiology
1.46813	Cell	Mesenchymal Stem Cells	In vivo	PostNatal	Bone, Cartilage, Mesenchymal Stem Cells	1	10	THY1	http://discovery.lifemapsc.com/in-vivo-development/bone/zeugopod-periosteum/mesenchymal-stem-cells
1.45657	Cell	Endochondral Osteoblasts	In vivo	Prenatal	Bone	2	24	Igf1r, Satb2	http://discovery.lifemapsc.com/in-vivo-development/bone/endochondral-facial-bones/endochondral-osteoblasts
1.45657	Cell	Endochondral Osteoblasts	In vivo	Prenatal	Bone	2	24	Igf1r, Satb2	http://discovery.lifemapsc.com/in-vivo-development/bone/caudal-facial-endochondral-bones/endochondral-osteoblasts
1.45657	Cell	Endochondral Osteoblasts	In vivo	Prenatal	Bone	2	24	Igf1r, Satb2	http://discovery.lifemapsc.com/in-vivo-development/bone/rostral-endochondral-facial-bones/endochondral-osteoblasts
1.45516	TCCell	Notch-transfected mesenchymal stromal cells (SB623)	In vitro	PostNatal	Bone, Mesenchymal Stem Cells	2	36	THY1, PDGFB	http://discovery.lifemapsc.com/stem-cell-differentiation/in-vitro-cells/bone-mesenchymal-stem-cells-homo-sapiens-notch-transfected-mesenchymal-stromal-cells-sb623-sanbio
1.45275	Cell	Pre-Sertoli Cells	In vivo	Prenatal-PostNatal	Testis	8	224	Atxn1, Fgf9, Etv5, Tacc1, Rtn4rl1, Trank1, Kif21a, Tnik	http://discovery.lifemapsc.com/in-vivo-development/testis/testis-cord/pre-sertoli-cells
1.45123	OrganSystem	Thymus	In vivo	Prenatal-PostNatal	Thymus	9	241	AKAP8L, TRIM8, RELL2, KLF13, VAMP1, ELOVL4, ZGPAT, NARF, SLC7A6	http://discovery.lifemapsc.com/in-vivo-development/thymus
1.44737	Cell	Type1 Off Cone Bipolar Cells	In vivo	Prenatal-PostNatal	Eye, Bipolar, Retina, Neurons	7	102	Kcnk3, Rnf112, Prickle2, Rtn4rl1, Zbtb16, Clstn2, Col19a1	http://discovery.lifemapsc.com/in-vivo-development/eye/inner-nuclear-layer/type1-off-cone-bipolar-cells
1.44289	Cell	T Helper Cells	In vivo	Prenatal	Blood	4	81	PLEKHG5, CHN1, NRG3, AAK1	http://discovery.lifemapsc.com/in-vivo-development/blood/peripheral-blood/t-helper-cells
1.44201	TCCell	Epiblast Stem Cell line 5	In vitro	Prenatal	Epiblast	8	241	Chst1, Etv5, Fgf5, Nefl, Car4, Gng3, Cplx2, Rbfox1	http://discovery.lifemapsc.com/stem-cell-differentiation/in-vitro-cells/epiblast-mus-musculus-epiblast-stem-cell-line-5-ninds-national-institute-of-health
1.4377	Cell	Limb Muscle Progenitor Cells	In vivo	Prenatal	Limb, Skeletal Muscle	7	113	Adcy9, Fgf9, Bcl11a, Ube2ql1, Lgi3, Tle2, Speg	http://discovery.lifemapsc.com/in-vivo-development/limb/forelimb-myotome/limb-muscle-progenitor-cells
1.43436	TCCell	Umbilical cord-derived mesenchymal stem cells	In vitro	Prenatal	Umbilical Cord, Mesenchymal Stem Cells	1	8	THY1	http://discovery.lifemapsc.com/stem-cell-differentiation/in-vitro-cells/mesenchymal-stem-cells-umbilical-cord-homo-sapiens-umbilical-cord-derived-mesenchymal-stem-cells-302-military-hospital-of-china
1.43313	AnatCompartment	Trachea	In vivo	Prenatal-PostNatal	Lung	9	353	Lhx6, Plcb4, Auts2, Kctd16, Pla2g4e, Pde4dip, Golga4, Ube4b, Calm1	http://discovery.lifemapsc.com/in-vivo-development/lung/trachea
1.43142	AnatCompartment	S-shaped Body	In vivo	Prenatal	Kidney	8	263	Etv5, Arc, Car4, Rab6b, Mtcl1, Prkcb, Plekha6, Meg3	http://discovery.lifemapsc.com/in-vivo-development/kidney/s-shaped-body
1.43076	Cell	Primordial Germ Cells	In vivo	Prenatal	Gonad, Placenta, Germ Cells	8	234	Habp4, Trim17, Zfp385b, Slc12a6, Rab6b, Sptbn2, Mark1, Ddhd2	http://discovery.lifemapsc.com/in-vivo-development/placenta/allantois/primordial-germ-cells
1.4249	AnatCompartment	Cerebellar Ventricular Zone	In vivo	Prenatal-PostNatal	Neural Tube	4	125	Bicd2, Tspan7, Robo3, Zscan26	http://discovery.lifemapsc.com/in-vivo-development/neural-tube/cerebellar-ventricular-zone
1.42324	BIDiffExpSet	Substantia Nigra	In vivo	PostNatal	Brain	11	144	Gabbr1, Slc6a1, Enc1, Ier5, Syt13, Rubcn, Chrm4, Plk2, Phactr1, Eno2, Slc7a14	http://discovery.lifemapsc.com/gene-expression-signals/high-throughput/large-scale-dataset-gensat/substantia-nigra
1.42238	TCCell	Umbilical cord blood-derived mesenchymal stem cells	In vitro	Prenatal	Umbilical Cord, Blood, Mesenchymal Stem Cells	3	112	FGF5, DLC1, THY1	http://discovery.lifemapsc.com/stem-cell-differentiation/in-vitro-cells/blood-mesenchymal-stem-cells-umbilical-cord-homo-sapiens-umbilical-cord-blood-derived-mesenchymal-stem-cells-cedars-sinai-medical-center
1.42114	TCCell	PureStem™ SK11, NCr-fac & Meso-prx Progenitor	In vitro	Prenatal	Neural Crest, Paraxial Mesoderm	7	105	KCNK12, PRICKLE1, PPP2R2C, MN1, CLSTN2, RNF165, MIAT	http://discovery.lifemapsc.com/stem-cell-differentiation/in-vitro-cells/purestem-sk11-ncr-fac-meso-prx-progenitor
1.419	TCCell	Bone marrow-derived mesenchymal stem cells	In vitro	PostNatal	Bone, Mesenchymal Stem Cells	1	8	THY1	http://discovery.lifemapsc.com/stem-cell-differentiation/in-vitro-cells/bone-mesenchymal-stem-cells-homo-sapiens-bone-marrow-derived-mesenchymal-stem-cells-universit-degli-studi-del-piemonte-orientale
1.419	TCCell	Bone marrow-derived mesenchymal stem cells	In vitro	PostNatal	Bone, Mesenchymal Stem Cells	1	12	THY1	http://discovery.lifemapsc.com/stem-cell-differentiation/in-vitro-cells/bone-mesenchymal-stem-cells-homo-sapiens-bone-marrow-derived-mesenchymal-stem-cells-university-of-torino
1.419	TCCell	Bone marrow-derived mesenchymal stem cells	In vitro	PostNatal	Bone, Mesenchymal Stem Cells	1	9	THY1	http://discovery.lifemapsc.com/stem-cell-differentiation/in-vitro-cells/bone-mesenchymal-stem-cells-homo-sapiens-bone-marrow-derived-mesenchymal-stem-cells-nanfang-hospital-of-southern-medical-university
1.419	TCCell	Bone marrow-derived mesenchymal stem cells	In vitro	PostNatal	Bone, Mesenchymal Stem Cells	1	8	THY1	http://discovery.lifemapsc.com/stem-cell-differentiation/in-vitro-cells/bone-mesenchymal-stem-cells-homo-sapiens-bone-marrow-derived-mesenchymal-stem-cells-national-institute-of-neuroscience-italy
1.419	TCCell	Adipose-derived mesenchymal stem cells	In vitro	PostNatal	Adipose, Mesenchymal Stem Cells	1	12	THY1	http://discovery.lifemapsc.com/stem-cell-differentiation/in-vitro-cells/adipose-mesenchymal-stem-cells-homo-sapiens-adipose-derived-mesenchymal-stem-cells-rnl-bio
1.41604	TCCell	Decidua-derived mesenchymal stem cells	In vitro	PostNatal	Placenta, Mesenchymal Stem Cells	1	15	THY1	http://discovery.lifemapsc.com/stem-cell-differentiation/in-vitro-cells/mesenchymal-stem-cells-placenta-homo-sapiens-decidua-derived-mesenchymal-stem-cells-korea-university
1.41478	TCCell	Umbilical cord blood-derived mesenchymal stem cells (family)	In vitro	Prenatal	Umbilical Cord, Blood, Mesenchymal Stem Cells	3	122	FGF5, DLC1, THY1	http://discovery.lifemapsc.com/stem-cell-differentiation/in-vitro-cells/blood-mesenchymal-stem-cells-umbilical-cord-homo-sapiens-umbilical-cord-blood-derived-mesenchymal-stem-cells-family
1.41457	Cell	Adventitial Reticular Cells	In vivo	Prenatal-PostNatal	Bone, Pericytes, Mesenchymal Stem Cells	1	13	THY1	http://discovery.lifemapsc.com/in-vivo-development/bone/bone-marrow/adventitial-reticular-cells
1.41097	TCCell	Decidua-derived mesenchymal cells	In vitro	PostNatal	Placenta, Mesenchymal Stem Cells	3	113	FGF9, THY1, SGIP1	http://discovery.lifemapsc.com/stem-cell-differentiation/in-vitro-cells/mesenchymal-stem-cells-placenta-homo-sapiens-decidua-derived-mesenchymal-cells-osaka-national-hospital
1.40453	Cell	Type2 Off Cone Bipolar Cells	In vivo	Prenatal-PostNatal	Eye, Bipolar, Retina, Neurons	2	11	Syt2, Cabp1	http://discovery.lifemapsc.com/in-vivo-development/eye/inner-nuclear-layer/type2-off-cone-bipolar-cells
1.40254	Cell	Mesenchymal Condensate Cells	In vivo	Prenatal	Limb, Bone, Cartilage	9	284	Cx3cl1, Hook1, Bcl11a, Camta1, Plk2, Mtcl1, Pde4dip, Rnf165, Fry	http://discovery.lifemapsc.com/in-vivo-development/limb/zeugopod/mesenchymal-condensate-cells
1.39087	TCCell	Adipose-derived stem cells (StemGenex™)	In vitro	PostNatal	Adipose, Mesenchymal Stem Cells	1	11	THY1	http://discovery.lifemapsc.com/stem-cell-differentiation/in-vitro-cells/adipose-mesenchymal-stem-cells-homo-sapiens-adipose-derived-stem-cells-stemgenex-adistem-ltd
1.38954	TCCell	Adipose-derived stem cells (Adipoplus)	In vitro	PostNatal	Adipose, Mesenchymal Stem Cells	1	13	THY1	http://discovery.lifemapsc.com/stem-cell-differentiation/in-vitro-cells/adipose-mesenchymal-stem-cells-homo-sapiens-adipose-derived-stem-cells-adipoplus-anterogen
1.38749	BIDiffExpSet	Lymph Node	In vivo	PostNatal	Lymph	12	202	USP7, HERC2, RERE, PLCL2, BCL11A, ANKRD27, RUBCN, STIM2, RAPGEF1, PRKCB, MAP2K7, SNRPN	http://discovery.lifemapsc.com/gene-expression-signals/high-throughput/large-scale-dataset-homer/lymph-node
1.38576	Cell	Apical Ectodermal Ridge Cells	In vivo	Prenatal	Ectoderm, Limb	5	110	Fgf9, Lnx1, Cables1, Proser2, Rbfox3	http://discovery.lifemapsc.com/in-vivo-development/limb/limb-ectoderm/apical-ectodermal-ridge-cells
1.38561	Cell	Fetal Precortex Cells	In vivo	Prenatal-PostNatal	Hair, Epithelial Cells	2	21	Igf1r, Tchh	http://discovery.lifemapsc.com/in-vivo-development/hair/hair-shaft/fetal-precortex-cells
1.37793	TCCell	Umbilical cord blood-derived mesenchymal stem cells	In vitro	Prenatal	Umbilical Cord, Blood, Mesenchymal Stem Cells	1	10	THY1	http://discovery.lifemapsc.com/stem-cell-differentiation/in-vitro-cells/blood-mesenchymal-stem-cells-umbilical-cord-homo-sapiens-umbilical-cord-blood-derived-mesenchymal-stem-cells-vietnam-national-university-ho-chi-minh-city
1.37667	TCCell	Umbilical cord blood-derived mesenchymal stem/progenitor cells	In vitro	Prenatal	Umbilical Cord, Blood, Mesenchymal Stem Cells	1	19	THY1	http://discovery.lifemapsc.com/stem-cell-differentiation/in-vitro-cells/blood-mesenchymal-stem-cells-umbilical-cord-homo-sapiens-umbilical-cord-blood-derived-mesenchymal-stem-progenitor-cells-medipost
1.37667	TCCell	Placenta-derived mesenchymal stem cells	In vitro	PostNatal	Placenta, Mesenchymal Stem Cells	1	15	THY1	http://discovery.lifemapsc.com/stem-cell-differentiation/in-vitro-cells/mesenchymal-stem-cells-placenta-homo-sapiens-placenta-derived-mesenchymal-stem-cells-konkuk-university-hospital-school-of-medicine
1.37646	TCCell	CyT49	In vitro	Prenatal	Inner Cell Mass	7	127	NPTX1, THY1, BCL11A, PRKCB, HAS3, CKMT1B, MIAT	http://discovery.lifemapsc.com/stem-cell-differentiation/in-vitro-cells/inner-cell-mass-homo-sapiens-cyt49-viacyte-novocell-san-diego-ca
1.37543	TCCell	Placenta-derived mesenchymal stem cells	In vitro	PostNatal	Placenta, Mesenchymal Stem Cells	1	27	THY1	http://discovery.lifemapsc.com/stem-cell-differentiation/in-vitro-cells/mesenchymal-stem-cells-placenta-homo-sapiens-placenta-derived-mesenchymal-stem-cells-university-hospital-zurich
1.37178	TCCell	Placenta-derived mesenchymal stem cells (family)	In vitro	PostNatal	Placenta, Mesenchymal Stem Cells	3	141	FGF9, THY1, SGIP1	http://discovery.lifemapsc.com/stem-cell-differentiation/in-vitro-cells/mesenchymal-stem-cells-placenta-homo-sapiens-placenta-derived-mesenchymal-stem-cells-family
1.36566	TCCell	Adipose-derived stromal cells	In vitro	PostNatal	Adipose, Mesenchymal Stem Cells	1	15	THY1	http://discovery.lifemapsc.com/stem-cell-differentiation/in-vitro-cells/adipose-mesenchymal-stem-cells-homo-sapiens-adipose-derived-stromal-cells-rigshospitalet
1.35286	Cell	Basophils	In vivo	Prenatal-PostNatal	Blood	2	17	Thy1, NRG3	http://discovery.lifemapsc.com/in-vivo-development/blood/peripheral-blood/basophils
1.35061	PDCell	Mesenchymal stem cells	In vitro	Prenatal	Mesenchymal Stem Cells	1	16	THY1	http://discovery.lifemapsc.com/stem-cell-differentiation/protocols/smooth-muscle-differentiation-vascular-smooth-muscle-generation-via-mesenchymal-intermediates?TCCellID=db6af5ec-8350-4acb-acdf-94c7a05a740e
1.34741	BIDiffExpSet	Human Umbilical Vein Endothelial Cells (HUVEC) (ScienceCell)	In vitro	PostNatal	Umbilical Cord, Endothelium	9	99	LHX6, C1orf115, FAM43A, TSPAN7, ABLIM1, GFOD1, SPNS2, PDGFB, SHANK3	http://discovery.lifemapsc.com/gene-expression-signals/high-throughput/large-scale-dataset-cultured-cell-collection/human-umbilical-vein-endothelial-cells-huvec-sciencecell
1.34591	BIDiffExpSet	Motor Neurons	In vivo	PostNatal	Spinal Cord, Motor Neurons	13	156	Kcnk3, Napa, Mfsd6, Mcoln1, Fbxo31, Ccdc159, Aifm3, Ccdc184, Syt2, Plbd2, Ctif, Copg1, Entpd7	http://discovery.lifemapsc.com/gene-expression-signals/high-throughput/large-scale-dataset-barcode-430-2-0/motor-neurons
1.3347	Cell	Fetal Medulla Cells	In vivo	Prenatal-PostNatal	Hair, Epithelial Cells	3	30	Jag2, Igf1r, Tchh	http://discovery.lifemapsc.com/in-vivo-development/hair/hair-shaft/fetal-medulla-cells
1.3323	Cell	Mesenchymal Stem Cells	In vivo	Prenatal-PostNatal	Endothelium, Pericytes, Mesenchymal Stem Cells	1	15	THY1	http://discovery.lifemapsc.com/in-vivo-development/endothelium/microvessels/mesenchymal-stem-cells
1.32219	TCCell	Wharton's jelly-derived mesenchymal stem cells	In vitro	Prenatal	Umbilical Cord, Mesenchymal Stem Cells	1	15	THY1	http://discovery.lifemapsc.com/stem-cell-differentiation/in-vitro-cells/mesenchymal-stem-cells-umbilical-cord-homo-sapiens-whartons-jelly-derived-mesenchymal-stem-cells-g-dannunzio-university-of-chieti-pescara
1.32219	Cell	Mesenchymal Stem Cells	In vivo	Prenatal	Blood, Mesenchymal Stem Cells	1	12	THY1	http://discovery.lifemapsc.com/in-vivo-development/blood/cord-blood/mesenchymal-stem-cells
1.31251	Cell	Dental Pulp Stem Cells	In vivo	Prenatal-PostNatal	Tooth, Mesenchymal Stem Cells	1	13	THY1	http://discovery.lifemapsc.com/in-vivo-development/tooth/dental-pulp/dental-pulp-stem-cells
1.30683	Cell	Notochord Cells	In vivo	Prenatal	Primitive Streak, Cartilage	4	62	Jag2, Chrd, Prickle2, Malat1	http://discovery.lifemapsc.com/in-vivo-development/primitive-streak/notochord/notochord-cells
1.29798	BIDiffExpSet	Small Intestine	In vivo	PostNatal	Intestine	18	1279	CHGA, PSMC5, NAPA, DUSP1, SLC6A8, AFG3L2, GPD1, TCF25, C11orf24, CAMTA1, KIAA1324, RNF187, SFXN3, LPCAT4, SERINC2, RNF10, COPG1, SRRM2	http://discovery.lifemapsc.com/gene-expression-signals/high-throughput/large-scale-dataset-human-protein-atlas-rna-sequencing-data/small-intestine
1.29237	AnatCompartment	Optic Nerve	In vivo	Prenatal-PostNatal	Eye	7	137	Slc6a1, Pip4k2b, Plk2, Copg1, Pla2g4e, Ube4b, Calm2	http://discovery.lifemapsc.com/in-vivo-development/eye/optic-nerve
1.29108	Cell	Definitive Hematopoietic Stem Cells	In vivo	Prenatal	Yolk Sac, Blood	8	197	Pde5a, B4galnt1, Sgip1, Mn1, Med12l, Srgap3, Spns2, Tnik	http://discovery.lifemapsc.com/in-vivo-development/yolk-sac/definitive-yolk-sac/definitive-hematopoietic-stem-cells
1.28421	AnatCompartment	Rib	In vivo	Prenatal-PostNatal	Bone	8	229	Dusp1, Synpo, Phospho1, Satb2, Unc5a, Zscan26, Col19a1, Col24a1	http://discovery.lifemapsc.com/in-vivo-development/bone/rib
1.28413	Cell	Type3b Off Cone Bipolar Cells	In vivo	Prenatal-PostNatal	Eye, Bipolar, Retina, Neurons	1	7	Cabp1	http://discovery.lifemapsc.com/in-vivo-development/eye/inner-nuclear-layer/type3b-off-cone-bipolar-cells
1.27546	BIDiffExpSet	Skin 1 ; Melanocytes	In vivo	PostNatal	Skin, Melanocytes	67	1484	TSC1, PDE5A, APBA1, ECE1, MAP3K10, MAPK4, PSMC5, SAFB, CX3CL1, SMARCC2, BRAF, NFIC, TNK2, MEF2D, AFG3L2, ZNF598, TCF25, DNMT3A, HDGFL2, AKAP8L, LZTS3, LRRC59, TOLLIP, MCOLN1, RPUSD1, FAM234B, CNTROB, WIPF2, SYT12, GLT1D1, AHDC1, PRICKLE1, CAMSAP2, ING2, CLIP2, EPHB3, FXR2, KLC2, MLXIP, FOXO3, SRF, GIT1, STIM2, CAMKK2, PHACTR1, PDPK1, HIRA, RBFOX2, CDK9, MAPK6, RHOT2, LETM1, DDHD2, GOLGA4, CREBBP, ANKRD11, NBEA, PDGFB, MTUS2, COX10, PRPF40B, SORBS2, ARFGEF2, SRRM2, SFSWAP, SMARCA4, FOXP1	http://discovery.lifemapsc.com/gene-expression-signals/high-throughput/large-scale-dataset-human-protein-atlas-protein-expression-data/skin-1-melanocytes
1.26816	Cell	Mesenchymal Stem Cells	In vivo	Prenatal-PostNatal	Umbilical Cord, Mesenchymal Stem Cells	1	26	THY1	http://discovery.lifemapsc.com/in-vivo-development/umbilical-cord/whartons-jelly/mesenchymal-stem-cells
1.26209	TCCell	Umbilical tissue-derived cells (CNTO2476)	In vitro	Prenatal	Umbilical Cord	1	23	THY1	http://discovery.lifemapsc.com/stem-cell-differentiation/in-vitro-cells/umbilical-cord-homo-sapiens-umbilical-tissue-derived-cells-cnto2476-janssen-biotech-inc
1.26186	Cell	Type3a Off Cone Bipolar Cells	In vivo	Prenatal-PostNatal	Eye, Bipolar, Retina, Neurons	1	8	Cabp1	http://discovery.lifemapsc.com/in-vivo-development/eye/inner-nuclear-layer/type3a-off-cone-bipolar-cells
1.26186	TCCell	Human cardiac stem cells	In vitro	PostNatal	Heart	2	16	ATXN1, THY1	http://discovery.lifemapsc.com/stem-cell-differentiation/in-vitro-cells/heart-homo-sapiens-human-cardiac-stem-cells-kyoto-prefectural-university-of-medicine
1.26135	Cell	Chorionic Mesenchymal Stromal Cells	In vivo	Prenatal	Chorion, Placenta, Mesenchymal Stem Cells	1	18	THY1	http://discovery.lifemapsc.com/in-vivo-development/placenta/chorionic-villus/chorionic-mesenchymal-stromal-cells
1.25811	Cell	Sertoli cells	In vivo	Prenatal-PostNatal	Testis	7	222	Fgf9, Etv5, Extl1, Aifm3, Tspan11, Calm1, Meg3	http://discovery.lifemapsc.com/in-vivo-development/testis/seminiferous-tubules/sertoli-cells
1.25486	BIDiffExpSet	Adrenal Gland ; Glandular Cells	In vivo	PostNatal	Adrenal Gland	90	2125	TSC1, PDE5A, APBA1, CHGA, ECE1, ADD2, INHA, MAPK4, PSMC5, SAFB, CX3CL1, SMARCC2, BRAF, DFFA, MAP4K2, NFIC, TNK2, MEF2D, AFG3L2, TOMM34, ZNF598, TCF25, DNMT3A, HDGFL2, IL17RA, PITPNM2, AKAP8L, LZTS3, ASH1L, LRRC59, SRCIN1, TOLLIP, MCOLN1, JPH3, LUZP1, FAM234B, TNKS1BP1, CNTROB, SYT12, GLT1D1, AHDC1, JADE1, FOXK2, CAMSAP2, ING2, CLIP2, EPHB3, TSPAN7, NPHS1, FXR2, ZBTB16, KLC2, MAPK8IP3, MLXIP, FOXO3, SRF, GIT1, CAMKK2, PHACTR1, PDPK1, PEX14, TSPOAP1, NDRG3, PLBD2, HIRA, SPTBN2, CDK9, PRKCZ, MAPK6, RHOT2, ATP2B2, LETM1, DDHD2, GOLGA4, CDH7, CREBBP, ANKRD11, NBEA, PDGFB, PNKD, MTUS2, COX10, PRPF40B, SORBS2, PCNT, ARFGEF2, GGA3, SRRM2, SFSWAP, SMARCA4	http://discovery.lifemapsc.com/gene-expression-signals/high-throughput/large-scale-dataset-human-protein-atlas-protein-expression-data/adrenal-gland-glandular-cells
1.25263	Cell	Primordial Germ Cell Precursors	In vivo	Prenatal	Epiblast, Gonad, Germ Cells	6	110	Efna3, Nefl, Syndig1, Stxbp5, Car4, Srpk2	http://discovery.lifemapsc.com/in-vivo-development/epiblast/epiblast/primordial-germ-cell-precursors
1.25045	BIDiffExpSet	Human Dermal Fibroblasts-neonate (HDF-n)	In vitro	PostNatal	Dermis, Fibroblasts	8	98	MAP1A, NFIC, THY1, SCN8A, C1orf115, AHDC1, ZBTB16, RGS11	http://discovery.lifemapsc.com/gene-expression-signals/high-throughput/large-scale-dataset-cultured-cell-collection/human-dermal-fibroblasts-neonate-hdf-n
1.25038	AnatCompartment	Visceral White Adipose	In vivo	Prenatal	Adipose	7	250	Kcnk3, Chst1, Gpd1, Tbc1d30, Adora1, Zbtb16, Cers6	http://discovery.lifemapsc.com/in-vivo-development/adipose/visceral-white-adipose
1.24767	Cell	Bone Marrow Stromal Cells	In vivo	Prenatal-PostNatal	Bone, Cartilage, Mesenchymal Stem Cells	1	15	THY1	http://discovery.lifemapsc.com/in-vivo-development/bone/bone-marrow/bone-marrow-stromal-cells
1.24697	TCCell	Adipose-derived mesenchymal stem cells (family)	In vitro	PostNatal	Adipose, Mesenchymal Stem Cells	1	32	THY1	http://discovery.lifemapsc.com/stem-cell-differentiation/in-vitro-cells/adipose-mesenchymal-stem-cells-homo-sapiens-adipose-derived-mesenchymal-stem-cells-family
1.24651	Cell	pre Conventional Dendritic Cells	In vivo	Prenatal-PostNatal	Blood	6	103	Plec, Itsn1, Map4k2, Herc2, Zc3h13, Malat1	http://discovery.lifemapsc.com/in-vivo-development/blood/peripheral-blood/pre-conventional-dendritic-cells
1.24502	Cell	Cranial Neural Crest Cells	In vivo	Prenatal	Neural Crest, Head Mesenchyme	2	76	Lhx6, Satb2	http://discovery.lifemapsc.com/in-vivo-development/head-mesenchyme/branchial-arch-1/cranial-neural-crest-cells
1.23842	AnatCompartment	Mesencephalic Ventricular Zone	In vivo	Prenatal	Neural Tube	4	272	Gpd1, Bicd2, Lgi3, Tspan11	http://discovery.lifemapsc.com/in-vivo-development/neural-tube/mesencephalic-ventricular-zone
1.23535	TCCell	Umbilical cord blood-derived mesenchymal stem cells type 2	In vitro	Prenatal	Umbilical Cord, Mesenchymal Stem Cells	2	97	THY1, NEDD4L	http://discovery.lifemapsc.com/stem-cell-differentiation/in-vitro-cells/mesenchymal-stem-cells-umbilical-cord-homo-sapiens-umbilical-cord-blood-derived-mesenchymal-stem-cells-type-2-corriel-institute
1.23355	TCCell	Umbilical cord blood-derived mesenchymal stem cells	In vitro	Prenatal	Umbilical Cord, Blood, Mesenchymal Stem Cells	1	25	THY1	http://discovery.lifemapsc.com/stem-cell-differentiation/in-vitro-cells/blood-mesenchymal-stem-cells-umbilical-cord-homo-sapiens-umbilical-cord-blood-derived-mesenchymal-stem-cells-new-york-blood-center-inc
1.23161	TCCell	Umbilical cord blood-derived hematopoietic stem cells	In vitro	Prenatal	Umbilical Cord, Blood	2	27	THY1, AFG3L2	http://discovery.lifemapsc.com/stem-cell-differentiation/in-vitro-cells/blood-umbilical-cord-homo-sapiens-umbilical-cord-blood-derived-hematopoietic-stem-cells-universidade-de-s-o-paulo
1.22708	TCCell	PureStem™ 4D20.8, NCr-fac Progenitor	In vitro	Prenatal	Neural Crest	6	108	THY1, CHN1, MN1, CLSTN2, SIX4, PRDM8	http://discovery.lifemapsc.com/stem-cell-differentiation/in-vitro-cells/purestem-4d20-8-ncr-fac-progenitor
1.22243	Cell	Outer Root Sheath Cells	In vivo	Prenatal-PostNatal	Hair, Epithelial Cells	6	120	Jag2, Fgf5, Ptprs, Peg3, Lrrc4, Speg	http://discovery.lifemapsc.com/in-vivo-development/hair/outer-root-sheath/outer-root-sheath-cells
1.222	Cell	Interzone Cells	In vivo	Prenatal	Limb, Cartilage	4	53	Chrd, Nefl, Satb2, Has3	http://discovery.lifemapsc.com/in-vivo-development/limb/stylopod-synovial-joint/interzone-cells
1.21856	Cell	Bone Marrow Stromal Cells	In vivo	Prenatal-PostNatal	Limb, Mesenchymal Stem Cells	1	36	THY1	http://discovery.lifemapsc.com/in-vivo-development/limb/pelvic-girdle/bone-marrow-stromal-cells
1.20559	BIDiffExpSet	TONGUE	In vivo	PostNatal	Oral Cavity	13	298	GABBR1, CHST1, PDE8B, PCNX2, GTPBP2, RUNDC1, PRICKLE2, HIRA, CRY2, GOLGA4, CREBBP, PDGFB, ARHGAP23	http://discovery.lifemapsc.com/gene-expression-signals/high-throughput/large-scale-dataset-tiger/tongue
1.20315	BIDiffExpSet	Testis ; Cells in Seminiferous Ducts	In vivo	PostNatal	Testis	82	2117	TSC1, PDE5A, APBA1, ECE1, INHA, MAP1A, MAPK4, PSMC5, SAFB, CX3CL1, SMARCC2, BRAF, DFFA, MAP4K2, TNK2, MEF2D, AFG3L2, TOMM34, TCF25, DNMT3A, HDGFL2, PITPNM2, AKAP8L, SUGP2, ASH1L, SRCIN1, TOLLIP, MCOLN1, JPH3, LUZP1, FAM234B, CNTROB, SYT12, GLT1D1, AHDC1, PRICKLE1, FOXK2, CAMSAP2, WNK2, EPHB3, FXR2, ZBTB16, HSPH1, KLC2, MAPK8IP3, MLXIP, FOXO3, SRF, GIT1, STIM2, CAMKK2, PDPK1, PEX14, TSPOAP1, NDRG3, PLBD2, HIRA, CDK9, PRKCZ, RHOT2, MAP2K7, BRSK1, DDHD2, GOLGA4, CDH7, CREBBP, SLC27A4, ANKRD11, NBEA, PDGFB, MTUS2, COX10, PRPF40B, SORBS2, PCNT, WIPI2, SRPK2, ARFGEF2, SRRM2, SFSWAP, SMARCA4, FOXP1	http://discovery.lifemapsc.com/gene-expression-signals/high-throughput/large-scale-dataset-human-protein-atlas-protein-expression-data/testis-cells-in-seminiferous-ducts
1.20305	TCCell	Bone marrow-derived mesenchymal stem cells (family)	In vitro	PostNatal	Bone, Mesenchymal Stem Cells	4	113	FGF9, THY1, IGF1R, ENO2	http://discovery.lifemapsc.com/stem-cell-differentiation/in-vitro-cells/bone-mesenchymal-stem-cells-homo-sapiens-bone-marrow-derived-mesenchymal-stem-cells-family
1.19693	Cell	Prechondrocytic Mesenchymal Cells	In vivo	Prenatal	Limb, Bone, Cartilage	4	127	Ankrd52, Unc13b, Has3, Nbea	http://discovery.lifemapsc.com/in-vivo-development/limb/zeugopod/prechondrocytic-mesenchymal-cells
1.18656	TCCell	Umbilical cord blood-derived hematopoietic stem cells (family)	In vitro	Prenatal	Umbilical Cord, Blood	3	37	THY1, AFG3L2, FOXO3	http://discovery.lifemapsc.com/stem-cell-differentiation/in-vitro-cells/blood-umbilical-cord-homo-sapiens-umbilical-cord-blood-derived-hematopoietic-stem-cells-family
1.18621	PDCell	Primordial germ cell-like cells	In vitro	Prenatal-PostNatal	Gonad, Germ Cells	6	117	Ankrd33b, Pcdh1, Prickle1, Car4, Sptbn2, Speg	http://discovery.lifemapsc.com/stem-cell-differentiation/protocols/epiblast-germ-cells-reproductive-system-differentiation-reconstitution-of-the-mouse-germ-cell-from-pluripotent-stem-cells?TCCellID=a556265e-9ffd-45e2-b67f-e69f95f5567b
1.18615	BIDiffExpSet	Gallbladder ; Glandular Cells	In vivo	PostNatal	Gall Bladder	94	2359	TSC1, PDE5A, APBA1, ECE1, ADD2, MAP1A, MAP3K10, MAPK4, PSMC5, SAFB, CX3CL1, SMARCC2, BRAF, DFFA, MAP4K2, NFIC, TNK2, MEF2D, AFG3L2, TOMM34, ZNF598, TCF25, DNMT3A, HDGFL2, PITPNM2, AKAP8L, LZTS3, SUGP2, ASH1L, LRRC59, TOLLIP, MCOLN1, JPH3, LUZP1, RPUSD1, FAM234B, TNKS1BP1, CNTROB, WIPF2, SYT12, GLT1D1, AHDC1, JADE1, FOXK2, CAMSAP2, WNK2, CA4, ING2, CLIP2, EPHB3, NPHS1, FXR2, KLC2, MAPK8IP3, MLXIP, FOXO3, SRF, GIT1, STIM2, CAMKK2, PDPK1, PEX14, TSPOAP1, NDRG3, PLBD2, HIRA, SPTBN2, CDK9, PRKCZ, MAPK6, RHOT2, LETM1, BRSK1, DDHD2, GOLGA4, CDH7, CREBBP, SLC27A4, ANKRD11, NBEA, PDGFB, MAPRE2, PNKD, MTUS2, COX10, PRPF40B, SORBS2, PCNT, ARFGEF2, GGA3, SRRM2, SFSWAP, SMARCA4, FOXP1	http://discovery.lifemapsc.com/gene-expression-signals/high-throughput/large-scale-dataset-human-protein-atlas-protein-expression-data/gallbladder-glandular-cells
1.1859	BIDiffExpSet	Urinary Bladder	In vivo	PostNatal	Lower Urinary Tract	18	1440	PSMC5, NUMB, NAPA, DUSP1, TACC1, THY1, TCF25, RERE, TRIM8, CAMTA1, RNF187, SERINC2, RNF10, COPG1, C9orf3, ANKRD11, SORBS2, SRRM2	http://discovery.lifemapsc.com/gene-expression-signals/high-throughput/large-scale-dataset-human-protein-atlas-rna-sequencing-data/urinary-bladder
1.18459	BIDiffExpSet	Cerebellum	In vivo	PostNatal	Brain	24	120	KCNK3, CACNG2, RMND5A, PLCB4, ADGRL1, TSPYL2, SYNDIG1, GRAMD1B, CA4, TLE2, KLC2, CAMKK2, CDR2L, SNURF, PPP2R5B, TRANK1, SPTBN2, SRGAP2, MAPK9, CACNA1A, ABCC8, KCNC1, PIP5K1C, RGS11	http://discovery.lifemapsc.com/gene-expression-signals/high-throughput/large-scale-dataset-barcode-u133a/cerebellum
1.18266	BIDiffExpSet	Gastrocnemius Muscle	In vivo	PostNatal	Skeletal Muscle	16	213	Plec, Psmc5, Homer1, Extl1, Trim8, Grip2, Irgq, Foxk2, Arhgap39, Zfp106, Rapgef1, Mark2, Clip1, Mapre2, Pcnt, Nedd4l	http://discovery.lifemapsc.com/gene-expression-signals/high-throughput/large-scale-dataset-barcode-430-2-0/gastrocnemius-muscle
1.17919	BIDiffExpSet	Stomach 2 ; Glandular Cells	In vivo	PostNatal	Stomach	94	2274	TSC1, PDE5A, APBA1, CHGA, ECE1, ADD2, CHGB, MAP3K10, MAPK4, PSMC5, SAFB, CX3CL1, SMARCC2, BRAF, DFFA, MAP4K2, NFIC, TNK2, MEF2D, AFG3L2, ZNF598, TCF25, DNMT3A, HDGFL2, PITPNM2, AKAP8L, LZTS3, SUGP2, LRRC59, TOLLIP, MCOLN1, JPH3, LUZP1, RPUSD1, FAM234B, TNKS1BP1, CNTROB, WIPF2, SYT12, GLT1D1, AHDC1, JADE1, FOXK2, CAMSAP2, ING2, CLIP2, EPHB3, NPHS1, FXR2, HSPH1, KLC2, MAPK8IP3, MLXIP, FOXO3, SRF, GIT1, STIM2, CAMKK2, PDPK1, PEX14, STX1A, TSPOAP1, NDRG3, PLBD2, HIRA, CDK9, PRKCZ, MAPK6, RHOT2, ATP2B2, LETM1, KCNAB2, MAP2K7, BRSK1, DDHD2, GOLGA4, CDH7, SLC27A4, ANKRD11, NBEA, PDGFB, MAPRE2, PNKD, MTUS2, COX10, PRPF40B, SORBS2, PCNT, ARFGEF2, GGA3, SRRM2, SFSWAP, SMARCA4, FOXP1	http://discovery.lifemapsc.com/gene-expression-signals/high-throughput/large-scale-dataset-human-protein-atlas-protein-expression-data/stomach-2-glandular-cells
1.16568	BIDiffExpSet	Colon ; Glandular Cells	In vivo	PostNatal	Colon	92	2269	TSC1, PDE5A, APBA1, CHGA, ECE1, ADD2, CHGB, MAP3K10, MAPK4, PSMC5, SAFB, CX3CL1, SMARCC2, SYP, BRAF, DFFA, MAP4K2, NFIC, TNK2, MEF2D, AFG3L2, TOMM34, ZNF598, TCF25, DNMT3A, HDGFL2, IL17RA, PITPNM2, AKAP8L, LZTS3, SUGP2, LRRC59, SRCIN1, TOLLIP, MCOLN1, JPH3, LUZP1, RPUSD1, FAM234B, TNKS1BP1, CNTROB, WIPF2, SYT12, GLT1D1, AHDC1, JADE1, FOXK2, CAMSAP2, WNK2, CA4, ING2, CLIP2, EPHB3, FXR2, HSPH1, KLC2, MLXIP, FOXO3, GIT1, SATB2, STIM2, CAMKK2, PDPK1, PEX14, TSPOAP1, NDRG3, PLBD2, HIRA, CDK9, PRKCZ, MAPK6, RHOT2, LETM1, MAP2K7, DDHD2, GOLGA4, CDH7, CREBBP, SLC27A4, ANKRD11, NBEA, PDGFB, MAPRE2, PNKD, MTUS2, COX10, PRPF40B, ARFGEF2, GGA3, SFSWAP, SMARCA4, FOXP1	http://discovery.lifemapsc.com/gene-expression-signals/high-throughput/large-scale-dataset-human-protein-atlas-protein-expression-data/colon-glandular-cells
1.15808	OrganSystem	Fibroblasts	In vivo	Prenatal-PostNatal	Fibroblasts	8	143	PLEC, FGF5, NFIC, ICMT, DIEXF, CIZ1, PLCB4, SYNJ2	http://discovery.lifemapsc.com/in-vivo-development/fibroblasts
1.15417	BIDiffExpSet	Rectum ; Glandular Cells	In vivo	PostNatal	Colon	91	2283	TSC1, PDE5A, APBA1, CHGA, ECE1, ADD2, CHGB, MAP3K10, MAPK4, PSMC5, SAFB, CX3CL1, SMARCC2, SYP, BRAF, DFFA, MAP4K2, TNK2, MEF2D, AFG3L2, TOMM34, ZNF598, TCF25, DNMT3A, HDGFL2, IL17RA, AKAP8L, LZTS3, SUGP2, LRRC59, TOLLIP, MCOLN1, JPH3, LUZP1, RPUSD1, FAM234B, TNKS1BP1, CNTROB, WIPF2, SYT12, GLT1D1, AHDC1, JADE1, FOXK2, CAMSAP2, WNK2, CA4, ING2, CLIP2, EPHB3, FXR2, HSPH1, KLC2, MLXIP, FOXO3, SRF, GIT1, SATB2, STIM2, CAMKK2, PDPK1, PEX14, STX1A, NDRG3, PLBD2, HIRA, CDK9, PRKCZ, MAPK6, RHOT2, LETM1, MAP2K7, DDHD2, GOLGA4, CDH7, CREBBP, SLC27A4, ANKRD11, NBEA, PDGFB, MAPRE2, PNKD, MTUS2, COX10, PRPF40B, ARFGEF2, GGA3, SRRM2, SFSWAP, SMARCA4, FOXP1	http://discovery.lifemapsc.com/gene-expression-signals/high-throughput/large-scale-dataset-human-protein-atlas-protein-expression-data/rectum-glandular-cells
1.15191	BIDiffExpSet	Urinary Bladder ; Urothelial Cells	In vivo	PostNatal	Lower Urinary Tract	90	2196	TSC1, PDE5A, APBA1, ECE1, ADD2, MAP3K10, MAPK4, PSMC5, SAFB, CX3CL1, SMARCC2, BRAF, DFFA, MAP4K2, TNK2, MEF2D, AFG3L2, TOMM34, ZNF598, TCF25, DNMT3A, HDGFL2, PITPNM2, AKAP8L, LZTS3, SUGP2, ASH1L, TOLLIP, MCOLN1, JPH3, LUZP1, RPUSD1, FAM234B, TNKS1BP1, CNTROB, WIPF2, SYT12, GLT1D1, AHDC1, PRICKLE1, JADE1, FOXK2, CAMSAP2, ING2, CLIP2, EPHB3, FXR2, KLC2, MAPK8IP3, MLXIP, FOXO3, SRF, GIT1, STIM2, CAMKK2, PDPK1, PEX14, TSPOAP1, NDRG3, PLBD2, HIRA, SPTBN2, RBFOX2, OSBPL3, CDK9, PRKCZ, MAPK6, RHOT2, MAP2K7, DDHD2, GOLGA4, CDH7, CREBBP, SLC27A4, HAS3, ANKRD11, NBEA, PDGFB, PNKD, MTUS2, COX10, PRPF40B, SORBS2, PCNT, ARFGEF2, GGA3, SRRM2, SFSWAP, SMARCA4, FOXP1	http://discovery.lifemapsc.com/gene-expression-signals/high-throughput/large-scale-dataset-human-protein-atlas-protein-expression-data/urinary-bladder-urothelial-cells
1.14789	AnatCompartment	Hindgut	In vivo	Prenatal	Gut Tube	6	191	Gas6, B4galnt1, Chrm2, Mtcl1, Snrpn, Nedd4l	http://discovery.lifemapsc.com/in-vivo-development/gut-tube/hindgut
1.14171	Cell	Fetal Inner Root Sheath Cells	In vivo	Prenatal	Hair, Epithelial Cells	1	29	Tchh	http://discovery.lifemapsc.com/in-vivo-development/hair/inner-root-sheath/fetal-inner-root-sheath-cells
1.13881	Cell	Prehypertrophic Chondrocytes	In vivo	Prenatal-PostNatal	Bone, Cartilage	1	15	Hdac4	http://discovery.lifemapsc.com/in-vivo-development/bone/stylopod-growth-plate/prehypertrophic-chondrocytes
1.13881	Cell	Prehypertrophic Chondrocytes	In vivo	Prenatal-PostNatal	Bone, Cartilage	1	15	Hdac4	http://discovery.lifemapsc.com/in-vivo-development/bone/autopod-growth-plate/prehypertrophic-chondrocytes
1.1376	Cell	Prehypertrophic Chondrocytes	In vivo	Prenatal-PostNatal	Bone, Cartilage	1	16	Hdac4	http://discovery.lifemapsc.com/in-vivo-development/bone/zeugopod-growth-plate/prehypertrophic-chondrocytes
1.1352	Cell	Erythroid Progenitor Cells	In vivo	Prenatal-PostNatal	Blood	1	8	NRG3	http://discovery.lifemapsc.com/in-vivo-development/blood/hematopoietic-bone-marrow/erythroid-progenitor-cells
1.12724	OrganSystem	Epidermis	In vivo	Prenatal-PostNatal	Epidermis	6	176	Plec, Alox12b, R3hdm1, Syt2, Elovl4, Mapt	http://discovery.lifemapsc.com/in-vivo-development/epidermis
1.12691	OrganSystem	Peripheral Nervous System	In vivo	Prenatal-PostNatal	Peripheral Nervous System	50	606	Chrnb2, Pde5a, Adcy9, Got1, Itsn1, Enc1, Pdxk, Chrd, Adcy3, Fgf5, Efna3, Pde4a, Dusp14, Icmt, Grin1, Vamp2, Plcb4, Hecw1, Plcl2, Nt5m, Ubr4, Syt13, Syt7, Syt2, Auts2, Brwd1, Cdk5r1, Rtn2, Arid1b, Trappc10, Ephb2, Pex14, Slc20a1, Syne1, Prkcz, Mapk6, Cry2, Srgap3, Copg1, Pla2g4e, Pde4dip, Golga4, Ckmt1, Eno2, Cox10, Ube4b, Atp1a3, Calm3, Csnk1e, Smarca4	http://discovery.lifemapsc.com/in-vivo-development/peripheral-nervous-system
1.12508	BIDiffExpSet	Stomach 1 ; Glandular Cells	In vivo	PostNatal	Stomach	90	2323	TSC1, PDE5A, APBA1, CHGA, ECE1, ADD2, CHGB, MAP3K10, MAPK4, PSMC5, SAFB, CX3CL1, SMARCC2, BRAF, DFFA, MAP4K2, NFIC, TNK2, MEF2D, AFG3L2, ZNF598, TCF25, DNMT3A, HDGFL2, PITPNM2, AKAP8L, LZTS3, SUGP2, LRRC59, TOLLIP, MCOLN1, JPH3, LUZP1, FAM234B, TNKS1BP1, CNTROB, WIPF2, SYT12, GLT1D1, AHDC1, JADE1, FOXK2, CAMSAP2, ING2, CLIP2, EPHB3, FXR2, HSPH1, KLC2, MAPK8IP3, MLXIP, FOXO3, SRF, GIT1, STIM2, PDPK1, PEX14, STX1A, TSPOAP1, NDRG3, HIRA, SPTBN2, CDK9, PRKCZ, MAPK6, RHOT2, ATP2B2, LETM1, KCNAB2, MAP2K7, BRSK1, DDHD2, GOLGA4, CDH7, SLC27A4, ANKRD11, PDGFB, MAPRE2, PNKD, MTUS2, COX10, PRPF40B, SORBS2, PCNT, ARFGEF2, GGA3, SRRM2, SFSWAP, SMARCA4, FOXP1	http://discovery.lifemapsc.com/gene-expression-signals/high-throughput/large-scale-dataset-human-protein-atlas-protein-expression-data/stomach-1-glandular-cells
1.12074	AnatCompartment	Mesonephros	In vivo	Prenatal	Intermediate Mesoderm	6	210	Gas6, Enc1, Synpo, Gpd1, Prickle2, Meg3	http://discovery.lifemapsc.com/in-vivo-development/intermediate-mesoderm/mesonephros
1.11945	Cell	Fetal Cortex Cells	In vivo	Prenatal-PostNatal	Hair, Epithelial Cells	1	24	Tchh	http://discovery.lifemapsc.com/in-vivo-development/hair/hair-shaft/fetal-cortex-cells
1.11461	BIDiffExpSet	Bronchus ; Respiratory Epithelial Cells	In vivo	PostNatal	Lung, Epithelial Cells	87	2181	TSC1, PDE5A, APBA1, CHGA, DLG2, ECE1, MAP1A, MAP3K10, MAPK4, PSMC5, SAFB, CX3CL1, SMARCC2, BRAF, DFFA, MAP4K2, NFIC, TNK2, MEF2D, AFG3L2, TOMM34, ZNF598, TCF25, DNMT3A, HDGFL2, IL17RA, PITPNM2, AKAP8L, LZTS3, SUGP2, ASH1L, LRRC59, TOLLIP, MCOLN1, JPH3, LUZP1, RPUSD1, FAM234B, CNTROB, WIPF2, GLT1D1, AHDC1, FOXK2, CAMSAP2, WNK2, ING2, CLIP2, NPHS1, FXR2, HSPH1, KLC2, MLXIP, FOXO3, SRF, GIT1, STIM2, CAMKK2, PDPK1, PEX14, TSPOAP1, SPTBN2, OSBPL3, CDK9, PRKCZ, MAPK6, RHOT2, LETM1, MAP2K7, DDHD2, GOLGA4, CREBBP, SLC27A4, ANKRD11, NBEA, PDGFB, PNKD, MTUS2, COX10, PRPF40B, SORBS2, PCNT, SRPK2, ARFGEF2, SRRM2, SFSWAP, SMARCA4, FOXP1	http://discovery.lifemapsc.com/gene-expression-signals/high-throughput/large-scale-dataset-human-protein-atlas-protein-expression-data/bronchus-respiratory-epithelial-cells
1.11273	PDCell	Floor plate-like cells	In vitro	Prenatal-PostNatal	Neural Tube	7	204	FGF9, ENC1, KCNK12, CCDC92, EPHB3, ZBTB16, UNC5A	http://discovery.lifemapsc.com/stem-cell-differentiation/protocols/neural-ectoderm-differentiation-generation-of-functional-floor-plate-or-neuroectoderm-cells-from-human-embryonic-stem-cells?TCCellID=06e43ec2-e017-4a36-8008-e2b239179d82
1.11269	Cell	Neutrophils	In vivo	Prenatal-PostNatal	Blood	1	11	NRG3	http://discovery.lifemapsc.com/in-vivo-development/blood/peripheral-blood/neutrophils
1.10935	Cell	Prehypertrophic Chondrocytes	In vivo	Prenatal-PostNatal	Bone, Cartilage	2	22	Igf1r, Hdac4	http://discovery.lifemapsc.com/in-vivo-development/bone/rib/prehypertrophic-chondrocytes
1.10706	BIDiffExpSet	Placenta ; Trophoblastic Cells	In vivo	PostNatal	Placenta	88	2132	TSC1, PDE5A, APBA1, ECE1, MAP3K10, MAPK4, PSMC5, SAFB, CX3CL1, SMARCC2, HOMER1, BRAF, DFFA, MAP4K2, TNK2, MEF2D, AFG3L2, TOMM34, ZNF598, TCF25, DNMT3A, HDGFL2, IL17RA, PITPNM2, AKAP8L, LZTS3, SUGP2, ASH1L, LRRC59, TOLLIP, MCOLN1, JPH3, LUZP1, RPUSD1, FAM234B, TNKS1BP1, CNTROB, WIPF2, GLT1D1, AHDC1, PRICKLE1, FOXK2, CAMSAP2, WNK2, ING2, CLIP2, SYT7, EPHB3, NPHS1, FXR2, KLC2, MAPK8IP3, MLXIP, FOXO3, SRF, GIT1, CAMKK2, PDPK1, PEX14, TSPOAP1, PLBD2, HIRA, RBFOX2, OSBPL3, CDK9, PRKCZ, MAPK6, RHOT2, ATP2B2, MAP2K7, BRSK1, DDHD2, GOLGA4, CDH7, CREBBP, SLC27A4, ANKRD11, PDGFB, MTUS2, COX10, PRPF40B, SORBS2, PCNT, ARFGEF2, SRRM2, SFSWAP, SMARCA4, FOXP1	http://discovery.lifemapsc.com/gene-expression-signals/high-throughput/large-scale-dataset-human-protein-atlas-protein-expression-data/placenta-trophoblastic-cells
1.10614	BIDiffExpSet	Kidney ; Cells in Tubules	In vivo	PostNatal	Kidney	89	2287	TSC1, PDE5A, APBA1, ECE1, ADD2, MAPK4, PSMC5, SAFB, CX3CL1, SMARCC2, BRAF, DFFA, MAP4K2, TNK2, MEF2D, THY1, AFG3L2, ZNF598, TCF25, DNMT3A, HDGFL2, AKAP8L, LZTS3, SUGP2, LRRC59, SRCIN1, TOLLIP, MCOLN1, JPH3, LUZP1, RPUSD1, FAM234B, TNKS1BP1, CNTROB, WIPF2, SYT12, GLT1D1, AHDC1, PRICKLE1, JADE1, FOXK2, CAMSAP2, ING2, CLIP2, SYT7, EPHB3, FXR2, KLC2, MAPK8IP3, MLXIP, FOXO3, STIM2, CAMKK2, PHACTR1, PDPK1, PEX14, TSPOAP1, NDRG3, PLBD2, HIRA, SPTBN2, CDK9, PRKCZ, MAPK6, RHOT2, LETM1, DDHD2, GOLGA4, CDH7, CREBBP, NUMBL, SLC27A4, HAS3, ANKRD11, NBEA, PDGFB, PNKD, MTUS2, COX10, PRPF40B, SORBS2, PCNT, SRPK2, ARFGEF2, GGA3, SRRM2, SFSWAP, SMARCA4, FOXP1	http://discovery.lifemapsc.com/gene-expression-signals/high-throughput/large-scale-dataset-human-protein-atlas-protein-expression-data/kidney-cells-in-tubules
1.0982	AnatCompartment	Body Subcutaneous White Adipose	In vivo	Prenatal	Adipose	6	205	B4galnt1, Kcnk3, Gpd1, Adora1, Zbtb16, Prkcb	http://discovery.lifemapsc.com/in-vivo-development/adipose/body-subcutaneous-white-adipose
1.09344	BIDiffExpSet	Small Intestine ; Glandular Cells	In vivo	PostNatal	Intestine	87	2269	TSC1, PDE5A, APBA1, CHGA, ECE1, ADD2, CHGB, MAPK4, PSMC5, SAFB, CX3CL1, SMARCC2, SYP, BRAF, DFFA, MAP4K2, TNK2, MEF2D, AFG3L2, TOMM34, ZNF598, TCF25, DNMT3A, HDGFL2, IL17RA, AKAP8L, LZTS3, LRRC59, TOLLIP, MCOLN1, JPH3, LUZP1, RPUSD1, FAM234B, TNKS1BP1, CNTROB, WIPF2, SYT12, GLT1D1, AHDC1, JADE1, FOXK2, CAMSAP2, WNK2, ING2, CLIP2, EPHB3, TSPAN7, FXR2, KLC2, MLXIP, FOXO3, GIT1, STIM2, CAMKK2, PDPK1, PEX14, STX1A, TSPOAP1, NDRG3, PLBD2, HIRA, CDK9, PRKCZ, MAPK6, RHOT2, LETM1, KCNAB2, MAP2K7, DDHD2, GOLGA4, CDH7, CREBBP, SLC27A4, ANKRD11, NBEA, PDGFB, PNKD, MTUS2, COX10, SORBS2, ARFGEF2, GGA3, SRRM2, SFSWAP, SMARCA4, FOXP1	http://discovery.lifemapsc.com/gene-expression-signals/high-throughput/large-scale-dataset-human-protein-atlas-protein-expression-data/small-intestine-glandular-cells
1.09262	BIDiffExpSet	Appendix	In vivo	PostNatal	Colon	16	1299	PSMC5, SAFB, NUMB, NAPA, DUSP1, TACC1, THY1, TCF25, ATXN2L, ZMIZ2, RNF187, MLLT6, GPAT4, RNF10, COPG1, SRRM2	http://discovery.lifemapsc.com/gene-expression-signals/high-throughput/large-scale-dataset-human-protein-atlas-rna-sequencing-data/appendix
1.0918	BIDiffExpSet	Lung ; Macrophages	In vivo	PostNatal	Lung, Blood	74	1827	TSC1, PDE5A, APBA1, ECE1, MAPK4, SAFB, CX3CL1, SMARCC2, BRAF, DFFA, MAP4K2, TNK2, MEF2D, AFG3L2, TOMM34, ZNF598, TCF25, DNMT3A, HDGFL2, IL17RA, AKAP8L, ASH1L, SRCIN1, TOLLIP, JPH3, LUZP1, RPUSD1, FAM234B, CNTROB, SYT12, GLT1D1, AHDC1, CAMSAP2, ING2, CLIP2, EPHB3, NPHS1, FXR2, KLC2, MAPK8IP3, MLXIP, SRF, GIT1, STIM2, CAMKK2, PDPK1, PLBD2, HIRA, SPTBN2, RBFOX2, ANK1, CDK9, MAPK6, RHOT2, ATP2B2, MAP2K7, BRSK1, GOLGA4, CDH7, CREBBP, SLC27A4, ANKRD11, NBEA, PDGFB, PNKD, MTUS2, COX10, PRPF40B, SORBS2, ARFGEF2, SRRM2, SFSWAP, SMARCA4, FOXP1	http://discovery.lifemapsc.com/gene-expression-signals/high-throughput/large-scale-dataset-human-protein-atlas-protein-expression-data/lung-macrophages
1.08706	BIDiffExpSet	Skeletal Muscle ; Myocytes	In vivo	PostNatal	Skeletal Muscle	62	1395	TSC1, PDE5A, APBA1, MAP3K10, MAPK4, PSMC5, PYGM, SAFB, CX3CL1, SMARCC2, TCAP, HOMER1, DFFA, MAP4K2, NFIC, TNK2, MEF2D, THY1, TOMM34, DNMT3A, HDGFL2, AKAP8L, SUGP2, MCOLN1, FAM234B, CNTROB, SYT12, GLT1D1, AHDC1, FOXK2, CAMSAP2, FXR2, KLC2, MLXIP, FOXO3, SRF, STIM2, PHACTR1, TSPOAP1, HIRA, RBFOX2, CDK9, MAPK6, RHOT2, LETM1, DDHD2, GOLGA4, CDH7, CREBBP, ANKRD11, PDGFB, MTUS2, COX10, PRPF40B, SORBS2, PCNT, ARFGEF2, GGA3, SRRM2, SFSWAP, SMARCA4, FOXP1	http://discovery.lifemapsc.com/gene-expression-signals/high-throughput/large-scale-dataset-human-protein-atlas-protein-expression-data/skeletal-muscle-myocytes
1.08384	BIDiffExpSet	Nasopharynx ; Respiratory Epithelial Cells	In vivo	PostNatal	Nose, Epithelial Cells	84	2154	TSC1, PDE5A, APBA1, ECE1, MAP1A, MAP3K10, MAPK4, PSMC5, SAFB, CX3CL1, SMARCC2, BRAF, DFFA, MAP4K2, NFIC, TNK2, MEF2D, AFG3L2, TOMM34, ZNF598, TCF25, DNMT3A, HDGFL2, PITPNM2, AKAP8L, LZTS3, SUGP2, ASH1L, LRRC59, SRCIN1, MCOLN1, JPH3, LUZP1, RPUSD1, FAM234B, TNKS1BP1, CNTROB, SYT12, GLT1D1, AHDC1, FOXK2, CAMSAP2, WNK2, ING2, CLIP2, EPHB3, NPHS1, FXR2, HSPH1, KLC2, MAPK8IP3, MLXIP, SRF, GIT1, STIM2, CAMKK2, PDPK1, PEX14, TSPOAP1, HIRA, SPTBN2, OSBPL3, CDK9, MAPK6, RHOT2, LETM1, DDHD2, GOLGA4, CDH7, CREBBP, SLC27A4, ANKRD11, PDGFB, PNKD, MTUS2, COX10, PRPF40B, SORBS2, SRPK2, ARFGEF2, SRRM2, SFSWAP, SMARCA4, FOXP1	http://discovery.lifemapsc.com/gene-expression-signals/high-throughput/large-scale-dataset-human-protein-atlas-protein-expression-data/nasopharynx-respiratory-epithelial-cells
1.08229	PDCell	Beta-like cells	In vitro	Prenatal	Pancreas	1	11	ABCC8	http://discovery.lifemapsc.com/stem-cell-differentiation/protocols/endoderm-pancreas-differentiation-derivation-of-beta-cells-and-pancreatic-like-islets-and-their-transplantation-in-diabetic-mic?TCCellID=1148bda6-8ea7-4439-a01d-0a6093aa7fe7
1.07959	Cell	Megakaryocytes	In vivo	Prenatal-PostNatal	Blood	1	24	NRG3	http://discovery.lifemapsc.com/in-vivo-development/blood/hematopoietic-bone-marrow/megakaryocytes
1.07713	Cell	Cushion Mesenchymal Cells	In vivo	Prenatal	Heart, Endocardium	6	102	Enc1, Zbtb4, Auts2, Unc13b, Snn, Sorbs2	http://discovery.lifemapsc.com/in-vivo-development/heart/endocardium/cushion-mesenchymal-cells
1.07319	Cell	Immature Endochondral Osteoblasts	In vivo	Prenatal	Bone	3	35	Igf1r, Satb2, Hdac4	http://discovery.lifemapsc.com/in-vivo-development/bone/vertebrae/immature-endochondral-osteoblasts
1.07147	BIDiffExpSet	Human Brain Microvascular Endothelial Cells (HBMEC)	In vitro	PostNatal	Brain, Endothelium	8	98	JAG2, CHST1, LHX6, C1orf115, FAM43A, SPNS2, PDGFB, SORBS2	http://discovery.lifemapsc.com/gene-expression-signals/high-throughput/large-scale-dataset-cultured-cell-collection/human-brain-microvascular-endothelial-cells-hbmec
1.0714	BIDiffExpSet	Epididymis ; Glandular Cells	In vivo	PostNatal	Testis	83	2056	SPTB, TSC1, PDE5A, APBA1, ECE1, MAP1A, MAPK4, PSMC5, SAFB, CX3CL1, SMARCC2, BRAF, DFFA, MAP4K2, NFIC, TNK2, MEF2D, AFG3L2, TOMM34, TCF25, DNMT3A, HDGFL2, IL17RA, PITPNM2, AKAP8L, LZTS3, SUGP2, ASH1L, LRRC59, TOLLIP, MCOLN1, JPH3, LUZP1, FAM234B, TNKS1BP1, CNTROB, SYT12, GLT1D1, AHDC1, PRICKLE1, FOXK2, CAMSAP2, WNK2, ING2, CLIP2, EPHB3, NPHS1, FXR2, KLC2, MAPK8IP3, MLXIP, FOXO3, GIT1, SATB2, STIM2, CAMKK2, PDPK1, PEX14, TSPOAP1, NDRG3, PLBD2, HIRA, CDK9, MAPK6, RHOT2, MAP2K7, GOLGA4, CDH7, CREBBP, SLC27A4, ANKRD11, NBEA, PDGFB, MTUS2, COX10, PRPF40B, SORBS2, SRPK2, ARFGEF2, SRRM2, SFSWAP, SMARCA4, FOXP1	http://discovery.lifemapsc.com/gene-expression-signals/high-throughput/large-scale-dataset-human-protein-atlas-protein-expression-data/epididymis-glandular-cells
1.06956	BIDiffExpSet	Appendix ; Glandular Cells	In vivo	PostNatal	Colon	83	2115	TSC1, PDE5A, APBA1, CHGA, ECE1, CHGB, MAP3K10, MAPK4, PSMC5, SAFB, CX3CL1, SMARCC2, SYP, BRAF, DFFA, MAP4K2, TNK2, MEF2D, AFG3L2, TOMM34, ZNF598, TCF25, DNMT3A, HDGFL2, IL17RA, AKAP8L, LZTS3, SUGP2, LRRC59, TOLLIP, MCOLN1, JPH3, LUZP1, RPUSD1, FAM234B, TNKS1BP1, CNTROB, WIPF2, SYT12, GLT1D1, AHDC1, FOXK2, CAMSAP2, WNK2, CA4, CLIP2, EPHB3, FXR2, KLC2, MLXIP, GIT1, SATB2, STIM2, CAMKK2, PDPK1, PEX14, TSPOAP1, NDRG3, PLBD2, HIRA, CDK9, MAPK6, RHOT2, LETM1, DDHD2, GOLGA4, CDH7, SLC27A4, ANKRD11, NBEA, PDGFB, MAPRE2, PNKD, MTUS2, COX10, PRPF40B, SORBS2, ARFGEF2, GGA3, SRRM2, SFSWAP, SMARCA4, FOXP1	http://discovery.lifemapsc.com/gene-expression-signals/high-throughput/large-scale-dataset-human-protein-atlas-protein-expression-data/appendix-glandular-cells
1.06584	Cell	Eosinophils	In vivo	Prenatal-PostNatal	Blood	1	14	NRG3	http://discovery.lifemapsc.com/in-vivo-development/blood/peripheral-blood/eosinophils
1.06246	TCCell	Peripheral blood-derived hematopoietic stem cells	In vitro	PostNatal	Blood	2	52	CNTNAP1, VAMP2	http://discovery.lifemapsc.com/stem-cell-differentiation/in-vitro-cells/blood-homo-sapiens-peripheral-blood-derived-hematopoietic-stem-cells-lonza
1.06041	BIDiffExpSet	Amniotic Fluid	In vivo	Prenatal	Amnion	11	199	RMND5A, SMURF1, SLC25A23, SPSB3, SLC12A6, ATMIN, PROSER2, TTC9, SPNS2, KCNC2, RBM33	http://discovery.lifemapsc.com/gene-expression-signals/high-throughput/large-scale-dataset-barcode-u133-plus-2-0/amniotic-fluid
1.05775	Cell	Granulocyte-Monocyte Progenitor Cells	In vivo	Prenatal-PostNatal	Blood	1	10	NRG3	http://discovery.lifemapsc.com/in-vivo-development/blood/hematopoietic-bone-marrow/granulocyte-monocyte-progenitor-cells
1.05582	Cell	Immature Endochondral Osteoblasts	In vivo	Prenatal	Bone	3	33	Igf1r, Satb2, Hdac4	http://discovery.lifemapsc.com/in-vivo-development/bone/rib/immature-endochondral-osteoblasts
1.05513	AnatCompartment	Ureter	In vivo	Prenatal-PostNatal	Lower Urinary Tract	6	162	Pde5a, Pde8b, Thy1, Prickle2, Brwd1, Ube4b	http://discovery.lifemapsc.com/in-vivo-development/lower-urinary-tract/ureter
1.05461	Cell	Spermatogonial Stem Cells	In vivo	Prenatal-PostNatal	Gonad, Testis, Germ Cells, Male Gametocytes	2	16	Etv5, Zbtb16	http://discovery.lifemapsc.com/in-vivo-development/testis/seminiferous-tubules/spermatogonial-stem-cells
1.05461	Cell	Common Myeloid Progenitor Cells	In vivo	Prenatal-PostNatal	Blood	1	16	NRG3	http://discovery.lifemapsc.com/in-vivo-development/blood/hematopoietic-bone-marrow/common-myeloid-progenitor-cells
1.05105	Cell	Cardiac Crescent Cells	In vivo	Prenatal	Heart, Myocardium	6	101	Ier5, Ptp4a3, Mapk6, Cbfa2t3, Shank3, Meg3	http://discovery.lifemapsc.com/in-vivo-development/heart/cardiac-crescent/cardiac-crescent-cells
1.04307	BIDiffExpSet	Pancreas ; Exocrine Glandular Cells	In vivo	PostNatal	Pancreas	81	1959	TSC1, PDE5A, APBA1, ECE1, ADD2, MAPK4, PSMC5, SAFB, CX3CL1, SMARCC2, BRAF, DFFA, NFIC, TNK2, MEF2D, AFG3L2, ZNF598, TCF25, DNMT3A, HDGFL2, IL17RA, PITPNM2, AKAP8L, LZTS3, ASH1L, LRRC59, TOLLIP, MCOLN1, JPH3, LUZP1, FAM234B, TNKS1BP1, CNTROB, WIPF2, SYT12, GLT1D1, AHDC1, CAMSAP2, WNK2, ING2, CLIP2, SYT7, EPHB3, FXR2, KLC2, MAPK8IP3, MLXIP, FOXO3, SRF, STIM2, CAMKK2, PDPK1, PEX14, TSPOAP1, HIRA, SPTBN2, CDK9, PRKCZ, MAPK6, MAP2K7, DDHD2, GOLGA4, CDH7, CREBBP, SLC27A4, ANKRD11, NBEA, PDGFB, MAPRE2, PNKD, MTUS2, COX10, PRPF40B, SORBS2, PCNT, ARFGEF2, GGA3, SRRM2, SFSWAP, SMARCA4, FOXP1	http://discovery.lifemapsc.com/gene-expression-signals/high-throughput/large-scale-dataset-human-protein-atlas-protein-expression-data/pancreas-exocrine-glandular-cells
1.04283	Cell	Juxtaglomerular Cells	In vivo	Prenatal-PostNatal	Kidney, Smooth Muscle	6	109	Snph, Cables1, Adamts17, Ptp4a3, Kcnj14, Srf	http://discovery.lifemapsc.com/in-vivo-development/kidney/afferent-arteriole/juxtaglomerular-cells
1.04002	BIDiffExpSet	Soft Tissue 2 ; Fibroblasts	In vivo	PostNatal	Fibroblasts	41	979	PDE5A, APBA1, MAP1A, MAPK4, PSMC5, SAFB, SMARCC2, NFIC, MEF2D, THY1, ZNF598, DNMT3A, HDGFL2, PITPNM2, AKAP8L, SRCIN1, LUZP1, RPUSD1, FAM234B, CNTROB, GLT1D1, AHDC1, CAMSAP2, ING2, FXR2, KLC2, MAPK8IP3, MLXIP, SRF, PDPK1, HIRA, RBFOX2, CDK9, GOLGA4, CREBBP, ANKRD11, COX10, SRRM2, SFSWAP, SMARCA4, FOXP1	http://discovery.lifemapsc.com/gene-expression-signals/high-throughput/large-scale-dataset-human-protein-atlas-protein-expression-data/soft-tissue-2-fibroblasts
1.039	BIDiffExpSet	Entorhinal Cortex	In vivo	PostNatal	Brain	11	35	GRIN1, MAST1, JPH3, SYT13, AHDC1, CAMSAP2, FBXO41, BTBD2, TTBK1, BRSK1, SNX32	http://discovery.lifemapsc.com/gene-expression-signals/high-throughput/large-scale-dataset-barcode-u133-plus-2-0/entorhinal-cortex
1.03897	Cell	Mesothelial Cells	In vivo	Prenatal	Liver, Mesoderm	5	105	Fgf5, Bcl11a, Peg3, Kalrn, Six4	http://discovery.lifemapsc.com/in-vivo-development/mesoderm/hepatic-mesenchyme/mesothelial-cells
1.03814	PDCell	Neural rosettes	In vitro	Prenatal	Uncategorized	5	103	Slc6a1, Elavl3, Srgap3, Clvs1, Prdm8	http://discovery.lifemapsc.com/stem-cell-differentiation/protocols/brain-neural-ectoderm-oligodendrocytes-spinal-cord-differentiation-generation-of-oligodendrocytes-from-epiblast-stem-cells?TCCellID=4ec98b80-c04a-48a0-a970-78f0dd06d6d4
1.03103	TCCell	PureStem™ 7PEND24, NCr-fac & Meso-prx Progenitor	In vitro	Prenatal	Neural Crest, Paraxial Mesoderm	5	106	RNF112, SEZ6L2, ELFN2, TLE2, SLC7A14	http://discovery.lifemapsc.com/stem-cell-differentiation/in-vitro-cells/purestem-7pend24-ncr-fac-meso-prx-progenitor
1.02751	AnatCompartment	Thoracic Perivascular Adipose	In vivo	Prenatal-PostNatal	Adipose	5	126	Kcnk3, Phospho1, Kctd1, Slc25a42, Myo5c	http://discovery.lifemapsc.com/in-vivo-development/adipose/thoracic-perivascular-adipose
1.02671	BIDiffExpSet	Colon ; Peripheral Nerve/ganglion	In vivo	PostNatal	Colon, Peripheral Nervous System	74	1414	TSC1, PDE5A, APBA1, ECE1, B4GALNT1, ADD2, CHGB, MAP1A, MAPK4, SAFB, CX3CL1, SMARCC2, BRAF, MAP4K2, NFIC, TNK2, TOMM34, ZNF598, DNMT3A, HDGFL2, PITPNM2, AKAP8L, LZTS3, SRCIN1, TOLLIP, INA, MCOLN1, JPH3, LUZP1, RPUSD1, TNKS1BP1, CNTROB, WIPF2, AHDC1, JADE1, CAMSAP2, ING2, CLIP2, EPHB3, FXR2, KLC2, MAPK8IP3, MLXIP, SRF, STIM2, CAMKK2, PEX14, STX1A, NDRG3, PLBD2, HIRA, CDK9, RHOT2, LETM1, DDHD2, CDH7, CREBBP, SLC27A4, ANKRD11, NBEA, PDGFB, ENO2, MAPRE2, PNKD, MTUS2, COX10, PRPF40B, SORBS2, PCNT, SRPK2, ARFGEF2, SRRM2, SFSWAP, SMARCA4	http://discovery.lifemapsc.com/gene-expression-signals/high-throughput/large-scale-dataset-human-protein-atlas-protein-expression-data/colon-peripheral-nerve/ganglion
1.01926	BIDiffExpSet	Nerve	In vivo	PostNatal	Neurons	9	168	SHD, FSD1, NCAPH2, UNC5A, PLBD2, TMEM198, SHF, KIF21A, CSNK1E	http://discovery.lifemapsc.com/gene-expression-signals/high-throughput/large-scale-dataset-homer/nerve
1.01925	BIDiffExpSet	Prostate ; Glandular Cells	In vivo	PostNatal	Prostate	77	1800	TSC1, PDE5A, APBA1, ECE1, ADD2, MAPK4, PSMC5, SAFB, CX3CL1, SMARCC2, BRAF, DFFA, MAP4K2, MEF2D, AFG3L2, ZNF598, TCF25, DNMT3A, HDGFL2, PITPNM2, AKAP8L, LZTS3, SUGP2, LRRC59, TOLLIP, MCOLN1, JPH3, LUZP1, FAM234B, TNKS1BP1, CNTROB, WIPF2, SYT12, GLT1D1, AHDC1, JADE1, CAMSAP2, WNK2, ING2, CLIP2, SYT7, EPHB3, FXR2, KLC2, MAPK8IP3, MLXIP, FOXO3, SRF, GIT1, STIM2, CAMKK2, PDPK1, PEX14, TSPOAP1, NDRG3, PLBD2, HIRA, SPTBN2, CDK9, PRKCZ, MAPK6, GOLGA4, CDH7, CREBBP, SLC27A4, ANKRD11, NBEA, PDGFB, PNKD, COX10, PRPF40B, SORBS2, ARFGEF2, SRRM2, SFSWAP, SMARCA4, FOXP1	http://discovery.lifemapsc.com/gene-expression-signals/high-throughput/large-scale-dataset-human-protein-atlas-protein-expression-data/prostate-glandular-cells
1.01773	BIDiffExpSet	Heart Muscle ; Myocytes	In vivo	PostNatal	Heart	67	1538	SPTB, TSC1, PDE5A, APBA1, ECE1, MAP3K10, MAPK4, PSMC5, SAFB, CX3CL1, SMARCC2, TCAP, HOMER1, DFFA, MAP4K2, NFIC, MEF2D, TCF25, DNMT3A, HDGFL2, AKAP8L, SUGP2, SRCIN1, TOLLIP, MCOLN1, FAM234B, CNTROB, SYT12, AHDC1, JADE1, FOXK2, CAMSAP2, ING2, CLIP2, EPHB3, FXR2, KLC2, MAPK8IP3, MLXIP, SRF, STIM2, TSPOAP1, HIRA, CDK9, PRKCZ, MAPK6, RHOT2, ATP2B2, LETM1, MAP2K7, DDHD2, GOLGA4, CREBBP, ANKRD11, PDGFB, PNKD, MTUS2, COX10, PRPF40B, PCNT, CAMK2B, ARFGEF2, GGA3, SRRM2, SFSWAP, SMARCA4, FOXP1	http://discovery.lifemapsc.com/gene-expression-signals/high-throughput/large-scale-dataset-human-protein-atlas-protein-expression-data/heart-muscle-myocytes
1.01747	Cell	Prehypertrophic Chondrocytes	In vivo	Prenatal-PostNatal	Bone, Cartilage	2	26	Igf1r, Hdac4	http://discovery.lifemapsc.com/in-vivo-development/bone/vertebrae/prehypertrophic-chondrocytes
1.01718	AnatCompartment	Stem Bronchi	In vivo	Prenatal-PostNatal	Lung	8	237	Pde5a, Chrd, Syt7, Auts2, Arid1b, Golga4, Ube4b, Calm3	http://discovery.lifemapsc.com/in-vivo-development/lung/stem-bronchi
1.01298	TCCell	Umbilical cord blood-derived mesenchymal stem cells type 1	In vitro	Prenatal	Umbilical Cord, Mesenchymal Stem Cells	1	114	THY1	http://discovery.lifemapsc.com/stem-cell-differentiation/in-vitro-cells/mesenchymal-stem-cells-umbilical-cord-homo-sapiens-umbilical-cord-blood-derived-mesenchymal-stem-cells-type-1-corriel-institute
1.00392	BIDiffExpSet	Deltoid Muscle	In vivo	PostNatal	Skeletal Muscle	7	171	TCAP, KLHL34, CACNB1, PTP4A3, ANK1, SLC25A34, PCNT	http://discovery.lifemapsc.com/gene-expression-signals/high-throughput/large-scale-dataset-barcode-u133-plus-2-0/deltoid-muscle
1	TCCell	Stem cells from human exfoliated deciduous teeth	In vitro	PostNatal	Tooth	1	2	THY1	http://discovery.lifemapsc.com/stem-cell-differentiation/in-vitro-cells/tooth-homo-sapiens-stem-cells-from-human-exfoliated-deciduous-teeth-manipal-institute-of-regenerative-medicine
1	TCCell	Bone marrow-derived mesenchymal stem cells	In vitro	PostNatal	Bone	1	9	Thy1	http://discovery.lifemapsc.com/stem-cell-differentiation/in-vitro-cells/bone-rattus-norvegicus-bone-marrow-derived-mesenchymal-stem-cells-yokohama-city-university
1	TCCell	Platelets	In vitro	PostNatal	Blood	1	7	NRGN	http://discovery.lifemapsc.com/stem-cell-differentiation/in-vitro-cells/blood-homo-sapiens-platelets-stoney-brooke-university
1	Cell	Neural Crest Outflow Tract Cells	In vivo	Prenatal	Heart, Neural Crest	1	15	Plxna2	http://discovery.lifemapsc.com/in-vivo-development/heart/outflow-tract/neural-crest-outflow-tract-cells
1	TCCell	Stromal vascular fraction cells	In vitro	PostNatal	Adipose	1	5	THY1	http://discovery.lifemapsc.com/stem-cell-differentiation/in-vitro-cells/adipose-homo-sapiens-stromal-vascular-fraction-cells-university-hospital-basel-switzerland
1	TCCell	Cardiosphere-derived cells	In vitro	PostNatal	Heart	1	8	THY1	http://discovery.lifemapsc.com/stem-cell-differentiation/in-vitro-cells/heart-homo-sapiens-cardiosphere-derived-cells-university-la-sapienza
1	TCCell	Adipose-derived stem and regenerative cells	In vitro	PostNatal	Adipose	1	4	THY1	http://discovery.lifemapsc.com/stem-cell-differentiation/in-vitro-cells/adipose-homo-sapiens-adipose-derived-stem-and-regenerative-cells-cytori
1	TCCell	Bone marrow-derived stem cells	In vitro	PostNatal	Bone	1	8	THY1	http://discovery.lifemapsc.com/stem-cell-differentiation/in-vitro-cells/bone-homo-sapiens-bone-marrow-derived-stem-cells-tehran-university-of-medical-sciences
1	TCCell	Peripheral blood/mobilized hematopoietic stem cells	In vitro	PostNatal	Blood	1	2	THY1	http://discovery.lifemapsc.com/stem-cell-differentiation/in-vitro-cells/blood-homo-sapiens-peripheral-blood-mobilized-hematopoietic-stem-cells-stanford-university
1	TCCell	Collagen-producing cells derived from skin fibroblasts	In vitro	PostNatal	Dermis, Fibroblasts	1	3	THY1	http://discovery.lifemapsc.com/stem-cell-differentiation/in-vitro-cells/dermis-fibroblasts-homo-sapiens-collagen-producing-cells-derived-from-skin-fibroblasts-replicel-life-sciences-inc
1	TCCell	Bone marrow-derived mesenchymal stem cell (mouse)	In vitro	PostNatal	Bone	1	1	Thy1	http://discovery.lifemapsc.com/stem-cell-differentiation/in-vitro-cells/bone-mus-musculus-bone-marrow-derived-mesenchymal-stem-cell-mouse-university-of-cologne
1	TCCell	Epiblast Stem Cells	In vitro	Prenatal	Epiblast	1	6	Fgf5	http://discovery.lifemapsc.com/stem-cell-differentiation/in-vitro-cells/epiblast-mus-musculus-epiblast-stem-cells-university-of-cambridge
1	TCCell	Dental pulp stem cells	In vitro	PostNatal	Tooth	1	2	THY1	http://discovery.lifemapsc.com/stem-cell-differentiation/in-vitro-cells/tooth-homo-sapiens-dental-pulp-stem-cells-manipal-institute-of-regenerative-medicine
1	Cell	SEG Amacrine Cells	In vivo	Prenatal-PostNatal	Eye, Amacrine, Retina, Neurons	1	6	Satb2	http://discovery.lifemapsc.com/in-vivo-development/eye/inner-nuclear-layer/seg-amacrine-cells
1	TCCell	Cardiomyocyte progenitor cells	In vitro	PostNatal	Heart	1	19	ATXN1	http://discovery.lifemapsc.com/stem-cell-differentiation/in-vitro-cells/heart-homo-sapiens-cardiomyocyte-progenitor-cells-university-medical-center-utrecht
1	Cell	Preplacodal Ectoderm Cells	In vivo	Prenatal	Ectoderm	1	5	Six4	http://discovery.lifemapsc.com/in-vivo-development/ectoderm/preplacodal-ectoderm/preplacodal-ectoderm-cells
0.999812	TCCell	Bone marrow-derived mesenchymal stem cells	In vitro	PostNatal	Bone, Mesenchymal Stem Cells	2	34	THY1, ENO2	http://discovery.lifemapsc.com/stem-cell-differentiation/in-vitro-cells/bone-mesenchymal-stem-cells-homo-sapiens-bone-marrow-derived-mesenchymal-stem-cells-tel-aviv-university
0.999331	TCCell	Induced pluripotent stem cell line 1	In vitro	Prenatal	Inner Cell Mass	5	102	KCNK12, JADE1, PPM1H, KCNQ2, CHN1	http://discovery.lifemapsc.com/stem-cell-differentiation/in-vitro-cells/inner-cell-mass-homo-sapiens-induced-pluripotent-stem-cell-line-1-university-of-pennsylvania-school-of-medicine
0.999314	BIDiffExpSet	Thyroid Gland ; Glandular Cells	In vivo	PostNatal	Thyroid	77	1996	TSC1, PDE5A, APBA1, ECE1, MAPK4, PSMC5, SAFB, CX3CL1, SMARCC2, BRAF, DFFA, MAP4K2, NFIC, TNK2, MEF2D, AFG3L2, ZNF598, TCF25, DNMT3A, HDGFL2, IL17RA, PITPNM2, AKAP8L, LZTS3, SUGP2, SRCIN1, TOLLIP, MCOLN1, LUZP1, FAM234B, TNKS1BP1, CNTROB, SYT12, GLT1D1, AHDC1, JADE1, CAMSAP2, WNK2, ING2, CLIP2, EPHB3, NPHS1, FXR2, KLC2, MAPK8IP3, MLXIP, FOXO3, GIT1, STIM2, CAMKK2, PDPK1, PEX14, NDRG3, HIRA, CDK9, MAPK6, LETM1, DDHD2, GOLGA4, CDH7, CREBBP, SLC27A4, ANKRD11, NBEA, PDGFB, PNKD, COX10, PRPF40B, SORBS2, PCNT, SRPK2, ARFGEF2, GGA3, SRRM2, SFSWAP, SMARCA4, FOXP1	http://discovery.lifemapsc.com/gene-expression-signals/high-throughput/large-scale-dataset-human-protein-atlas-protein-expression-data/thyroid-gland-glandular-cells
0.994824	Cell	Cortical Stroma Cells	In vivo	Prenatal-PostNatal	Kidney	4	51	Gas6, Prickle2, Ptp4a3, Peg3	http://discovery.lifemapsc.com/in-vivo-development/kidney/interstitial-stroma/cortical-stroma-cells
0.989374	Cell	Ovarian Mesenchymal Stroma Cells	In vivo	Prenatal	Ovary	31	1034	TSC1, PDE5A, APBA1, ECE1, MAPK4, SAFB, SMARCC2, DFFA, NFIC, MEF2D, TCF25, DNMT3A, HDGFL2, AKAP8L, TNKS1BP1, CNTROB, CAMSAP2, ING2, FOXO3, SRF, PDPK1, HIRA, RBFOX2, CDK9, CREBBP, ANKRD11, PDGFB, ARFGEF2, SRRM2, SMARCA4, FOXP1	http://discovery.lifemapsc.com/in-vivo-development/ovary/ovary-interstitium/ovarian-mesenchymal-stroma-cells
0.986853	BIDiffExpSet	Tonsil ; Squamous Epithelial Cells	In vivo	PostNatal	Tonsil, Epithelial Cells	75	1837	TSC1, APBA1, ECE1, MAPK4, PSMC5, SAFB, CX3CL1, SMARCC2, BRAF, DFFA, MAP4K2, MEF2D, AFG3L2, ZNF598, TCF25, DNMT3A, HDGFL2, IL17RA, PITPNM2, AKAP8L, LZTS3, SUGP2, LRRC59, SRCIN1, TOLLIP, MCOLN1, JPH3, LUZP1, FAM234B, TNKS1BP1, CNTROB, WIPF2, SYT12, GLT1D1, AHDC1, JADE1, FOXK2, CAMSAP2, WNK2, ING2, CLIP2, EPHB3, FXR2, HSPH1, KLC2, FOXO3, GIT1, STIM2, CAMKK2, PDPK1, PEX14, TSPOAP1, NDRG3, PLBD2, HIRA, SPTBN2, RBFOX2, CDK9, MAPK6, LETM1, DDHD2, GOLGA4, CDH7, CREBBP, ANKRD11, PDGFB, PNKD, MTUS2, COX10, PRPF40B, SORBS2, ARFGEF2, SFSWAP, SMARCA4, FOXP1	http://discovery.lifemapsc.com/gene-expression-signals/high-throughput/large-scale-dataset-human-protein-atlas-protein-expression-data/tonsil-squamous-epithelial-cells
0.985174	BIDiffExpSet	PERIPHERAL NERVOUS SYSTEM	In vivo	PostNatal	Peripheral Nervous System	7	92	CREBL2, NEFL, GNG3, RAB6B, CRTC1, CEP170B, KIF21A	http://discovery.lifemapsc.com/gene-expression-signals/high-throughput/large-scale-dataset-tiger/peripheral-nervous-system
0.979713	Cell	Endochondral Osteoblasts	In vivo	Prenatal-PostNatal	Bone	3	37	Igf1r, Satb2, Hdac4	http://discovery.lifemapsc.com/in-vivo-development/bone/vertebrae/endochondral-osteoblasts
0.979237	TCCell	Adipose-derived stromal vascular fraction and adipocytes (HiQCell)	In vitro	PostNatal	Adipose	2	54	THY1, GPD1	http://discovery.lifemapsc.com/stem-cell-differentiation/in-vitro-cells/adipose-homo-sapiens-adipose-derived-stromal-vascular-fraction-and-adipocytes-hiqcell-regeneus
0.96912	BIDiffExpSet	Cortex	In vivo	PostNatal	Brain	19	154	MTMR4, APC2, NEUROD2, LHX6, BCL11A, TBC1D30, TRIO, IGF1R, CSRNP2, NFYB, GSE1, CLASP1, MARK1, SRGAP2, CERS6, MAPT, NEDD4L, CSNK1E, SMARCA4	http://discovery.lifemapsc.com/gene-expression-signals/high-throughput/large-scale-dataset-barcode-u133a/cortex
0.964034	BIDiffExpSet	Breast ; Myoepithelial Cells	In vivo	PostNatal	Breast	61	1508	TSC1, PDE5A, APBA1, ECE1, MAPK4, PYGM, SAFB, CX3CL1, SMARCC2, DFFA, NFIC, TNK2, MEF2D, ZNF598, TCF25, DNMT3A, HDGFL2, PITPNM2, AKAP8L, LZTS3, TOLLIP, MCOLN1, JPH3, LUZP1, RPUSD1, FAM234B, TNKS1BP1, CNTROB, GLT1D1, AHDC1, CAMSAP2, ING2, FXR2, KLC2, FOXO3, SRF, GIT1, STIM2, PEX14, TSPOAP1, HIRA, RBFOX2, OSBPL3, CDK9, PRKCZ, MAPK6, RHOT2, MAP2K7, CDH7, CREBBP, NBEA, PDGFB, MTUS2, COX10, PRPF40B, ARFGEF2, GGA3, SRRM2, SFSWAP, SMARCA4, FOXP1	http://discovery.lifemapsc.com/gene-expression-signals/high-throughput/large-scale-dataset-human-protein-atlas-protein-expression-data/breast-myoepithelial-cells
0.963265	Cell	Corneocytes	In vivo	Prenatal-PostNatal	Epidermis, Epithelial Cells	1	33	Tchh	http://discovery.lifemapsc.com/in-vivo-development/epidermis/stratified-epidermis/corneocytes
0.963097	TCCell	Cardiac stem cells	In vitro	PostNatal	Heart	1	16	THY1	http://discovery.lifemapsc.com/stem-cell-differentiation/in-vitro-cells/heart-homo-sapiens-cardiac-stem-cells-kyoto-university-hospital
0.963097	TCCell	Bone marrow-derived mesenchymal stem cells and monocytes (Ixmyelocel-T)	In vitro	PostNatal	Blood, Bone	1	10	THY1	http://discovery.lifemapsc.com/stem-cell-differentiation/in-vitro-cells/blood-bone-homo-sapiens-bone-marrow-derived-mesenchymal-stem-cells-and-monocytes-ixmyelocel-t-aastrom
0.96137	AnatCompartment	Zeugopod Epiphyseal End	In vivo	Prenatal-PostNatal	Bone	6	181	Dpf1, Nefl, Osbpl3, Rnf165, Sorbs2, Meg3	http://discovery.lifemapsc.com/in-vivo-development/bone/zeugopod-epiphyseal-end
0.960104	OrganSystem	Dermis	In vivo	Prenatal-PostNatal	Dermis	7	207	Celsr3, Safb, Itsn1, Thy1, Plcb4, Snx32, Cabp1	http://discovery.lifemapsc.com/in-vivo-development/dermis
0.958973	Cell	Natural Killer Cells	In vivo	Prenatal-PostNatal	Blood	6	156	Pde5a, ZBTB16, TSPOAP1, Pdgfb, Dixdc1, Gatsl2	http://discovery.lifemapsc.com/in-vivo-development/blood/peripheral-blood/natural-killer-cells
0.958434	Cell	Intramembranous Osteoblasts	In vivo	Prenatal	Bone	2	24	Fgf9, Satb2	http://discovery.lifemapsc.com/in-vivo-development/bone/rostral-skull-membranous-bones/intramembranous-osteoblasts
0.957923	TCCell	Fibroblasts (family)	In vitro	Prenatal-PostNatal	Fibroblasts	1	17	THY1	http://discovery.lifemapsc.com/stem-cell-differentiation/in-vitro-cells/fibroblasts-homo-sapiens-fibroblasts-family
0.957904	BIDiffExpSet	Dental Pulp Stem Cells (DPSC)	In vitro	PostNatal	Tooth, Mesenchymal Stem Cells	7	97	GAS6, PDE5A, NPTX1, CHN1, SATB2, RNF150, CLSTN2	http://discovery.lifemapsc.com/gene-expression-signals/high-throughput/large-scale-dataset-cultured-cell-collection/dental-pulp-stem-cells-dpsc
0.957196	BIDiffExpSet	Seminal Vesicle ; Glandular Cells	In vivo	PostNatal	Testis	73	1902	TSC1, APBA1, ECE1, MAPK4, PSMC5, SAFB, CX3CL1, SMARCC2, BRAF, DFFA, MAP4K2, NFIC, TNK2, MEF2D, AFG3L2, TCF25, DNMT3A, HDGFL2, IL17RA, PITPNM2, AKAP8L, LZTS3, LRRC59, MCOLN1, JPH3, LUZP1, FAM234B, TNKS1BP1, CNTROB, SYT12, GLT1D1, AHDC1, JADE1, CAMSAP2, WNK2, ING2, CLIP2, EPHB3, FXR2, ZBTB16, KLC2, MLXIP, FOXO3, GIT1, STIM2, PDPK1, PEX14, NDRG3, PLBD2, HIRA, SPTBN2, RBFOX2, CDK9, MAPK6, RHOT2, ATP2B2, MAP2K7, GOLGA4, CDH7, CREBBP, SLC27A4, ANKRD11, NBEA, PDGFB, MTUS2, COX10, PRPF40B, PCNT, ARFGEF2, GGA3, SRRM2, SFSWAP, SMARCA4	http://discovery.lifemapsc.com/gene-expression-signals/high-throughput/large-scale-dataset-human-protein-atlas-protein-expression-data/seminal-vesicle-glandular-cells
0.955556	BIDiffExpSet	Brain/midbrain/lateral Wall/marginal Layer	In vivo	Prenatal	Brain, Neural Tube	4	28	Add2, Nefl, Dnajb5, Nyap1	http://discovery.lifemapsc.com/gene-expression-signals/high-throughput/large-scale-dataset-eurexpress/brain/midbrain/lateral-wall/marginal-layer
0.951085	BIDiffExpSet	Esophagus ; Squamous Epithelial Cells	In vivo	PostNatal	Esophagus, Epithelial Cells	71	1768	TSC1, PDE5A, APBA1, MAPK4, PSMC5, SAFB, CX3CL1, SMARCC2, NFIC, TNK2, MEF2D, AFG3L2, ZNF598, TCF25, DNMT3A, HDGFL2, AKAP8L, LZTS3, ASH1L, LRRC59, TOLLIP, MCOLN1, JPH3, LUZP1, FAM234B, TNKS1BP1, CNTROB, WIPF2, SYT12, AHDC1, JADE1, FOXK2, CAMSAP2, ING2, EPHB3, FXR2, HSPH1, KLC2, MAPK8IP3, MLXIP, SRF, GIT1, STIM2, CAMKK2, PEX14, TSPOAP1, PLBD2, HIRA, SPTBN2, CDK9, MAPK6, KCNAB2, MAP2K7, DDHD2, GOLGA4, CDH7, CREBBP, ANKRD11, NBEA, PDGFB, PNKD, MTUS2, COX10, PRPF40B, SORBS2, ARFGEF2, GGA3, SRRM2, SFSWAP, SMARCA4, FOXP1	http://discovery.lifemapsc.com/gene-expression-signals/high-throughput/large-scale-dataset-human-protein-atlas-protein-expression-data/esophagus-squamous-epithelial-cells
0.950437	Cell	Myoblasts	In vivo	Prenatal	Somite, Skeletal Muscle	2	28	JAG2, Six4	http://discovery.lifemapsc.com/in-vivo-development/somite/thoracic-primary-epaxial-myotome/myoblasts
0.950437	Cell	Myoblasts	In vivo	Prenatal	Somite, Skeletal Muscle	2	28	JAG2, Six4	http://discovery.lifemapsc.com/in-vivo-development/somite/cervical-primary-epaxial-myotome/myoblasts
0.950437	Cell	Myoblasts	In vivo	Prenatal	Somite, Skeletal Muscle	2	28	JAG2, Six4	http://discovery.lifemapsc.com/in-vivo-development/somite/sacral-primary-epaxial-myotome/myoblasts
0.950437	Cell	Myoblasts	In vivo	Prenatal	Somite, Skeletal Muscle	2	28	JAG2, Six4	http://discovery.lifemapsc.com/in-vivo-development/somite/lumbar-primary-epaxial-myotome/myoblasts
0.945941	BIDiffExpSet	Gastrocnemius	In vivo	PostNatal	Skeletal Muscle	8	96	Homer1, Extl1, Nfic, Dnajb5, Zfp106, Rab11fip3, Clip1, Coro6	http://discovery.lifemapsc.com/gene-expression-signals/high-throughput/large-scale-dataset-barcode-430-2-0/gastrocnemius
0.94492	AnatCompartment	Autopod	In vivo	Prenatal	Limb	6	204	Nefl, Iffo1, Plk2, Mtcl1, Unc5a, Foxp1	http://discovery.lifemapsc.com/in-vivo-development/limb/autopod
0.943238	Cell	Megakaryocyte-Erythroid Precursor Cells	In vivo	Prenatal-PostNatal	Blood	1	46	NRG3	http://discovery.lifemapsc.com/in-vivo-development/blood/hematopoietic-bone-marrow/megakaryocyte-erythroid-precursor-cells
0.942113	BIDiffExpSet	Pituitary Gland	In vivo	Prenatal	Endocrine System	10	140	Jag2, Cx3cl1, Cntn2, Cacnb1, Cdk5r1, Camkk2, Stx1a, Kcnc1, Slc7a14, Scrt1	http://discovery.lifemapsc.com/gene-expression-signals/high-throughput/large-scale-dataset-gensat/pituitary-gland
0.938879	BIDiffExpSet	Human Umbilical Vein Smooth Muscle Cells (HUVSMC)	In vitro	PostNatal	Umbilical Cord, Endothelium	4	99	GAS6, ADAM23, THY1, UBE2QL1	http://discovery.lifemapsc.com/gene-expression-signals/high-throughput/large-scale-dataset-cultured-cell-collection/human-umbilical-vein-smooth-muscle-cells-huvsmc
0.938627	AnatCompartment	Interstitial Stroma	In vivo	Prenatal-PostNatal	Kidney	4	71	Gas6, Prickle2, Ptp4a3, Peg3	http://discovery.lifemapsc.com/in-vivo-development/kidney/interstitial-stroma
0.933333	BIDiffExpSet	Occipital Lobe	In vivo	PostNatal	Brain	3	7	ZBTB7A, HECW1, LPCAT4	http://discovery.lifemapsc.com/gene-expression-signals/high-throughput/large-scale-dataset-barcode-u133-plus-2-0/occipital-lobe
0.932136	Cell	Guard Dermal Papilla Cells	In vivo	Prenatal-PostNatal	Hair, Dermis	5	200	Adgrb1, Shd, Tle2, Igf1r, Map2k7	http://discovery.lifemapsc.com/in-vivo-development/hair/dermal-papilla/guard-dermal-papilla-cells
0.930773	BIDiffExpSet	Dorsal Root Ganglion	In vivo	PostNatal	Spinal Cord	6	98	NEFL, GTPBP3, EPB41L1, GNG3, VAMP1, ENO2	http://discovery.lifemapsc.com/gene-expression-signals/high-throughput/large-scale-dataset-gnf-biogps/dorsal-root-ganglion
0.930534	BIDiffExpSet	Human Renal Proximal Tubular Epithelial Cells (HRPTEpiC)	In vitro	PostNatal	Kidney, Epithelial Cells	6	99	RAP1GAP, HOOK1, ZNF385B, NPHS1, OGDHL, SPNS2	http://discovery.lifemapsc.com/gene-expression-signals/high-throughput/large-scale-dataset-cultured-cell-collection/human-renal-proximal-tubular-epithelial-cells-hrptepic
0.929788	Cell	Zigzag Dermal Papilla Cells	In vivo	Prenatal-PostNatal	Hair, Dermis	5	201	Adgrb1, Shd, Tle2, Igf1r, Map2k7	http://discovery.lifemapsc.com/in-vivo-development/hair/dermal-papilla/zigzag-dermal-papilla-cells
0.929663	Cell	Early Epiblast Cells	In vivo	Prenatal	Epiblast	1	12	FGF5	http://discovery.lifemapsc.com/in-vivo-development/epiblast/epiblast/early-epiblast-cells
0.929009	AnatCompartment	Membranous Facial Bones	In vivo	Prenatal-PostNatal	Bone	6	274	Pde5a, Fgf9, Pde8b, St3gal3, Phospho1, Ckmt1	http://discovery.lifemapsc.com/in-vivo-development/bone/membranous-facial-bones
0.925745	BIDiffExpSet	Breast ; Glandular Cells	In vivo	PostNatal	Breast	70	1872	TSC1, PDE5A, APBA1, ECE1, MAPK4, PSMC5, SAFB, CX3CL1, SMARCC2, BRAF, DFFA, NFIC, TNK2, MEF2D, AFG3L2, ZNF598, TCF25, DNMT3A, HDGFL2, AKAP8L, LZTS3, TOLLIP, MCOLN1, JPH3, LUZP1, RPUSD1, FAM234B, TNKS1BP1, CNTROB, WIPF2, GLT1D1, AHDC1, JADE1, CAMSAP2, WNK2, ING2, CLIP2, FXR2, KLC2, MLXIP, FOXO3, SRF, GIT1, STIM2, CAMKK2, PDPK1, PEX14, TSPOAP1, NDRG3, PLBD2, HIRA, CDK9, MAPK6, RHOT2, GOLGA4, CDH7, CREBBP, ANKRD11, NBEA, PDGFB, MTUS2, COX10, PRPF40B, SRPK2, ARFGEF2, GGA3, SRRM2, SFSWAP, SMARCA4, FOXP1	http://discovery.lifemapsc.com/gene-expression-signals/high-throughput/large-scale-dataset-human-protein-atlas-protein-expression-data/breast-glandular-cells
0.925132	Cell	Primordial Germ Cells	In vivo	Prenatal	Gonad, Germ Cells	5	181	Herc2, Cbx6, Ina, Herc1, Peg3	http://discovery.lifemapsc.com/in-vivo-development/gonad/primitive-gonad/primordial-germ-cells
0.924235	AnatCompartment	Meninges	In vivo	Prenatal-PostNatal	Brain, Meninges	1	66	Slc7a1	http://discovery.lifemapsc.com/in-vivo-development/brain/meninges
0.922561	Cell	Presumptive Podocytes	In vivo	Prenatal	Kidney, Epithelial Cells	3	210	Synpo, Sgip1, Nphs1	http://discovery.lifemapsc.com/in-vivo-development/kidney/podocyte-layer/presumptive-podocytes
0.921299	BIDiffExpSet	Ciliary Ganglion	In vivo	PostNatal	Brain	6	100	NEFL, THY1, GTPBP3, EPB41L1, VAMP1, MAPT	http://discovery.lifemapsc.com/gene-expression-signals/high-throughput/large-scale-dataset-gnf-biogps/ciliary-ganglion
0.920303	Cell	T Helper Cells	In vivo	Prenatal-PostNatal	Thymus, Blood	5	178	PTPRJ, ADAM23, ADARB1, AUTS2, ABLIM1	http://discovery.lifemapsc.com/in-vivo-development/thymus/thymus/t-helper-cells
0.918678	Cell	Extraembryonic Angioblasts	In vivo	Prenatal	Extraembryonic Mesoderm, Endothelium	5	213	Synpo, A230050P20Rik, Bcl11a, Car4, Cep170b	http://discovery.lifemapsc.com/in-vivo-development/extraembryonic-mesoderm/extraembryonic-capillary-plexus/extraembryonic-angioblasts
0.917223	AnatCompartment	Mesencephalic Basal Plate	In vivo	Prenatal	Neural Tube	4	67	Cdk5r2, Robo3, Meg3, Mirg	http://discovery.lifemapsc.com/in-vivo-development/neural-tube/mesencephalic-basal-plate
0.917078	Cell	Muscle Progenitor Cells	In vivo	Prenatal	Somite, Skeletal Muscle	1	7	Six4	http://discovery.lifemapsc.com/in-vivo-development/somite/sacral-ventrolateral-dermomyotome-lip/muscle-progenitor-cells
0.915402	Cell	Intervertebral Disc Annulus Fibrosus Cells	In vivo	Prenatal-PostNatal	Cartilage	3	55	Dusp1, Coro2b, Clstn2	http://discovery.lifemapsc.com/in-vivo-development/cartilage/annulus-fibrosus/intervertebral-disc-annulus-fibrosus-cells
0.914097	BIDiffExpSet	Salivary Gland ; Glandular Cells	In vivo	PostNatal	Oral Cavity	69	1765	TSC1, PDE5A, APBA1, ECE1, MAPK4, PSMC5, SAFB, CX3CL1, SMARCC2, BRAF, DFFA, NFIC, TNK2, MEF2D, ZNF598, TCF25, DNMT3A, HDGFL2, AKAP8L, LZTS3, ASH1L, LRRC59, TOLLIP, LUZP1, RPUSD1, FAM234B, TNKS1BP1, CNTROB, WIPF2, SYT12, GLT1D1, AHDC1, CAMSAP2, WNK2, ING2, CLIP2, SYT7, FXR2, KLC2, MLXIP, FOXO3, SRF, STIM2, CAMKK2, PDPK1, PEX14, PLBD2, HIRA, SPTBN2, CDK9, MAPK6, RHOT2, ATP2B2, LETM1, MAP2K7, GOLGA4, CDH7, CREBBP, ANKRD11, PDGFB, PNKD, MTUS2, COX10, PRPF40B, SORBS2, SRRM2, SFSWAP, SMARCA4, FOXP1	http://discovery.lifemapsc.com/gene-expression-signals/high-throughput/large-scale-dataset-human-protein-atlas-protein-expression-data/salivary-gland-glandular-cells
0.913368	Cell	T-Cytotoxic Cells	In vivo	Prenatal-PostNatal	Blood	1	46	NRG3	http://discovery.lifemapsc.com/in-vivo-development/blood/peripheral-blood/t-cytotoxic-cells
0.912152	BIDiffExpSet	Skin 2 ; Epidermal Cells	In vivo	PostNatal	Skin, Epidermis	69	1752	TSC1, APBA1, ECE1, MAPK4, PSMC5, SAFB, CX3CL1, SMARCC2, BRAF, DFFA, NFIC, TNK2, MEF2D, AFG3L2, ZNF598, TCF25, DNMT3A, HDGFL2, AKAP8L, TOLLIP, MCOLN1, JPH3, LUZP1, FAM234B, TNKS1BP1, CNTROB, WIPF2, GLT1D1, AHDC1, FOXK2, CAMSAP2, ING2, CLIP2, FXR2, KLC2, MAPK8IP3, MLXIP, FOXO3, SRF, GIT1, STIM2, CAMKK2, PDPK1, PEX14, HIRA, SPTBN2, RBFOX2, CDK9, MAPK6, LETM1, MAP2K7, DDHD2, GOLGA4, CDH7, CREBBP, ANKRD11, PDGFB, PNKD, MTUS2, COX10, PRPF40B, SORBS2, PCNT, ARFGEF2, GGA3, SRRM2, SFSWAP, SMARCA4, FOXP1	http://discovery.lifemapsc.com/gene-expression-signals/high-throughput/large-scale-dataset-human-protein-atlas-protein-expression-data/skin-2-epidermal-cells
0.911327	BIDiffExpSet	Uterus 1 ; Glandular Cells	In vivo	PostNatal	Uterus	69	1867	TSC1, PDE5A, APBA1, ECE1, MAP1A, MAPK4, PSMC5, SAFB, CX3CL1, SMARCC2, BRAF, DFFA, MAP4K2, NFIC, TNK2, MEF2D, AFG3L2, TOMM34, ZNF598, TCF25, DNMT3A, HDGFL2, AKAP8L, LZTS3, LRRC59, SRCIN1, MCOLN1, JPH3, LUZP1, FAM234B, TNKS1BP1, CNTROB, WIPF2, SYT12, CAMSAP2, WNK2, CLIP2, EPHB3, FXR2, HSPH1, KLC2, MAPK8IP3, MLXIP, FOXO3, SRF, GIT1, STIM2, CAMKK2, PDPK1, PEX14, HIRA, CDK9, MAPK6, ATP2B2, DDHD2, GOLGA4, CDH7, CREBBP, SLC27A4, ANKRD11, PDGFB, MTUS2, COX10, PRPF40B, PCNT, ARFGEF2, SRRM2, SFSWAP, SMARCA4	http://discovery.lifemapsc.com/gene-expression-signals/high-throughput/large-scale-dataset-human-protein-atlas-protein-expression-data/uterus-1-glandular-cells
0.911111	BIDiffExpSet	Hippocampus	In vivo	PostNatal	Brain	2	31	VAMP2, CHD5	http://discovery.lifemapsc.com/gene-expression-signals/high-throughput/large-scale-dataset-barcode-u133a/hippocampus
0.909001	PDCell	Ventral/hypothalamic-like neurons	In vitro	Prenatal-PostNatal	Brain, Neurons	4	58	BRINP1, KCNK12, KCNQ2, PPP2R2C	http://discovery.lifemapsc.com/stem-cell-differentiation/protocols/brain-dopaminergic-neurons-differentiation-generation-of-midbrain-dopaminergic-forebrain-and-hypothalamic-neural-progenitors?TCCellID=6d9f27d7-9570-41d5-9f9b-74acd95015a6
0.904108	PDCell	Smooth muscle-like cells	In vitro	Prenatal-PostNatal	Smooth Muscle	1	7	SPEG	http://discovery.lifemapsc.com/stem-cell-differentiation/protocols/endothelium-smooth-muscle-differentiation-generation-of-endothelial-progenitor-cells-and-smooth-muscle-cells-from-embryonic-stem-cells?TCCellID=d55e3ef1-c9bd-4c59-9ff1-4ec085cdcad0
0.904108	TCCell	Bone marrow-derived adherent progenitor cells (MultiStem)	In vitro	PostNatal	Bone	1	19	THY1	http://discovery.lifemapsc.com/stem-cell-differentiation/in-vitro-cells/bone-homo-sapiens-bone-marrow-derived-adherent-progenitor-cells-multistem-athersys-inc
0.904108	Cell	Pericytes	In vivo	Prenatal	Endothelium, Pericytes	1	16	PDGFB	http://discovery.lifemapsc.com/in-vivo-development/endothelium/microvessels/pericytes
0.903529	BIDiffExpSet	Skin 1 ; Keratinocytes	In vivo	PostNatal	Skin	66	1528	TSC1, PDE5A, APBA1, ECE1, MAPK4, PSMC5, SAFB, CX3CL1, SMARCC2, BRAF, DFFA, MAP4K2, NFIC, TNK2, MEF2D, AFG3L2, ZNF598, TCF25, DNMT3A, HDGFL2, AKAP8L, LZTS3, LRRC59, SRCIN1, TOLLIP, MCOLN1, LUZP1, FAM234B, TNKS1BP1, CNTROB, SYT12, GLT1D1, AHDC1, CAMSAP2, ING2, CLIP2, EPHB3, FXR2, KLC2, MLXIP, FOXO3, SRF, GIT1, STIM2, CAMKK2, HIRA, SPTBN2, CDK9, MAPK6, RHOT2, LETM1, DDHD2, GOLGA4, CREBBP, ANKRD11, PNKD, MTUS2, COX10, PRPF40B, SORBS2, SRPK2, ARFGEF2, GGA3, SRRM2, SFSWAP, SMARCA4	http://discovery.lifemapsc.com/gene-expression-signals/high-throughput/large-scale-dataset-human-protein-atlas-protein-expression-data/skin-1-keratinocytes
0.902329	BIDiffExpSet	Uterus 2 ; Glandular Cells	In vivo	PostNatal	Uterus	68	1812	TSC1, APBA1, ECE1, MAP1A, MAPK4, PSMC5, SAFB, CX3CL1, SMARCC2, BRAF, DFFA, MAP4K2, NFIC, TNK2, MEF2D, AFG3L2, TOMM34, ZNF598, TCF25, DNMT3A, HDGFL2, IL17RA, AKAP8L, LZTS3, SUGP2, LRRC59, SRCIN1, MCOLN1, JPH3, LUZP1, FAM234B, TNKS1BP1, CNTROB, WIPF2, SYT12, GLT1D1, AHDC1, CAMSAP2, WNK2, CLIP2, FXR2, KLC2, MAPK8IP3, MLXIP, FOXO3, GIT1, STIM2, CAMKK2, PDPK1, PEX14, HIRA, CDK9, MAPK6, ATP2B2, MAP2K7, GOLGA4, CDH7, CREBBP, SLC27A4, ANKRD11, PDGFB, COX10, PRPF40B, PCNT, SRRM2, SFSWAP, SMARCA4, FOXP1	http://discovery.lifemapsc.com/gene-expression-signals/high-throughput/large-scale-dataset-human-protein-atlas-protein-expression-data/uterus-2-glandular-cells
0.901631	Cell	Occipital Dermomyotome Cells	In vivo	Prenatal	Somite, Skeletal Muscle	1	7	Six4	http://discovery.lifemapsc.com/in-vivo-development/somite/occipital-myotome/occipital-dermomyotome-cells
0.888889	BIDiffExpSet	Amygdala	In vivo	PostNatal	Brain	1	18	CACNB3	http://discovery.lifemapsc.com/gene-expression-signals/high-throughput/large-scale-dataset-barcode-u133-plus-2-0/amygdala
0.888889	BIDiffExpSet	Pyramidal Tract	In vivo	PostNatal	Brain	1	4	Mturn	http://discovery.lifemapsc.com/gene-expression-signals/high-throughput/large-scale-dataset-gensat/pyramidal-tract
0.885469	BIDiffExpSet	Cervix, Uterine ; Glandular Cells	In vivo	PostNatal	Uterus	65	1586	TSC1, PDE5A, APBA1, ECE1, MAP1A, MAPK4, PSMC5, SAFB, SMARCC2, BRAF, DFFA, NFIC, TNK2, MEF2D, AFG3L2, ZNF598, TCF25, DNMT3A, HDGFL2, PITPNM2, AKAP8L, SUGP2, ASH1L, TOLLIP, MCOLN1, JPH3, LUZP1, RPUSD1, FAM234B, TNKS1BP1, CNTROB, WIPF2, SYT12, GLT1D1, AHDC1, CAMSAP2, ING2, FXR2, HSPH1, KLC2, MAPK8IP3, MLXIP, FOXO3, GIT1, STIM2, CAMKK2, PDPK1, HIRA, SPTBN2, CDK9, MAPK6, RHOT2, MAP2K7, GOLGA4, CDH7, CREBBP, SLC27A4, PDGFB, COX10, SORBS2, ARFGEF2, GGA3, SRRM2, SFSWAP, SMARCA4	http://discovery.lifemapsc.com/gene-expression-signals/high-throughput/large-scale-dataset-human-protein-atlas-protein-expression-data/cervix-uterine-glandular-cells
0.879825	AnatCompartment	Deep Cerebellar Nucleus	In vivo	Prenatal-PostNatal	Brain	4	39	Nefl, Ier5, Klf13, Galnt9	http://discovery.lifemapsc.com/in-vivo-development/brain/deep-cerebellar-nucleus
0.87918	BIDiffExpSet	Respiratory System	In vivo	Prenatal	Respiratory System	44	1021	Pde5a, Dusp7, Fgf9, Got1, Plcg1, Enc1, Chrd, Homer1, Fgf5, Slc6a8, Pde4a, Iars, Grin1, Lhx6, Plcb4, Ubr4, Syt13, Tle2, Syt7, Plk2, Auts2, Brwd1, Lpcat4, Foxo3, Hlf, Cdk5r1, Rtn2, Arid1b, Pex14, Prkcz, Mapk6, Copg1, Vars2, Pla2g4e, Pde4dip, Golga4, Eno2, Cox10, Pi4k2a, Ube4b, Srpk1, Atp1a3, Calm3, Smarca4	http://discovery.lifemapsc.com/gene-expression-signals/high-throughput/large-scale-dataset-mgi/respiratory-system
0.876588	BIDiffExpSet	Placenta ; Decidual Cells	In vivo	PostNatal	Placenta	64	1466	TSC1, PDE5A, APBA1, ECE1, MAP1A, MAPK4, PSMC5, SAFB, CX3CL1, SMARCC2, HOMER1, BRAF, DFFA, NFIC, MEF2D, AFG3L2, TCF25, DNMT3A, HDGFL2, IL17RA, AKAP8L, ASH1L, LRRC59, LUZP1, FAM234B, CNTROB, AHDC1, PRICKLE1, FOXK2, CAMSAP2, WNK2, ING2, CLIP2, EPHB3, FXR2, MLXIP, SRF, GIT1, CAMKK2, PDPK1, PEX14, TSPOAP1, NDRG3, HIRA, CDK9, PRKCZ, MAPK6, RHOT2, ATP2B2, DDHD2, GOLGA4, CREBBP, NUMBL, SLC27A4, ANKRD11, PDGFB, COX10, PRPF40B, PCNT, SRPK2, ARFGEF2, GGA3, SFSWAP, SMARCA4	http://discovery.lifemapsc.com/gene-expression-signals/high-throughput/large-scale-dataset-human-protein-atlas-protein-expression-data/placenta-decidual-cells
0.874337	Cell	Interzone Cells	In vivo	Prenatal	Limb, Cartilage	2	24	Chrd, Has3	http://discovery.lifemapsc.com/in-vivo-development/limb/zeugopod-synovial-joint/interzone-cells
0.873552	BIDiffExpSet	Tonsil ; Non-germinal Center Cells	In vivo	PostNatal	Tonsil	66	1643	TSC1, APBA1, ECE1, MAP1A, MAP3K10, MAPK4, PSMC5, SAFB, CX3CL1, SMARCC2, BRAF, DFFA, MAP4K2, NFIC, MEF2D, AFG3L2, DNMT3A, HDGFL2, IL17RA, AKAP8L, JPH3, RPUSD1, FAM234B, CNTROB, SYT12, GLT1D1, AHDC1, CAMSAP2, WNK2, ING2, CLIP2, FXR2, HSPH1, MAPK8IP3, MLXIP, SRF, GIT1, STIM2, CAMKK2, PDPK1, TSPOAP1, NDRG3, PLBD2, HIRA, RBFOX2, CDK9, MAPK6, RHOT2, ATP2B2, LETM1, KCNAB2, MAP2K7, GOLGA4, CDH7, CREBBP, SLC27A4, ANKRD11, PDGFB, MAPRE2, MTUS2, COX10, ARFGEF2, SRRM2, SFSWAP, SMARCA4, FOXP1	http://discovery.lifemapsc.com/gene-expression-signals/high-throughput/large-scale-dataset-human-protein-atlas-protein-expression-data/tonsil-non-germinal-center-cells
0.87186	Cell	Endocardial Tube Cells	In vivo	Prenatal	Heart, Endocardium	6	101	Ece1, Add2, Enc1, Slc2a13, Sorbs2, Fry	http://discovery.lifemapsc.com/in-vivo-development/heart/endocardium/endocardial-tube-cells
0.867189	BIDiffExpSet	Urogenital Sinus/nerves of Urogenital Sinus/pelvic Ganglion	In vivo	Prenatal-PostNatal	Lower Urinary Tract	5	40	Limk1, Dpf1, Nfe2l1, Ndrg3, Ablim1	http://discovery.lifemapsc.com/gene-expression-signals/high-throughput/large-scale-dataset-gudmap/urogenital-sinus/nerves-of-urogenital-sinus/pelvic-ganglion
0.865709	BIDiffExpSet	Human EpiDermal Melanocytes-dark (HEM-dark)	In vitro	PostNatal	Epidermis, Melanocytes	4	97	CABLES1, MYO5A, PHACTR1, PRKCB	http://discovery.lifemapsc.com/gene-expression-signals/high-throughput/large-scale-dataset-cultured-cell-collection/human-epidermal-melanocytes-dark-hem-dark
0.86567	Cell	Interzone Cells	In vivo	Prenatal	Limb, Cartilage	2	25	Chrd, Has3	http://discovery.lifemapsc.com/in-vivo-development/limb/autopod-synovial-joint/interzone-cells
0.865534	BIDiffExpSet	Vastus Lateralis	In vivo	PostNatal	Skeletal Muscle	7	157	TCAP, KLHL34, CACNB1, PTP4A3, KALRN, SLC25A34, CIART	http://discovery.lifemapsc.com/gene-expression-signals/high-throughput/large-scale-dataset-barcode-u133-plus-2-0/vastus-lateralis
0.858447	BIDiffExpSet	Lymph Node ; Non-germinal Center Cells	In vivo	PostNatal	Lymph	64	1594	TSC1, APBA1, MAP1A, MAP3K10, MAPK4, PSMC5, SAFB, CX3CL1, SMARCC2, BRAF, DFFA, MAP4K2, NFIC, TNK2, MEF2D, AFG3L2, TCF25, DNMT3A, HDGFL2, IL17RA, PITPNM2, AKAP8L, LRRC59, SRCIN1, JPH3, RPUSD1, FAM234B, CNTROB, SYT12, GLT1D1, AHDC1, JADE1, CAMSAP2, WNK2, ING2, CLIP2, FXR2, MLXIP, FOXO3, SRF, GIT1, STIM2, PDPK1, PEX14, NDRG3, PLBD2, HIRA, RBFOX2, CDK9, MAPK6, RHOT2, LETM1, GOLGA4, CDH7, CREBBP, SLC27A4, ANKRD11, PDGFB, COX10, ARFGEF2, SRRM2, SFSWAP, SMARCA4, FOXP1	http://discovery.lifemapsc.com/gene-expression-signals/high-throughput/large-scale-dataset-human-protein-atlas-protein-expression-data/lymph-node-non-germinal-center-cells
0.858274	Cell	Central Intermediate Lamina Cells	In vivo	Prenatal	Limb, Cartilage	2	26	Chrd, Has3	http://discovery.lifemapsc.com/in-vivo-development/limb/autopod-synovial-joint/central-intermediate-lamina-cells
0.858274	Cell	Central Intermediate Lamina Cells	In vivo	Prenatal	Limb, Cartilage	2	28	Chrd, Has3	http://discovery.lifemapsc.com/in-vivo-development/limb/zeugopod-synovial-joint/central-intermediate-lamina-cells
0.858274	Cell	Central Intermediate Lamina Cells	In vivo	Prenatal	Limb, Cartilage	2	28	Chrd, Has3	http://discovery.lifemapsc.com/in-vivo-development/limb/stylopod-synovial-joint/central-intermediate-lamina-cells
0.857381	BIDiffExpSet	Kidney ; Cells in Glomeruli	In vivo	PostNatal	Kidney	50	1144	SPTB, TSC1, APBA1, ECE1, MAP3K10, MAPK4, PSMC5, SAFB, SMARCC2, MAP4K2, TNK2, MEF2D, TCF25, DNMT3A, HDGFL2, AKAP8L, LZTS3, SUGP2, SRCIN1, LUZP1, FAM234B, TNKS1BP1, CNTROB, GLT1D1, DLGAP3, FOXK2, CAMSAP2, ING2, TSPAN7, NPHS1, FXR2, MLXIP, FOXO3, SRF, STIM2, PDPK1, TSPOAP1, HIRA, RBFOX2, OSBPL3, CDK9, GOLGA4, CREBBP, ANKRD11, PDGFB, PRPF40B, ARFGEF2, SRRM2, SFSWAP, SMARCA4	http://discovery.lifemapsc.com/gene-expression-signals/high-throughput/large-scale-dataset-human-protein-atlas-protein-expression-data/kidney-cells-in-glomeruli
0.85618	PDCell	Mesoderm-like cells	In vitro	Prenatal	Uncategorized	4	111	ENC1, CCDC92, PLXNA2, GRIK3	http://discovery.lifemapsc.com/stem-cell-differentiation/protocols/heart-mesoderm-myocardium-differentiation-derivation-of-cardiomyocytes-from-pluripotent-stem-cells-and-sorting-for-vcam1-marker?TCCellID=f18f568f-744b-4493-9d46-ce988e7501db
0.852434	BIDiffExpSet	Tonsil ; Germinal Center Cells	In vivo	PostNatal	Tonsil	63	1557	TSC1, APBA1, ECE1, MAP3K10, MAPK4, PSMC5, SAFB, CX3CL1, SMARCC2, BRAF, DFFA, MAP4K2, MEF2D, AFG3L2, ZNF598, DNMT3A, HDGFL2, IL17RA, PITPNM2, AKAP8L, SUGP2, LRRC59, JPH3, RPUSD1, FAM234B, CNTROB, SYT12, CAMSAP2, WNK2, CLIP2, EPHB3, NPHS1, FXR2, HSPH1, KLC2, MAPK8IP3, SRF, STIM2, CAMKK2, PDPK1, PEX14, TSPOAP1, NDRG3, HIRA, RBFOX2, CDK9, MAPK6, RHOT2, LETM1, MAP2K7, GOLGA4, CDH7, CREBBP, ANKRD11, PDGFB, MTUS2, COX10, SORBS2, ARFGEF2, SRRM2, SFSWAP, SMARCA4, FOXP1	http://discovery.lifemapsc.com/gene-expression-signals/high-throughput/large-scale-dataset-human-protein-atlas-protein-expression-data/tonsil-germinal-center-cells
0.851447	BIDiffExpSet	Oral Mucosa ; Squamous Epithelial Cells	In vivo	PostNatal	Oral Cavity, Epithelial Cells	63	1671	TSC1, APBA1, MAPK4, PSMC5, SAFB, CX3CL1, SMARCC2, DFFA, MAP4K2, NFIC, MEF2D, AFG3L2, ZNF598, TCF25, DNMT3A, HDGFL2, PITPNM2, AKAP8L, LRRC59, TOLLIP, MCOLN1, LUZP1, RPUSD1, FAM234B, TNKS1BP1, CNTROB, WIPF2, GLT1D1, AHDC1, JADE1, FOXK2, CAMSAP2, ING2, EPHB3, FXR2, KLC2, MLXIP, SRF, GIT1, STIM2, CAMKK2, PEX14, TSPOAP1, HIRA, SPTBN2, CDK9, RHOT2, GOLGA4, CDH7, CREBBP, ANKRD11, NBEA, PDGFB, PNKD, MTUS2, COX10, PRPF40B, SORBS2, ARFGEF2, SRRM2, SFSWAP, SMARCA4, FOXP1	http://discovery.lifemapsc.com/gene-expression-signals/high-throughput/large-scale-dataset-human-protein-atlas-protein-expression-data/oral-mucosa-squamous-epithelial-cells
0.851402	Cell	Muscle Progenitor Cells	In vivo	Prenatal	Somite, Skeletal Muscle	1	9	Six4	http://discovery.lifemapsc.com/in-vivo-development/somite/cervical-ventrolateral-dermomyotome-lip/muscle-progenitor-cells
0.85051	Cell	Muscle Progenitor Cells	In vivo	Prenatal	Somite, Skeletal Muscle	1	12	Six4	http://discovery.lifemapsc.com/in-vivo-development/somite/lumbar-ventrolateral-dermomyotome-lip/muscle-progenitor-cells
0.85051	Cell	Prechondrocytic Mesenchymal Cells	In vivo	Prenatal	Limb, Bone, Cartilage	1	25	Has3	http://discovery.lifemapsc.com/in-vivo-development/limb/stylopod/prechondrocytic-mesenchymal-cells
0.847455	Cell	Secondary Spermatocyte	In vivo	PostNatal	Gonad, Testis, Germ Cells, Male Gametocytes	4	99	Chst1, Tomm34, Mark2, Calm2	http://discovery.lifemapsc.com/in-vivo-development/testis/seminiferous-tubules/secondary-spermatocyte
0.846998	Cell	Cardiac Neural Crest Cells	In vivo	Prenatal	Neural Crest, Head Mesenchyme	1	27	Plxna2	http://discovery.lifemapsc.com/in-vivo-development/head-mesenchyme/branchial-arch-346/cardiac-neural-crest-cells
0.846132	Cell	Arterial Endothelial Cells	In vivo	Prenatal	Lateral Plate Mesoderm, Endothelium	1	18	Ephb2	http://discovery.lifemapsc.com/in-vivo-development/lateral-plate-mesoderm/paired-dorsal-aorta/arterial-endothelial-cells
0.841043	Cell	S-shaped Body Proximal Cells	In vivo	Prenatal	Kidney	1	18	Nphs1	http://discovery.lifemapsc.com/in-vivo-development/kidney/s-shaped-body-proximal-segment/s-shaped-body-proximal-cells
0.840851	BIDiffExpSet	Colon ; Endothelial Cells	In vivo	PostNatal	Colon, Endothelium	61	1445	TSC1, PDE5A, APBA1, ECE1, PSMC5, SAFB, SMARCC2, DFFA, MAP4K2, NFIC, TNK2, MEF2D, AFG3L2, ZNF598, TCF25, DNMT3A, HDGFL2, PITPNM2, AKAP8L, LZTS3, SRCIN1, TOLLIP, MCOLN1, JPH3, LUZP1, RPUSD1, FAM234B, TNKS1BP1, CNTROB, SYT12, GLT1D1, JADE1, CAMSAP2, ING2, CLIP2, TSPAN7, FXR2, KLC2, MLXIP, FOXO3, SRF, PEX14, HIRA, CDK9, RHOT2, ATP2B2, DDHD2, GOLGA4, CDH7, CREBBP, SLC27A4, ANKRD11, PDGFB, MAPRE2, MTUS2, COX10, ARFGEF2, SRRM2, SFSWAP, SMARCA4, FOXP1	http://discovery.lifemapsc.com/gene-expression-signals/high-throughput/large-scale-dataset-human-protein-atlas-protein-expression-data/colon-endothelial-cells
0.838721	BIDiffExpSet	Lateral Ventricle ; Glial Cells	In vivo	PostNatal	Brain, Glial Cells	50	1000	TSC1, APBA1, DLG2, MAP1A, MAPK4, PSMC5, SAFB, CX3CL1, SMARCC2, MAP4K2, NFIC, MEF2D, AFG3L2, TCF25, DNMT3A, HDGFL2, SUGP2, ASH1L, TOLLIP, CNTROB, GLT1D1, JADE1, DLGAP3, CAMSAP2, ING2, CLIP2, FXR2, MAPK8IP3, SRF, GIT1, CAMKK2, PDPK1, HIRA, CDK9, PRKCZ, ATP2B2, BRSK1, GOLGA4, CREBBP, ANKRD11, ENO2, MAPRE2, COX10, PRPF40B, SORBS2, SRPK2, GGA3, SRRM2, SFSWAP, SMARCA4	http://discovery.lifemapsc.com/gene-expression-signals/high-throughput/large-scale-dataset-human-protein-atlas-protein-expression-data/lateral-ventricle-glial-cells
0.837356	PDCell	Primitive streak-like cells	In vitro	Prenatal	Primitive Streak	4	101	KCNK12, CCDC92, PLXNA2, SLC35F3	http://discovery.lifemapsc.com/stem-cell-differentiation/protocols/endoderm-differentiation-generation-of-mesendoderm-and-definitive-endoderm-cells?TCCellID=a85f78c9-0c19-4dbd-a8da-edc3df2bc09a
0.836124	Cell	Subcutaneous White Preadipocytes	In vivo	Prenatal	Adipose	1	18	Hivep2	http://discovery.lifemapsc.com/in-vivo-development/adipose/body-subcutaneous-white-adipose/subcutaneous-white-preadipocytes
0.832934	TCCell	Dental pulp stem cells	In vitro	PostNatal	Tooth	1	21	THY1	http://discovery.lifemapsc.com/stem-cell-differentiation/in-vitro-cells/tooth-homo-sapiens-dental-pulp-stem-cells-g-dannunzio-university
0.832934	Cell	B-cell Progenitor Cells	In vivo	Prenatal-PostNatal	Blood	1	19	THY1	http://discovery.lifemapsc.com/in-vivo-development/blood/peripheral-blood/b-cell-progenitor-cells
0.831366	Cell	Medial Ganglionic Eminence Progenitor Cells	In vivo	Prenatal	Brain, Neural Tube, Oligodendrocytes	1	16	Lhx6	http://discovery.lifemapsc.com/in-vivo-development/neural-tube/medial-ganglionic-eminence/medial-ganglionic-eminence-progenitor-cells
0.823029	Cell	Non-myelinating Schwann Cells	In vivo	Prenatal-PostNatal	Peripheral Nervous System, Schwann Cells, Glial Cells	1	12	Cntn2	http://discovery.lifemapsc.com/in-vivo-development/peripheral-nervous-system/peripheral-nerve-domain/non-myelinating-schwann-cells
0.822767	BIDiffExpSet	Lymph Node ; Germinal Center Cells	In vivo	PostNatal	Lymph	59	1415	SPTB, TSC1, APBA1, ECE1, MAP3K10, MAPK4, PSMC5, SAFB, CX3CL1, SMARCC2, BRAF, MAP4K2, MEF2D, AFG3L2, TCF25, DNMT3A, HDGFL2, IL17RA, PITPNM2, AKAP8L, SUGP2, LRRC59, JPH3, CNTROB, SYT12, CAMSAP2, ING2, EPHB3, FXR2, HSPH1, MAPK8IP3, MLXIP, SRF, STIM2, PDPK1, PEX14, TSPOAP1, NDRG3, HIRA, RBFOX2, CDK9, MAPK6, RHOT2, LETM1, MAP2K7, CDH7, CREBBP, SLC27A4, ANKRD11, PDGFB, MAPRE2, MTUS2, COX10, SORBS2, ARFGEF2, GGA3, SRRM2, SFSWAP, SMARCA4	http://discovery.lifemapsc.com/gene-expression-signals/high-throughput/large-scale-dataset-human-protein-atlas-protein-expression-data/lymph-node-germinal-center-cells
0.819396	PDCell	Anterior neural specified EBs	In vitro	Prenatal	Eye	1	16	FGF5	http://discovery.lifemapsc.com/stem-cell-differentiation/protocols/eye-retina-differentiation-in-vitro-differentiation-to-retinal-photoreceptor?TCCellID=82b5a5c1-d6fa-4e2c-9dd2-0eedda21b5d9
0.819396	Cell	Prechondrocytic Mesenchymal Cells	In vivo	Prenatal	Limb, Bone, Cartilage	1	26	Has3	http://discovery.lifemapsc.com/in-vivo-development/limb/autopod/prechondrocytic-mesenchymal-cells
0.819255	TCCell	PureStem™ 7SMOO32, NCr-fac & Meso Progenitor	In vitro	Prenatal	Mesoderm, Neural Crest	4	107	ITPR1, AUTS2, PRDM8, MIAT	http://discovery.lifemapsc.com/stem-cell-differentiation/in-vitro-cells/purestem-7smoo32-ncr-fac-meso-progenitor
0.817604	PDCell	Alveolar type II cells	In vitro	Prenatal-PostNatal	Lung	4	102	CA4, ZBTB16, RHOBTB2, NRGN	http://discovery.lifemapsc.com/stem-cell-differentiation/in-vitro-cells/epithelial-cells-lung-homo-sapiens-epithelial-cells-fetal-lung-childrens-hospital-of-philadelphia?TCCellID=e422ecb3-a0ee-41cb-84e7-5ca2359cdc11
0.817455	Cell	Adult Dopaminergic Neurons	In vivo	PostNatal	Brain, Dopaminergic Neurons, Neurons	4	69	Slc6a1, Brinp1, Ppp2r5c, Cend1	http://discovery.lifemapsc.com/in-vivo-development/brain/substantia-nigra-pars-compacta/adult-dopaminergic-neurons
0.815977	PDCell	HyStem+BMP4-induced MEL2 cells	In vitro	Prenatal-PostNatal	Bone	2	107	ZBTB16, SATB2	http://discovery.lifemapsc.com/stem-cell-differentiation/in-vitro-cells/purestem-mel2-ncr-fac-progenitor?TCCellID=58e9a969-53d5-4ed5-8974-4b017b2752f1
0.813445	AnatCompartment	Stylopod Long Bone	In vivo	Prenatal-PostNatal	Bone	6	153	Dusp1, Jdp2, Phospho1, Satb2, Unc5a, Foxp1	http://discovery.lifemapsc.com/in-vivo-development/bone/stylopod-long-bone
0.812398	PDCell	Dopaminergic-like neurons	In vitro	Prenatal-PostNatal	Brain, Dopaminergic Neurons, Neurons	1	14	SYP	http://discovery.lifemapsc.com/stem-cell-differentiation/protocols/dopaminergic-neurons-neural-ectoderm-differentiation-highly-efficient-and-large-scale-generation-of-functional-dopaminergic-neurons-from-stem-cells?TCCellID=f3d1e9b8-2458-460e-9dcf-c3186b037d82
0.810365	TCCell	Dental pulp stem cells (family)	In vitro	PostNatal	Tooth	1	29	THY1	http://discovery.lifemapsc.com/stem-cell-differentiation/in-vitro-cells/tooth-homo-sapiens-dental-pulp-stem-cells-family
0.809694	TCCell	Natal dental pulp stem cells	In vitro	PostNatal	Tooth	1	34	THY1	http://discovery.lifemapsc.com/stem-cell-differentiation/in-vitro-cells/tooth-homo-sapiens-natal-dental-pulp-stem-cells-kocaeli-university
0.803734	Cell	Podocytes	In vivo	Prenatal-PostNatal	Kidney, Epithelial Cells	2	125	Synpo, Nphs1	http://discovery.lifemapsc.com/in-vivo-development/kidney/podocyte-layer/podocytes
0.797953	AnatCompartment	Endochondral Facial Bones	In vivo	Prenatal	Bone	4	130	Rab11fip4, Phospho1, Unc5a, Col19a1	http://discovery.lifemapsc.com/in-vivo-development/bone/endochondral-facial-bones
0.797328	Cell	Fetal Matrix Cells	In vivo	Prenatal-PostNatal	Hair, Epithelial Cells	4	120	Jag2, Habp4, Igf1r, Coro6	http://discovery.lifemapsc.com/in-vivo-development/hair/hair-follicle/fetal-matrix-cells
0.795355	PDCell	HyStem+TGFbeta3+GDF5-induced MEL2 cells	In vitro	Prenatal-PostNatal	Bone, Cartilage	2	107	SYT13, SATB2	http://discovery.lifemapsc.com/stem-cell-differentiation/in-vitro-cells/purestem-mel2-ncr-fac-progenitor?TCCellID=999cfe92-93b0-456c-8a07-facfe44181e2
0.794596	Cell	Dermal Fibroblasts	In vivo	Prenatal-PostNatal	Dermis, Fibroblasts	3	132	Thy1, Car4, Prkcz	http://discovery.lifemapsc.com/in-vivo-development/dermis/dorsal-dermis/dermal-fibroblasts
0.792221	Cell	Mural Trophectoderm Cells	In vivo	Prenatal	Trophoblast	2	117	RAB11FIP4, INA	http://discovery.lifemapsc.com/in-vivo-development/trophoblast/mural-trophectoderm/mural-trophectoderm-cells
0.7902	BIDiffExpSet	Autonomic/sympathetic/ganglion/cervical	In vivo	Prenatal	Peripheral Nervous System	21	153	Chga, Gabbr1, Chgb, Sptan1, Nrsn1, Sez6l2, Ina, Ccdc92, Madd, Frmd5, Gng3, Mpp3, Ppp2r5b, Rab6b, Shf, Amer2, Snrpn, Rbfox1, Mapt, Snhg11, Smarca4	http://discovery.lifemapsc.com/gene-expression-signals/high-throughput/large-scale-dataset-eurexpress/autonomic/sympathetic/ganglion/cervical
0.785874	TCCell	PureStem™ MEL2, NCr-fac Progenitor	In vitro	Prenatal	Neural Crest	2	112	THY1, SATB2	http://discovery.lifemapsc.com/stem-cell-differentiation/in-vitro-cells/purestem-mel2-ncr-fac-progenitor
0.784206	BIDiffExpSet	Skin 1 ; Fibroblasts	In vivo	PostNatal	Skin, Fibroblasts	55	1233	TSC1, PDE5A, APBA1, ECE1, MAP1A, MAPK4, PSMC5, SAFB, CX3CL1, SMARCC2, NFIC, MEF2D, ZNF598, DNMT3A, HDGFL2, PITPNM2, AKAP8L, LZTS3, SRCIN1, JPH3, LUZP1, RPUSD1, TNKS1BP1, CNTROB, GLT1D1, AHDC1, CAMSAP2, ING2, CLIP2, EPHB3, NPHS1, FXR2, HSPH1, KLC2, MLXIP, FOXO3, SRF, GIT1, STIM2, HIRA, RBFOX2, CDK9, RHOT2, MAP2K7, GOLGA4, CREBBP, ANKRD11, COX10, PRPF40B, SORBS2, ARFGEF2, SRRM2, SFSWAP, SMARCA4, FOXP1	http://discovery.lifemapsc.com/gene-expression-signals/high-throughput/large-scale-dataset-human-protein-atlas-protein-expression-data/skin-1-fibroblasts
0.779352	AnatCompartment	Renal Collecting Duct System	In vivo	Prenatal-PostNatal	Kidney	4	149	Arc, Prkcb, Plekha6, Meg3	http://discovery.lifemapsc.com/in-vivo-development/kidney/renal-collecting-duct-system
0.778604	PDCell	Neural ectoderm cells	In vitro	Prenatal-PostNatal	Neural Ectoderm	5	168	FGF9, CNTN2, CCDC92, EPHB3, ZBTB16	http://discovery.lifemapsc.com/stem-cell-differentiation/protocols/neural-ectoderm-differentiation-generation-of-functional-floor-plate-or-neuroectoderm-cells-from-human-embryonic-stem-cells?TCCellID=24da9910-b41f-4ff2-aab1-10d28a14f8a5
0.774493	BIDiffExpSet	Ventricular/ Subventricular Zone	In vivo	Prenatal	Brain	3	48	Slc6a1, Dusp14, Phactr1	http://discovery.lifemapsc.com/gene-expression-signals/high-throughput/large-scale-dataset-gensat/ventricular/subventricular-zone
0.774062	BIDiffExpSet	Human Amniotic Mesenchymal Stromal Cells (HAmMSC)	In vitro	PostNatal	Amnion	5	97	SEZ6L2, KCNK12, ZBTB16, PEG3, CLSTN2	http://discovery.lifemapsc.com/gene-expression-signals/high-throughput/large-scale-dataset-cultured-cell-collection/human-amniotic-mesenchymal-stromal-cells-hammsc
0.773003	Cell	Visceral White Preadipocytes	In vivo	Prenatal	Adipose	1	25	Hivep2	http://discovery.lifemapsc.com/in-vivo-development/adipose/visceral-white-adipose/visceral-white-preadipocytes
0.771677	BIDiffExpSet	Skin 1 ; Langerhans	In vivo	PostNatal	Skin	54	1204	TSC1, PDE5A, APBA1, ECE1, SAFB, SMARCC2, TNK2, MEF2D, AFG3L2, DNMT3A, HDGFL2, AKAP8L, ASH1L, LRRC59, TOLLIP, MCOLN1, RPUSD1, FAM234B, CNTROB, SYT12, AHDC1, JADE1, FOXK2, CAMSAP2, ING2, CLIP2, EPHB3, FXR2, KLC2, MAPK8IP3, MLXIP, FOXO3, SRF, STIM2, CAMKK2, PDPK1, PEX14, PLBD2, HIRA, SPTBN2, CDK9, MAPK6, RHOT2, DDHD2, GOLGA4, CREBBP, ANKRD11, COX10, PRPF40B, SORBS2, ARFGEF2, SRRM2, SFSWAP, SMARCA4	http://discovery.lifemapsc.com/gene-expression-signals/high-throughput/large-scale-dataset-human-protein-atlas-protein-expression-data/skin-1-langerhans
0.767591	Cell	Schwann Precursor Cells	In vivo	Prenatal	Peripheral Nervous System, Schwann Cells	4	176	Adrb1, Zbtb16, Aatk, Camk2b	http://discovery.lifemapsc.com/in-vivo-development/peripheral-nervous-system/peripheral-nerve-domain/schwann-precursor-cells
0.761817	AnatCompartment	Zeugopod Long Bone	In vivo	Prenatal-PostNatal	Bone	4	163	Phospho1, Satb2, Mtcl1, Unc5a	http://discovery.lifemapsc.com/in-vivo-development/bone/zeugopod-long-bone
0.759653	BIDiffExpSet	X-gene Foreskin Fibroblasts	In vitro	PostNatal	Fibroblasts	3	98	GAS6, THY1, RNF150	http://discovery.lifemapsc.com/gene-expression-signals/high-throughput/large-scale-dataset-cultured-cell-collection/x-gene-foreskin-fibroblasts
0.758976	AnatCompartment	Zeugopod Growth Plate	In vivo	Prenatal-PostNatal	Bone	5	184	Enc1, Pde8b, Mfsd6, Ttc39b, Sorbs2	http://discovery.lifemapsc.com/in-vivo-development/bone/zeugopod-growth-plate
0.758056	Cell	Limb Bud Mesenchyme Cells	In vivo	Prenatal	Mesoderm, Limb	4	122	Dusp7, Zfp57, Fbxo41, Peg3	http://discovery.lifemapsc.com/in-vivo-development/limb/limb-bud/limb-bud-mesenchyme-cells
0.756016	AnatCompartment	Diencephalic Ventricular Zone	In vivo	Prenatal	Neural Tube	1	176	Bicd2	http://discovery.lifemapsc.com/in-vivo-development/neural-tube/diencephalic-ventricular-zone
0.755758	BIDiffExpSet	Mouth	In vivo	PostNatal	Oral Cavity	6	158	B4GALNT1, BCAS3, RNF26, FAM43A, RAPGEFL1, HIRA	http://discovery.lifemapsc.com/gene-expression-signals/high-throughput/large-scale-dataset-homer/mouth
0.754471	BIDiffExpSet	Spinal Cord/lateral Wall/ventricular Layer	In vivo	Prenatal	Neural Tube, Spinal Cord	3	103	Gpd1, Bicd2, Cacna1e	http://discovery.lifemapsc.com/gene-expression-signals/high-throughput/large-scale-dataset-eurexpress/spinal-cord/lateral-wall/ventricular-layer
0.751437	BIDiffExpSet	Human Umbilical Vein Endothelial Cells (HUVEC) (BioTime)	In vitro	PostNatal	Umbilical Cord, Endothelium	5	99	JAG2, C1orf115, FAM43A, ABLIM1, SHANK3	http://discovery.lifemapsc.com/gene-expression-signals/high-throughput/large-scale-dataset-cultured-cell-collection/human-umbilical-vein-endothelial-cells-huvec-biotime
0.746528	Cell	Myoblasts	In vivo	Prenatal	Somite, Skeletal Muscle	1	16	Six4	http://discovery.lifemapsc.com/in-vivo-development/somite/cervical-hypaxial-myotome/myoblasts
0.746528	Cell	Myoblasts	In vivo	Prenatal	Somite, Skeletal Muscle	1	16	Six4	http://discovery.lifemapsc.com/in-vivo-development/somite/lumbar-hypaxial-myotome/myoblasts
0.746528	Cell	Myoblasts	In vivo	Prenatal	Somite, Skeletal Muscle	1	16	Six4	http://discovery.lifemapsc.com/in-vivo-development/somite/thoracic-hypaxial-myotome/myoblasts
0.746528	Cell	Myoblasts	In vivo	Prenatal	Somite, Skeletal Muscle	1	16	Six4	http://discovery.lifemapsc.com/in-vivo-development/somite/sacral-hypaxial-myotome/myoblasts
0.746528	Cell	Myoblasts	In vivo	Prenatal	Somite, Skeletal Muscle	1	16	Six4	http://discovery.lifemapsc.com/in-vivo-development/somite/thoracic-primary-hypaxial-myotome/myoblasts
0.746528	Cell	Myoblasts	In vivo	Prenatal	Somite, Skeletal Muscle	1	16	Six4	http://discovery.lifemapsc.com/in-vivo-development/somite/lumbar-primary-hypaxial-myotome/myoblasts
0.746528	Cell	Myoblasts	In vivo	Prenatal	Somite, Skeletal Muscle	1	16	Six4	http://discovery.lifemapsc.com/in-vivo-development/somite/cervical-primary-hypaxial-myotome/myoblasts
0.746528	Cell	Myoblasts	In vivo	Prenatal	Somite, Skeletal Muscle	1	16	Six4	http://discovery.lifemapsc.com/in-vivo-development/somite/sacral-primary-hypaxial-myotome/myoblasts
0.745297	BIDiffExpSet	Human Choroid Plexus Endothelial Cells (HCPEC)	In vitro	PostNatal	Brain, Endothelium, Choroid Plexus	5	100	JAG2, LHX6, FAM43A, CA4, PDGFB	http://discovery.lifemapsc.com/gene-expression-signals/high-throughput/large-scale-dataset-cultured-cell-collection/human-choroid-plexus-endothelial-cells-hcpec
0.744491	Cell	Intramembranous Preosteoblasts	In vivo	Prenatal	Bone	1	19	Satb2	http://discovery.lifemapsc.com/in-vivo-development/bone/rostral-skull-membranous-bones/intramembranous-preosteoblasts
0.744473	Cell	Primitive Streak Cells	In vivo	Prenatal	Primitive Streak	4	60	CHRD, Etv5, Fgf5, Dixdc1	http://discovery.lifemapsc.com/in-vivo-development/primitive-streak/primitive-streak/primitive-streak-cells
0.744077	BIDiffExpSet	Human Gingival Fibroblasts (HGF)	In vitro	PostNatal	Fibroblasts	3	98	THY1, SGIP1, SERINC2	http://discovery.lifemapsc.com/gene-expression-signals/high-throughput/large-scale-dataset-cultured-cell-collection/human-gingival-fibroblasts-hgf
0.743775	BIDiffExpSet	Human Aortic Endothelial Cells (HAEC)	In vitro	PostNatal	Endothelium	5	100	C1orf115, FAM43A, TSPAN7, ABLIM1, SPNS2	http://discovery.lifemapsc.com/gene-expression-signals/high-throughput/large-scale-dataset-cultured-cell-collection/human-aortic-endothelial-cells-haec
0.742423	BIDiffExpSet	Human Dermal Microvascular Endothelial Cells (HDMEC)	In vitro	PostNatal	Dermis, Endothelium	5	100	JAG2, LHX6, C1orf115, FAM43A, PDGFB	http://discovery.lifemapsc.com/gene-expression-signals/high-throughput/large-scale-dataset-cultured-cell-collection/human-dermal-microvascular-endothelial-cells-hdmec
0.742284	BIDiffExpSet	Spinal/ganglion/dorsal Root Ganglion	In vivo	Prenatal	Spinal Cord, Peripheral Nervous System	42	474	Chrnb2, Pde5a, Adcy9, Got1, Itsn1, Pdxk, Chrd, Adcy3, Efna3, Pde4a, Dusp14, Icmt, Grin1, Vamp2, Plcl2, Nt5m, Ubr4, Syt13, Syt7, Syt2, Auts2, Brwd1, Cdk5r1, Rtn2, Arid1b, Trappc10, Ephb2, Pex14, Prkcz, Mapk6, Cry2, Srgap3, Copg1, Pla2g4e, Pde4dip, Golga4, Ckmt1, Eno2, Ube4b, Calm3, Csnk1e, Smarca4	http://discovery.lifemapsc.com/gene-expression-signals/high-throughput/large-scale-dataset-mgi/spinal/ganglion/dorsal-root-ganglion
0.738683	Cell	Granulosa Cells	In vivo	Prenatal-PostNatal	Ovary	4	189	5330417C22Rik, Ank1, Plch2, Atp1a3	http://discovery.lifemapsc.com/in-vivo-development/ovary/primary-follicle/granulosa-cells
0.737839	AnatCompartment	Liver Lobule	In vivo	Prenatal-PostNatal	Liver	4	201	Add2, Dmtn, Pdxk, Narf	http://discovery.lifemapsc.com/in-vivo-development/liver/liver-lobule
0.737559	Cell	Double Positive Thymocytes	In vivo	Prenatal-PostNatal	Thymus, Blood	4	174	LYST, ADAMTS17, ABLIM1, ELOVL4	http://discovery.lifemapsc.com/in-vivo-development/thymus/thymus/double-positive-thymocytes
0.737559	BIDiffExpSet	Vagina ; Squamous Epithelial Cells	In vivo	PostNatal	Uterus, Epithelial Cells	53	1448	TSC1, APBA1, MAPK4, PSMC5, SAFB, CX3CL1, SMARCC2, NFIC, MEF2D, AFG3L2, ZNF598, TCF25, DNMT3A, HDGFL2, AKAP8L, LZTS3, TOLLIP, MCOLN1, LUZP1, FAM234B, TNKS1BP1, CNTROB, GLT1D1, AHDC1, FOXK2, CAMSAP2, ING2, EPHB3, FXR2, KLC2, MLXIP, FOXO3, GIT1, STIM2, CAMKK2, PDPK1, PEX14, TSPOAP1, HIRA, SPTBN2, CDK9, MAPK6, MAP2K7, GOLGA4, CREBBP, ANKRD11, PNKD, MTUS2, COX10, SORBS2, SRRM2, SFSWAP, FOXP1	http://discovery.lifemapsc.com/gene-expression-signals/high-throughput/large-scale-dataset-human-protein-atlas-protein-expression-data/vagina-squamous-epithelial-cells
0.733945	BIDiffExpSet	ESI-049	In vitro	Prenatal	Inner Cell Mass	5	98	CHGA, RIMS3, KCNQ2, HAS3, FAM57B	http://discovery.lifemapsc.com/gene-expression-signals/high-throughput/large-scale-dataset-cultured-cell-collection/esi-049
0.732953	Cell	Diencephalic Neural Crest Cells	In vivo	Prenatal	Neural Crest, Head Mesenchyme	1	28	Satb2	http://discovery.lifemapsc.com/in-vivo-development/head-mesenchyme/prechordal-mesenchyme/diencephalic-neural-crest-cells
0.729621	BIDiffExpSet	Autonomic/sympathetic/ganglion/thoracic	In vivo	Prenatal	Peripheral Nervous System	17	143	Chga, Chgb, Sptan1, Nefl, Sez6l2, Ina, Frmd5, Gng3, Disp2, Ppp2r5b, Rab6b, Amer2, Snrpn, Rbfox1, Mapt, Snhg11, Smarca4	http://discovery.lifemapsc.com/gene-expression-signals/high-throughput/large-scale-dataset-eurexpress/autonomic/sympathetic/ganglion/thoracic
0.72899	Cell	Dermal Fibroblasts	In vivo	Prenatal	Dermis, Fibroblasts	1	34	Thy1	http://discovery.lifemapsc.com/in-vivo-development/dermis/ventral-dermis/dermal-fibroblasts
0.72899	Cell	Intramembranous Osteoblasts	In vivo	Prenatal	Bone	1	19	Satb2	http://discovery.lifemapsc.com/in-vivo-development/bone/membranous-facial-bones/intramembranous-osteoblasts
0.72899	Cell	Dermal Fibroblasts	In vivo	Prenatal-PostNatal	Dermis, Fibroblasts	1	34	Thy1	http://discovery.lifemapsc.com/in-vivo-development/dermis/cranial-dermis/dermal-fibroblasts
0.728636	Cell	S-shaped Body Cells	In vivo	Prenatal	Kidney	3	67	Etv5, Car4, Mtcl1	http://discovery.lifemapsc.com/in-vivo-development/kidney/s-shaped-body/s-shaped-body-cells
0.727932	BIDiffExpSet	Soft Tissue 1 ; Peripheral Nerve	In vivo	PostNatal	Peripheral Nervous System	36	653	APBA1, MAP1A, SAFB, SMARCC2, SYP, MEF2D, ZNF598, DNMT3A, HDGFL2, PITPNM2, TOLLIP, INA, CNTROB, GLT1D1, CAMSAP2, ING2, KLC2, MAPK8IP3, MLXIP, HIRA, RBFOX2, CDK9, PRKCZ, DDHD2, GOLGA4, CREBBP, NUMBL, ANKRD11, NBEA, ENO2, COX10, SORBS2, SRRM2, SFSWAP, SMARCA4, NRGN	http://discovery.lifemapsc.com/gene-expression-signals/high-throughput/large-scale-dataset-human-protein-atlas-protein-expression-data/soft-tissue-1-peripheral-nerve
0.726243	BIDiffExpSet	Corpus Callosum	In vivo	PostNatal	Brain	1	32	Rubcn	http://discovery.lifemapsc.com/gene-expression-signals/high-throughput/large-scale-dataset-gensat/corpus-callosum
0.7248	BIDiffExpSet	Human EpiDermal Melanocytes-medium (HEM-m)	In vitro	PostNatal	Epidermis, Melanocytes	3	97	CABLES1, PHACTR1, PRKCB	http://discovery.lifemapsc.com/gene-expression-signals/high-throughput/large-scale-dataset-cultured-cell-collection/human-epidermal-melanocytes-medium-hem-m
0.722448	Cell	Myoblasts	In vivo	Prenatal	Somite, Skeletal Muscle	1	25	Six4	http://discovery.lifemapsc.com/in-vivo-development/somite/cervical-epaxial-myotome/myoblasts
0.722448	Cell	Myoblasts	In vivo	Prenatal	Somite, Skeletal Muscle	1	25	Six4	http://discovery.lifemapsc.com/in-vivo-development/somite/lumbar-epaxial-myotome/myoblasts
0.722448	Cell	Myoblasts	In vivo	Prenatal	Somite, Skeletal Muscle	1	25	Six4	http://discovery.lifemapsc.com/in-vivo-development/somite/thoracic-epaxial-myotome/myoblasts
0.722448	Cell	Myoblasts	In vivo	Prenatal	Somite, Skeletal Muscle	1	25	Six4	http://discovery.lifemapsc.com/in-vivo-development/somite/sacral-epaxial-myotome/myoblasts
0.721424	BIDiffExpSet	Human EpiDermal Melanocytes (HEM)	In vitro	PostNatal	Epidermis, Melanocytes	3	97	CABLES1, PHACTR1, PRKCB	http://discovery.lifemapsc.com/gene-expression-signals/high-throughput/large-scale-dataset-cultured-cell-collection/human-epidermal-melanocytes-hem
0.720767	BIDiffExpSet	Neutrophils	In vivo	PostNatal	Blood	31	400	LYST, PTPRJ, NUMB, ARHGEF2, RMND5A, IL17RA, ASAP1, RERE, RAB11FIP4, FAM212B, TRIM8, USP32, PHOSPHO1, KBTBD2, SLC12A6, MED13L, MAPK14, CAMKK2, PHACTR1, MARF1, TRANK1, HDAC4, MAN2A2, IMPDH1, MARK2, SLC45A4, SRPK2, UBE4B, FRY, YPEL3, RBM33	http://discovery.lifemapsc.com/gene-expression-signals/high-throughput/large-scale-dataset-barcode-u133-plus-2-0/neutrophils
0.71924	AnatCompartment	Notochord	In vivo	Prenatal	Primitive Streak	4	66	Dusp1, Prickle2, Nyap1, Malat1	http://discovery.lifemapsc.com/in-vivo-development/primitive-streak/notochord
0.718179	AnatCompartment	Extraocular Muscles	In vivo	Prenatal-PostNatal	Skeletal Muscle	3	54	Inha, Nefl, Peg3	http://discovery.lifemapsc.com/in-vivo-development/skeletal-muscle/extraocular-muscles
0.716768	Cell	Mature Rod Cells	In vivo	PostNatal	Eye, Photoreceptors, Retina, Neurons	4	184	Dlg4, Pde8b, Tub, Ckmt1	http://discovery.lifemapsc.com/in-vivo-development/eye/outer-nuclear-layer/mature-rod-cells
0.715629	Cell	Intramembranous Preosteoblasts	In vivo	Prenatal	Bone	1	23	Satb2	http://discovery.lifemapsc.com/in-vivo-development/bone/membranous-facial-bones/intramembranous-preosteoblasts
0.709796	AnatCompartment	Umbilical Arteries	In vivo	Prenatal-PostNatal	Umbilical Cord	3	63	JAG2, PDGFB, MAPRE2	http://discovery.lifemapsc.com/in-vivo-development/umbilical-cord/umbilical-arteries
0.708606	Cell	Prechondrocytic Mesenchymal Cells	In vivo	Prenatal	Bone, Cartilage	1	35	Has3	http://discovery.lifemapsc.com/in-vivo-development/bone/central-neural-arch/prechondrocytic-mesenchymal-cells
0.707722	Cell	Prechondrocytic Mesenchymal Cells	In vivo	Prenatal	Bone, Cartilage	1	38	Has3	http://discovery.lifemapsc.com/in-vivo-development/bone/lateral-neural-arch/prechondrocytic-mesenchymal-cells
0.705111	AnatCompartment	Head Mesenchyme	In vivo	Prenatal	Head Mesenchyme	3	98	Tmem38a, Iffo1, Dixdc1	http://discovery.lifemapsc.com/in-vivo-development/head-mesenchyme/head-mesenchyme
0.695523	BIDiffExpSet	Human Schwann Cells (HSC)	In vitro	PostNatal	Peripheral Nervous System, Schwann Cells	5	172	NPTX1, SYNDIG1, SGIP1, PRICKLE1, PLCH2	http://discovery.lifemapsc.com/gene-expression-signals/high-throughput/large-scale-dataset-cultured-cell-collection/human-schwann-cells-hsc
0.694208	Cell	Prechondrocytic Mesenchymal Cells	In vivo	Prenatal	Bone, Cartilage	1	38	Has3	http://discovery.lifemapsc.com/in-vivo-development/bone/dorsal-neural-arch/prechondrocytic-mesenchymal-cells
0.692611	BIDiffExpSet	Cerebral Cortex ; Glial Cells	In vivo	PostNatal	Brain, Glial Cells	49	1093	TSC1, APBA1, B4GALNT1, MAP1A, MAPK4, PSMC5, SAFB, SMARCC2, NFIC, MEF2D, AFG3L2, DNMT3A, HDGFL2, AKAP8L, SUGP2, TOLLIP, FAM234B, CNTROB, WIPF2, SYT12, GLT1D1, JADE1, CAMSAP2, ING2, CLIP2, FXR2, KLC2, MAPK8IP3, SRF, GIT1, CAMKK2, PLBD2, HIRA, RBFOX2, CDK9, PRKCZ, ATP2B2, GOLGA4, ANKRD11, NBEA, MAPRE2, COX10, PRPF40B, SORBS2, SRPK2, ARFGEF2, SRRM2, SFSWAP, SMARCA4	http://discovery.lifemapsc.com/gene-expression-signals/high-throughput/large-scale-dataset-human-protein-atlas-protein-expression-data/cerebral-cortex-glial-cells
0.690661	AnatCompartment	Metencephalon	In vivo	Prenatal-PostNatal	Neural Tube	4	71	Cntn2, Nyap1, SRGAP3, Mtus2	http://discovery.lifemapsc.com/in-vivo-development/neural-tube/metencephalon
0.688899	Cell	Prechondrocytic Mesenchymal Cells	In vivo	Prenatal	Bone, Cartilage	1	41	Has3	http://discovery.lifemapsc.com/in-vivo-development/bone/spinous-process-of-vertebrae/prechondrocytic-mesenchymal-cells
0.688324	Cell	Myelinating Oligodendrocyte Cells	In vivo	PostNatal	Brain, Oligodendrocytes, Glial Cells	4	254	Pdxk, Cntn2, Kif21a, Pnkd	http://discovery.lifemapsc.com/in-vivo-development/brain/forebrain-white-matter/myelinating-oligodendrocyte-cells
0.686168	Cell	Mesencephalic Neural Crest Cells	In vivo	Prenatal	Neural Crest, Head Mesenchyme	2	57	Lhx6, Satb2	http://discovery.lifemapsc.com/in-vivo-development/head-mesenchyme/prechordal-mesenchyme/mesencephalic-neural-crest-cells
0.679779	AnatCompartment	Autopod Long Bone	In vivo	Prenatal-PostNatal	Bone	4	87	Jdp2, Prickle1, Unc5a, Foxp1	http://discovery.lifemapsc.com/in-vivo-development/bone/autopod-long-bone
0.676344	BIDiffExpSet	Appendix ; Lymphoid Tissue	In vivo	PostNatal	Colon	48	1352	TSC1, APBA1, ECE1, ADD2, MAP3K10, MAPK4, PSMC5, SAFB, CX3CL1, SMARCC2, BRAF, DFFA, MEF2D, DNMT3A, HDGFL2, AKAP8L, SUGP2, JPH3, FAM234B, CNTROB, SYT12, CAMSAP2, CLIP2, FXR2, HSPH1, KLC2, SRF, GIT1, STIM2, PDPK1, PEX14, NDRG3, PLBD2, HIRA, CDK9, RHOT2, MAP2K7, CDH7, SLC27A4, ANKRD11, PDGFB, MAPRE2, MTUS2, ARFGEF2, SRRM2, SFSWAP, SMARCA4, FOXP1	http://discovery.lifemapsc.com/gene-expression-signals/high-throughput/large-scale-dataset-human-protein-atlas-protein-expression-data/appendix-lymphoid-tissue
0.675964	BIDiffExpSet	Integumental System	In vivo	Prenatal	Hair, Tooth, Skin	47	1038	Chrnb2, Pde5a, Adcy9, Dusp7, Fgf9, Itsn1, Enc1, Inpp4a, Adcy3, Dusp1, Efna3, Slc6a8, Iars, Gpd1, Lhx6, Plcb4, Plcl2, Nt5m, Syt13, Tle2, Syt7, Plk2, Syt2, Auts2, Brwd1, Cdk5r1, Klf13, Arid1b, Trappc10, Pex14, Syne1, Prkcz, Mapk6, Srgap3, Copg1, Pla2g4e, Golga4, Ckmt1, Galnt9, Mafg, Hs3st4, Plch2, Pi4k2a, Ube4b, Srpk1, Calm3, Smarca4	http://discovery.lifemapsc.com/gene-expression-signals/high-throughput/large-scale-dataset-mgi/integumental-system
0.675712	Cell	Prechondrocytic Mesenchymal Cells	In vivo	Prenatal	Bone, Cartilage	1	42	Has3	http://discovery.lifemapsc.com/in-vivo-development/bone/vertebral-body/prechondrocytic-mesenchymal-cells
0.673965	BIDiffExpSet	Spleen ; Cells in White Pulp	In vivo	PostNatal	Spleen	46	1079	TSC1, APBA1, ECE1, MAP3K10, MAPK4, PSMC5, SAFB, CX3CL1, SMARCC2, DFFA, MAP4K2, MEF2D, AFG3L2, DNMT3A, HDGFL2, AKAP8L, JPH3, CNTROB, SYT12, AHDC1, JADE1, CLIP2, FXR2, FOXO3, SRF, STIM2, CAMKK2, PDPK1, PEX14, TSPOAP1, PLBD2, HIRA, CDK9, MAPK6, RHOT2, LETM1, GOLGA4, CREBBP, ANKRD11, PDGFB, MAPRE2, COX10, GGA3, SRRM2, SMARCA4, FOXP1	http://discovery.lifemapsc.com/gene-expression-signals/high-throughput/large-scale-dataset-human-protein-atlas-protein-expression-data/spleen-cells-in-white-pulp
0.669129	BIDiffExpSet	Sensory Organ/ear	In vivo	Prenatal	Ear	43	809	Chrnb2, Pde5a, Fgf9, Got1, Itsn1, Slc6a1, Pip4k2b, Enc1, Adcy3, Dusp1, Fgf5, Pde4a, Map3k12, Lhx6, Vamp2, Nt5m, Syt13, Tle2, Syt7, Abcc5, Syt2, Auts2, Brwd1, Cdk5r1, Rtn2, Arid1b, Pex14, Prkcz, Mapk6, Srgap3, Copg1, Pla2g4e, Pde4dip, Golga4, Pip5k1c, Ckmt1, Ggt7, Hs3st4, Plch2, Pi4k2a, Ube4b, Calm1, Smarca4	http://discovery.lifemapsc.com/gene-expression-signals/high-throughput/large-scale-dataset-mgi/sensory-organ/ear
0.666667	AnatCompartment	Corneal Stroma	In vivo	Prenatal-PostNatal	Eye, Cornea	2	15	Nefl, Syt13	http://discovery.lifemapsc.com/in-vivo-development/eye/corneal-stroma
0.666667	AnatCompartment	Inner Nuclear Layer	In vivo	Prenatal-PostNatal	Eye	2	9	Cacnb3, Miat	http://discovery.lifemapsc.com/in-vivo-development/eye/inner-nuclear-layer
0.666667	AnatCompartment	Caudal Skull Membranous Bones	In vivo	Prenatal	Bone	2	9	Phospho1, Col19a1	http://discovery.lifemapsc.com/in-vivo-development/bone/caudal-skull-membranous-bones
0.666667	AnatCompartment	Outer Nuclear Layer	In vivo	Prenatal-PostNatal	Eye	2	9	Cacnb3, Miat	http://discovery.lifemapsc.com/in-vivo-development/eye/outer-nuclear-layer
0.666667	PDCell	Proximal tubule-like cells	In vitro	Prenatal-PostNatal	Kidney	2	10	SYNPO, NPHS1	http://discovery.lifemapsc.com/stem-cell-differentiation/protocols/intermediate-mesoderm-kidney-differentiation-differentiation-of-stem-cells-into-intermediate-mesoderm-and-proximal-tubule-cells?TCCellID=40914f53-bcbd-43f8-b090-91783deace33
0.656405	BIDiffExpSet	Lung ; Pneumocytes	In vivo	PostNatal	Lung	46	1153	TSC1, PDE5A, APBA1, ECE1, MAP3K10, MAPK4, PSMC5, SAFB, SMARCC2, BRAF, NFIC, TNK2, MEF2D, TCF25, DNMT3A, HDGFL2, AKAP8L, LUZP1, RPUSD1, TNKS1BP1, CNTROB, AHDC1, CAMSAP2, ING2, CLIP2, NPHS1, FXR2, FOXO3, SRF, PEX14, PLBD2, HIRA, RBFOX2, CDK9, GOLGA4, CREBBP, ANKRD11, PDGFB, MTUS2, COX10, SORBS2, ARFGEF2, SRRM2, SFSWAP, SMARCA4, FOXP1	http://discovery.lifemapsc.com/gene-expression-signals/high-throughput/large-scale-dataset-human-protein-atlas-protein-expression-data/lung-pneumocytes
0.656219	AnatCompartment	Mesencephalon	In vivo	Prenatal	Neural Tube	5	39	Chrm4, Phactr1, Ephb2, Srgap3, Slc7a14	http://discovery.lifemapsc.com/in-vivo-development/neural-tube/mesencephalon
0.655518	AnatCompartment	Pelvic Girdle	In vivo	Prenatal-PostNatal	Limb, Bone	3	79	Dnajb5, Phospho1, Satb2	http://discovery.lifemapsc.com/in-vivo-development/limb/pelvic-girdle
0.654868	AnatCompartment	Mandibular Condyle	In vivo	Prenatal	Bone	4	100	Slc7a1, Atxn7l3, Sec61a2, Copg1	http://discovery.lifemapsc.com/in-vivo-development/bone/mandibular-condyle
0.651353	PDCell	Mature follicles	In vitro	PostNatal	Ovary	3	76	Adam23, Tmem25, Creld1	http://discovery.lifemapsc.com/stem-cell-differentiation/in-vitro-cells/ovary-mus-musculus-secondary-follicles-northwestern-university?TCCellID=3300bbd0-1da7-48b6-8acc-ad9be3865f1a
0.650592	BIDiffExpSet	Human Bladder Smooth Muscle Cells (HBdSMC)	In vitro	PostNatal	Lower Urinary Tract, Smooth Muscle	5	96	PDE5A, RNF112, TRPC3, ZBTB16, SLC7A14	http://discovery.lifemapsc.com/gene-expression-signals/high-throughput/large-scale-dataset-cultured-cell-collection/human-bladder-smooth-muscle-cells-hbdsmc
0.64818	TCCell	mK4	In vitro	Prenatal	Kidney	1	42	Peg3	http://discovery.lifemapsc.com/stem-cell-differentiation/in-vitro-cells/kidney-mus-musculus-mk4-childrens-hospital-medical-center-cincinnati
0.646352	BIDiffExpSet	Cervix, Uterine ; Squamous Epithelial Cells	In vivo	PostNatal	Uterus, Epithelial Cells	46	1362	TSC1, APBA1, MAPK4, PSMC5, SAFB, CX3CL1, SMARCC2, NFIC, MEF2D, AFG3L2, TCF25, DNMT3A, HDGFL2, AKAP8L, TOLLIP, MCOLN1, LUZP1, TNKS1BP1, CNTROB, SYT12, GLT1D1, AHDC1, JADE1, FOXK2, CAMSAP2, ING2, FXR2, KLC2, MLXIP, STIM2, CAMKK2, PEX14, TSPOAP1, HIRA, SPTBN2, CDK9, CREBBP, ANKRD11, PNKD, COX10, PRPF40B, SORBS2, GGA3, SRRM2, SFSWAP, FOXP1	http://discovery.lifemapsc.com/gene-expression-signals/high-throughput/large-scale-dataset-human-protein-atlas-protein-expression-data/cervix-uterine-squamous-epithelial-cells
0.642108	BIDiffExpSet	Spleen ; Cells in Red Pulp	In vivo	PostNatal	Spleen	46	1253	TSC1, PDE5A, APBA1, ECE1, MAPK4, PSMC5, SAFB, CX3CL1, SMARCC2, DFFA, NFIC, TNK2, MEF2D, TOMM34, DNMT3A, HDGFL2, AKAP8L, RPUSD1, FAM234B, CNTROB, SYT12, AHDC1, JADE1, FXR2, KLC2, MAPK8IP3, MLXIP, FOXO3, CAMKK2, PLBD2, HIRA, RBFOX2, CDK9, MAPK6, MAP2K7, GOLGA4, CDH7, CREBBP, SLC27A4, ANKRD11, PDGFB, COX10, GGA3, SRRM2, SMARCA4, FOXP1	http://discovery.lifemapsc.com/gene-expression-signals/high-throughput/large-scale-dataset-human-protein-atlas-protein-expression-data/spleen-cells-in-red-pulp
0.639776	BIDiffExpSet	LYMPH NODE	In vivo	PostNatal	Lymph	6	287	BCL11A, KATNAL1, RUBCN, TMED8, FBXO41, CARMIL2	http://discovery.lifemapsc.com/gene-expression-signals/high-throughput/large-scale-dataset-tiger/lymph-node
0.637936	BIDiffExpSet	Limb/hindlimb	In vivo	Prenatal	Limb	44	1022	Chrnb2, Pde5a, Adcy9, Dusp7, Fgf9, Itsn1, Enc1, Pde8b, Chrd, Adcy3, Homer1, Dusp1, Fgf5, Efna3, Slc6a8, Lhx6, Plcb4, Nt5m, Syt13, Phospho1, Tle2, Syt7, Abcc5, Plk2, Syt2, Auts2, Brwd1, Lpcat4, Cdk5r1, Klf13, Arid1b, Trappc10, Pex14, Prkcz, Mapk6, Srgap3, Copg1, Pla2g4e, Pde4dip, Golga4, Ckmt1, Ube4b, Srpk1, Calm3	http://discovery.lifemapsc.com/gene-expression-signals/high-throughput/large-scale-dataset-mgi/limb/hindlimb
0.637487	OrganSystem	Intestine	In vivo	Prenatal-PostNatal	Intestine	2	30	Mfsd6, Plekha6	http://discovery.lifemapsc.com/in-vivo-development/intestine
0.636893	Cell	Mature Cardiac Fibroblasts	In vivo	PostNatal	Heart, Epicardium, Fibroblasts	3	103	Ptprj, Nr1d1, Ttc39b	http://discovery.lifemapsc.com/in-vivo-development/heart/myocardium/mature-cardiac-fibroblasts
0.635274	Cell	Muscle Progenitor Cells	In vivo	Prenatal	Somite, Skeletal Muscle	2	112	Syt7, Six4	http://discovery.lifemapsc.com/in-vivo-development/somite/thoracic-ventrolateral-dermomyotome-lip/muscle-progenitor-cells
0.634892	BIDiffExpSet	Adrenal Cortex	In vivo	PostNatal	Adrenal Gland	5	100	KCNK3, GRAMD1B, FOXK2, PEG3, SORBS2	http://discovery.lifemapsc.com/gene-expression-signals/high-throughput/large-scale-dataset-gnf-biogps/adrenal-cortex
0.633322	PDCell	Definitive endoderm-like cells	In vitro	Prenatal-PostNatal	Endoderm	3	101	ENC1, KCNK12, CCDC92	http://discovery.lifemapsc.com/stem-cell-differentiation/protocols/endoderm-differentiation-generation-of-mesendoderm-and-definitive-endoderm-cells?TCCellID=64df24b5-229f-4e52-8e15-c05f079a7e22
0.63308	BIDiffExpSet	Human Keratocyte (HK)	In vitro	PostNatal	Eye	4	96	PANX2, TLE2, MN1, ASIC1	http://discovery.lifemapsc.com/gene-expression-signals/high-throughput/large-scale-dataset-cultured-cell-collection/human-keratocyte-hk
0.632899	BIDiffExpSet	Human Trabecular Meshwork Cells (HTMC)	In vitro	PostNatal	Eye	4	97	ADGRL1, ZBTB16, PEG3, SLC7A14	http://discovery.lifemapsc.com/gene-expression-signals/high-throughput/large-scale-dataset-cultured-cell-collection/human-trabecular-meshwork-cells-htmc
0.632817	BIDiffExpSet	Smooth Muscle ; Smooth Muscle Cells	In vivo	PostNatal	Smooth Muscle	44	1079	TSC1, PDE5A, APBA1, MAP1A, PSMC5, SAFB, SMARCC2, DFFA, NFIC, MEF2D, TCF25, DNMT3A, HDGFL2, AKAP8L, SRCIN1, MCOLN1, LUZP1, RPUSD1, FAM234B, TNKS1BP1, CNTROB, SYT12, AHDC1, CAMSAP2, ING2, FXR2, KLC2, MLXIP, SRF, STIM2, HIRA, RBFOX2, CDK9, RHOT2, CREBBP, NUMBL, ANKRD11, PDGFB, ENO2, PRPF40B, SRRM2, SFSWAP, SMARCA4, FOXP1	http://discovery.lifemapsc.com/gene-expression-signals/high-throughput/large-scale-dataset-human-protein-atlas-protein-expression-data/smooth-muscle-smooth-muscle-cells
0.632486	PDCell	Trophoblast-like cells	In vitro	Prenatal-PostNatal	Trophoblast	3	104	CCDC92, CLSTN2, CDR1	http://discovery.lifemapsc.com/stem-cell-differentiation/protocols/early-embryonic-tissues-trophoblast-differentiation-generation-of-trophoblast-cells-from-human-embryonic-stem-cells?TCCellID=74481215-0f2a-4414-bb48-8123d06d9540
0.631873	BIDiffExpSet	Human Mammary Fibroblasts (HMF)	In vitro	PostNatal	Breast, Fibroblasts	5	96	GAS6, MAP1A, NEFL, SYT7, ZBTB16	http://discovery.lifemapsc.com/gene-expression-signals/high-throughput/large-scale-dataset-cultured-cell-collection/human-mammary-fibroblasts-hmf
0.631245	PDCell	Definitive endoderm-like cells	In vitro	Prenatal	Uncategorized	3	106	CCDC92, TRMT44, PLXNA2	http://discovery.lifemapsc.com/stem-cell-differentiation/protocols/endoderm-differentiation-generation-and-expansion-of-endodermal-progenitor-cells?TCCellID=09ec282f-2028-4b9f-b379-293d04de425b
0.628945	BIDiffExpSet	Human Esophageal Epithelial Cells (HEEpiC)	In vitro	PostNatal	Esophagus, Epithelial Cells	5	99	JAG2, PRKCZ, HAS3, CKMT1A, PLCH2	http://discovery.lifemapsc.com/gene-expression-signals/high-throughput/large-scale-dataset-cultured-cell-collection/human-esophageal-epithelial-cells-heepic
0.627962	BIDiffExpSet	Human Cerebellar Astrocytes	In vitro	PostNatal	Brain, Astrocytes	4	98	SYNDIG1, MN1, HAS3, SYNJ2	http://discovery.lifemapsc.com/gene-expression-signals/high-throughput/large-scale-dataset-cultured-cell-collection/human-cerebellar-astrocytes
0.627781	AnatCompartment	Rostral Skull Membranous Bones	In vivo	Prenatal-PostNatal	Bone	2	18	Phospho1, Col19a1	http://discovery.lifemapsc.com/in-vivo-development/bone/rostral-skull-membranous-bones
0.626935	BIDiffExpSet	Adipocyte	In vivo	PostNatal	Adipose	4	98	GAS6, THY1, GPD1, SLC7A6	http://discovery.lifemapsc.com/gene-expression-signals/high-throughput/large-scale-dataset-gnf-biogps/adipocyte
0.626015	PDCell	TGFbeta3+BMP7-induced chondrocytes	In vitro	Prenatal-PostNatal	Bone, Cartilage	4	100	EXTL1, RNF112, KCNK12, MTUS2	http://discovery.lifemapsc.com/stem-cell-differentiation/in-vitro-cells/purestem-7pend24-ncr-fac-meso-prx-progenitor?TCCellID=fc6e2f68-5f63-41b6-bb7c-2275b188ae32
0.625919	BIDiffExpSet	Human Umbillical Artery Smooth Muscle Cells (HUASMC)	In vitro	PostNatal	Umbilical Cord, Smooth Muscle	2	97	ADAM23, THY1	http://discovery.lifemapsc.com/gene-expression-signals/high-throughput/large-scale-dataset-cultured-cell-collection/human-umbillical-artery-smooth-muscle-cells-huasmc
0.624232	PDCell	HyStem+BMP4-induced 7SMOO32 cells	In vitro	Prenatal-PostNatal	Adipose	4	106	PDE8B, VIPR1, ZBTB16, SORBS2	http://discovery.lifemapsc.com/stem-cell-differentiation/in-vitro-cells/purestem-7smoo32-ncr-fac-meso-progenitor?TCCellID=2e4503d4-a082-4e2e-9733-eda19488c736
0.622637	BIDiffExpSet	Soft Tissue 1 ; Fibroblasts	In vivo	PostNatal	Fibroblasts	42	1028	PDE5A, APBA1, MAPK4, PSMC5, SAFB, SMARCC2, TNK2, MEF2D, ZNF598, DNMT3A, HDGFL2, PITPNM2, AKAP8L, SRCIN1, LUZP1, RPUSD1, FAM234B, TNKS1BP1, CNTROB, GLT1D1, AHDC1, CAMSAP2, ING2, FXR2, KLC2, MAPK8IP3, MLXIP, SRF, STIM2, PDPK1, HIRA, RBFOX2, CDK9, ATP2B2, DDHD2, CREBBP, ANKRD11, COX10, SORBS2, SRRM2, SFSWAP, SMARCA4	http://discovery.lifemapsc.com/gene-expression-signals/high-throughput/large-scale-dataset-human-protein-atlas-protein-expression-data/soft-tissue-1-fibroblasts
0.622222	BIDiffExpSet	Hippocampus	In vivo	PostNatal	Brain	10	48	Itsn1, Neurod2, Usp20, Klc2, Arhgap39, Kcnj9, Ppp2r5b, Crtc1, Speg, Rnf165	http://discovery.lifemapsc.com/gene-expression-signals/high-throughput/large-scale-dataset-barcode-430-2-0/hippocampus
0.621152	TCCell	Line H9 (Naive)	In vitro	Prenatal	Inner Cell Mass	3	103	NEFL, PLK2, SERPINB8	http://discovery.lifemapsc.com/stem-cell-differentiation/in-vitro-cells/inner-cell-mass-homo-sapiens-line-h9-naive-weizmann-institute-of-science
0.621152	TCCell	Naive human embryonic stem cells (family)	In vitro	Prenatal	Inner Cell Mass	3	103	NEFL, PLK2, SERPINB8	http://discovery.lifemapsc.com/stem-cell-differentiation/in-vitro-cells/inner-cell-mass-homo-sapiens-naive-human-embryonic-stem-cells-family
0.620079	PDCell	Endothelial-like cells	In vitro	Prenatal-PostNatal	Endothelium	4	109	TACC1, MAPK11, PDGFB, SORBS2	http://discovery.lifemapsc.com/stem-cell-differentiation/protocols/endothelium-differentiation-derivation-and-purification-of-endothelial-precursor-cells-following-tgf-beta-inhibition?TCCellID=1d56ffc5-4325-43a8-8882-5638281a08aa
0.620039	BIDiffExpSet	Human Brain Vascular Smooth Muscle Cells (HBVSMC)	In vitro	PostNatal	Brain, Smooth Muscle	4	96	NPTX1, SLC6A1, MN1, SYNJ2	http://discovery.lifemapsc.com/gene-expression-signals/high-throughput/large-scale-dataset-cultured-cell-collection/human-brain-vascular-smooth-muscle-cells-hbvsmc
0.619693	BIDiffExpSet	Fetal Neuronal Stem Cells (NSC)	In vitro	Prenatal	Brain	5	99	MAPK4, RAP1GAP, SLC6A1, KCNQ2, MAPT	http://discovery.lifemapsc.com/gene-expression-signals/high-throughput/large-scale-dataset-cultured-cell-collection/fetal-neuronal-stem-cells-nsc
0.619007	BIDiffExpSet	Cerebral Cortex ; Endothelial Cells	In vivo	PostNatal	Epithelial Cells	41	951	TSC1, PDE5A, APBA1, ECE1, SAFB, SMARCC2, MEF2D, AFG3L2, ZNF598, TCF25, HDGFL2, PITPNM2, LZTS3, MCOLN1, JPH3, LUZP1, RPUSD1, FAM234B, TNKS1BP1, CNTROB, GLT1D1, AHDC1, CA4, ING2, FXR2, KLC2, MLXIP, FOXO3, PEX14, HIRA, CDK9, RHOT2, CREBBP, ANKRD11, PDGFB, COX10, ARFGEF2, SRRM2, SFSWAP, SMARCA4, FOXP1	http://discovery.lifemapsc.com/gene-expression-signals/high-throughput/large-scale-dataset-human-protein-atlas-protein-expression-data/cerebral-cortex-endothelial-cells
0.618738	TCCell	Line H7 (WA07)	In vitro	Prenatal	Inner Cell Mass	3	104	THY1, INA, PRICKLE2	http://discovery.lifemapsc.com/stem-cell-differentiation/in-vitro-cells/inner-cell-mass-homo-sapiens-line-h7-wa07-wicell-research-institute-inc
0.617857	AnatCompartment	Retinal Pigmented Epithelium	In vivo	Prenatal-PostNatal	Eye, Retinal Pigmented Epithelium (RPE)	2	20	Rab11fip3, Miat	http://discovery.lifemapsc.com/in-vivo-development/eye/retinal-pigmented-epithelium
0.617556	PDCell	Endoderm progenitor-like cells	In vitro	Prenatal-PostNatal	Uncategorized	3	114	FGF5, CCDC92, CACNA1E	http://discovery.lifemapsc.com/stem-cell-differentiation/protocols/endoderm-differentiation-generation-and-expansion-of-endodermal-progenitor-cells?TCCellID=8eb3b1e6-fb99-4da5-bd73-47df4f1fd460
0.61621	Cell	Primary Oocyte	In vivo	PostNatal	Gonad, Ovary, Female Gametocytes, Germ Cells	4	120	Hsph1, Auts2, Foxo3, Calm2	http://discovery.lifemapsc.com/in-vivo-development/ovary/primary-follicle/primary-oocyte
0.615098	BIDiffExpSet	Human Mammary Epithelial Cells (HMEpiC)	In vitro	PostNatal	Breast, Epithelial Cells	4	98	SLC35F3, HAS3, CKMT1B, PLCH2	http://discovery.lifemapsc.com/gene-expression-signals/high-throughput/large-scale-dataset-cultured-cell-collection/human-mammary-epithelial-cells-hmepic
0.614498	BIDiffExpSet	Human Hair Dermal Papilla Cells (HHDPC)	In vitro	PostNatal	Hair, Dermis	4	99	GAS6, BCL11A, CHN1, PPP2R2C	http://discovery.lifemapsc.com/gene-expression-signals/high-throughput/large-scale-dataset-cultured-cell-collection/human-hair-dermal-papilla-cells-hhdpc
0.614304	BIDiffExpSet	Ganglion/cranial	In vivo	Prenatal	Brain	38	431	Chrnb2, Adcy9, Got1, Itsn1, Chrd, Efna3, Pde4a, Icmt, Grin1, Vamp2, Plcb4, Plcl2, Nt5m, Ubr4, Syt13, Syt7, Syt2, Auts2, Brwd1, Cdk5r1, Rtn2, Arid1b, Trappc10, Pex14, Slc20a1, Syne1, Prkcz, Mapk6, Cry2, Srgap3, Copg1, Pla2g4e, Pde4dip, Ckmt1, Eno2, Ube4b, Calm3, Smarca4	http://discovery.lifemapsc.com/gene-expression-signals/high-throughput/large-scale-dataset-mgi/ganglion/cranial
0.614199	BIDiffExpSet	Human Conjunctival Fibroblasts (HConF)	In vitro	PostNatal	Fibroblasts	4	98	FAM43A, PEG3, MN1, ABLIM1	http://discovery.lifemapsc.com/gene-expression-signals/high-throughput/large-scale-dataset-cultured-cell-collection/human-conjunctival-fibroblasts-hconf
0.613315	Cell	Ovarian Somatic Cells	In vivo	Prenatal	Ovary	3	111	Nefl, Elavl3, Clvs1	http://discovery.lifemapsc.com/in-vivo-development/ovary/ovigerous-cord/ovarian-somatic-cells
0.612136	BIDiffExpSet	Parathyroid Gland	In vivo	PostNatal	Thyroid	4	106	CHGA, CCDC159, STXBP5, UBE4B	http://discovery.lifemapsc.com/gene-expression-signals/high-throughput/large-scale-dataset-homer/parathyroid-gland
0.611385	AnatCompartment	Tracheal Cartilage	In vivo	Prenatal	Lung, Cartilage	2	20	Synpo, D630045J12Rik	http://discovery.lifemapsc.com/in-vivo-development/lung/tracheal-cartilage
0.610833	BIDiffExpSet	Human Bronchial Epithelial Cells (HBEpiC)	In vitro	PostNatal	Lung, Epithelial Cells	4	100	ABLIM1, HAS3, CKMT1B, PLCH2	http://discovery.lifemapsc.com/gene-expression-signals/high-throughput/large-scale-dataset-cultured-cell-collection/human-bronchial-epithelial-cells-hbepic
0.609602	Cell	Vascular Smooth Muscle Cells	In vivo	Prenatal	Heart, Smooth Muscle, Epicardium	2	12	Srf, Pdgfb	http://discovery.lifemapsc.com/in-vivo-development/heart/coronary-capillary-plexus/vascular-smooth-muscle-cells
0.609272	PDCell	Oligodendrocyte-like cells	In vitro	Prenatal-PostNatal	Brain, Spinal Cord, Oligodendrocytes, Glial Cells	3	100	Slc6a1, Nuak1, Lrrtm2	http://discovery.lifemapsc.com/stem-cell-differentiation/protocols/brain-neural-ectoderm-oligodendrocytes-spinal-cord-differentiation-generation-of-oligodendrocytes-from-epiblast-stem-cells?TCCellID=7f7c4b78-96dc-41be-bc6e-f8c55f83da6a
0.607267	BIDiffExpSet	Sigmoid Colon Mucosa	In vivo	PostNatal	Colon	3	37	DOPEY2, CA7, CERS6	http://discovery.lifemapsc.com/gene-expression-signals/high-throughput/large-scale-dataset-barcode-u133-plus-2-0/sigmoid-colon-mucosa
0.605233	PDCell	HyStem+TGFbeta3+GDF5-induced SK11 cells	In vitro	Prenatal-PostNatal	Bone, Cartilage	4	104	SYNDIG1, PRICKLE1, CHN1, SORBS2	http://discovery.lifemapsc.com/stem-cell-differentiation/in-vitro-cells/purestem-sk11-ncr-fac-meso-prx-progenitor?TCCellID=6e35cfff-18cd-4942-a16b-aca737740601
0.604543	BIDiffExpSet	Autonomic/sympathetic/ganglion/cervico-thoracic	In vivo	Prenatal	Peripheral Nervous System	20	152	Chga, Gabbr1, Chgb, Sptan1, Nefl, Sez6l2, Ina, Madd, Frmd5, Gng3, Mpp3, Ppp2r5b, Rab6b, Shf, Amer2, Snrpn, Rbfox1, Mapt, Snhg11, Smarca4	http://discovery.lifemapsc.com/gene-expression-signals/high-throughput/large-scale-dataset-eurexpress/autonomic/sympathetic/ganglion/cervico-thoracic
0.603147	BIDiffExpSet	Renal Vesicle E12.5	In vivo	Prenatal	Kidney	6	148	Adcy3, Mtmr4, Emc1, Zfp692, Foxk2, Has3	http://discovery.lifemapsc.com/gene-expression-signals/high-throughput/large-scale-dataset-barcode-430-2-0/renal-vesicle-e12-5
0.601799	BIDiffExpSet	Human Villous Mesenchymal Fibroblasts (HVMF)	In vitro	PostNatal	Intestine, Fibroblasts	2	100	THY1, INA	http://discovery.lifemapsc.com/gene-expression-signals/high-throughput/large-scale-dataset-cultured-cell-collection/human-villous-mesenchymal-fibroblasts-hvmf
0.601136	PDCell	HyStem+BMP4-induced SM30 cells	In vitro	Prenatal-PostNatal	Adipose, Bone, Cartilage	3	104	VIPR1, SYNDIG1, ZBTB16	http://discovery.lifemapsc.com/stem-cell-differentiation/in-vitro-cells/purestem-sm30-ncr-fac-meso-latp-progenitor?TCCellID=75a695cd-c3f3-4d99-ab53-ebd453743dbb
0.600364	Cell	T-Cytotoxic Cells	In vivo	Prenatal-PostNatal	Thymus, Blood	3	109	AUTS2, CDK5R1, ABLIM1	http://discovery.lifemapsc.com/in-vivo-development/thymus/thymus/t-cytotoxic-cells
0.599375	BIDiffExpSet	Limb/forelimb	In vivo	Prenatal	Limb	41	951	Chrnb2, Pde5a, Adcy9, Dusp7, Fgf9, Itsn1, Enc1, Pde8b, Chrd, Adcy3, Dusp1, Slc6a8, Plcb4, Nt5m, Phospho1, Chrm4, Tle2, Syt7, Abcc5, Plk2, Syt2, Auts2, Brwd1, Lpcat4, Cdk5r1, Klf13, Arid1b, Trappc10, Pex14, Prkcz, Mapk6, Srgap3, Copg1, Pla2g4e, Pde4dip, Golga4, Ckmt1, Galnt9, Ube4b, Srpk1, Calm3	http://discovery.lifemapsc.com/gene-expression-signals/high-throughput/large-scale-dataset-mgi/limb/forelimb
0.598597	BIDiffExpSet	Human Cardiac Microvascular Endothelial Cells (HCMEC)	In vitro	PostNatal	Heart, Endothelium	4	99	C1orf115, FAM43A, SEC14L1, PDGFB	http://discovery.lifemapsc.com/gene-expression-signals/high-throughput/large-scale-dataset-cultured-cell-collection/human-cardiac-microvascular-endothelial-cells-hcmec
0.598346	BIDiffExpSet	BH2 Dermal Fibroblasts	In vitro	PostNatal	Dermis, Fibroblasts	2	100	GAS6, THY1	http://discovery.lifemapsc.com/gene-expression-signals/high-throughput/large-scale-dataset-cultured-cell-collection/bh2-dermal-fibroblasts
0.596581	Cell	Secondary Oocyte	In vivo	PostNatal	Gonad, Ovary, Female Gametocytes, Germ Cells	4	123	Zfp57, Ina, Crebbp, PLXNA4	http://discovery.lifemapsc.com/in-vivo-development/ovary/antral-follicle/secondary-oocyte
0.596516	TCCell	C2a	In vitro	Prenatal	Inner Cell Mass	3	100	HOOK1, LINGO1, MIAT	http://discovery.lifemapsc.com/stem-cell-differentiation/in-vitro-cells/inner-cell-mass-homo-sapiens-c2a-medical-college-of-wisconsin
0.596237	BIDiffExpSet	Human Dermal Lymphatic Endothelial Cells (HDLEC)	In vitro	PostNatal	Dermis, Endothelium, Lymph	4	99	LHX6, C1orf115, FAM43A, SHANK3	http://discovery.lifemapsc.com/gene-expression-signals/high-throughput/large-scale-dataset-cultured-cell-collection/human-dermal-lymphatic-endothelial-cells-hdlec
0.594882	TCCell	hIPS1	In vitro	Prenatal	Inner Cell Mass	3	109	TSPAN7, KLF13, MAP3K9	http://discovery.lifemapsc.com/stem-cell-differentiation/in-vitro-cells/inner-cell-mass-homo-sapiens-hips1-university-of-california-los-angeles
0.59472	Cell	Chondrocytes	In vivo	Prenatal	Lung	2	22	Synpo, D630045J12Rik	http://discovery.lifemapsc.com/in-vivo-development/lung/tracheal-cartilage/chondrocytes
0.593367	Cell	Mature Horizontal Cells	In vivo	PostNatal	Eye, Horizontal, Retina, Neurons	3	142	Ina, Syndig1, Rgs11	http://discovery.lifemapsc.com/in-vivo-development/eye/inner-nuclear-layer/mature-horizontal-cells
0.593149	AnatCompartment	Zeugopod Periosteum	In vivo	Prenatal-PostNatal	Bone	4	160	Pde5a, B4galnt1, Brinp1, Satb2	http://discovery.lifemapsc.com/in-vivo-development/bone/zeugopod-periosteum
0.590506	PDCell	HyStem+TGFbeta3+GDF5-induced 7SMOO32 cells	In vitro	Prenatal-PostNatal	Bone, Cartilage	3	107	RNF112, KCNK12, ZBTB16	http://discovery.lifemapsc.com/stem-cell-differentiation/in-vitro-cells/purestem-7smoo32-ncr-fac-meso-progenitor?TCCellID=ae184170-fced-40a6-af40-be7695ed610f
0.589911	PDCell	HyStem+TGFbeta3+GDF5-induced SM30 cells	In vitro	Prenatal-PostNatal	Bone, Cartilage	3	102	EXTL1, SYNDIG1, ZNF385B	http://discovery.lifemapsc.com/stem-cell-differentiation/in-vitro-cells/purestem-sm30-ncr-fac-meso-latp-progenitor?TCCellID=d0e68e02-a929-4f37-bc12-b6b58a2f2048
0.58917	BIDiffExpSet	ESI-053	In vitro	Prenatal	Inner Cell Mass	4	98	CHGA, KCNK12, HAS3, FAM57B	http://discovery.lifemapsc.com/gene-expression-signals/high-throughput/large-scale-dataset-cultured-cell-collection/esi-053
0.588998	BIDiffExpSet	Cd14+ Cells	In vivo	PostNatal	Blood	14	144	LYST, DLG4, PDXK, IL17RA, ADARB1, ZMIZ2, LPCAT4, ELAVL3, NCOR2, PDPK1, CACNA1A, MAP2K7, SYNJ2, PRDM8	http://discovery.lifemapsc.com/gene-expression-signals/high-throughput/large-scale-dataset-barcode-u133a/cd14-cells
0.587434	BIDiffExpSet	Huvec	In vivo	PostNatal	Umbilical Cord, Endothelium	6	93	JAG2, TACC1, MYO5A, ZMAT3, PDGFB, SYNJ2	http://discovery.lifemapsc.com/gene-expression-signals/high-throughput/large-scale-dataset-barcode-u133a/huvec
0.585821	AnatCompartment	Prosencephalon	In vivo	Prenatal	Neural Tube	2	25	CHN1, Ephb2	http://discovery.lifemapsc.com/in-vivo-development/neural-tube/prosencephalon
0.573008	BIDiffExpSet	Cord Blood Natural Killer Cells (CD56+)	In vitro	PostNatal	Umbilical Cord, Blood	4	99	TSPYL2, TSPOAP1, MATK, PRKCB	http://discovery.lifemapsc.com/gene-expression-signals/high-throughput/large-scale-dataset-cultured-cell-collection/cord-blood-natural-killer-cells-cd56
0.570626	AnatCompartment	Stylopod Synovial Joint	In vivo	Prenatal	Limb	2	30	Nefl, Satb2	http://discovery.lifemapsc.com/in-vivo-development/limb/stylopod-synovial-joint
0.567582	Cell	XX Germ Cells	In vivo	Prenatal	Gonad, Ovary, Female Gametocytes, Germ Cells	3	151	Cpeb1, Hook1, Map7d2	http://discovery.lifemapsc.com/in-vivo-development/ovary/ovigerous-cord/xx-germ-cells
0.56582	OrganSystem	Blood	In vivo	Prenatal-PostNatal	Blood	15	545	LYST, PTPRJ, MAP4K2, IL17RA, TSPYL2, JDP2, VAMP1, MATK, HIRA, SYNE1, ANK1, COL19A1, HDAC4, CARMIL2, FMNL1	http://discovery.lifemapsc.com/in-vivo-development/blood
0.565287	BIDiffExpSet	Ovary ; Follicle Cells	In vivo	PostNatal	Ovary	37	916	TSC1, APBA1, DLG2, MAPK4, SAFB, CX3CL1, SMARCC2, DFFA, MEF2D, TOMM34, TCF25, DNMT3A, HDGFL2, AKAP8L, LUZP1, FAM234B, CNTROB, WIPF2, SYT12, AHDC1, CAMSAP2, ING2, CLIP2, SYT7, KLC2, FOXO3, SRF, STIM2, NDRG3, MAPK6, DDHD2, ANKRD11, PDGFB, COX10, PRPF40B, GGA3, SRRM2	http://discovery.lifemapsc.com/gene-expression-signals/high-throughput/large-scale-dataset-human-protein-atlas-protein-expression-data/ovary-follicle-cells
0.564904	BIDiffExpSet	Soft Tissue 2 ; Peripheral Nerve	In vivo	PostNatal	Peripheral Nervous System	35	687	PDE5A, APBA1, ADD2, MAP1A, SAFB, SMARCC2, SYP, NFIC, MEF2D, ZNF598, DNMT3A, HDGFL2, PITPNM2, LZTS3, INA, JPH3, CNTROB, GLT1D1, CAMSAP2, SYT7, FXR2, KLC2, PDPK1, CDK9, MAPK6, DDHD2, GOLGA4, SLC27A4, ANKRD11, ENO2, COX10, SORBS2, ARFGEF2, SRRM2, SFSWAP	http://discovery.lifemapsc.com/gene-expression-signals/high-throughput/large-scale-dataset-human-protein-atlas-protein-expression-data/soft-tissue-2-peripheral-nerve
0.562189	BIDiffExpSet	Lymph Node	In vivo	PostNatal	Lymph	3	53	Map4k2, Madd, Zgpat	http://discovery.lifemapsc.com/gene-expression-signals/high-throughput/large-scale-dataset-barcode-430-2-0/lymph-node
0.559734	BIDiffExpSet	Nose/nasal Cavity/epithelium/olfactory	In vivo	Prenatal	Nose	37	685	Chrnb2, Pde5a, Got1, Itsn1, Pip4k2b, Enc1, Pde8b, Chrd, Adcy3, Dusp1, Efna3, Pde4a, Map3k12, Dusp14, Iars, Vamp2, Plcb4, Hecw1, Syt13, Syt7, Plk2, Auts2, Lpcat4, Cdk5r1, Rtn2, Arid1b, Cry2, Pla2g4e, Pde4dip, Golga4, Ckmt1, Ggt7, Pcnt, Ube4b, Srpk1, Calm3, Smarca4	http://discovery.lifemapsc.com/gene-expression-signals/high-throughput/large-scale-dataset-mgi/nose/nasal-cavity/epithelium/olfactory
0.556423	BIDiffExpSet	Sensory Organ/nose	In vivo	Prenatal	Nose	37	694	Chrnb2, Pde5a, Got1, Itsn1, Pip4k2b, Enc1, Pde8b, Chrd, Adcy3, Dusp1, Efna3, Pde4a, Map3k12, Dusp14, Iars, Vamp2, Plcb4, Hecw1, Syt13, Syt7, Plk2, Auts2, Lpcat4, Cdk5r1, Rtn2, Arid1b, Amer2, Cry2, Pla2g4e, Pde4dip, Golga4, Ckmt1, Ggt7, Ube4b, Srpk1, Calm3, Smarca4	http://discovery.lifemapsc.com/gene-expression-signals/high-throughput/large-scale-dataset-mgi/sensory-organ/nose
0.555079	Cell	Atrioventricular Node Cells	In vivo	Prenatal	Heart, Myocardium	3	178	Serinc2, Srgap2, Kcnmb4os2	http://discovery.lifemapsc.com/in-vivo-development/heart/atrioventricular-node/atrioventricular-node-cells
0.553209	OrganSystem	Amnion	In vivo	Prenatal	Amnion	2	52	DYNC1H1, SNN	http://discovery.lifemapsc.com/in-vivo-development/amnion
0.552512	BIDiffExpSet	Uterus 1 ; Cells in Endometrial Stroma	In vivo	PostNatal	Uterus	36	889	TSC1, APBA1, ECE1, MAPK4, PSMC5, SAFB, SMARCC2, BRAF, NFIC, TNK2, MEF2D, TCF25, HDGFL2, AKAP8L, FAM234B, CNTROB, SYT12, CAMSAP2, KLC2, FOXO3, SRF, STIM2, PEX14, HIRA, RBFOX2, CDK9, MAPK6, MAP2K7, GOLGA4, CREBBP, NUMBL, ANKRD11, COX10, SRRM2, SFSWAP, SMARCA4	http://discovery.lifemapsc.com/gene-expression-signals/high-throughput/large-scale-dataset-human-protein-atlas-protein-expression-data/uterus-1-cells-in-endometrial-stroma
0.551677	Cell	Medullary Stroma Cells	In vivo	Prenatal	Kidney	2	32	Gas6, Prickle2	http://discovery.lifemapsc.com/in-vivo-development/kidney/interstitial-stroma/medullary-stroma-cells
0.550246	Cell	Metanephric Mesenchyme Cells	In vivo	Prenatal	Kidney	3	200	Nefl, Prickle2, Clstn2	http://discovery.lifemapsc.com/in-vivo-development/kidney/metanephric-mesenchyme/metanephric-mesenchyme-cells
0.543758	BIDiffExpSet	Reproductive System	In vivo	Prenatal	Reproductive System	36	872	Chrnb2, Pde5a, Adcy9, Fgf9, Itsn1, Enc1, Fgf5, Slc6a8, Nt5m, Syt13, Chrm4, Syt7, Abcc5, Zbtb16, Plk2, Syt2, Auts2, Brwd1, Lpcat4, Foxo3, Cdk5r1, Klf13, Arid1b, Trappc10, Pex14, Slc20a1, Prkcz, Mapk6, Copg1, Golga4, Eno2, Mafg, Ube4b, Srpk1, Calm1, Smarca4	http://discovery.lifemapsc.com/gene-expression-signals/high-throughput/large-scale-dataset-mgi/reproductive-system
0.528336	BIDiffExpSet	Uterus 2 ; Cells in Endometrial Stroma	In vivo	PostNatal	Uterus	33	742	TSC1, APBA1, MAP1A, MAPK4, SAFB, SMARCC2, NFIC, MEF2D, TCF25, DNMT3A, HDGFL2, AKAP8L, LUZP1, CNTROB, AHDC1, CAMSAP2, ING2, FXR2, KLC2, FOXO3, SRF, STIM2, PDPK1, PEX14, HIRA, RBFOX2, CDK9, GOLGA4, CREBBP, ANKRD11, COX10, SRRM2, SMARCA4	http://discovery.lifemapsc.com/gene-expression-signals/high-throughput/large-scale-dataset-human-protein-atlas-protein-expression-data/uterus-2-cells-in-endometrial-stroma
0.523502	AnatCompartment	Maxillary Process	In vivo	Prenatal-PostNatal	Bone	2	39	Nefl, Lhx6	http://discovery.lifemapsc.com/in-vivo-development/bone/maxillary-process
0.522323	BIDiffExpSet	Soft Tissue 2 ; Adipocytes	In vivo	PostNatal	Adipose	34	806	PDE5A, APBA1, MAP3K10, PSMC5, SAFB, SMARCC2, NFIC, MEF2D, ZNF598, HDGFL2, PITPNM2, SRCIN1, FAM234B, TNKS1BP1, CNTROB, GLT1D1, AHDC1, ING2, SYT7, FXR2, KLC2, MLXIP, FOXO3, HIRA, RBFOX2, CDK9, DDHD2, GOLGA4, CREBBP, NBEA, PDGFB, SRRM2, SFSWAP, FOXP1	http://discovery.lifemapsc.com/gene-expression-signals/high-throughput/large-scale-dataset-human-protein-atlas-protein-expression-data/soft-tissue-2-adipocytes
0.521296	PDCell	Pancreatic endoderm and endocrine precursors in cell suspension	In vitro	Prenatal-PostNatal	Pancreas	2	23	CHGA, SYP	http://discovery.lifemapsc.com/stem-cell-differentiation/protocols/pancreas-differentiation-generation-of-stem-cells-derived-functional-pancreatic-islets?TCCellID=f0e924a2-b6ca-454d-bb97-1ccf49838328
0.519856	BIDiffExpSet	SMALL INTESTINE	In vivo	PostNatal	Intestine	3	78	ADGRL1, CCDC9, SEC14L1	http://discovery.lifemapsc.com/gene-expression-signals/high-throughput/large-scale-dataset-tiger/small-intestine
0.515143	BIDiffExpSet	Liver ; Bile Duct Cells	In vivo	PostNatal	Liver	33	849	TSC1, PDE5A, APBA1, ECE1, MAPK4, PSMC5, SAFB, CX3CL1, SMARCC2, BRAF, MAP4K2, MEF2D, TCF25, HDGFL2, LZTS3, TNKS1BP1, CNTROB, WIPF2, AHDC1, WNK2, ING2, FXR2, FOXO3, HIRA, CDK9, LETM1, GOLGA4, CDH7, SLC27A4, PDGFB, ARFGEF2, SRRM2, SMARCA4	http://discovery.lifemapsc.com/gene-expression-signals/high-throughput/large-scale-dataset-human-protein-atlas-protein-expression-data/liver-bile-duct-cells
0.513384	BIDiffExpSet	Soft Tissue 1 ; Adipocytes	In vivo	PostNatal	Adipose	33	765	PDE5A, APBA1, MAP3K10, PSMC5, SAFB, SMARCC2, NFIC, MEF2D, ZNF598, PITPNM2, AKAP8L, SRCIN1, TOLLIP, RPUSD1, TNKS1BP1, CNTROB, AHDC1, CAMSAP2, ING2, FXR2, MLXIP, FOXO3, HIRA, RBFOX2, CDK9, DDHD2, GOLGA4, CREBBP, ANKRD11, NBEA, COX10, SFSWAP, SMARCA4	http://discovery.lifemapsc.com/gene-expression-signals/high-throughput/large-scale-dataset-human-protein-atlas-protein-expression-data/soft-tissue-1-adipocytes
0.512717	BIDiffExpSet	Blood Vessel	In vivo	PostNatal	Endothelium	5	304	LNX1, DROSHA, AGTPBP1, NBAS, CLVS1	http://discovery.lifemapsc.com/gene-expression-signals/high-throughput/large-scale-dataset-homer/blood-vessel
0.511111	BIDiffExpSet	Brain/forebrain	In vivo	Prenatal	Brain	5	58	Itsn1, Dopey2, Trappc10, Pcnt, Meg3	http://discovery.lifemapsc.com/gene-expression-signals/high-throughput/large-scale-dataset-mgi/brain/forebrain
0.508435	BIDiffExpSet	Hippocampus ; Glial Cells	In vivo	PostNatal	Brain, Glial Cells	35	873	TSC1, APBA1, B4GALNT1, MAP1A, MAPK4, PSMC5, SAFB, SMARCC2, NFIC, MEF2D, HDGFL2, SUGP2, CNTROB, GLT1D1, JADE1, CAMSAP2, CLIP2, FXR2, KLC2, MAPK8IP3, STX1A, HIRA, CDK9, PRKCZ, ATP2B2, MAP2K7, GOLGA4, ANKRD11, ENO2, MAPRE2, COX10, SRPK2, SRRM2, SFSWAP, SMARCA4	http://discovery.lifemapsc.com/gene-expression-signals/high-throughput/large-scale-dataset-human-protein-atlas-protein-expression-data/hippocampus-glial-cells
0.506041	AnatCompartment	Dorsal Aorta	In vivo	Prenatal	Heart	2	53	Tacc1, Synpo	http://discovery.lifemapsc.com/in-vivo-development/heart/dorsal-aorta
0.505014	Cell	Presomitic Mesoderm Cells	In vivo	Prenatal	Somite, Paraxial Mesoderm	3	54	Plcg1, Tcf25, Rere	http://discovery.lifemapsc.com/in-vivo-development/paraxial-mesoderm/presomitic-mesoderm/presomitic-mesoderm-cells
0.504538	Cell	Mature Ganglion Cells	In vivo	Prenatal-PostNatal	Eye, Ganglion, Retina, Neurons	2	22	Neurod2, Ina	http://discovery.lifemapsc.com/in-vivo-development/eye/ganglion-cell-layer/mature-ganglion-cells
0.49796	Cell	AII Amacrine Cells	In vivo	Prenatal-PostNatal	Eye, Amacrine, Retina, Neurons	2	43	Neurod2, Stx1a	http://discovery.lifemapsc.com/in-vivo-development/eye/inner-nuclear-layer/aii-amacrine-cells
0.49756	BIDiffExpSet	Fetal Cartilage	In vivo	Prenatal	Cartilage	10	252	CDC37L1, TNKS1BP1, CAMSAP2, TRIO, SIK2, NR1D1, ARFGEF2, FRY, SYNJ2, ENTPD7	http://discovery.lifemapsc.com/gene-expression-signals/high-throughput/large-scale-dataset-barcode-u133-plus-2-0/fetal-cartilage
0.494082	BIDiffExpSet	Brain Pericytes	In vitro	PostNatal	Brain, Pericytes	4	99	GAS6, PDE5A, RNF112, PRRT2	http://discovery.lifemapsc.com/gene-expression-signals/high-throughput/large-scale-dataset-cultured-cell-collection/brain-pericytes
0.490478	BIDiffExpSet	Telencephalon/olfactory Lobe/olfactory Cortex/mantle Layer	In vivo	Prenatal	Brain	5	42	Cntn2, Neurod2, Kcnt1, Rgs11, Sorbs2	http://discovery.lifemapsc.com/gene-expression-signals/high-throughput/large-scale-dataset-eurexpress/telencephalon/olfactory-lobe/olfactory-cortex/mantle-layer
0.487701	BIDiffExpSet	Vastus Lateralis	In vivo	PostNatal	Skeletal Muscle	4	39	DNAJB5, CPEB3, KALRN, PDE4DIP	http://discovery.lifemapsc.com/gene-expression-signals/high-throughput/large-scale-dataset-barcode-u133a/vastus-lateralis
0.486647	BIDiffExpSet	Nose/nasal Cavity/epithelium/olfactory	In vivo	Prenatal	Nose	21	561	Gabbr1, Pdxk, Adcy3, Dusp1, Phyhip, Bicd2, Ina, Madd, Frmd5, Ccdc184, Ptprs, Mpp3, Ppp2r5b, Mtcl1, Amer2, Ckmt1, Ggt7, Nedd4l, Actr1b, Camk2b, Smarca4	http://discovery.lifemapsc.com/gene-expression-signals/high-throughput/large-scale-dataset-eurexpress/nose/nasal-cavity/epithelium/olfactory
0.484615	BIDiffExpSet	Oral Region/gland/salivary Gland	In vivo	Prenatal	Gastrointestinal Tract	29	546	Pde5a, Dusp7, Got1, Itsn1, Pdxk, Chrd, Homer1, Icmt, Vamp2, Plcb4, Ubr4, Syt7, Foxo3, Hlf, Srf, Arid1b, Trappc10, Pex14, Prkcz, Srgap3, Pla2g4e, Golga4, Eno2, Cox10, Mafg, Ube4b, Srpk1, Calm1, Smarca4	http://discovery.lifemapsc.com/gene-expression-signals/high-throughput/large-scale-dataset-mgi/oral-region/gland/salivary-gland
0.48208	BIDiffExpSet	Fetal Liver Stromal Cells	In vitro	Prenatal	Liver	3	99	NPTX1, PDE8B, INA	http://discovery.lifemapsc.com/gene-expression-signals/high-throughput/large-scale-dataset-cultured-cell-collection/fetal-liver-stromal-cells
0.48053	BIDiffExpSet	Human Retinal Pigment Epithelial Cells (HRPEpiC)	In vitro	PostNatal	Eye, Retinal Pigmented Epithelium (RPE)	4	98	ASPHD1, CLSTN2, PRKCZ, SPNS2	http://discovery.lifemapsc.com/gene-expression-signals/high-throughput/large-scale-dataset-cultured-cell-collection/human-retinal-pigment-epithelial-cells-hrpepic
0.475014	AnatCompartment	Umbilical Veins	In vivo	Prenatal	Umbilical Cord	2	63	FGF9, ABLIM1	http://discovery.lifemapsc.com/in-vivo-development/umbilical-cord/umbilical-veins
0.473464	BIDiffExpSet	Human Astrocytes	In vitro	PostNatal	Astrocytes	3	97	NUAK1, GNG3, MN1	http://discovery.lifemapsc.com/gene-expression-signals/high-throughput/large-scale-dataset-cultured-cell-collection/human-astrocytes
0.470201	BIDiffExpSet	Human Cardiac Fibroblasts-adult Ventrical (HCF-av)	In vitro	PostNatal	Heart, Fibroblasts	3	98	CHST1, TLE2, ZBTB16	http://discovery.lifemapsc.com/gene-expression-signals/high-throughput/large-scale-dataset-cultured-cell-collection/human-cardiac-fibroblasts-adult-ventrical-hcf-av
0.469062	BIDiffExpSet	Human Mesenchymal Stem Cells (hMSC)-2	In vitro	PostNatal	Mesenchymal Stem Cells	3	95	GAS6, NPTX1, ADORA1	http://discovery.lifemapsc.com/gene-expression-signals/high-throughput/large-scale-dataset-cultured-cell-collection/human-mesenchymal-stem-cells-hmsc-2
0.467692	BIDiffExpSet	Human Pulmonary Artery Smooth Muscle Cells (HPASMC)	In vitro	PostNatal	Lung, Smooth Muscle	3	97	VIPR1, SLC20A1, PLXNA2	http://discovery.lifemapsc.com/gene-expression-signals/high-throughput/large-scale-dataset-cultured-cell-collection/human-pulmonary-artery-smooth-muscle-cells-hpasmc
0.466667	BIDiffExpSet	Extraembryonic Component	In vivo	Prenatal	Extraembryonic Tissues	3	35	Extl1, Dlc1, Tspyl2	http://discovery.lifemapsc.com/gene-expression-signals/high-throughput/large-scale-dataset-mgi/extraembryonic-component
0.466667	BIDiffExpSet	Muscle	In vivo	PostNatal	Muscle	3	24	PLEC, MAST2, DNAJB5	http://discovery.lifemapsc.com/gene-expression-signals/high-throughput/large-scale-dataset-barcode-u133a/muscle
0.466667	BIDiffExpSet	Distal Colon	In vivo	PostNatal	Colon	3	19	Adarb1, Rnf165, Slc36a1	http://discovery.lifemapsc.com/gene-expression-signals/high-throughput/large-scale-dataset-barcode-430-2-0/distal-colon
0.465986	Cell	Cholinergic Amacrine Cells	In vivo	Prenatal-PostNatal	Eye, Amacrine, Retina, Neurons	2	55	Lgi3, Stx1a	http://discovery.lifemapsc.com/in-vivo-development/eye/inner-nuclear-layer/cholinergic-amacrine-cells
0.465891	BIDiffExpSet	Human Lymphatic Endothelial Cells (HLEC)	In vitro	PostNatal	Endothelium, Lymph	4	99	C1orf115, TSPAN7, PDGFB, SORBS2	http://discovery.lifemapsc.com/gene-expression-signals/high-throughput/large-scale-dataset-cultured-cell-collection/human-lymphatic-endothelial-cells-hlec
0.465088	TCCell	Bone marrow-derived mesenchymal stem cells	In vitro	PostNatal	Bone, Mesenchymal Stem Cells	2	43	FGF9, IGF1R	http://discovery.lifemapsc.com/stem-cell-differentiation/in-vitro-cells/bone-mesenchymal-stem-cells-homo-sapiens-bone-marrow-derived-mesenchymal-stem-cells-german-sport-university-cologne-cologne-germany
0.464555	BIDiffExpSet	Human Chorionic Mesenchymal Stromal Cells (HCMSC)	In vitro	PostNatal	Chorion	3	96	RNF112, KCNK12, ZBTB16	http://discovery.lifemapsc.com/gene-expression-signals/high-throughput/large-scale-dataset-cultured-cell-collection/human-chorionic-mesenchymal-stromal-cells-hcmsc
0.464154	BIDiffExpSet	Breast ; Adipocytes	In vivo	PostNatal	Breast, Adipose	29	664	PDE5A, APBA1, PSMC5, SAFB, SMARCC2, DFFA, NFIC, MEF2D, ZNF598, DNMT3A, HDGFL2, AKAP8L, SRCIN1, CNTROB, CAMSAP2, ING2, FXR2, KLC2, HIRA, RBFOX2, CDK9, ATP2B2, CREBBP, NBEA, COX10, PRPF40B, SRRM2, SFSWAP, SMARCA4	http://discovery.lifemapsc.com/gene-expression-signals/high-throughput/large-scale-dataset-human-protein-atlas-protein-expression-data/breast-adipocytes
0.46091	BIDiffExpSet	Sensory Organ/ear/inner Ear/labyrinth	In vivo	Prenatal	Bone	27	526	Chrnb2, Pde5a, Fgf9, Got1, Slc6a1, Pip4k2b, Enc1, Pde8b, Adcy3, Syt13, Tle2, Syt7, Abcc5, Auts2, Arid1b, Pex14, Srgap3, Pla2g4e, Pde4dip, Golga4, Pip5k1c, Ckmt1, Ggt7, Hs3st4, Ube4b, Calm1, Smarca4	http://discovery.lifemapsc.com/gene-expression-signals/high-throughput/large-scale-dataset-mgi/sensory-organ/ear/inner-ear/labyrinth
0.460093	BIDiffExpSet	Superior Cervical Ganglion	In vivo	PostNatal	Spinal Cord	3	99	NEFL, PLCL2, MYO5A	http://discovery.lifemapsc.com/gene-expression-signals/high-throughput/large-scale-dataset-gnf-biogps/superior-cervical-ganglion
0.459541	BIDiffExpSet	Human Renal Epithelial Cells (HREpiC)	In vitro	PostNatal	Kidney, Epithelial Cells	3	99	SYT13, PGBD5, SPNS2	http://discovery.lifemapsc.com/gene-expression-signals/high-throughput/large-scale-dataset-cultured-cell-collection/human-renal-epithelial-cells-hrepic
0.458233	BIDiffExpSet	Human Tracheal Epithelial Cells (HTEpiC)	In vitro	PostNatal	Lung, Epithelial Cells	3	99	JAG2, HAS3, CKMT1A	http://discovery.lifemapsc.com/gene-expression-signals/high-throughput/large-scale-dataset-cultured-cell-collection/human-tracheal-epithelial-cells-htepic
0.458125	BIDiffExpSet	Salivary Gland	In vivo	PostNatal	Oral Cavity	3	99	GABBR1, AUTS2, MYO5C	http://discovery.lifemapsc.com/gene-expression-signals/high-throughput/large-scale-dataset-gnf-biogps/salivary-gland
0.457267	BIDiffExpSet	Human Oral Keritinocytes (HOK)	In vitro	PostNatal	Oral Cavity, Skin	3	99	HOOK1, CKMT1A, PLCH2	http://discovery.lifemapsc.com/gene-expression-signals/high-throughput/large-scale-dataset-cultured-cell-collection/human-oral-keritinocytes-hok
0.457267	BIDiffExpSet	Human Lymphatic Fibroblasts (HLF)	In vitro	PostNatal	Lymph, Fibroblasts	1	99	THY1	http://discovery.lifemapsc.com/gene-expression-signals/high-throughput/large-scale-dataset-cultured-cell-collection/human-lymphatic-fibroblasts-hlf
0.456001	BIDiffExpSet	Human EpiDermal Keratinocytes (HEK)	In vitro	PostNatal	Epidermis	3	98	HAS3, CKMT1B, PLCH2	http://discovery.lifemapsc.com/gene-expression-signals/high-throughput/large-scale-dataset-cultured-cell-collection/human-epidermal-keratinocytes-hek
0.454347	BIDiffExpSet	Human Corneal Epithelial Cells (HCEpiC)	In vitro	PostNatal	Eye, Epithelial Cells	3	99	LHX6, CA4, CKMT1A	http://discovery.lifemapsc.com/gene-expression-signals/high-throughput/large-scale-dataset-cultured-cell-collection/human-corneal-epithelial-cells-hcepic
0.452682	AnatCompartment	Frontonasal Process	In vivo	Prenatal-PostNatal	Head Mesenchyme	2	74	Nefl, Ina	http://discovery.lifemapsc.com/in-vivo-development/head-mesenchyme/frontonasal-process
0.452632	BIDiffExpSet	Human Ovarian Microvascular Endothelial Cells (HOMEC)	In vitro	PostNatal	Ovary, Endothelium	3	99	JAG2, LHX6, PDGFB	http://discovery.lifemapsc.com/gene-expression-signals/high-throughput/large-scale-dataset-cultured-cell-collection/human-ovarian-microvascular-endothelial-cells-homec
0.452473	AnatCompartment	Zeugopod	In vivo	Prenatal	Limb	3	93	Nefl, Mtcl1, Foxp1	http://discovery.lifemapsc.com/in-vivo-development/limb/zeugopod
0.450765	BIDiffExpSet	Human Pulmonary Artery Endothelial Cells (HPAEC)	In vitro	PostNatal	Heart, Endothelium	3	100	FAM43A, TSPAN7, SHANK3	http://discovery.lifemapsc.com/gene-expression-signals/high-throughput/large-scale-dataset-cultured-cell-collection/human-pulmonary-artery-endothelial-cells-hpaec
0.45062	Cell	Small Pre B-Cells	In vivo	Prenatal-PostNatal	Blood	2	55	ADAM23, ADARB1	http://discovery.lifemapsc.com/in-vivo-development/blood/hematopoietic-bone-marrow/small-pre-b-cells
0.448477	BIDiffExpSet	Human Pulmonary Microvascular Endothelial Cells (HPMEC)	In vitro	PostNatal	Lung, Endothelium	3	99	LHX6, CA4, CKMT1A	http://discovery.lifemapsc.com/gene-expression-signals/high-throughput/large-scale-dataset-cultured-cell-collection/human-pulmonary-microvascular-endothelial-cells-hpmec
0.448197	BIDiffExpSet	Human Renal Glomerular Endothelial Cells (HRGEC)	In vitro	PostNatal	Kidney, Endothelium	3	100	LHX6, FAM43A, SHANK3	http://discovery.lifemapsc.com/gene-expression-signals/high-throughput/large-scale-dataset-cultured-cell-collection/human-renal-glomerular-endothelial-cells-hrgec
0.44801	BIDiffExpSet	SR1 Dermal Fibroblasts	In vitro	PostNatal	Dermis, Fibroblasts	1	99	THY1	http://discovery.lifemapsc.com/gene-expression-signals/high-throughput/large-scale-dataset-cultured-cell-collection/sr1-dermal-fibroblasts
0.447086	BIDiffExpSet	Bone Marrow CD105+ Cells	In vitro	PostNatal	Blood	3	97	BCL11A, ANK1, SLC25A37	http://discovery.lifemapsc.com/gene-expression-signals/high-throughput/large-scale-dataset-cultured-cell-collection/bone-marrow-cd105-cells
0.445723	AnatCompartment	Mandibular Process	In vivo	Prenatal-PostNatal	Bone	2	78	Lhx6, Meg3	http://discovery.lifemapsc.com/in-vivo-development/bone/mandibular-process
0.444444	BIDiffExpSet	Pituitary	In vivo	PostNatal	Endocrine System	2	24	CHGB, SNRPN	http://discovery.lifemapsc.com/gene-expression-signals/high-throughput/large-scale-dataset-homer/pituitary
0.444444	BIDiffExpSet	Sensory Organ/nose/nasal Cavity/epithelium	In vivo	Prenatal	Nose	2	6	Alox12b, Pcdh1	http://discovery.lifemapsc.com/gene-expression-signals/high-throughput/large-scale-dataset-mgi/sensory-organ/nose/nasal-cavity/epithelium
0.441878	BIDiffExpSet	H1-GFP	In vitro	Prenatal	Inner Cell Mass	3	98	HOOK1, KCNQ2, FAM57B	http://discovery.lifemapsc.com/gene-expression-signals/high-throughput/large-scale-dataset-cultured-cell-collection/h1-gfp
0.441505	BIDiffExpSet	Quadriceps	In vivo	PostNatal	Skeletal Muscle	5	91	MAST2, DNAJB5, CDC37L1, CPEB3, PDE4DIP	http://discovery.lifemapsc.com/gene-expression-signals/high-throughput/large-scale-dataset-barcode-u133a/quadriceps
0.44	BIDiffExpSet	Vertebral Axis Muscle System	In vivo	Prenatal	Muscle	4	168	Tmem38a, Iffo1, Mtcl1, Camk2b	http://discovery.lifemapsc.com/gene-expression-signals/high-throughput/large-scale-dataset-eurexpress/vertebral-axis-muscle-system
0.438648	BIDiffExpSet	ESI-035	In vitro	Prenatal	Inner Cell Mass	3	98	KCNK12, KCNQ2, FAM57B	http://discovery.lifemapsc.com/gene-expression-signals/high-throughput/large-scale-dataset-cultured-cell-collection/esi-035
0.435002	BIDiffExpSet	Lung/left Lung	In vivo	Prenatal	Lung	4	126	Lgi3, Zmiz2, Mtcl1, Trank1	http://discovery.lifemapsc.com/gene-expression-signals/high-throughput/large-scale-dataset-eurexpress/lung/left-lung
0.433535	AnatCompartment	Limb Bud	In vivo	Prenatal	Limb	3	132	Usp7, Chp1, Mapk6	http://discovery.lifemapsc.com/in-vivo-development/limb/limb-bud
0.432867	TCCell	Secondary follicles	In vitro	PostNatal	Ovary	3	100	Klf9, Dusp1, Hsph1	http://discovery.lifemapsc.com/stem-cell-differentiation/in-vitro-cells/ovary-mus-musculus-secondary-follicles-northwestern-university
0.432436	BIDiffExpSet	Lung/right Lung	In vivo	Prenatal	Lung	4	124	Lgi3, Zmiz2, Mtcl1, Trank1	http://discovery.lifemapsc.com/gene-expression-signals/high-throughput/large-scale-dataset-eurexpress/lung/right-lung
0.432301	BIDiffExpSet	Colonic Mucosal (ibs)	In vivo	PostNatal	Colon	4	199	VIPR1, CA4, EPHB2, NEDD4L	http://discovery.lifemapsc.com/gene-expression-signals/high-throughput/large-scale-dataset-barcode-u133a/colonic-mucosal-ibs
0.430301	BIDiffExpSet	Aorta	In vivo	PostNatal	Endothelium	4	49	Plcb4, Tspan11, Mark1, Speg	http://discovery.lifemapsc.com/gene-expression-signals/high-throughput/large-scale-dataset-barcode-430-2-0/aorta
0.427477	AnatCompartment	Atrioventricular Node	In vivo	Prenatal	Heart	2	99	MAP2K7, SYNJ2	http://discovery.lifemapsc.com/in-vivo-development/heart/atrioventricular-node
0.424112	Cell	Mature Rod Bipolar Cells	In vivo	Prenatal-PostNatal	Eye, Bipolar, Retina, Neurons	2	83	Inha, Meg3	http://discovery.lifemapsc.com/in-vivo-development/eye/inner-nuclear-layer/mature-rod-bipolar-cells
0.423441	Cell	Basal Cells	In vivo	Prenatal-PostNatal	Lung, Epithelial Cells	2	105	DUSP7, ELOVL4	http://discovery.lifemapsc.com/in-vivo-development/lung/respiratory-bronchioles/basal-cells
0.422308	OrganSystem	Limb	In vivo	Prenatal-PostNatal	Limb	2	186	Meg3, Malat1	http://discovery.lifemapsc.com/in-vivo-development/limb
0.421409	PDCell	HyStem+BMP4-induced SK11 cells	In vitro	Prenatal-PostNatal	Bone, Cartilage	3	105	PDE8B, ZBTB16, SORBS2	http://discovery.lifemapsc.com/stem-cell-differentiation/in-vitro-cells/purestem-sk11-ncr-fac-meso-prx-progenitor?TCCellID=8bfdf408-a8fc-46f0-8db6-3372ecfbf224
0.421067	PDCell	HyStem+TGFbeta3+GDF5-induced 7PEND24 cells	In vitro	Prenatal-PostNatal	Bone	3	102	RNF112, KCNK12, MTUS2	http://discovery.lifemapsc.com/stem-cell-differentiation/in-vitro-cells/purestem-7pend24-ncr-fac-meso-prx-progenitor?TCCellID=ae02806d-2305-457b-8099-61e7b8cebb70
0.417241	PDCell	HyStem+BMP4-induced 4D20.8 cells	In vitro	Prenatal-PostNatal	Bone, Cartilage	3	100	EXTL1, ZNF385B, SORBS2	http://discovery.lifemapsc.com/stem-cell-differentiation/in-vitro-cells/purestem-4d20-8-ncr-fac-progenitor?TCCellID=0c3214e9-0988-4c8d-9baa-6ddf29b38566
0.417199	Cell	Dental Mesenchymal Cells	In vivo	Prenatal	Tooth, Head Mesenchyme	2	119	Adam23, Lhx6	http://discovery.lifemapsc.com/in-vivo-development/head-mesenchyme/branchial-arch-1/dental-mesenchymal-cells
0.4166	AnatCompartment	Meckel's Cartilage	In vivo	Prenatal	Cartilage	2	108	Rab11fip4, Unc5a	http://discovery.lifemapsc.com/in-vivo-development/cartilage/meckels-cartilage
0.413291	AnatCompartment	Renal Vesicle	In vivo	Prenatal	Kidney	2	116	Chst1, Car4	http://discovery.lifemapsc.com/in-vivo-development/kidney/renal-vesicle
0.41147	PDCell	Induced hepatocyte-like cells	In vitro	Prenatal-PostNatal	Liver, Epithelial Cells	2	103	Abcc8, Ckmt1	http://discovery.lifemapsc.com/stem-cell-differentiation/in-vitro-cells/fibroblasts-mus-musculus-mouse-embryonic-fibroblasts-kyushu-university?TCCellID=5c6c4389-faba-4c52-892d-c38189db4d1c
0.411158	AnatCompartment	Mesencephalic Floor Plate	In vivo	Prenatal	Neural Tube	2	112	Car4, Clstn2	http://discovery.lifemapsc.com/in-vivo-development/neural-tube/mesencephalic-floor-plate
0.407842	AnatCompartment	Ureteric Bud	In vivo	Prenatal	Kidney	2	115	Eml5, Plch2	http://discovery.lifemapsc.com/in-vivo-development/kidney/ureteric-bud
0.407842	TCCell	PureStem™ E15, Meso-prx/latp Progenitor	In vitro	Prenatal	Lateral Plate Mesoderm, Paraxial Mesoderm	2	106	PLCH2, SYNJ2	http://discovery.lifemapsc.com/stem-cell-differentiation/in-vitro-cells/purestem-e15-meso-prx-latp-progenitor
0.406825	Cell	Conventional Dendritic Cells II	In vivo	Prenatal-PostNatal	Spleen, Blood	2	102	Adam11, 2900026A02Rik	http://discovery.lifemapsc.com/in-vivo-development/spleen/spleen/conventional-dendritic-cells-ii
0.405897	TCCell	ES03(HES-3)	In vitro	Prenatal	Inner Cell Mass	2	101	HOOK1, SNRPN	http://discovery.lifemapsc.com/stem-cell-differentiation/in-vitro-cells/inner-cell-mass-homo-sapiens-es03-hes-3-wicell-research-institute-inc
0.405334	PDCell	TGFbeta3+BMP7-induced chondrocytes	In vitro	Prenatal-PostNatal	Bone, Cartilage	2	100	EXTL1, ZNF385B	http://discovery.lifemapsc.com/stem-cell-differentiation/in-vitro-cells/purestem-4d20-8-ncr-fac-progenitor?TCCellID=89fd6b26-92f8-4c5b-ae1b-1fa00cdd7b8e
0.404929	BIDiffExpSet	Skeleton/cranium/viscerocranium/orbito-sphenoid	In vivo	Prenatal	Neural Crest, Bone, Cartilage	7	238	Iars, Rab11fip4, Phospho1, Satb2, Unc5a, Col19a1, Col24a1	http://discovery.lifemapsc.com/gene-expression-signals/high-throughput/large-scale-dataset-eurexpress/skeleton/cranium/viscerocranium/orbito-sphenoid
0.404292	OrganSystem	Bone	In vivo	Prenatal-PostNatal	Bone	2	137	CASKIN1, NGEF	http://discovery.lifemapsc.com/in-vivo-development/bone
0.404017	Cell	Conventional Dendritic Cells I	In vivo	Prenatal-PostNatal	Spleen, Blood	2	101	Plcb4, Serpinb8	http://discovery.lifemapsc.com/in-vivo-development/spleen/spleen/conventional-dendritic-cells-i
0.403676	Cell	Inner Enamel Epithelial Cells	In vivo	Prenatal-PostNatal	Tooth, Epithelial Cells	2	118	Fgf9, Jag2	http://discovery.lifemapsc.com/in-vivo-development/tooth/dental-enamel/inner-enamel-epithelial-cells
0.402131	AnatCompartment	Proximal Tubule	In vivo	Prenatal-PostNatal	Kidney	2	98	Gpd1, Esrra	http://discovery.lifemapsc.com/in-vivo-development/kidney/proximal-tubule
0.401867	TCCell	BG01V	In vitro	Prenatal	Inner Cell Mass	2	103	HOOK1, SNRPN	http://discovery.lifemapsc.com/stem-cell-differentiation/in-vitro-cells/inner-cell-mass-homo-sapiens-bg01v-atcc
0.4	AnatCompartment	Primitive Streak	In vivo	Prenatal	Primitive Streak	3	15	Etv5, Fgf5, Dixdc1	http://discovery.lifemapsc.com/in-vivo-development/primitive-streak/primitive-streak
0.394877	Cell	Testicular Interstitial Cells	In vivo	Prenatal	Testis	2	169	Enc1, Rtn4rl1	http://discovery.lifemapsc.com/in-vivo-development/testis/testis-interstitium/testicular-interstitial-cells
0.393049	AnatCompartment	Loop of Henle	In vivo	Prenatal-PostNatal	Kidney	2	108	Gpd1, Car4	http://discovery.lifemapsc.com/in-vivo-development/kidney/loop-of-henle
0.393008	BIDiffExpSet	Omental Adipose Tissue	In vivo	PostNatal	Adipose	3	59	ITSN1, SYNPO, KCNIP2	http://discovery.lifemapsc.com/gene-expression-signals/high-throughput/large-scale-dataset-barcode-u133a/omental-adipose-tissue
0.391336	Cell	Basal Keratinocytes	In vivo	Prenatal-PostNatal	Hair, Epidermis, Epithelial Cells	2	149	JAG2, THY1	http://discovery.lifemapsc.com/in-vivo-development/epidermis/embryonic-epidermis/basal-keratinocytes
0.391065	TCCell	hIPS2	In vitro	Prenatal	Inner Cell Mass	2	108	HOOK1, MAP3K9	http://discovery.lifemapsc.com/stem-cell-differentiation/in-vitro-cells/inner-cell-mass-homo-sapiens-hips2-university-of-california-los-angeles
0.389047	AnatCompartment	Epithelial Tubule	In vivo	Prenatal-PostNatal	Kidney	2	120	Gpd1, Esrra	http://discovery.lifemapsc.com/in-vivo-development/kidney/epithelial-tubule
0.385716	Cell	Adult Retinal Pigmented Epithelium Cells	In vivo	PostNatal	Eye, Retinal Pigmented Epithelium (RPE), Epithelial Cells	2	113	KLF9, ZNF385B	http://discovery.lifemapsc.com/in-vivo-development/eye/retinal-pigmented-epithelium/adult-retinal-pigmented-epithelium-cells
0.383607	Cell	Dental Placode Cells	In vivo	Prenatal	Tooth, Epithelial Cells	2	164	Fgf9, Sptbn2	http://discovery.lifemapsc.com/in-vivo-development/tooth/dental-placode/dental-placode-cells
0.383443	OrganSystem	Tonsil	In vivo	Prenatal-PostNatal	Tonsil	3	230	ALOX12B, GABBR1, BCL11A	http://discovery.lifemapsc.com/in-vivo-development/tonsil
0.381718	BIDiffExpSet	Saliva	In vivo	PostNatal	Oral Cavity	3	57	ZNF831, USF3, SYNJ2	http://discovery.lifemapsc.com/gene-expression-signals/high-throughput/large-scale-dataset-barcode-u133-plus-2-0/saliva
0.379846	BIDiffExpSet	Breast Lobular Cells	In vivo	PostNatal	Breast	4	77	JAG2, ZNF692, PRR14L, ANKRD11	http://discovery.lifemapsc.com/gene-expression-signals/high-throughput/large-scale-dataset-barcode-u133-plus-2-0/breast-lobular-cells
0.379243	Cell	Loop of Henle Cells	In vivo	Prenatal-PostNatal	Kidney, Epithelial Cells	2	124	Gpd1, Car4	http://discovery.lifemapsc.com/in-vivo-development/kidney/loop-of-henle/loop-of-henle-cells
0.378998	BIDiffExpSet	Skeleton/axial Skeleton	In vivo	Prenatal	Lateral Plate Mesoderm, Mesoderm, Somite, Paraxial Mesoderm	22	516	Chrnb2, Pde5a, Chrd, Adcy3, Homer1, Dusp1, St3gal3, Plcb4, Syt13, Phospho1, Tle2, Plk2, Auts2, Rtn2, Ephb2, Syne1, Prkcz, Mapk6, Copg1, Golga4, Ckmt1, Calm1	http://discovery.lifemapsc.com/gene-expression-signals/high-throughput/large-scale-dataset-mgi/skeleton/axial-skeleton
0.378161	BIDiffExpSet	Cd14+ Cells	In vivo	PostNatal	Blood	4	120	LYST, NUMB, IL17RA, MAPK14	http://discovery.lifemapsc.com/gene-expression-signals/high-throughput/large-scale-dataset-barcode-u133-plus-2-0/cd14-cells
0.374987	Cell	Proximal Tubule Cells	In vivo	Prenatal-PostNatal	Kidney, Epithelial Cells	2	125	Gpd1, Esrra	http://discovery.lifemapsc.com/in-vivo-development/kidney/proximal-tubule/proximal-tubule-cells
0.370955	BIDiffExpSet	Heart/atrium	In vivo	Prenatal	Heart	12	421	Pde5a, Got1, Enc1, Dusp1, Fgf5, Adarb1, Abcc5, Srgap3, Copg1, Pla2g4e, Ube4b, Calm3	http://discovery.lifemapsc.com/gene-expression-signals/high-throughput/large-scale-dataset-mgi/heart/atrium
0.366667	Cell	Distal Lung Progenitor Cells	In vivo	Prenatal	Lung	2	17	Etv5, Foxp1	http://discovery.lifemapsc.com/in-vivo-development/lung/lung-bud/distal-lung-progenitor-cells
0.366667	Cell	Late Immature Amacrine Cells	In vivo	Prenatal-PostNatal	Eye, Amacrine, Retina, Neurons	2	9	Neurod2, Satb2	http://discovery.lifemapsc.com/in-vivo-development/eye/inner-nuclear-layer/late-immature-amacrine-cells
0.366667	AnatCompartment	Right Ventricle	In vivo	Prenatal-PostNatal	Heart	2	17	Tacc1, Mtus2	http://discovery.lifemapsc.com/in-vivo-development/heart/right-ventricle
0.362672	BIDiffExpSet	Leukocytes	In vivo	PostNatal	Blood	4	148	LYST, NUMB, IL17RA, TRANK1	http://discovery.lifemapsc.com/gene-expression-signals/high-throughput/large-scale-dataset-barcode-u133a/leukocytes
0.36154	Cell	Ureteric Bud Cells	In vivo	Prenatal	Kidney	2	230	Synpo, Clstn2	http://discovery.lifemapsc.com/in-vivo-development/kidney/ureteric-bud/ureteric-bud-cells
0.355556	BIDiffExpSet	Skeleton/axial Skeleton	In vivo	Prenatal	Lateral Plate Mesoderm, Mesoderm, Somite, Paraxial Mesoderm	7	144	Lyst, Synpo, Phyhip, Phospho1, Chrm2, Satb2, Unc5a	http://discovery.lifemapsc.com/gene-expression-signals/high-throughput/large-scale-dataset-eurexpress/skeleton/axial-skeleton
0.353525	BIDiffExpSet	Breast Ductal Cells	In vivo	PostNatal	Breast	4	99	TSC1, JAG2, ZNF692, DLG3	http://discovery.lifemapsc.com/gene-expression-signals/high-throughput/large-scale-dataset-barcode-u133-plus-2-0/breast-ductal-cells
0.351778	BIDiffExpSet	Sensory Organ/nose/vomeronasal Organ	In vivo	Prenatal	Neural Crest, Nose	9	122	Pdxk, Ina, Madd, Frmd5, Mtcl1, Actr1b, Camk2b, Schip1, Smarca4	http://discovery.lifemapsc.com/gene-expression-signals/high-throughput/large-scale-dataset-eurexpress/sensory-organ/nose/vomeronasal-organ
0.346942	BIDiffExpSet	Adrenal Cortex	In vivo	PostNatal	Adrenal Gland	5	121	CREBL2, INHA, KCNK3, PLBD2, FAM43B	http://discovery.lifemapsc.com/gene-expression-signals/high-throughput/large-scale-dataset-barcode-u133-plus-2-0/adrenal-cortex
0.34643	BIDiffExpSet	Human Annulus Fibrosus Cells (HAFC)	In vitro	PostNatal	Cartilage	4	96	PDE5A, PDE8B, SIX4, SORBS2	http://discovery.lifemapsc.com/gene-expression-signals/high-throughput/large-scale-dataset-cultured-cell-collection/human-annulus-fibrosus-cells-hafc
0.34434	BIDiffExpSet	Bronchial Epithelial Cells	In vivo	PostNatal	Epithelial Cells, Respiratory System	9	304	NPHP4, BCAS3, SMURF1, C5orf42, TRAK1, ARHGAP39, STIM2, PEX14, SYNE1	http://discovery.lifemapsc.com/gene-expression-signals/high-throughput/large-scale-dataset-barcode-u133-plus-2-0/bronchial-epithelial-cells
0.339555	AnatCompartment	Rhombencephalon	In vivo	Prenatal	Neural Tube	4	45	Lhx6, Chrm4, Phactr1, Slc7a14	http://discovery.lifemapsc.com/in-vivo-development/neural-tube/rhombencephalon
0.33939	BIDiffExpSet	Reticulocytes	In vivo	PostNatal	Blood	17	208	SPTB, DLG4, ADGRB1, DPF1, EFNA3, APC2, GRIN1, ADARB1, MCOLN1, SYT12, ELAVL3, GIT1, PPP2R5B, RNF10, CREBBP, TAOK2, SYNJ2	http://discovery.lifemapsc.com/gene-expression-signals/high-throughput/large-scale-dataset-barcode-u133a/reticulocytes
0.334107	BIDiffExpSet	Human Colonic Smooth Muscle Cells (HCoSMC)	In vitro	PostNatal	Colon, Smooth Muscle	3	96	PDE5A, THY1, KCNK12	http://discovery.lifemapsc.com/gene-expression-signals/high-throughput/large-scale-dataset-cultured-cell-collection/human-colonic-smooth-muscle-cells-hcosmc
0.333365	AnatCompartment	Upper Vagina	In vivo	Prenatal-PostNatal	Uterus	2	26	Fgf9, Dnmt3a	http://discovery.lifemapsc.com/in-vivo-development/uterus/upper-vagina
0.333333	AnatCompartment	Vas Deferens	In vivo	Prenatal-PostNatal	Testis	1	17	Prickle1	http://discovery.lifemapsc.com/in-vivo-development/testis/vas-deferens
0.333333	AnatCompartment	Mandibular Fossa	In vivo	Prenatal	Bone	1	11	Meg3	http://discovery.lifemapsc.com/in-vivo-development/bone/mandibular-fossa
0.333333	PDCell	Mesenchymal progenitor cells	In vitro	Prenatal	Uncategorized	1	8	THY1	http://discovery.lifemapsc.com/stem-cell-differentiation/protocols/bone-differentiation-generation-of-bone-tissue-constructs-from-pluripotent-stem-cells?TCCellID=d09475e3-bbf4-4c4d-bf8d-dfdb7a888805
0.333333	PDCell	Cartilage-like cells	In vitro	Prenatal-PostNatal	Uncategorized	1	3	Grik3	http://discovery.lifemapsc.com/stem-cell-differentiation/in-vitro-cells/bone-cartilage-somite-mus-musculus-sclerotome-cells-university-of-alabama-at-birmingham?TCCellID=c733d340-ffea-40ec-9dbb-4248c7271b02
0.333333	Cell	Lateral Plate Mesechymal Stem Cells	In vivo	Prenatal	Lateral Plate Mesoderm, Adipose	1	8	Atxn1	http://discovery.lifemapsc.com/in-vivo-development/lateral-plate-mesoderm/lateral-plate-mesoderm/lateral-plate-mesechymal-stem-cells
0.333333	AnatCompartment	Coronary Vessels	In vivo	Prenatal-PostNatal	Heart	1	16	Tacc1	http://discovery.lifemapsc.com/in-vivo-development/heart/coronary-vessels
0.333333	AnatCompartment	Pharynx	In vivo	Prenatal	Gut Tube	1	13	Alox12b	http://discovery.lifemapsc.com/in-vivo-development/gut-tube/pharynx
0.333333	TCCell	Tenocytes	In vitro	PostNatal	Tendon &amp; Ligament	1	9	THY1	http://discovery.lifemapsc.com/stem-cell-differentiation/in-vitro-cells/tendon-ligament-homo-sapiens-tenocytes-orthocell
0.333333	PDCell	B27-induced amniotic-derived mesenchymal stem cells	In vitro	PostNatal	Uncategorized	1	11	ENO2	http://discovery.lifemapsc.com/stem-cell-differentiation/protocols/motor-neurons-spinal-cord-differentiation-generation-of-motor-neuron-precursor-cells-from-amniotic-derived-mesenchymal-stem-cells?TCCellID=a29bd44a-02b7-4a46-ae18-5451a2684b17
0.333333	AnatCompartment	Seminal Vesicles	In vivo	Prenatal-PostNatal	Testis	1	11	Rnf187	http://discovery.lifemapsc.com/in-vivo-development/testis/seminal-vesicles
0.333333	Cell	Distal Lung Epithelial Cells	In vivo	Prenatal-PostNatal	Lung, Epithelial Cells	1	4	Etv5	http://discovery.lifemapsc.com/in-vivo-development/lung/terminal-sacs/distal-lung-epithelial-cells
0.333333	TCCell	Neural stem cells	In vitro	Prenatal	Brain	1	16	THY1	http://discovery.lifemapsc.com/stem-cell-differentiation/in-vitro-cells/brain-homo-sapiens-neural-stem-cells-peking-university-beijing
0.333333	PDCell	Neural induced amniotic-derived mesenchymal stem cells	In vitro	PostNatal	Uncategorized	1	10	ENO2	http://discovery.lifemapsc.com/stem-cell-differentiation/protocols/motor-neurons-spinal-cord-differentiation-generation-of-motor-neuron-precursor-cells-from-amniotic-derived-mesenchymal-stem-cells?TCCellID=040bbc83-3f18-41be-97e4-c907dc20a8f4
0.333333	PDCell	Pelleted cells	In vitro	Prenatal	Uncategorized	1	6	THY1	http://discovery.lifemapsc.com/stem-cell-differentiation/protocols/cartilage-differentiation-chondrogenic-differentiation-using-articular-chondrocytes-as-feeder-cells?TCCellID=82ac656e-5c74-4ff0-b9fb-f346496c98ff
0.333333	Cell	Angioblasts	In vivo	Prenatal	Kidney, Endothelium	1	10	Pdgfb	http://discovery.lifemapsc.com/in-vivo-development/kidney/s-shaped-body/angioblasts
0.333333	PDCell	Expanded PAX7 cells	In vitro	Prenatal	Uncategorized	1	20	THY1	http://discovery.lifemapsc.com/stem-cell-differentiation/protocols/skeletal-muscle-differentiation-myogenic-progenitors-derivation-from-pluripotent-cells-by-pax7-expression?TCCellID=539a34b1-b6b0-4129-9d6f-2b83c9650040
0.333333	Cell	Early-Gastrula Organizer	In vivo	Prenatal	Epiblast	1	5	Chrd	http://discovery.lifemapsc.com/in-vivo-development/epiblast/epiblast/early-gastrula-organizer
0.333333	PDCell	Matrix-induced amniotic-derived mesenchymal stem cells	In vitro	PostNatal	Uncategorized	1	11	ENO2	http://discovery.lifemapsc.com/stem-cell-differentiation/protocols/motor-neurons-spinal-cord-differentiation-generation-of-motor-neuron-precursor-cells-from-amniotic-derived-mesenchymal-stem-cells?TCCellID=99e43e71-5948-49f9-a20b-2a0889fa2c4b
0.333333	TCCell	Stem cells from human exfoliated deciduous teeth	In vitro	PostNatal	Tooth	1	8	THY1	http://discovery.lifemapsc.com/stem-cell-differentiation/in-vitro-cells/tooth-homo-sapiens-stem-cells-from-human-exfoliated-deciduous-teeth-capital-medical-university-school-of-stomatology
0.333333	PDCell	Posterior foregut	In vitro	Prenatal	Uncategorized	1	21	CHGA	http://discovery.lifemapsc.com/stem-cell-differentiation/protocols/pancreas-differentiation-generation-of-stem-cells-derived-functional-pancreatic-islets?TCCellID=64d0a4b2-aa9e-401f-95d5-273330383532
0.333333	Cell	Dental Follicle Cells	In vivo	Prenatal	Tooth	1	6	Lhx6	http://discovery.lifemapsc.com/in-vivo-development/tooth/dental-papilla/dental-follicle-cells
0.333333	Cell	Displaced Amacrine Cells	In vivo	Prenatal-PostNatal	Eye, Amacrine, Retina, Neurons	1	9	Stx1a	http://discovery.lifemapsc.com/in-vivo-development/eye/ganglion-cell-layer/displaced-amacrine-cells
0.333333	AnatCompartment	Mesencephalic Roof Plate	In vivo	Prenatal	Neural Tube	1	11	Robo3	http://discovery.lifemapsc.com/in-vivo-development/neural-tube/mesencephalic-roof-plate
0.333333	Cell	Ventricular Conductive Cells	In vivo	Prenatal	Heart, Myocardium	1	4	Kcnk3	http://discovery.lifemapsc.com/in-vivo-development/heart/fast-conducting-system/ventricular-conductive-cells
0.333333	Cell	Type6 On Cone Bipolar Cells	In vivo	Prenatal-PostNatal	Eye, Bipolar, Retina, Neurons	1	5	Syt2	http://discovery.lifemapsc.com/in-vivo-development/eye/inner-nuclear-layer/type6-on-cone-bipolar-cells
0.333333	AnatCompartment	Glomerular Tuft	In vivo	Prenatal-PostNatal	Kidney	1	11	Gpd1	http://discovery.lifemapsc.com/in-vivo-development/kidney/glomerular-tuft
0.333333	AnatCompartment	Thoracic Mesenchymal Sclerotome	In vivo	Prenatal	Somite	1	13	Dixdc1	http://discovery.lifemapsc.com/in-vivo-development/somite/thoracic-mesenchymal-sclerotome
0.333333	Cell	Ectoderm Cells	In vivo	Prenatal	Ectoderm, Head Mesenchyme	1	16	Fgf9	http://discovery.lifemapsc.com/in-vivo-development/head-mesenchyme/branchial-arch-1/ectoderm-cells
0.333333	Cell	Mesangial Cells	In vivo	Prenatal-PostNatal	Kidney	1	2	Pdgfb	http://discovery.lifemapsc.com/in-vivo-development/kidney/glomerulus/mesangial-cells
0.333333	Cell	Purkinje Fiber Cells	In vivo	Prenatal	Heart, Myocardium	1	5	Kcnk3	http://discovery.lifemapsc.com/in-vivo-development/heart/purkinje-fibers/purkinje-fiber-cells
0.333333	Cell	His Bundle Cells	In vivo	Prenatal	Heart, Myocardium	1	3	Kcnk3	http://discovery.lifemapsc.com/in-vivo-development/heart/bundle-of-his/his-bundle-cells
0.333333	PDCell	Mesenchymal stem cells	In vitro	Prenatal	Uncategorized	1	8	THY1	http://discovery.lifemapsc.com/stem-cell-differentiation/protocols/tendon-ligament-differentiation-tendon-derivation-from-human-embryonic-stem-cells?TCCellID=e0a3a46d-1971-4347-94ab-fa4a71086ea8
0.333333	AnatCompartment	Metanephric Mesenchyme	In vivo	Prenatal	Kidney	1	12	Prickle2	http://discovery.lifemapsc.com/in-vivo-development/kidney/metanephric-mesenchyme
0.333333	AnatCompartment	Neural Plate	In vivo	Prenatal	Neural Ectoderm	1	24	Celsr3	http://discovery.lifemapsc.com/in-vivo-development/neural-ectoderm/neural-plate
0.333333	TCCell	Human corneal endothelial cells	In vitro	PostNatal	Eye, Endothelium	1	6	THY1	http://discovery.lifemapsc.com/stem-cell-differentiation/in-vitro-cells/endothelium-eye-homo-sapiens-human-corneal-endothelial-cells-harvard-university
0.333333	TCCell	AS034	In vitro	Prenatal	Inner Cell Mass	1	8	THY1	http://discovery.lifemapsc.com/stem-cell-differentiation/in-vitro-cells/inner-cell-mass-homo-sapiens-as034-european-human-embryonic-stem-cell-registry
0.333333	AnatCompartment	Spleen	In vivo	Prenatal-PostNatal	Spleen	1	11	Tle2	http://discovery.lifemapsc.com/in-vivo-development/spleen/spleen
0.333333	PDCell	Tau-GFP-positive induced neuron cells	In vitro	Prenatal	Uncategorized	1	1	Mapt	http://discovery.lifemapsc.com/stem-cell-differentiation/in-vitro-cells/epithelial-cells-liver-mus-musculus-tau-gfp-genetically-modified-dissociated-liver-cells-stanford-university?TCCellID=d35627df-3856-4ef1-b58c-b775f58badd7
0.333333	TCCell	Cardiac progenitor cells	In vitro	PostNatal	Heart	1	26	Atxn1	http://discovery.lifemapsc.com/stem-cell-differentiation/in-vitro-cells/heart-mus-musculus-cardiac-progenitor-cells-baylor-college-of-medicine
0.333333	TCCell	Endometrial regenerative cells	In vitro	PostNatal	Uterus	1	16	THY1	http://discovery.lifemapsc.com/stem-cell-differentiation/in-vitro-cells/uterus-homo-sapiens-endometrial-regenerative-cells-medistem
0.333333	PDCell	Cardiomyocyte-like cells	In vitro	PostNatal	Heart	1	10	RYR2	http://discovery.lifemapsc.com/stem-cell-differentiation/protocols/heart-myocardium-differentiation-differentiation-of-human-cardiomyocyte-progenitor-cells-into-functional-mature-cardiomyocytes?TCCellID=3edd2f3e-95d4-4272-9c71-ba84a01a98e1
0.333333	AnatCompartment	Atrioventricular Valves	In vivo	Prenatal	Heart	1	5	Tacc1	http://discovery.lifemapsc.com/in-vivo-development/heart/atrioventricular-valves
0.333333	AnatCompartment	Intermediate Mesoderm	In vivo	Prenatal	Intermediate Mesoderm	1	21	Zfp335	http://discovery.lifemapsc.com/in-vivo-development/intermediate-mesoderm/intermediate-mesoderm
0.333227	Cell	Prechordal Plate Cells	In vivo	Prenatal	Epiblast, Primitive Streak	1	11	Chrd	http://discovery.lifemapsc.com/in-vivo-development/primitive-streak/prechordal-plate/prechordal-plate-cells
0.331139	TCCell	Hair follicle stem cells	In vitro	PostNatal	Hair, Epithelial Cells	1	23	Atxn1	http://discovery.lifemapsc.com/stem-cell-differentiation/in-vitro-cells/epithelial-cells-hair-mus-musculus-hair-follicle-stem-cells-ludwig-maximilian-university-of-munich
0.327905	BIDiffExpSet	Human Choroid Plexus Epithelial Cells (HCPEpiC)	In vitro	PostNatal	Brain, Choroid Plexus, Epithelial Cells	3	98	ENC1, PDGFB, SORBS2	http://discovery.lifemapsc.com/gene-expression-signals/high-throughput/large-scale-dataset-cultured-cell-collection/human-choroid-plexus-epithelial-cells-hcpepic
0.327156	Cell	Mature L Cone Cells	In vivo	Prenatal-PostNatal	Eye, Photoreceptors, Retina, Neurons	1	5	Dlg4	http://discovery.lifemapsc.com/in-vivo-development/eye/outer-nuclear-layer/mature-l-cone-cells
0.326529	BIDiffExpSet	Human Renal Mesangial Cells (HRMC)	In vitro	PostNatal	Kidney	3	98	DCBLD2, PRKCZ, SPNS2	http://discovery.lifemapsc.com/gene-expression-signals/high-throughput/large-scale-dataset-cultured-cell-collection/human-renal-mesangial-cells-hrmc
0.326516	PDCell	Motor neuron-like precursor cells	In vitro	PostNatal	Spinal Cord, Motor Neurons	1	13	ENO2	http://discovery.lifemapsc.com/stem-cell-differentiation/protocols/motor-neurons-spinal-cord-differentiation-generation-of-motor-neuron-precursor-cells-from-amniotic-derived-mesenchymal-stem-cells?TCCellID=5ccf0223-3baa-45fd-8fbc-6c96b0f6be1e
0.325883	AnatCompartment	Surface Ectoderm	In vivo	Prenatal	Surface Ectoderm	1	16	Fgf9	http://discovery.lifemapsc.com/in-vivo-development/surface-ectoderm/surface-ectoderm
0.324185	BIDiffExpSet	Umbilical Cord Reticulocytes	In vivo	PostNatal	Umbilical Cord, Blood	16	193	SPTB, APBA1, DLG4, ADGRB1, CHRD, NAPA, DPF1, RMND5A, ADARB1, MCOLN1, ELAVL3, GIT1, PPP2R5B, RNF10, CREBBP, SYNJ2	http://discovery.lifemapsc.com/gene-expression-signals/high-throughput/large-scale-dataset-barcode-u133a/umbilical-cord-reticulocytes
0.323345	Cell	Hepatoblasts	In vivo	Prenatal	Liver, Epithelial Cells	3	38	Icmt, Mapk14, Mapk9	http://discovery.lifemapsc.com/in-vivo-development/liver/liver-bud/hepatoblasts
0.321776	BIDiffExpSet	Stem Cells (umbilical Cord Cd34+)	In vivo	PostNatal	Umbilical Cord, Blood	18	348	TACC1, RMND5A, DROSHA, HOOK1, BCL11A, LUZP1, ANKRD27, ING2, MED1, MAPK14, ZMYND8, SPATA2L, PDPK1, TRAPPC10, SETD3, MAN2A2, MAFG, CSNK1E	http://discovery.lifemapsc.com/gene-expression-signals/high-throughput/large-scale-dataset-barcode-u133a/stem-cells-umbilical-cord-cd34
0.321618	AnatCompartment	Glomerulus	In vivo	Prenatal-PostNatal	Kidney	1	25	Gpd1	http://discovery.lifemapsc.com/in-vivo-development/kidney/glomerulus
0.320452	AnatCompartment	Cerebellar Plate	In vivo	Prenatal-PostNatal	Neural Tube	1	15	DLG3	http://discovery.lifemapsc.com/in-vivo-development/neural-tube/cerebellar-plate
0.319877	Cell	Endothelial Tip Cells	In vivo	Prenatal	Endothelium	1	7	Pdgfb	http://discovery.lifemapsc.com/in-vivo-development/endothelium/arteries/endothelial-tip-cells
0.319622	BIDiffExpSet	Appendix	In vivo	PostNatal	Colon	2	99	TRPC3, AAK1	http://discovery.lifemapsc.com/gene-expression-signals/high-throughput/large-scale-dataset-gnf-biogps/appendix
0.319308	Cell	Limb Muscle Progenitor Cells	In vivo	Prenatal	Limb, Skeletal Muscle	1	16	Six4	http://discovery.lifemapsc.com/in-vivo-development/limb/hindlimb-myotome/limb-muscle-progenitor-cells
0.318668	BIDiffExpSet	Salivary Gland	In vivo	PostNatal	Oral Cavity	2	109	CIZ1, RNF187	http://discovery.lifemapsc.com/gene-expression-signals/high-throughput/large-scale-dataset-homer/salivary-gland
0.318114	BIDiffExpSet	Human Lens Epithelial Cells (HLEpiC)	In vitro	PostNatal	Eye, Epithelial Cells	3	96	FAM57B, SORBS2, MIAT	http://discovery.lifemapsc.com/gene-expression-signals/high-throughput/large-scale-dataset-cultured-cell-collection/human-lens-epithelial-cells-hlepic
0.31727	BIDiffExpSet	Human Hepatic Stellate Cells (HHSteC)	In vitro	PostNatal	Liver	2	97	VIPR1, THY1	http://discovery.lifemapsc.com/gene-expression-signals/high-throughput/large-scale-dataset-cultured-cell-collection/human-hepatic-stellate-cells-hhstec
0.314411	Cell	Prechondrocytic Mesenchymal Cells	In vivo	Prenatal	Bone, Cartilage	1	12	Dixdc1	http://discovery.lifemapsc.com/in-vivo-development/bone/proximal-rib/prechondrocytic-mesenchymal-cells
0.314411	TCCell	Neural stem/progenitor cells (family)	In vitro	Prenatal-PostNatal	Central Nervous System, Neurons	1	19	THY1	http://discovery.lifemapsc.com/stem-cell-differentiation/in-vitro-cells/central-nervous-system-neurons-homo-sapiens-neural-stem-progenitor-cells-family
0.313891	AnatCompartment	Fourth Ventricle	In vivo	Prenatal-PostNatal	Brain	1	21	Kirrel2	http://discovery.lifemapsc.com/in-vivo-development/brain/fourth-ventricle
0.313213	BIDiffExpSet	Normal Human Articular Chondrocytes (NHAC)	In vitro	PostNatal	Cartilage	2	96	THY1, PRDM8	http://discovery.lifemapsc.com/gene-expression-signals/high-throughput/large-scale-dataset-cultured-cell-collection/normal-human-articular-chondrocytes-nhac
0.312624	BIDiffExpSet	Human Vertebral Mesenchymal Stem Cells (HVMSC)	In vitro	PostNatal	Bone, Mesenchymal Stem Cells	2	96	NPTX1, PLCH2	http://discovery.lifemapsc.com/gene-expression-signals/high-throughput/large-scale-dataset-cultured-cell-collection/human-vertebral-mesenchymal-stem-cells-hvmsc
0.312291	BIDiffExpSet	Human Iris Pigment Epithelial Cells (HIPEpiC)	In vitro	PostNatal	Eye, Epithelial Cells	2	98	NPTX1, CLSTN2	http://discovery.lifemapsc.com/gene-expression-signals/high-throughput/large-scale-dataset-cultured-cell-collection/human-iris-pigment-epithelial-cells-hipepic
0.311877	BIDiffExpSet	Human Umbilical Smooth Muscle (HUSM)	In vitro	PostNatal	Umbilical Cord, Smooth Muscle	2	99	NPTX1, ADAM23	http://discovery.lifemapsc.com/gene-expression-signals/high-throughput/large-scale-dataset-cultured-cell-collection/human-umbilical-smooth-muscle-husm
0.311795	BIDiffExpSet	Human Ovarian Fibroblasts (HOF)	In vitro	PostNatal	Ovary, Fibroblasts	2	97	GALNT9, SERPINB8	http://discovery.lifemapsc.com/gene-expression-signals/high-throughput/large-scale-dataset-cultured-cell-collection/human-ovarian-fibroblasts-hof
0.311773	AnatCompartment	Globus Pallidus	In vivo	Prenatal-PostNatal	Brain	4	47	Cx3cl1, Elavl3, Phactr1, Srgap3	http://discovery.lifemapsc.com/in-vivo-development/brain/globus-pallidus
0.311386	BIDiffExpSet	Human Hippocampal Astrocytes	In vitro	PostNatal	Brain, Astrocytes	2	99	ENC1, GNG3	http://discovery.lifemapsc.com/gene-expression-signals/high-throughput/large-scale-dataset-cultured-cell-collection/human-hippocampal-astrocytes
0.311111	BIDiffExpSet	Gland/adrenal Gland/medulla	In vivo	Prenatal	Adrenal Gland	5	37	Chgb, Nefl, Sez6l2, Frmd5, Gramd1b	http://discovery.lifemapsc.com/gene-expression-signals/high-throughput/large-scale-dataset-eurexpress/gland/adrenal-gland/medulla
0.31098	BIDiffExpSet	Human Pulmonary Artery Fibroblasts (HPAF)	In vitro	PostNatal	Lung, Fibroblasts	2	96	VIPR1, FAM43A	http://discovery.lifemapsc.com/gene-expression-signals/high-throughput/large-scale-dataset-cultured-cell-collection/human-pulmonary-artery-fibroblasts-hpaf
0.310899	BIDiffExpSet	Human Hair Outer Root Sheath Cells (HHORSC)	In vitro	PostNatal	Hair, Epidermis	2	99	GAS6, PPP2R2C	http://discovery.lifemapsc.com/gene-expression-signals/high-throughput/large-scale-dataset-cultured-cell-collection/human-hair-outer-root-sheath-cells-hhorsc
0.310863	TCCell	HSF-1 (UC01)	In vitro	Prenatal	Inner Cell Mass	1	27	THY1	http://discovery.lifemapsc.com/stem-cell-differentiation/in-vitro-cells/inner-cell-mass-homo-sapiens-hsf-1-uc01-wicell-research-institute-inc
0.310738	BIDiffExpSet	MAMMARY GLAND	In vivo	PostNatal	Breast	2	101	SGIP1, USP32	http://discovery.lifemapsc.com/gene-expression-signals/high-throughput/large-scale-dataset-tiger/mammary-gland
0.310373	Cell	Dopaminergic Amacrine Cells	In vivo	Prenatal-PostNatal	Eye, Amacrine, Retina, Neurons	1	11	Stx1a	http://discovery.lifemapsc.com/in-vivo-development/eye/inner-nuclear-layer/dopaminergic-amacrine-cells
0.310373	Cell	Dopaminergic Amacrine Cells	In vivo	Prenatal-PostNatal	Eye, Amacrine, Retina, Neurons	1	11	Stx1a	http://discovery.lifemapsc.com/in-vivo-development/eye/ganglion-cell-layer/dopaminergic-amacrine-cells
0.310178	BIDiffExpSet	Human Mesenchymal Stem Cells (hMSC)-1	In vitro	PostNatal	Mesenchymal Stem Cells	2	99	GAS6, ADORA1	http://discovery.lifemapsc.com/gene-expression-signals/high-throughput/large-scale-dataset-cultured-cell-collection/human-mesenchymal-stem-cells-hmsc-1
0.308929	Cell	Stromal Cells	In vivo	PostNatal	Adipose	1	30	THY1	http://discovery.lifemapsc.com/in-vivo-development/adipose/subcutaneous-white-adipose/stromal-cells
0.308531	BIDiffExpSet	Cd3+ T Cells	In vivo	PostNatal	Blood	7	154	JADE2, ZNF831, TRAPPC10, ZGPAT, TRANK1, SMG1, SLC7A6	http://discovery.lifemapsc.com/gene-expression-signals/high-throughput/large-scale-dataset-barcode-u133-plus-2-0/cd3-t-cells
0.307775	BIDiffExpSet	Trigeminal Ganglion	In vivo	PostNatal	Brain	2	100	NEFL, AATK	http://discovery.lifemapsc.com/gene-expression-signals/high-throughput/large-scale-dataset-gnf-biogps/trigeminal-ganglion
0.307519	Cell	Muscle Satellite Cells	In vivo	Prenatal-PostNatal	Skeletal Muscle	1	19	Peg3	http://discovery.lifemapsc.com/in-vivo-development/skeletal-muscle/lumbar-muscle-satellite-pool/muscle-satellite-cells
0.307519	Cell	Muscle Satellite Cells	In vivo	Prenatal-PostNatal	Skeletal Muscle	1	19	Peg3	http://discovery.lifemapsc.com/in-vivo-development/skeletal-muscle/thoracic-muscle-satellite-pool/muscle-satellite-cells
0.307519	Cell	Muscle Satellite Cells	In vivo	Prenatal-PostNatal	Skeletal Muscle	1	19	Peg3	http://discovery.lifemapsc.com/in-vivo-development/skeletal-muscle/sacral-muscle-satellite-pool/muscle-satellite-cells
0.306803	BIDiffExpSet	Human Small Airway Epithelial Cells (HSAEpiC)	In vitro	PostNatal	Lung, Epithelial Cells	2	99	CKMT1B, PLCH2	http://discovery.lifemapsc.com/gene-expression-signals/high-throughput/large-scale-dataset-cultured-cell-collection/human-small-airway-epithelial-cells-hsaepic
0.306729	BIDiffExpSet	Human Mesenchymal Stem Cell-bone Marrow (HMSC-Bone Marrow)	In vitro	PostNatal	Blood, Bone, Mesenchymal Stem Cells	2	99	SHD, BRSK2	http://discovery.lifemapsc.com/gene-expression-signals/high-throughput/large-scale-dataset-cultured-cell-collection/human-mesenchymal-stem-cell-bone-marrow-hmsc-bone-marrow
0.306581	BIDiffExpSet	Human Skeletal Muscle Satellite Cells (HSkMSC)	In vitro	PostNatal	Skeletal Muscle	2	99	SHD, GALNT9	http://discovery.lifemapsc.com/gene-expression-signals/high-throughput/large-scale-dataset-cultured-cell-collection/human-skeletal-muscle-satellite-cells-hskmsc
0.305995	BIDiffExpSet	Tongue	In vivo	PostNatal	Oral Cavity	2	100	PYGM, TCAP	http://discovery.lifemapsc.com/gene-expression-signals/high-throughput/large-scale-dataset-gnf-biogps/tongue
0.305693	Cell	Mature S Cone Cells	In vivo	Prenatal-PostNatal	Eye, Photoreceptors, Retina, Neurons	1	7	Dlg4	http://discovery.lifemapsc.com/in-vivo-development/eye/outer-nuclear-layer/mature-s-cone-cells
0.305488	BIDiffExpSet	Human Prostate Epithelial Cells (HPrEpiC)	In vitro	PostNatal	Prostate, Epithelial Cells	2	99	CKMT1B, PLCH2	http://discovery.lifemapsc.com/gene-expression-signals/high-throughput/large-scale-dataset-cultured-cell-collection/human-prostate-epithelial-cells-hprepic
0.304801	Cell	Prechondrocytic Mesenchymal Cells	In vivo	Prenatal	Bone, Cartilage	1	15	Dixdc1	http://discovery.lifemapsc.com/in-vivo-development/bone/distal-rib/prechondrocytic-mesenchymal-cells
0.30436	Cell	Interstitial Stroma Cells	In vivo	Prenatal	Kidney	1	19	Prickle2	http://discovery.lifemapsc.com/in-vivo-development/kidney/interstitial-stroma/interstitial-stroma-cells
0.303766	BIDiffExpSet	T Cells	In vivo	PostNatal	Blood	5	91	DUSP7, KLF13, TRAPPC10, SIDT1, ZGPAT	http://discovery.lifemapsc.com/gene-expression-signals/high-throughput/large-scale-dataset-barcode-u133a/t-cells
0.302424	BIDiffExpSet	Human Hepatic Sinusoidal Endothelial Cells (HHSEC)	In vitro	PostNatal	Liver, Endothelium	2	98	JAG2, FAM43A	http://discovery.lifemapsc.com/gene-expression-signals/high-throughput/large-scale-dataset-cultured-cell-collection/human-hepatic-sinusoidal-endothelial-cells-hhsec
0.302208	Cell	Endochondral Preosteoblasts	In vivo	Prenatal	Bone	1	25	Fgf9	http://discovery.lifemapsc.com/in-vivo-development/bone/rib/endochondral-preosteoblasts
0.302088	BIDiffExpSet	Human EpiDermal Keratinocytes-adult (HEK-a)	In vitro	PostNatal	Epidermis	2	99	CKMT1B, PLCH2	http://discovery.lifemapsc.com/gene-expression-signals/high-throughput/large-scale-dataset-cultured-cell-collection/human-epidermal-keratinocytes-adult-hek-a
0.302048	AnatCompartment	Liver Bud	In vivo	Prenatal	Liver	2	42	MAPK6, MAPK11	http://discovery.lifemapsc.com/in-vivo-development/liver/liver-bud
0.301954	BIDiffExpSet	Pancreatic Islet	In vivo	PostNatal	Pancreas	2	100	GABBR1, CHGB	http://discovery.lifemapsc.com/gene-expression-signals/high-throughput/large-scale-dataset-gnf-biogps/pancreatic-islet
0.301369	Cell	Preganglionic Motor Neurons	In vivo	Prenatal	Spinal Cord, Motor Neurons, Neurons	1	7	Foxp1	http://discovery.lifemapsc.com/in-vivo-development/spinal-cord/preganglionic-column/preganglionic-motor-neurons
0.301369	PDCell	Lateral motor column neuron-like cells	In vitro	Prenatal-PostNatal	Spinal Cord, Motor Neurons, Neurons	1	10	FOXP1	http://discovery.lifemapsc.com/stem-cell-differentiation/protocols/motor-neurons-spinal-cord-differentiation-accelerated-high-yield-generation-of-limb-innervating-motor-neurons-from-human-stem-cells?TCCellID=54d8fe8f-4f24-4468-a673-be2a4b4ca859
0.300955	Cell	Suture Cells	In vivo	Prenatal	Bone	1	9	Fgf9	http://discovery.lifemapsc.com/in-vivo-development/bone/rostral-sutures/suture-cells
0.299551	BIDiffExpSet	Human Dermal Fibroblasts-adult (HDF-a)	In vitro	PostNatal	Dermis, Fibroblasts	2	98	ADARB1, ZBTB16	http://discovery.lifemapsc.com/gene-expression-signals/high-throughput/large-scale-dataset-cultured-cell-collection/human-dermal-fibroblasts-adult-hdf-a
0.299425	BIDiffExpSet	Fetal Liver CD36+ Cells	In vitro	Prenatal	Liver, Blood	2	99	MATK, PRKCB	http://discovery.lifemapsc.com/gene-expression-signals/high-throughput/large-scale-dataset-cultured-cell-collection/fetal-liver-cd36-cells
0.298929	Cell	Muscle Satellite Cells	In vivo	Prenatal-PostNatal	Skeletal Muscle	1	21	Peg3	http://discovery.lifemapsc.com/in-vivo-development/skeletal-muscle/cervical-muscle-satellite-pool/muscle-satellite-cells
0.298674	BIDiffExpSet	Human Bladder Microvascular Endothelial Cells (HBdMEC)	In vitro	PostNatal	Lower Urinary Tract, Endothelium	2	99	LHX6, FAM43A	http://discovery.lifemapsc.com/gene-expression-signals/high-throughput/large-scale-dataset-cultured-cell-collection/human-bladder-microvascular-endothelial-cells-hbdmec
0.298138	Cell	Endochondral Preosteoblasts	In vivo	Prenatal	Bone	1	26	Fgf9	http://discovery.lifemapsc.com/in-vivo-development/bone/vertebrae/endochondral-preosteoblasts
0.298057	BIDiffExpSet	Human Umbilical Artery Endothelial Cells (HUAEC)	In vitro	PostNatal	Umbilical Cord, Endothelium	2	100	FAM43A, PDGFB	http://discovery.lifemapsc.com/gene-expression-signals/high-throughput/large-scale-dataset-cultured-cell-collection/human-umbilical-artery-endothelial-cells-huaec
0.29736	Cell	Suture Cells	In vivo	Prenatal	Bone	1	8	Fgf9	http://discovery.lifemapsc.com/in-vivo-development/bone/facial-sutures/suture-cells
0.296975	Cell	Extraembryonic Endoderm Cells	In vivo	Prenatal	Hypoblast, Yolk Sac	1	20	Fgf5	http://discovery.lifemapsc.com/in-vivo-development/hypoblast/extraembryonic-endoderm/extraembryonic-endoderm-cells
0.295098	BIDiffExpSet	ESI-051	In vitro	Prenatal	Inner Cell Mass	2	98	HAS3, FAM57B	http://discovery.lifemapsc.com/gene-expression-signals/high-throughput/large-scale-dataset-cultured-cell-collection/esi-051
0.294135	BIDiffExpSet	Cord Blood Pan-T Cells	In vitro	PostNatal	Umbilical Cord, Blood	2	97	ABLIM1, PRKCB	http://discovery.lifemapsc.com/gene-expression-signals/high-throughput/large-scale-dataset-cultured-cell-collection/cord-blood-pan-t-cells
0.293689	BIDiffExpSet	Bone Marrow CD133+ Cells	In vitro	PostNatal	Blood	2	100	BCL11A, PRKCB	http://discovery.lifemapsc.com/gene-expression-signals/high-throughput/large-scale-dataset-cultured-cell-collection/bone-marrow-cd133-cells
0.293627	Cell	Mature M Cone Cells	In vivo	PostNatal	Eye, Photoreceptors, Retina, Neurons	1	7	Dlg4	http://discovery.lifemapsc.com/in-vivo-development/eye/outer-nuclear-layer/mature-m-cone-cells
0.293627	PDCell	Midbrain dopaminergic-like neurons	In vitro	Prenatal-PostNatal	Brain, Dopaminergic Neurons, Neurons	1	11	Pgbd5	http://discovery.lifemapsc.com/stem-cell-differentiation/protocols/dopaminergic-neurons-differentiation-generation-and-purification-of-nurr1-positive-dopaminergic-neurons?TCCellID=86390f07-6786-4b6a-a193-e0e8bddb39c0
0.293564	AnatCompartment	Epithalamus	In vivo	Prenatal-PostNatal	Brain	2	35	Cntn2, Mtus2	http://discovery.lifemapsc.com/in-vivo-development/brain/epithalamus
0.292919	BIDiffExpSet	ESI-017	In vitro	Prenatal	Inner Cell Mass	2	98	HAS3, FAM57B	http://discovery.lifemapsc.com/gene-expression-signals/high-throughput/large-scale-dataset-cultured-cell-collection/esi-017
0.292432	BIDiffExpSet	Fetal Liver CD34+ Cells	In vitro	Prenatal	Liver, Blood	2	100	BCL11A, PRKCB	http://discovery.lifemapsc.com/gene-expression-signals/high-throughput/large-scale-dataset-cultured-cell-collection/fetal-liver-cd34-cells
0.290949	BIDiffExpSet	CD19+ B Cells	In vitro	PostNatal	Blood	2	99	BCL11A, PRKCB	http://discovery.lifemapsc.com/gene-expression-signals/high-throughput/large-scale-dataset-cultured-cell-collection/cd19-b-cells
0.288807	Cell	Caudal Ganglionic Eminence Progenitor Cells	In vivo	Prenatal	Brain, Neural Tube, Oligodendrocytes	1	16	Lhx6	http://discovery.lifemapsc.com/in-vivo-development/neural-tube/caudal-ganglionic-eminence/caudal-ganglionic-eminence-progenitor-cells
0.28848	Cell	Endochondral Preosteoblasts	In vivo	Prenatal	Bone	1	23	Fgf9	http://discovery.lifemapsc.com/in-vivo-development/bone/autopod-perichondrium/endochondral-preosteoblasts
0.28848	Cell	Endochondral Preosteoblasts	In vivo	Prenatal	Bone	1	23	Fgf9	http://discovery.lifemapsc.com/in-vivo-development/bone/zeugopod-perichondrium/endochondral-preosteoblasts
0.28848	Cell	Endochondral Preosteoblasts	In vivo	Prenatal	Bone	1	23	Fgf9	http://discovery.lifemapsc.com/in-vivo-development/bone/stylopod-perichondrium/endochondral-preosteoblasts
0.288373	BIDiffExpSet	Bone Marrow CD34+ Cells	In vitro	PostNatal	Blood	2	100	BCL11A, PRKCB	http://discovery.lifemapsc.com/gene-expression-signals/high-throughput/large-scale-dataset-cultured-cell-collection/bone-marrow-cd34-cells
0.287316	AnatCompartment	Nucleus Pulposus	In vivo	Prenatal-PostNatal	Cartilage	2	42	Dusp1, Nyap1	http://discovery.lifemapsc.com/in-vivo-development/cartilage/nucleus-pulposus
0.286872	Cell	Angioblasts	In vivo	Prenatal	Brain, Neural Tube, Endothelium, Blood Brain Barrier, Brain Barriers	1	9	Pdgfb	http://discovery.lifemapsc.com/in-vivo-development/neural-tube/perineural-capillary-plexus/angioblasts
0.286593	BIDiffExpSet	Skeleton/pectoral Girdle and Thoracic Body Wall/scapula	In vivo	Prenatal	Bone	4	92	Jdp2, Phospho1, Unc5a, Foxp1	http://discovery.lifemapsc.com/gene-expression-signals/high-throughput/large-scale-dataset-eurexpress/skeleton/pectoral-girdle-and-thoracic-body-wall/scapula
0.286556	PDCell	Intervertebral disc (IVD) annulus fibrosus (AF) cells	In vitro	PostNatal	Cartilage	1	14	Nptx1	http://discovery.lifemapsc.com/stem-cell-differentiation/in-vitro-cells/bone-cartilage-somite-mus-musculus-sclerotome-cells-university-of-alabama-at-birmingham?TCCellID=a1240394-3aa7-4120-9e28-2ad2f73f8cd6
0.283536	BIDiffExpSet	Cd4+ T Cell	In vivo	PostNatal	Blood	4	78	IGF1R, ABLIM1, ZGPAT, TNIK	http://discovery.lifemapsc.com/gene-expression-signals/high-throughput/large-scale-dataset-barcode-u133a/cd4-t-cell
0.282915	Cell	Presumptive Suture Cells	In vivo	Prenatal	Bone	1	16	Fgf9	http://discovery.lifemapsc.com/in-vivo-development/bone/rostral-sutures/presumptive-suture-cells
0.281186	BIDiffExpSet	Airway Epithelial Cells	In vivo	PostNatal	Epithelial Cells, Respiratory System	4	286	TRAK1, ARHGAP39, STIM2, MAP9	http://discovery.lifemapsc.com/gene-expression-signals/high-throughput/large-scale-dataset-barcode-u133-plus-2-0/airway-epithelial-cells
0.280907	Cell	Cholinergic Amacrine Cells	In vivo	Prenatal-PostNatal	Eye, Amacrine, Retina, Neurons	1	17	Stx1a	http://discovery.lifemapsc.com/in-vivo-development/eye/ganglion-cell-layer/cholinergic-amacrine-cells
0.280348	Cell	Lateral Motor Neurons	In vivo	Prenatal	Spinal Cord, Motor Neurons, Neurons	1	13	Foxp1	http://discovery.lifemapsc.com/in-vivo-development/spinal-cord/lumbar-lateral-motor-column/lateral-motor-neurons
0.279795	PDCell	N2/LSB induced-cells	In vitro	Prenatal	Brain	1	23	ETV5	http://discovery.lifemapsc.com/stem-cell-differentiation/protocols/brain-dopaminergic-neurons-differentiation-generation-of-midbrain-dopaminergic-forebrain-and-hypothalamic-neural-progenitors?TCCellID=a44317f7-b542-4407-9ddb-9372d00a79be
0.278174	Cell	Mature M-S Cone Cells	In vivo	PostNatal	Eye, Photoreceptors, Retina, Neurons	1	7	Dlg4	http://discovery.lifemapsc.com/in-vivo-development/eye/outer-nuclear-layer/mature-m-s-cone-cells
0.277645	Cell	Lateral Motor Neurons	In vivo	Prenatal	Spinal Cord, Motor Neurons, Neurons	1	15	Foxp1	http://discovery.lifemapsc.com/in-vivo-development/spinal-cord/rostral-brachial-lateral-motor-column/lateral-motor-neurons
0.277122	AnatCompartment	Distal Tubule	In vivo	Prenatal-PostNatal	Kidney	1	26	Slc25a44	http://discovery.lifemapsc.com/in-vivo-development/kidney/distal-tubule
0.27693	BIDiffExpSet	Oral Region/gland/salivary Gland/submandibular Gland Primordium	In vivo	Prenatal	Gastrointestinal Tract	9	275	Pdxk, Etv5, Tnk2, Iars, 1810055G02Rik, Bcl11a, Foxo3, Snrpn, Smarca4	http://discovery.lifemapsc.com/gene-expression-signals/high-throughput/large-scale-dataset-eurexpress/oral-region/gland/salivary-gland/submandibular-gland-primordium
0.275085	Cell	Lateral Motor Neurons	In vivo	Prenatal	Spinal Cord, Motor Neurons, Neurons	1	15	Foxp1	http://discovery.lifemapsc.com/in-vivo-development/spinal-cord/caudal-brachial-lateral-motor-column/lateral-motor-neurons
0.274343	Cell	Somite Epithelial Cells	In vivo	Prenatal	Somite	1	19	Plcg1	http://discovery.lifemapsc.com/in-vivo-development/somite/cervical-somite/somite-epithelial-cells
0.274343	Cell	Somite Epithelial Cells	In vivo	Prenatal	Somite	1	20	Plcg1	http://discovery.lifemapsc.com/in-vivo-development/somite/sacral-somite/somite-epithelial-cells
0.274343	PDCell	Posterior foregut	In vitro	Prenatal	Pancreas	1	12	CHGA	http://discovery.lifemapsc.com/stem-cell-differentiation/protocols/pancreas-differentiation-generation-of-pancreatic-progenitor-cells-from-clinical-grade-human-embryonic-stem-cells?TCCellID=d48eb1cf-a09e-47d4-ac02-8dec1c2c481d
0.272185	TCCell	Fetal liver cells	In vitro	Prenatal	Liver	1	23	THY1	http://discovery.lifemapsc.com/stem-cell-differentiation/in-vitro-cells/liver-homo-sapiens-fetal-liver-cells-university-of-pittsburgh
0.271951	PDCell	Endocrine progenitors	In vitro	Prenatal-PostNatal	Pancreas	1	15	CHGA	http://discovery.lifemapsc.com/stem-cell-differentiation/protocols/pancreas-differentiation-generation-of-pancreatic-progenitor-cells-from-clinical-grade-human-embryonic-stem-cells?TCCellID=86f1b89e-97c0-433c-b327-40c4206563eb
0.271951	Cell	Somite Epithelial Cells	In vivo	Prenatal	Somite	1	20	Plcg1	http://discovery.lifemapsc.com/in-vivo-development/somite/thoracic-somite/somite-epithelial-cells
0.270799	PDCell	Mature brain microvascular endothelial cells	In vitro	Prenatal-PostNatal	Brain, Endothelium, Blood Brain Barrier	1	20	ABCC5	http://discovery.lifemapsc.com/stem-cell-differentiation/protocols/brain-brain-barriers-differentiation-derivation-of-blood-brain-barrier-endothelial-cells-from-human-pluripotent-stem-cells?TCCellID=5f575ed2-e52c-4e63-86f9-3aedc3b283c6
0.270122	Cell	Primitive Node Cells	In vivo	Prenatal	Epiblast, Primitive Streak	1	24	Chrd	http://discovery.lifemapsc.com/in-vivo-development/primitive-streak/primitive-node/primitive-node-cells
0.269233	Cell	Epicardial Progenitors Cells	In vivo	Prenatal	Heart, Epicardium	1	23	Fgf9	http://discovery.lifemapsc.com/in-vivo-development/heart/epicardium/epicardial-progenitors-cells
0.268147	Cell	Spermatogonium Type A	In vivo	PostNatal	Gonad, Testis, Germ Cells, Male Gametocytes	1	12	Zbtb16	http://discovery.lifemapsc.com/in-vivo-development/testis/seminiferous-tubules/spermatogonium-type-a
0.267296	Cell	Somite Epithelial Cells	In vivo	Prenatal	Somite	1	23	Plcg1	http://discovery.lifemapsc.com/in-vivo-development/somite/lumbar-somite/somite-epithelial-cells
0.266667	BIDiffExpSet	Cavities and Their Linings/intraembryonic Coelom/diaphragm	In vivo	Prenatal	Skeletal Muscle	3	111	Iffo1, Mtcl1, Camk2b	http://discovery.lifemapsc.com/gene-expression-signals/high-throughput/large-scale-dataset-eurexpress/cavities-and-their-linings/intraembryonic-coelom/diaphragm
0.266667	BIDiffExpSet	Metanephros/nephrogenic Zone	In vivo	Prenatal-PostNatal	Kidney	3	49	Enc1, Prickle2, Meg3	http://discovery.lifemapsc.com/gene-expression-signals/high-throughput/large-scale-dataset-gudmap/metanephros/nephrogenic-zone
0.266667	BIDiffExpSet	Brain/hindbrain	In vivo	Prenatal	Brain	3	54	CHN1, SRGAP3, KIF21A	http://discovery.lifemapsc.com/gene-expression-signals/high-throughput/large-scale-dataset-hudsen/brain/hindbrain1
0.266667	BIDiffExpSet	Cranium/chondrocranium/temporal Bone/petrous Part	In vivo	Prenatal	Neural Crest, Bone, Cartilage	3	68	Pip4k2b, Rab11fip4, Col19a1	http://discovery.lifemapsc.com/gene-expression-signals/high-throughput/large-scale-dataset-eurexpress/cranium/chondrocranium/temporal-bone/petrous-part
0.266667	BIDiffExpSet	Brain/midbrain	In vivo	Prenatal	Brain	3	49	CHN1, SRGAP3, KIF21A	http://discovery.lifemapsc.com/gene-expression-signals/high-throughput/large-scale-dataset-hudsen/brain/midbrain
0.264437	PDCell	Pancreatic endoderm and endocrine precursor cells in monolayer	In vitro	Prenatal	Pancreas	1	21	CHGA	http://discovery.lifemapsc.com/stem-cell-differentiation/protocols/pancreas-differentiation-generation-of-stem-cells-derived-functional-pancreatic-islets?TCCellID=68d8241a-b626-432d-a740-5cd8bdea88ba
0.262125	Cell	Surface Ectoderm Cells	In vivo	Prenatal	Ectoderm, Surface Ectoderm, Epidermis	1	40	Fgf9	http://discovery.lifemapsc.com/in-vivo-development/surface-ectoderm/surface-ectoderm/surface-ectoderm-cells
0.26138	TCCell	Limbal epithelial stem cells	In vitro	PostNatal	Eye, Epithelial Cells	1	40	THY1	http://discovery.lifemapsc.com/stem-cell-differentiation/in-vitro-cells/epithelial-cells-eye-homo-sapiens-limbal-epithelial-stem-cells-university-of-debrecen
0.261043	BIDiffExpSet	Skeleton/cranium/chondrocranium/basisphenoid Bone	In vivo	Prenatal	Neural Crest, Bone, Cartilage	3	100	Rab11fip4, Phospho1, Col19a1	http://discovery.lifemapsc.com/gene-expression-signals/high-throughput/large-scale-dataset-eurexpress/skeleton/cranium/chondrocranium/basisphenoid-bone
0.260648	TCCell	Peripheral blood-derived hematopoietic stem cells	In vitro	PostNatal	Blood	1	16	MEF2D	http://discovery.lifemapsc.com/stem-cell-differentiation/in-vitro-cells/blood-homo-sapiens-peripheral-blood-derived-hematopoietic-stem-cells-imperial-college-london
0.260107	Cell	Amniotic Epithelial Cells	In vivo	Prenatal	Amnion, Epithelial Cells	1	29	THY1	http://discovery.lifemapsc.com/in-vivo-development/amnion/amniotic-membrane/amniotic-epithelial-cells
0.25887	PDCell	Fetal islet-like clusters	In vitro	Prenatal-PostNatal	Pancreas	1	20	CHGA	http://discovery.lifemapsc.com/stem-cell-differentiation/protocols/pancreas-differentiation-stepwise-generation-of-polyhormonal-insulin-producing-cells-from-stem-cells?TCCellID=59d3eba1-ca36-4edf-9f3d-ad9e51eccbed
0.25617	Cell	Mature Granulosa Cells	In vivo	PostNatal	Ovary	1	47	NR1D1	http://discovery.lifemapsc.com/in-vivo-development/ovary/antral-follicle/mature-granulosa-cells
0.255844	Cell	Angioblasts	In vivo	Prenatal	Lateral Plate Mesoderm, Endothelium	1	33	Pdgfb	http://discovery.lifemapsc.com/in-vivo-development/lateral-plate-mesoderm/embryonic-capillary-plexus/angioblasts
0.25536	Cell	Rod Precursor Cells	In vivo	Prenatal-PostNatal	Eye, Photoreceptors, Retina, Neurons	1	15	Nr1d1	http://discovery.lifemapsc.com/in-vivo-development/eye/outer-nuclear-layer/rod-precursor-cells
0.255214	Cell	Primary Enamel Knot Cells	In vivo	Prenatal	Tooth	2	69	Fgf9, Jag2	http://discovery.lifemapsc.com/in-vivo-development/tooth/enamel-knot/primary-enamel-knot-cells
0.254723	TCCell	Stem cells from human exfoliated deciduous teeth (family)	In vitro	PostNatal	Tooth	1	42	THY1	http://discovery.lifemapsc.com/stem-cell-differentiation/in-vitro-cells/tooth-homo-sapiens-stem-cells-from-human-exfoliated-deciduous-teeth-family
0.252418	Cell	Elongated Spermatid	In vivo	PostNatal	Gonad, Testis, Germ Cells, Male Gametocytes	1	14	Hook1	http://discovery.lifemapsc.com/in-vivo-development/testis/seminiferous-tubules/elongated-spermatid
0.251969	OrganSystem	Umbilical Cord	In vivo	Prenatal	Umbilical Cord	2	75	ECE1, ANKRD52	http://discovery.lifemapsc.com/in-vivo-development/umbilical-cord
0.250975	BIDiffExpSet	Cervix	In vivo	PostNatal	Uterus	3	95	GABBR1, RTN4R, HLF	http://discovery.lifemapsc.com/gene-expression-signals/high-throughput/large-scale-dataset-homer/cervix
0.249394	PDCell	Pancreatic endoderm/endocrine precursor-like cells	In vitro	Prenatal-PostNatal	Pancreas	1	24	CHGA	http://discovery.lifemapsc.com/stem-cell-differentiation/protocols/endoderm-pancreas-differentiation-a-scalable-suspension-protocol-for-derivation-of-pancreatic-cells-from-embryonic-stem-cells?TCCellID=2db6f17c-f3ac-4f99-a18a-6e959926bb46
0.249255	Cell	Presumptive Suture Cells	In vivo	Prenatal	Bone	1	20	Fgf9	http://discovery.lifemapsc.com/in-vivo-development/bone/facial-sutures/presumptive-suture-cells
0.248706	Cell	Distal Tubule Cells	In vivo	Prenatal-PostNatal	Kidney, Epithelial Cells	1	34	Slc25a44	http://discovery.lifemapsc.com/in-vivo-development/kidney/distal-tubule/distal-tubule-cells
0.247232	TCCell	Limbal epithelial stem cells (family)	In vitro	PostNatal	Eye, Epithelial Cells	1	55	THY1	http://discovery.lifemapsc.com/stem-cell-differentiation/in-vitro-cells/epithelial-cells-eye-homo-sapiens-limbal-epithelial-stem-cells-family
0.24658	Cell	Pro-myelinating Schwann Cells	In vivo	Prenatal-PostNatal	Peripheral Nervous System, Schwann Cells	1	48	Aatk	http://discovery.lifemapsc.com/in-vivo-development/peripheral-nervous-system/peripheral-nerve-domain/pro-myelinating-schwann-cells
0.24658	Cell	Mesonephric cells	In vivo	Prenatal	Gonad, Intermediate Mesoderm	1	56	Gas6	http://discovery.lifemapsc.com/in-vivo-development/intermediate-mesoderm/mesonephros/mesonephric-cells
0.246322	Cell	Osteochondro Mesenchymal Cells	In vivo	Prenatal	Bone, Cartilage	1	28	Dixdc1	http://discovery.lifemapsc.com/in-vivo-development/bone/rib/osteochondro-mesenchymal-cells
0.245939	Cell	Common Dendritic Cell Precursors	In vivo	Prenatal-PostNatal	Blood	1	36	Srgap3	http://discovery.lifemapsc.com/in-vivo-development/blood/hematopoietic-bone-marrow/common-dendritic-cell-precursors
0.244444	BIDiffExpSet	Cochlea	In vivo	PostNatal	Ear	2	8	Irgq, Mapre2	http://discovery.lifemapsc.com/gene-expression-signals/high-throughput/large-scale-dataset-barcode-430-2-0/cochlea
0.244444	BIDiffExpSet	Urogenital Sinus	In vivo	Prenatal-PostNatal	Lower Urinary Tract	2	59	Enc1, Meg3	http://discovery.lifemapsc.com/gene-expression-signals/high-throughput/large-scale-dataset-gudmap/urogenital-sinus
0.244444	BIDiffExpSet	Lymphocytes	In vivo	PostNatal	Blood	2	43	DENND4B, ZGPAT	http://discovery.lifemapsc.com/gene-expression-signals/high-throughput/large-scale-dataset-barcode-u133-plus-2-0/lymphocytes
0.244444	BIDiffExpSet	Orbitofrontal Cortex	In vivo	PostNatal	Brain	2	24	PDE4A, SYNDIG1	http://discovery.lifemapsc.com/gene-expression-signals/high-throughput/large-scale-dataset-barcode-u133a/orbitofrontal-cortex
0.242986	Cell	Intervertebral Disc Nucleus Pulposus Cells	In vivo	Prenatal-PostNatal	Cartilage	2	89	Dusp1, Nyap1	http://discovery.lifemapsc.com/in-vivo-development/cartilage/nucleus-pulposus/intervertebral-disc-nucleus-pulposus-cells
0.242447	BIDiffExpSet	Endometrial Endothelial Cell	In vivo	PostNatal	Uterus	12	228	ECE1, SBNO1, C11orf24, PTPRS, RUFY2, DGKI, CLSTN2, SLC7A6, SERPINB8, SH3RF3, FRY, CSNK1E	http://discovery.lifemapsc.com/gene-expression-signals/high-throughput/large-scale-dataset-barcode-u133-plus-2-0/endometrial-endothelial-cell
0.242179	Cell	Primitive Streak Cells	In vivo	Prenatal	Epiblast, Primitive Streak	1	25	Chrd	http://discovery.lifemapsc.com/in-vivo-development/primitive-streak/anterior-primitive-streak/primitive-streak-cells
0.241378	PDCell	N2/LSB/S/F8-induced cells	In vitro	Prenatal	Brain	1	52	KCNK12	http://discovery.lifemapsc.com/stem-cell-differentiation/protocols/brain-dopaminergic-neurons-differentiation-generation-of-midbrain-dopaminergic-forebrain-and-hypothalamic-neural-progenitors?TCCellID=486bf610-285a-4bb4-87d9-44d79bfddfe6
0.240626	BIDiffExpSet	Female Reproductive System	In vivo	Prenatal-PostNatal	Reproductive System	4	99	Gas6, Synpo, Gpd1, Meg3	http://discovery.lifemapsc.com/gene-expression-signals/high-throughput/large-scale-dataset-gudmap/female-reproductive-system
0.236992	BIDiffExpSet	Male Reproductive System	In vivo	Prenatal-PostNatal	Reproductive System	4	106	Gas6, Synpo, Gpd1, Meg3	http://discovery.lifemapsc.com/gene-expression-signals/high-throughput/large-scale-dataset-gudmap/male-reproductive-system
0.234329	BIDiffExpSet	Monocyte	In vivo	PostNatal	Blood	3	96	IL17RA, ASPHD2, IFFO1	http://discovery.lifemapsc.com/gene-expression-signals/high-throughput/large-scale-dataset-barcode-u133-plus-2-0/monocyte
0.233071	BIDiffExpSet	Atrial Myocardium	In vivo	PostNatal	Heart, Muscle	5	75	KCNK3, PLCB4, CDC37L1, KCNIP2, MTUS2	http://discovery.lifemapsc.com/gene-expression-signals/high-throughput/large-scale-dataset-barcode-u133a/atrial-myocardium
0.231452	BIDiffExpSet	Heart/ventricle	In vivo	Prenatal	Heart	5	135	Numb, Srgap2, Pip5k1c, Mtus2, Sorbs2	http://discovery.lifemapsc.com/gene-expression-signals/high-throughput/large-scale-dataset-eurexpress/heart/ventricle
0.230523	BIDiffExpSet	CERVIX	In vivo	PostNatal	Uterus	3	162	GTPBP2, RTN4R, SLC27A4	http://discovery.lifemapsc.com/gene-expression-signals/high-throughput/large-scale-dataset-tiger/cervix
0.230381	AnatCompartment	Ileum	In vivo	Prenatal-PostNatal	Intestine	1	68	Mark2	http://discovery.lifemapsc.com/in-vivo-development/intestine/ileum
0.227097	Cell	Chondrocytes	In vivo	Prenatal-PostNatal	Bone, Cartilage	1	36	Fgf9	http://discovery.lifemapsc.com/in-vivo-development/bone/autopod-epiphyseal-end/chondrocytes
0.227097	Cell	Chondrocytes	In vivo	Prenatal-PostNatal	Bone, Cartilage	1	36	Fgf9	http://discovery.lifemapsc.com/in-vivo-development/bone/stylopod-epiphyseal-end/chondrocytes
0.223913	Cell	Lens Vesicle Cells	In vivo	Prenatal	Eye, Lens	2	105	Cx3cl1, Med12l	http://discovery.lifemapsc.com/in-vivo-development/eye/lens-vesicle/lens-vesicle-cells
0.222222	BIDiffExpSet	Metanephros/renal Cortex/renal Cortical Vasculature	In vivo	Prenatal-PostNatal	Kidney	1	10	Ptp4a3	http://discovery.lifemapsc.com/gene-expression-signals/high-throughput/large-scale-dataset-gudmap/metanephros/renal-cortex/renal-cortical-vasculature
0.222222	BIDiffExpSet	Autonomic/sympathetic/ganglion	In vivo	Prenatal	Peripheral Nervous System	1	4	Tub	http://discovery.lifemapsc.com/gene-expression-signals/high-throughput/large-scale-dataset-mgi/autonomic/sympathetic/ganglion
0.222222	BIDiffExpSet	Ectoderm/neural Ectoderm/future Brain	In vivo	Prenatal	Brain	1	9	DLG3	http://discovery.lifemapsc.com/gene-expression-signals/high-throughput/large-scale-dataset-hudsen/ectoderm/neural-ectoderm/future-brain
0.222222	BIDiffExpSet	Locus Coeruleus	In vivo	PostNatal	Brain	1	8	Jag2	http://discovery.lifemapsc.com/gene-expression-signals/high-throughput/large-scale-dataset-gensat/locus-coeruleus
0.222222	BIDiffExpSet	Vagina/lower Part of Vagina/epithelial Layer of Lower Part of Vagina	In vivo	Prenatal-PostNatal	Reproductive System	1	7	Rnf187	http://discovery.lifemapsc.com/gene-expression-signals/high-throughput/large-scale-dataset-gudmap/vagina/lower-part-of-vagina/epithelial-layer-of-lower-part-of-vagina
0.222222	BIDiffExpSet	Urethra of Female/pelvic Urethra of Female/muscle Layer of Pelvic Urethra of Female/muscle Layer of Ventral Pelvic Urethra of Female	In vivo	Prenatal-PostNatal	Lower Urinary Tract	1	18	Rnf187	http://discovery.lifemapsc.com/gene-expression-signals/high-throughput/large-scale-dataset-gudmap/urethra-of-female/pelvic-urethra-of-female/muscle-layer-of-pelvic-urethra-of-female/muscle-layer-of-ventral-pelvic-urethra-of-female
0.222222	BIDiffExpSet	Urethra of Female/pelvic Urethra of Female/mesenchymal Layer of Pelvic Urethra of Female	In vivo	Prenatal-PostNatal	Lower Urinary Tract	1	18	Trim8	http://discovery.lifemapsc.com/gene-expression-signals/high-throughput/large-scale-dataset-gudmap/urethra-of-female/pelvic-urethra-of-female/mesenchymal-layer-of-pelvic-urethra-of-female
0.222222	BIDiffExpSet	Urethra of Male/pelvic Urethra of Male/muscle Layer of Pelvic Urethra of Male/muscle Layer of Dorsal Pelvic Urethra of Male	In vivo	Prenatal-PostNatal	Lower Urinary Tract	1	19	Rnf187	http://discovery.lifemapsc.com/gene-expression-signals/high-throughput/large-scale-dataset-gudmap/urethra-of-male/pelvic-urethra-of-male/muscle-layer-of-pelvic-urethra-of-male/muscle-layer-of-dorsal-pelvic-urethra-of-male
0.222222	BIDiffExpSet	Urethra of Male/pelvic Urethra of Male/muscle Layer of Pelvic Urethra of Male/muscle Layer of Ventral Pelvic Urethra of Male	In vivo	Prenatal-PostNatal	Lower Urinary Tract	1	18	Rnf187	http://discovery.lifemapsc.com/gene-expression-signals/high-throughput/large-scale-dataset-gudmap/urethra-of-male/pelvic-urethra-of-male/muscle-layer-of-pelvic-urethra-of-male/muscle-layer-of-ventral-pelvic-urethra-of-male
0.222222	BIDiffExpSet	Autonomic/ganglion	In vivo	Prenatal	Peripheral Nervous System	1	1	Tub	http://discovery.lifemapsc.com/gene-expression-signals/high-throughput/large-scale-dataset-mgi/autonomic/ganglion
0.222222	BIDiffExpSet	Mesenchyme/trunk Mesenchyme	In vivo	Prenatal	Mesoderm, Neural Crest	1	26	Bcas3	http://discovery.lifemapsc.com/gene-expression-signals/high-throughput/large-scale-dataset-mgi/mesenchyme/trunk-mesenchyme
0.222222	BIDiffExpSet	Urogenital Sinus/primitive Bladder	In vivo	Prenatal-PostNatal	Lower Urinary Tract	1	32	Meg3	http://discovery.lifemapsc.com/gene-expression-signals/high-throughput/large-scale-dataset-gudmap/urogenital-sinus/primitive-bladder
0.222222	BIDiffExpSet	Pulmonary Artery	In vivo	Prenatal	Endothelium	1	3	Tacc1	http://discovery.lifemapsc.com/gene-expression-signals/high-throughput/large-scale-dataset-mgi/pulmonary-artery
0.222222	BIDiffExpSet	Dorsal Funiculus	In vivo	PostNatal	Spinal Cord	1	6	Mturn	http://discovery.lifemapsc.com/gene-expression-signals/high-throughput/large-scale-dataset-gensat/dorsal-funiculus
0.222222	BIDiffExpSet	Urethra of Male	In vivo	Prenatal-PostNatal	Lower Urinary Tract	1	7	Esrra	http://discovery.lifemapsc.com/gene-expression-signals/high-throughput/large-scale-dataset-gudmap/urethra-of-male
0.222222	BIDiffExpSet	Pulmonary Trunk	In vivo	Prenatal	Endothelium	1	1	Tacc1	http://discovery.lifemapsc.com/gene-expression-signals/high-throughput/large-scale-dataset-mgi/pulmonary-trunk
0.222222	BIDiffExpSet	Urethra of Male/pelvic Urethra of Male/urothelium of Pelvic Urethra of Male	In vivo	Prenatal-PostNatal	Lower Urinary Tract	1	9	Esrra	http://discovery.lifemapsc.com/gene-expression-signals/high-throughput/large-scale-dataset-gudmap/urethra-of-male/pelvic-urethra-of-male/urothelium-of-pelvic-urethra-of-male
0.222222	BIDiffExpSet	Urethra of Female/pelvic Urethra of Female/muscle Layer of Pelvic Urethra of Female/muscle Layer of Dorsal Pelvic Urethra of Female	In vivo	Prenatal-PostNatal	Lower Urinary Tract	1	18	Rnf187	http://discovery.lifemapsc.com/gene-expression-signals/high-throughput/large-scale-dataset-gudmap/urethra-of-female/pelvic-urethra-of-female/muscle-layer-of-pelvic-urethra-of-female/muscle-layer-of-dorsal-pelvic-urethra-of-female
0.221502	PDCell	Cardiomyocyte-like progenitor cells	In vitro	Prenatal	Heart	2	109	CCDC92, SORBS2	http://discovery.lifemapsc.com/stem-cell-differentiation/protocols/heart-mesoderm-myocardium-differentiation-derivation-of-cardiomyocytes-from-pluripotent-stem-cells-and-sorting-for-vcam1-marker?TCCellID=b43172ca-193f-4fcd-a3d8-c640e88193d8
0.22077	PDCell	Midbrain dopaminergic-like neurons	In vitro	Prenatal-PostNatal	Brain, Neurons	1	73	CHGA	http://discovery.lifemapsc.com/stem-cell-differentiation/protocols/brain-dopaminergic-neurons-differentiation-generation-of-midbrain-dopaminergic-forebrain-and-hypothalamic-neural-progenitors?TCCellID=984ef745-35d2-4f9a-aed6-ee1a755dd57f
0.219833	Cell	Stellate Reticulum Cells	In vivo	Prenatal-PostNatal	Tooth	1	83	Jag2	http://discovery.lifemapsc.com/in-vivo-development/tooth/dental-core/stellate-reticulum-cells
0.219771	PDCell	Chondrocyte-like cells	In vitro	Prenatal-PostNatal	Bone, Cartilage	1	63	COL24A1	http://discovery.lifemapsc.com/stem-cell-differentiation/protocols/bone-cartilage-differentiation-generation-of-chondrocytes-from-human-fetal-mesenchymal-stromal-cells?TCCellID=48ac82a2-9b9b-442e-92d7-bc1508e69682
0.219559	BIDiffExpSet	Mesenchyme	In vivo	Prenatal	Mesoderm, Neural Crest	1	100	Slc25a37	http://discovery.lifemapsc.com/gene-expression-signals/high-throughput/large-scale-dataset-eurexpress/mesenchyme
0.217118	Cell	Outer Enamel Epithelial Cells	In vivo	Prenatal-PostNatal	Tooth, Epithelial Cells	1	89	Jag2	http://discovery.lifemapsc.com/in-vivo-development/tooth/dental-enamel/outer-enamel-epithelial-cells
0.216115	OrganSystem	Smooth Muscle	In vivo	Prenatal-PostNatal	Smooth Muscle	1	99	PLK2	http://discovery.lifemapsc.com/in-vivo-development/smooth-muscle
0.215075	BIDiffExpSet	Cardiovascular System	In vivo	Prenatal	Heart, Blood	13	566	Chrnb2, Pde5a, Fgf9, Got1, Enc1, Dusp1, Fgf5, Abcc5, Srgap3, Copg1, Pla2g4e, Ube4b, Calm3	http://discovery.lifemapsc.com/gene-expression-signals/high-throughput/large-scale-dataset-mgi/cardiovascular-system
0.214878	Cell	Ureteric Bud Tip Cells	In vivo	Prenatal	Kidney	2	149	Etv5, Lrrc4	http://discovery.lifemapsc.com/in-vivo-development/kidney/ureteric-bud/ureteric-bud-tip-cells
0.214206	PDCell	HyStem+TGFbeta3+GDF5-induced 4D20.8 cells	In vitro	Prenatal-PostNatal	Bone, Cartilage	2	106	EXTL1, SORBS2	http://discovery.lifemapsc.com/stem-cell-differentiation/in-vitro-cells/purestem-4d20-8-ncr-fac-progenitor?TCCellID=9b7724d8-05c9-4f07-89e4-6aa3cdb593e2
0.213763	BIDiffExpSet	Cd4+ T Cells	In vivo	PostNatal	Blood	1	82	Zgpat	http://discovery.lifemapsc.com/gene-expression-signals/high-throughput/large-scale-dataset-barcode-430-2-0/cd4-t-cells
0.213084	PDCell	DKK1-induced cells	In vitro	Prenatal	Uncategorized	1	108	CCDC92	http://discovery.lifemapsc.com/stem-cell-differentiation/protocols/heart-mesoderm-myocardium-differentiation-derivation-of-cardiomyocytes-from-pluripotent-stem-cells-and-sorting-for-vcam1-marker?TCCellID=4b790c9b-fd70-4edc-9e4d-6e058180e004
0.211816	Cell	Immature Schwann Cells	In vivo	Prenatal	Peripheral Nervous System, Schwann Cells	1	82	Aatk	http://discovery.lifemapsc.com/in-vivo-development/peripheral-nervous-system/peripheral-nerve-domain/immature-schwann-cells
0.211472	BIDiffExpSet	Neonatal Small Intestine	In vivo	PostNatal	Intestine	2	53	Slc25a42, Entpd7	http://discovery.lifemapsc.com/gene-expression-signals/high-throughput/large-scale-dataset-barcode-430-2-0/neonatal-small-intestine
0.211295	PDCell	Mesenchymal Progenitor Cells - Passage 2	In vitro	Prenatal	Uncategorized	1	105	ATP1A3	http://discovery.lifemapsc.com/stem-cell-differentiation/protocols/adipose-differentiation-generation-of-adipocytes-from-human-pluripotent-stem-cells-using-viral-transduction?TCCellID=354e9104-2e38-4776-bd14-95425a956a09
0.210278	Cell	Mature Mesothelial Cells	In vivo	PostNatal	Liver	1	100	Pcnx2	http://discovery.lifemapsc.com/in-vivo-development/liver/liver-lobule/mature-mesothelial-cells
0.2097	BIDiffExpSet	Bronchial Epithelia	In vivo	PostNatal	Epithelial Cells, Respiratory System	3	93	CX3CL1, KIAA1324, TRAK1	http://discovery.lifemapsc.com/gene-expression-signals/high-throughput/large-scale-dataset-barcode-u133a/bronchial-epithelia
0.206646	AnatCompartment	Conjunctival Epithelium	In vivo	Prenatal-PostNatal	Eye, Conjunctiva	1	109	PPM1H	http://discovery.lifemapsc.com/in-vivo-development/eye/conjunctival-epithelium
0.206646	Cell	Adult Oligodendrocyte Precursor Cells	In vivo	PostNatal	Brain, Neural Tube, Oligodendrocytes	1	101	Vstm5	http://discovery.lifemapsc.com/in-vivo-development/neural-tube/cortical-sub-ventricular-zone/adult-oligodendrocyte-precursor-cells
0.205347	PDCell	White adipocyte-like cells	In vitro	Prenatal-PostNatal	Adipose	1	104	GPD1	http://discovery.lifemapsc.com/stem-cell-differentiation/protocols/adipose-differentiation-generation-of-adipocytes-from-human-pluripotent-stem-cells-using-viral-transduction?TCCellID=b591bc6a-dae7-4a4b-aac3-a740540edd1c
0.205111	BIDiffExpSet	Parotid Gland	In vivo	PostNatal	Oral Cavity, Gastrointestinal Tract	3	73	DLG4, SYT7, SYNJ2	http://discovery.lifemapsc.com/gene-expression-signals/high-throughput/large-scale-dataset-barcode-u133-plus-2-0/parotid-gland
0.204031	AnatCompartment	Seminiferous Tubules	In vivo	Prenatal-PostNatal	Testis	1	99	PDXK	http://discovery.lifemapsc.com/in-vivo-development/testis/seminiferous-tubules
0.202702	Cell	Choroid Plexus Progenitor Cells	In vivo	Prenatal	Brain, Brain Barriers, Choroid Plexus	1	113	Igf1r	http://discovery.lifemapsc.com/in-vivo-development/brain/choroid-plexus/choroid-plexus-progenitor-cells
0.202422	BIDiffExpSet	Rectum Mucosa	In vivo	PostNatal	Colon	1	37	CERS6	http://discovery.lifemapsc.com/gene-expression-signals/high-throughput/large-scale-dataset-barcode-u133-plus-2-0/rectum-mucosa
0.202249	Cell	Oligodendrocyte Precursor Cells	In vivo	Prenatal-PostNatal	Brain, Oligodendrocytes	1	108	SIX4	http://discovery.lifemapsc.com/in-vivo-development/brain/forebrain-white-matter/oligodendrocyte-precursor-cells
0.20218	AnatCompartment	Testis Interstitium	In vivo	Prenatal-PostNatal	Testis	1	106	PDXK	http://discovery.lifemapsc.com/in-vivo-development/testis/testis-interstitium
0.202146	PDCell	Oligodendrocyte progenitor cells	In vitro	Prenatal	Brain, Spinal Cord, Oligodendrocytes	1	102	Slc6a1	http://discovery.lifemapsc.com/stem-cell-differentiation/protocols/brain-neural-ectoderm-oligodendrocytes-spinal-cord-differentiation-generation-of-oligodendrocytes-from-epiblast-stem-cells?TCCellID=d85355e6-aade-484b-a83c-8c9d1085286d
0.201804	PDCell	human epithelial stem cells	In vitro	Prenatal	Hair, Epidermis	1	120	PLCH2	http://discovery.lifemapsc.com/stem-cell-differentiation/protocols/epidermis-differentiation-generation-of-folliculogenic-hepscs-and-keratinocytes-from-pluripotent-stem-cells?TCCellID=ce747989-d2ef-4ca0-bb45-1f80acfa5193
0.200545	BIDiffExpSet	Breast Stroma	In vivo	PostNatal	Breast	1	56	ARC	http://discovery.lifemapsc.com/gene-expression-signals/high-throughput/large-scale-dataset-barcode-u133-plus-2-0/breast-stroma
0.200411	Cell	Dental Papilla Cells	In vivo	Prenatal-PostNatal	Tooth	1	131	Lhx6	http://discovery.lifemapsc.com/in-vivo-development/tooth/dental-papilla/dental-papilla-cells
0.2	BIDiffExpSet	Gut/foregut-midgut Junction/gland/pancreas	In vivo	Prenatal	Pancreas	3	142	Chgb, Pdxk, Kirrel2	http://discovery.lifemapsc.com/gene-expression-signals/high-throughput/large-scale-dataset-eurexpress/gut/foregut-midgut-junction/gland/pancreas
0.19841	BIDiffExpSet	Breast Epithelium	In vivo	PostNatal	Breast, Epithelial Cells	9	214	ITSN1, MTMR4, TRIO, CSRNP2, MDN1, SETD3, NEDD4L, ARFGEF2, ZC3H13	http://discovery.lifemapsc.com/gene-expression-signals/high-throughput/large-scale-dataset-barcode-u133a/breast-epithelium
0.198354	PDCell	HyStem+TGFbeta3+GDF5-induced E15 cells	In vitro	Prenatal-PostNatal	Bone, Cartilage	1	101	EXTL1	http://discovery.lifemapsc.com/stem-cell-differentiation/in-vitro-cells/purestem-e15-meso-prx-latp-progenitor?TCCellID=edfd6924-77ba-4931-ba3e-a4d909e87efc
0.197672	PDCell	HyStem+BMP4-induced E15 cells	In vitro	Prenatal-PostNatal	Adipose, Bone, Cartilage	1	108	ZBTB16	http://discovery.lifemapsc.com/stem-cell-differentiation/in-vitro-cells/purestem-e15-meso-prx-latp-progenitor?TCCellID=4c5af57c-b34f-4331-a41d-9d24284a3ee6
0.197559	BIDiffExpSet	Dorsal Root Ganglia	In vivo	PostNatal	Peripheral Nervous System	1	46	TSPAN11	http://discovery.lifemapsc.com/gene-expression-signals/high-throughput/large-scale-dataset-barcode-u133-plus-2-0/dorsal-root-ganglia
0.196273	Cell	Visceral White Adipocytes	In vivo	Prenatal	Adipose	1	114	Rtn2	http://discovery.lifemapsc.com/in-vivo-development/adipose/visceral-white-adipose/visceral-white-adipocytes
0.194492	BIDiffExpSet	Hair Follicle Sub-bulge	In vivo	PostNatal	Hair, Dermis	1	52	PHACTR1	http://discovery.lifemapsc.com/gene-expression-signals/high-throughput/large-scale-dataset-barcode-u133a/hair-follicle-sub-bulge
0.193728	BIDiffExpSet	Adipose Tissue	In vivo	PostNatal	Adipose	1	52	KCNIP2	http://discovery.lifemapsc.com/gene-expression-signals/high-throughput/large-scale-dataset-barcode-u133-plus-2-0/adipose-tissue
0.192882	Cell	Mature Retinal Pigmented Epithelium Cells	In vivo	Prenatal-PostNatal	Eye, Retinal Pigmented Epithelium (RPE), Epithelial Cells	1	119	SLC35F3	http://discovery.lifemapsc.com/in-vivo-development/eye/retinal-pigmented-epithelium/mature-retinal-pigmented-epithelium-cells
0.192518	Cell	Hematopoietic Stem Cells	In vivo	Prenatal	Lateral Plate Mesoderm, Blood	1	117	Prkcb	http://discovery.lifemapsc.com/in-vivo-development/lateral-plate-mesoderm/aorta-gonad-mesonephros/hematopoietic-stem-cells
0.191889	BIDiffExpSet	Human Bronchial Smooth Muscle Cells (HBSM)	In vitro	PostNatal	Lung, Smooth Muscle	3	97	PDE5A, SYT7, ZBTB16	http://discovery.lifemapsc.com/gene-expression-signals/high-throughput/large-scale-dataset-cultured-cell-collection/human-bronchial-smooth-muscle-cells-hbsm
0.191314	BIDiffExpSet	Human Urothelial Cells (HUC)	In vitro	PostNatal	Lower Urinary Tract, Epithelial Cells	3	98	PDE5A, SYT7, ZBTB16	http://discovery.lifemapsc.com/gene-expression-signals/high-throughput/large-scale-dataset-cultured-cell-collection/human-urothelial-cells-huc
0.190904	PDCell	Vascular endothelial growth factor-induced cells	In vitro	Prenatal	Uncategorized	1	185	JPH3	http://discovery.lifemapsc.com/stem-cell-differentiation/protocols/endothelium-differentiation-derivation-and-purification-of-endothelial-precursor-cells-following-tgf-beta-inhibition?TCCellID=47e623bd-4acd-4cd5-848c-0b4e8ee18772
0.190362	BIDiffExpSet	Normal Human Osteoblasts (NHOST)	In vitro	PostNatal	Bone	3	97	PDE5A, RNF150, SORBS2	http://discovery.lifemapsc.com/gene-expression-signals/high-throughput/large-scale-dataset-cultured-cell-collection/normal-human-osteoblasts-nhost
0.19018	BIDiffExpSet	Mandibular Prominence Tissue E10.0	In vivo	Prenatal	Head Mesenchyme, Bone	2	74	Bicd2, Mapk6	http://discovery.lifemapsc.com/gene-expression-signals/high-throughput/large-scale-dataset-barcode-430-2-0/mandibular-prominence-tissue-e10-0
0.189466	BIDiffExpSet	Ear	In vivo	PostNatal	Ear	1	55	NEFL	http://discovery.lifemapsc.com/gene-expression-signals/high-throughput/large-scale-dataset-homer/ear
0.188962	BIDiffExpSet	Chorion Villus Cells	In vivo	Prenatal	Chorion	3	132	PDE5A, DCBLD2, SERPINB8	http://discovery.lifemapsc.com/gene-expression-signals/high-throughput/large-scale-dataset-barcode-u133-plus-2-0/chorion-villus-cells
0.187022	BIDiffExpSet	Pituitary Gland	In vivo	PostNatal	Endocrine System	1	48	PHF21B	http://discovery.lifemapsc.com/gene-expression-signals/high-throughput/large-scale-dataset-barcode-u133-plus-2-0/pituitary-gland
0.186829	TCCell	Detroit 551	In vitro	Prenatal	Dermis, Fibroblasts	1	200	DLC1	http://discovery.lifemapsc.com/stem-cell-differentiation/in-vitro-cells/ccl-110-dermis-fibroblasts-homo-sapiens-detroit-551-atcc
0.18554	BIDiffExpSet	Skin	In vivo	PostNatal	Skin	3	120	Alox12b, Srgap2, Serpinb8	http://discovery.lifemapsc.com/gene-expression-signals/high-throughput/large-scale-dataset-barcode-430-2-0/skin
0.182732	BIDiffExpSet	Striatum	In vivo	PostNatal	Brain	10	45	Itsn1, Braf, Dpf1, Epb41l1, Kcnq2, Hectd4, Spata2l, Crtc1, Syne1, Srrm3	http://discovery.lifemapsc.com/gene-expression-signals/high-throughput/large-scale-dataset-barcode-430-2-0/striatum
0.181656	TCCell	Endothelial cells (family)	In vitro	PostNatal	Endothelium	1	200	THY1	http://discovery.lifemapsc.com/stem-cell-differentiation/in-vitro-cells/endothelium-homo-sapiens-endothelial-cells-family
0.181561	BIDiffExpSet	Colonic Mucosa	In vivo	PostNatal	Colon	1	59	CA7	http://discovery.lifemapsc.com/gene-expression-signals/high-throughput/large-scale-dataset-barcode-u133-plus-2-0/colonic-mucosa
0.180432	BIDiffExpSet	Splenocytes	In vivo	PostNatal	Spleen	1	53	Ptprj	http://discovery.lifemapsc.com/gene-expression-signals/high-throughput/large-scale-dataset-barcode-430-2-0/splenocytes
0.176683	BIDiffExpSet	Placenta	In vivo	Prenatal	Placenta	3	128	KCNK3, DNMT3A, ADRB1	http://discovery.lifemapsc.com/gene-expression-signals/high-throughput/large-scale-dataset-barcode-u133-plus-2-0/placenta
0.176327	BIDiffExpSet	Human Mesenchymal Stem Cell-hepatic (HMSC-he)	In vitro	PostNatal	Liver, Mesenchymal Stem Cells	2	98	PDE5A, ADARB1	http://discovery.lifemapsc.com/gene-expression-signals/high-throughput/large-scale-dataset-cultured-cell-collection/human-mesenchymal-stem-cell-hepatic-hmsc-he
0.174172	BIDiffExpSet	Skeleton/cranium	In vivo	Prenatal	Neural Crest, Bone, Cartilage	10	419	Inpp4a, Iars, St3gal3, Phospho1, Plk2, Auts2, Rtn2, Syne1, Ckmt1, Pi4k2a	http://discovery.lifemapsc.com/gene-expression-signals/high-throughput/large-scale-dataset-mgi/skeleton/cranium
0.173898	BIDiffExpSet	Human Intestinal Smooth Muscle Cells (HISMC)	In vitro	PostNatal	Intestine, Smooth Muscle	2	100	PDE5A, KCNK12	http://discovery.lifemapsc.com/gene-expression-signals/high-throughput/large-scale-dataset-cultured-cell-collection/human-intestinal-smooth-muscle-cells-hismc
0.170906	BIDiffExpSet	Human Choroid Plexus Fibroblasts (HCPF)	In vitro	PostNatal	Brain, Choroid Plexus, Fibroblasts	2	97	GALNT9, SORBS2	http://discovery.lifemapsc.com/gene-expression-signals/high-throughput/large-scale-dataset-cultured-cell-collection/human-choroid-plexus-fibroblasts-hcpf
0.170511	BIDiffExpSet	Human Brain Vascular Pericyte (HBVP)	In vitro	PostNatal	Brain, Pericytes	2	98	SORBS2, PLCH2	http://discovery.lifemapsc.com/gene-expression-signals/high-throughput/large-scale-dataset-cultured-cell-collection/human-brain-vascular-pericyte-hbvp
0.170036	BIDiffExpSet	Coronary Artery Smooth Muscle Cells (CASMC)	In vitro	PostNatal	Heart, Smooth Muscle	2	99	MN1, SORBS2	http://discovery.lifemapsc.com/gene-expression-signals/high-throughput/large-scale-dataset-cultured-cell-collection/coronary-artery-smooth-muscle-cells-casmc
0.166895	BIDiffExpSet	Lens	In vivo	PostNatal	Eye	2	94	Ing2, Hsf4	http://discovery.lifemapsc.com/gene-expression-signals/high-throughput/large-scale-dataset-barcode-430-2-0/lens
0.166296	BIDiffExpSet	Human Pulmonary Alveolar Epithelial Cells (HPAEpiC)	In vitro	PostNatal	Lung, Epithelial Cells	2	98	PRKCZ, MYO5C	http://discovery.lifemapsc.com/gene-expression-signals/high-throughput/large-scale-dataset-cultured-cell-collection/human-pulmonary-alveolar-epithelial-cells-hpaepic
0.160743	BIDiffExpSet	Cardiac Myocytes	In vivo	PostNatal	Heart	1	98	PLK2	http://discovery.lifemapsc.com/gene-expression-signals/high-throughput/large-scale-dataset-gnf-biogps/cardiac-myocytes
0.159956	BIDiffExpSet	Human Umbilical Mesenchymal Stem Cells (HUMSC)	In vitro	PostNatal	Umbilical Cord, Mesenchymal Stem Cells	1	96	ADARB1	http://discovery.lifemapsc.com/gene-expression-signals/high-throughput/large-scale-dataset-cultured-cell-collection/human-umbilical-mesenchymal-stem-cells-humsc
0.159099	BIDiffExpSet	Skin	In vivo	PostNatal	Skin	1	87	TUB	http://discovery.lifemapsc.com/gene-expression-signals/high-throughput/large-scale-dataset-homer/skin
0.159052	BIDiffExpSet	Human Skeletal Muscle Myoblast (HSkMM)	In vitro	PostNatal	Skeletal Muscle	1	97	PDE4DIP	http://discovery.lifemapsc.com/gene-expression-signals/high-throughput/large-scale-dataset-cultured-cell-collection/human-skeletal-muscle-myoblast-hskmm
0.157955	BIDiffExpSet	Human Mesenchymal Stem Cells (hMSC)	In vitro	PostNatal	Mesenchymal Stem Cells	1	94	GAS6	http://discovery.lifemapsc.com/gene-expression-signals/high-throughput/large-scale-dataset-cultured-cell-collection/human-mesenchymal-stem-cells-hmsc
0.157424	BIDiffExpSet	Knee Normal Human Articular Chondrocytes (knNHAC)	In vitro	PostNatal	Cartilage	1	95	PRDM8	http://discovery.lifemapsc.com/gene-expression-signals/high-throughput/large-scale-dataset-cultured-cell-collection/knee-normal-human-articular-chondrocytes-knnhac
0.156947	BIDiffExpSet	Human Skeletal Muscle Cells (HSkMC)	In vitro	PostNatal	Skeletal Muscle	1	99	PPP2R2C	http://discovery.lifemapsc.com/gene-expression-signals/high-throughput/large-scale-dataset-cultured-cell-collection/human-skeletal-muscle-cells-hskmc
0.156862	BIDiffExpSet	Human Preadipocyte-subcutaneous (HPA-s)	In vitro	PostNatal	Adipose	1	97	PDE4DIP	http://discovery.lifemapsc.com/gene-expression-signals/high-throughput/large-scale-dataset-cultured-cell-collection/human-preadipocyte-subcutaneous-hpa-s
0.156564	BIDiffExpSet	Placenta Pericyte	In vitro	PostNatal	Placenta, Pericytes	1	99	NPTX1	http://discovery.lifemapsc.com/gene-expression-signals/high-throughput/large-scale-dataset-cultured-cell-collection/placenta-pericytes
0.156396	BIDiffExpSet	Human Prostate Fibroblasts (HPrF)	In vitro	PostNatal	Prostate, Fibroblasts	1	98	GAS6	http://discovery.lifemapsc.com/gene-expression-signals/high-throughput/large-scale-dataset-cultured-cell-collection/human-prostate-fibroblasts-hprf
0.156229	BIDiffExpSet	Human Preadipocyte-visceral (HPA-v)	In vitro	PostNatal	Adipose	1	94	PDE4DIP	http://discovery.lifemapsc.com/gene-expression-signals/high-throughput/large-scale-dataset-cultured-cell-collection/human-preadipocyte-visceral-hpa-v
0.156225	BIDiffExpSet	Small Intestine	In vivo	PostNatal	Intestine	2	201	HOOK1, SLC36A1	http://discovery.lifemapsc.com/gene-expression-signals/high-throughput/large-scale-dataset-barcode-u133a/small-intestine
0.155556	BIDiffExpSet	Putamen	In vivo	PostNatal	Brain	7	35	LRP3, SCN2B, HRH3, KCTD17, KCNIP2, DGKI, NGEF	http://discovery.lifemapsc.com/gene-expression-signals/high-throughput/large-scale-dataset-barcode-u133-plus-2-0/putamen
0.155556	BIDiffExpSet	Monocyte-derived Macrophage	In vivo	PostNatal	Blood	7	176	ATXN1, IFFO1, TRAK1, MATK, GFOD1, SH3RF3, PI4K2A	http://discovery.lifemapsc.com/gene-expression-signals/high-throughput/large-scale-dataset-barcode-u133-plus-2-0/monocyte-derived-macrophage
0.15549	BIDiffExpSet	Human Villous Capillary Endothelial Cells (HVCEC)	In vitro	PostNatal	Intestine, Endothelium	1	98	SLC35F3	http://discovery.lifemapsc.com/gene-expression-signals/high-throughput/large-scale-dataset-cultured-cell-collection/human-villous-capillary-endothelial-cells-hvcec
0.153144	BIDiffExpSet	Olfactory Bulb	In vivo	PostNatal	Brain	1	99	KCNK12	http://discovery.lifemapsc.com/gene-expression-signals/high-throughput/large-scale-dataset-gnf-biogps/olfactory-bulb
0.153107	BIDiffExpSet	Lymphnode	In vivo	PostNatal	Lymph	1	97	GABBR1	http://discovery.lifemapsc.com/gene-expression-signals/high-throughput/large-scale-dataset-gnf-biogps/lymph-node
0.152422	BIDiffExpSet	Human Periodontal Ligament Fibroblasts (HPLF)	In vitro	PostNatal	Tendon &amp; Ligament, Fibroblasts	1	98	MN1	http://discovery.lifemapsc.com/gene-expression-signals/high-throughput/large-scale-dataset-cultured-cell-collection/human-periodontal-ligament-fibroblasts-hplf
0.151178	BIDiffExpSet	SKIN	In vivo	PostNatal	Skin	1	116	EXTL1	http://discovery.lifemapsc.com/gene-expression-signals/high-throughput/large-scale-dataset-tiger/skin
0.151044	BIDiffExpSet	Heart/ventricle	In vivo	Prenatal	Heart	8	322	Chrnb2, Pde5a, Fgf9, Got1, Enc1, Copg1, Ube4b, Calm1	http://discovery.lifemapsc.com/gene-expression-signals/high-throughput/large-scale-dataset-mgi/heart/ventricle
0.150844	BIDiffExpSet	Thymus	In vivo	PostNatal	Thymus	1	99	GABBR1	http://discovery.lifemapsc.com/gene-expression-signals/high-throughput/large-scale-dataset-gnf-biogps/thymus
0.150287	BIDiffExpSet	Human Intestinal Microvascular Endothelial Cells (HIMEC)	In vitro	PostNatal	Intestine, Endothelium	1	99	CA4	http://discovery.lifemapsc.com/gene-expression-signals/high-throughput/large-scale-dataset-cultured-cell-collection/human-intestinal-microvascular-endothelial-cells-himec
0.148425	BIDiffExpSet	Human Hepatocyte (HH)	In vitro	PostNatal	Liver	1	100	RAP1GAP	http://discovery.lifemapsc.com/gene-expression-signals/high-throughput/large-scale-dataset-cultured-cell-collection/human-hepatocyte-hh
0.147798	BIDiffExpSet	Oral Region/lower Jaw/tooth/molar	In vivo	Prenatal	Tooth	8	190	B4galnt1, Nptx1, Synpo, D630045J12Rik, Mtcl1, Has3, Rgs11, Smarca4	http://discovery.lifemapsc.com/gene-expression-signals/high-throughput/large-scale-dataset-eurexpress/oral-region/lower-jaw/tooth/molar
0.147011	BIDiffExpSet	Peripheral Blood Immature Myeloid Dendritic Cells	In vitro	PostNatal	Blood	1	99	MATK	http://discovery.lifemapsc.com/gene-expression-signals/high-throughput/large-scale-dataset-cultured-cell-collection/peripheral-blood-immature-myeloid-dendritic-cells
0.143228	BIDiffExpSet	Peripheral Blood Pan-T Cells	In vitro	PostNatal	Blood	1	100	PRKCB	http://discovery.lifemapsc.com/gene-expression-signals/high-throughput/large-scale-dataset-cultured-cell-collection/peripheral-blood-pan-t-cells
0.143019	BIDiffExpSet	Peripheral Blood Monocytes (PB CD14+)	In vitro	PostNatal	Blood	1	100	PRKCB	http://discovery.lifemapsc.com/gene-expression-signals/high-throughput/large-scale-dataset-cultured-cell-collection/peripheral-blood-monocytes-pb-cd14
0.142335	BIDiffExpSet	Cord Blood Monocytes (CD14+)	In vitro	PostNatal	Umbilical Cord, Blood	1	100	PRKCB	http://discovery.lifemapsc.com/gene-expression-signals/high-throughput/large-scale-dataset-cultured-cell-collection/cord-blood-monocytes-cd14
0.142134	BIDiffExpSet	Bone Marrow CD33+ Cells	In vitro	PostNatal	Blood	1	100	PRKCB	http://discovery.lifemapsc.com/gene-expression-signals/high-throughput/large-scale-dataset-cultured-cell-collection/bone-marrow-cd33-cells
0.141869	BIDiffExpSet	Cord Blood CD133- Cells	In vitro	PostNatal	Umbilical Cord, Blood	1	100	PRKCB	http://discovery.lifemapsc.com/gene-expression-signals/high-throughput/large-scale-dataset-cultured-cell-collection/cord-blood-cd133-cells
0.136581	BIDiffExpSet	Bladder	In vivo	Prenatal	Lower Urinary Tract	7	287	Pde5a, Enc1, Iars, Plcb4, Plk2, Lpcat4, Golga4	http://discovery.lifemapsc.com/gene-expression-signals/high-throughput/large-scale-dataset-mgi/bladder
0.132639	BIDiffExpSet	Alveolar Macrophages	In vivo	PostNatal	Lung, Blood	6	143	ATXN1, CREBL2, PEX14, PDE4DIP, PI4K2A, TCHH	http://discovery.lifemapsc.com/gene-expression-signals/high-throughput/large-scale-dataset-barcode-u133-plus-2-0/alveolar-macrophages
0.130148	BIDiffExpSet	Oral Region/upper Jaw/tooth/molar	In vivo	Prenatal	Tooth	7	189	B4galnt1, Nptx1, Synpo, D630045J12Rik, Mtcl1, Has3, Smarca4	http://discovery.lifemapsc.com/gene-expression-signals/high-throughput/large-scale-dataset-eurexpress/oral-region/upper-jaw/tooth/molar
0.126162	BIDiffExpSet	Oral Region/lower Jaw/tooth/incisor	In vivo	Prenatal	Tooth	7	223	B4galnt1, Synpo, Bcl11a, Prickle1, D630045J12Rik, Has3, Smarca4	http://discovery.lifemapsc.com/gene-expression-signals/high-throughput/large-scale-dataset-eurexpress/oral-region/lower-jaw/tooth/incisor
0.124543	BIDiffExpSet	Cd31+ Cells	In vivo	PostNatal	Blood, Endothelium	6	147	SMURF1, KBTBD2, CAMTA1, TRIO, PDGFB, SH3RF3	http://discovery.lifemapsc.com/gene-expression-signals/high-throughput/large-scale-dataset-barcode-u133-plus-2-0/cd31-cells
0.11707	BIDiffExpSet	Bone Marrow-derived Macrophages	In vivo	PostNatal	Blood	6	136	Pdxk, Stxbp5, Plbd2, Srgap2, Speg, Serpinb8	http://discovery.lifemapsc.com/gene-expression-signals/high-throughput/large-scale-dataset-barcode-430-2-0/bone-marrow-derived-macrophages
0.111111	BIDiffExpSet	Midbrain	In vivo	PostNatal	Brain	5	14	PANX2, RELL2, IGLON5, CDH7, SPNS2	http://discovery.lifemapsc.com/gene-expression-signals/high-throughput/large-scale-dataset-barcode-u133-plus-2-0/midbrain
0.110302	BIDiffExpSet	Metanephros/calyx	In vivo	Prenatal	Kidney	6	110	Gas6, Pde8b, Thy1, Gpd1, Car4, Mtcl1	http://discovery.lifemapsc.com/gene-expression-signals/high-throughput/large-scale-dataset-eurexpress/metanephros/calyx
0.108441	BIDiffExpSet	Oral Region/upper Jaw/tooth/incisor	In vivo	Prenatal	Tooth	6	218	B4galnt1, Synpo, Bcl11a, D630045J12Rik, Has3, Smarca4	http://discovery.lifemapsc.com/gene-expression-signals/high-throughput/large-scale-dataset-eurexpress/oral-region/upper-jaw/tooth/incisor
0.106499	BIDiffExpSet	Platelets	In vivo	PostNatal	Blood	5	172	DNMT3A, GTPBP2, CAMTA1, PROSER2, MAN2A2	http://discovery.lifemapsc.com/gene-expression-signals/high-throughput/large-scale-dataset-barcode-u133-plus-2-0/platelets
0.0888889	BIDiffExpSet	Sensory Organ/nose/naris	In vivo	Prenatal	Nose	4	117	Synpo, Phyhip, Bcl11a, Prickle1	http://discovery.lifemapsc.com/gene-expression-signals/high-throughput/large-scale-dataset-eurexpress/sensory-organ/nose/naris
0.0888889	BIDiffExpSet	Corneal Epithelial Basal Cells	In vivo	PostNatal	Eye, Epithelial Cells	4	40	Nfic, Drosha, Ncaph2, Srgap3	http://discovery.lifemapsc.com/gene-expression-signals/high-throughput/large-scale-dataset-barcode-430-2-0/corneal-epithelial-basal-cells
0.0888889	BIDiffExpSet	Monocyte-derived Dendritic Cells	In vivo	PostNatal	Blood	4	62	CREBL2, MCOLN1, RAPGEF1, PI4K2A	http://discovery.lifemapsc.com/gene-expression-signals/high-throughput/large-scale-dataset-barcode-u133-plus-2-0/monocyte-derived-dendritic-cells
0.0666667	BIDiffExpSet	Cd8+ T Cell	In vivo	PostNatal	Blood	3	67	JOSD1, ABLIM1, TNIK	http://discovery.lifemapsc.com/gene-expression-signals/high-throughput/large-scale-dataset-barcode-u133a/cd8-t-cell
0.0666667	BIDiffExpSet	Sensory Organ/eye/cornea	In vivo	Prenatal	Eye	3	100	Fgf9, Itsn1, Copg1	http://discovery.lifemapsc.com/gene-expression-signals/high-throughput/large-scale-dataset-mgi/sensory-organ/eye/cornea
0.0666667	BIDiffExpSet	Autonomic/nerve Plexus/hypogastric Plexus	In vivo	Prenatal	Peripheral Nervous System	3	3	Dnajb5, Rgs11, Mtus2	http://discovery.lifemapsc.com/gene-expression-signals/high-throughput/large-scale-dataset-eurexpress/autonomic/nerve-plexus/hypogastric-plexus
0.0666667	BIDiffExpSet	Cd49a+ Cells	In vivo	PostNatal	Blood	3	124	ARC, NFYB, SYNE1	http://discovery.lifemapsc.com/gene-expression-signals/high-throughput/large-scale-dataset-barcode-u133-plus-2-0/cd49a-cells
0.065604	BIDiffExpSet	Bronchoalveolar Lavage Cells	In vivo	PostNatal	Lung	3	109	Capn15, Syne1, Synj2	http://discovery.lifemapsc.com/gene-expression-signals/high-throughput/large-scale-dataset-barcode-430-2-0/bronchoalveolar-lavage-cells
0.064129	BIDiffExpSet	Cord Blood	In vivo	PostNatal	Umbilical Cord, Blood	3	139	MAPK14, CBFA2T3, MAFG	http://discovery.lifemapsc.com/gene-expression-signals/high-throughput/large-scale-dataset-barcode-u133a/cord-blood
0.0571861	Cell	Neocortical Radial Glia Cells	In vivo	Prenatal-PostNatal	Brain, Neural Tube, Astrocytes, Oligodendrocytes	2	25	Etv5, Srf	http://discovery.lifemapsc.com/in-vivo-development/neural-tube/cortical-sub-ventricular-zone/neocortical-radial-glia-cells
0.0536724	Cell	Vascular Smooth Muscle Cells	In vivo	Prenatal	Heart, Smooth Muscle	2	25	Srf, Mkl2	http://discovery.lifemapsc.com/in-vivo-development/heart/aortic-arch-arteries/vascular-smooth-muscle-cells
0.0517392	Cell	Immature Endochondral Osteoblasts	In vivo	Prenatal	Bone	2	27	Igf1r, Satb2	http://discovery.lifemapsc.com/in-vivo-development/bone/stylopod-periosteum/immature-endochondral-osteoblasts
0.0517392	Cell	Immature Endochondral Osteoblasts	In vivo	Prenatal	Bone	2	27	Igf1r, Satb2	http://discovery.lifemapsc.com/in-vivo-development/bone/zeugopod-periosteum/immature-endochondral-osteoblasts
0.0514325	Cell	Immature Endochondral Osteoblasts	In vivo	Prenatal	Bone	2	27	Igf1r, Satb2	http://discovery.lifemapsc.com/in-vivo-development/bone/autopod-periosteum/immature-endochondral-osteoblasts
0.0500945	BIDiffExpSet	Metanephros/renal Cortex	In vivo	Prenatal-PostNatal	Kidney	3	110	Gpd1, Nuak1, Prickle2	http://discovery.lifemapsc.com/gene-expression-signals/high-throughput/large-scale-dataset-gudmap/metanephros/renal-cortex
0.0495258	Cell	Endochondral Osteoblasts	In vivo	Prenatal-PostNatal	Bone	2	30	Igf1r, Satb2	http://discovery.lifemapsc.com/in-vivo-development/bone/rib/endochondral-osteoblasts
0.0444444	BIDiffExpSet	Brain/midbrain/lateral Wall	In vivo	Prenatal	Brain, Neural Tube	2	16	Add2, Dnajb5	http://discovery.lifemapsc.com/gene-expression-signals/high-throughput/large-scale-dataset-eurexpress/brain/midbrain/lateral-wall
0.0444444	BIDiffExpSet	Blood Outgrowth Endothelial Cell	In vivo	PostNatal	Blood, Endothelium	2	87	SYNPO, TRIO	http://discovery.lifemapsc.com/gene-expression-signals/high-throughput/large-scale-dataset-barcode-u133a/blood-outgrowth-endothelial-cell
0.0444444	BIDiffExpSet	Nose/nasal Cavity/epithelium/respiratory	In vivo	Prenatal	Nose	2	60	Mpp3, Ggt7	http://discovery.lifemapsc.com/gene-expression-signals/high-throughput/large-scale-dataset-eurexpress/nose/nasal-cavity/epithelium/respiratory
0.0444444	BIDiffExpSet	Granulocyte-monocyte Progenitors	In vivo	PostNatal	Blood	2	48	Pdxk, Rnf26	http://discovery.lifemapsc.com/gene-expression-signals/high-throughput/large-scale-dataset-barcode-430-2-0/granulocyte-monocyte-progenitors
0.0444444	BIDiffExpSet	Genital Tubercle of Male/glans of Male Genital Tubercle	In vivo	Prenatal	Reproductive System	2	31	Syt13, Snrpn	http://discovery.lifemapsc.com/gene-expression-signals/high-throughput/large-scale-dataset-eurexpress/genital-tubercle-of-male/glans-of-male-genital-tubercle
0.0444444	BIDiffExpSet	C-kit+ Gr1+ Mac1- Myeloblasts	In vivo	PostNatal	Blood	2	45	Rnf26, Entpd7	http://discovery.lifemapsc.com/gene-expression-signals/high-throughput/large-scale-dataset-barcode-430-2-0/c-kit-gr1-mac1-myeloblasts
0.0444444	BIDiffExpSet	Sensory Organ/ear/inner Ear/otic Capsule	In vivo	Prenatal	Bone, Cartilage	2	85	Synpo, Unc5a	http://discovery.lifemapsc.com/gene-expression-signals/high-throughput/large-scale-dataset-eurexpress/sensory-organ/ear/inner-ear/otic-capsule
0.0444444	BIDiffExpSet	Brain/forebrain	In vivo	Prenatal	Brain	2	15	Dnajb5, Mtus2	http://discovery.lifemapsc.com/gene-expression-signals/high-throughput/large-scale-dataset-eurexpress/brain/forebrain
0.0444444	BIDiffExpSet	Tongue Squamous Cells	In vivo	PostNatal	Oral Cavity, Skeletal Muscle	2	45	PROSER2, TTC9	http://discovery.lifemapsc.com/gene-expression-signals/high-throughput/large-scale-dataset-barcode-u133-plus-2-0/tongue-squamous-cells
0.0444444	BIDiffExpSet	Sensory Organ/nose/nasal Septum	In vivo	Prenatal	Nose, Cartilage	2	80	Synpo, Rab11fip4	http://discovery.lifemapsc.com/gene-expression-signals/high-throughput/large-scale-dataset-eurexpress/sensory-organ/nose/nasal-septum
0.0444444	BIDiffExpSet	Spinal Cord/lateral Wall	In vivo	Prenatal	Neural Tube, Spinal Cord	2	8	Cntn2, Mtus2	http://discovery.lifemapsc.com/gene-expression-signals/high-throughput/large-scale-dataset-eurexpress/spinal-cord/lateral-wall
0.0444444	BIDiffExpSet	Brain/forebrain	In vivo	Prenatal	Brain	2	28	CHN1, SRGAP3	http://discovery.lifemapsc.com/gene-expression-signals/high-throughput/large-scale-dataset-hudsen/brain/forebrain
0.0444444	BIDiffExpSet	Hematopoietic Stem Cells	In vivo	PostNatal	Blood	2	45	Wipf2, Sstr2	http://discovery.lifemapsc.com/gene-expression-signals/high-throughput/large-scale-dataset-barcode-430-2-0/hematopoietic-stem-cells
0.0444444	BIDiffExpSet	Nose/naris/anterior/epithelium	In vivo	Prenatal	Nose	2	43	Mtcl1, Has3	http://discovery.lifemapsc.com/gene-expression-signals/high-throughput/large-scale-dataset-eurexpress/nose/naris/anterior/epithelium
0.0444444	BIDiffExpSet	Cmps	In vivo	PostNatal	Blood	2	61	Emc1, Rnf26	http://discovery.lifemapsc.com/gene-expression-signals/high-throughput/large-scale-dataset-barcode-430-2-0/cmps
0.0444444	BIDiffExpSet	Oral Region/gland/salivary Gland/sublingual Gland Primordium	In vivo	Prenatal	Gastrointestinal Tract	2	34	Thy1, Chrm2	http://discovery.lifemapsc.com/gene-expression-signals/high-throughput/large-scale-dataset-eurexpress/oral-region/gland/salivary-gland/sublingual-gland-primordium
0.0444444	BIDiffExpSet	Cervix	In vivo	PostNatal	Uterus	2	34	ALOX12B, DUSP7	http://discovery.lifemapsc.com/gene-expression-signals/high-throughput/large-scale-dataset-barcode-u133a/cervix
0.0444444	BIDiffExpSet	Entorhinal Cortex Layer Ii Stellate Island Cells	In vivo	PostNatal	Brain	2	10	ZMIZ2, MAPK11	http://discovery.lifemapsc.com/gene-expression-signals/high-throughput/large-scale-dataset-barcode-u133-plus-2-0/entorhinal-cortex-layer-ii-stellate-island-cells
0.0430143	BIDiffExpSet	Nk Cells	In vivo	PostNatal	Blood	2	79	Emc1, Sidt1	http://discovery.lifemapsc.com/gene-expression-signals/high-throughput/large-scale-dataset-barcode-430-2-0/nk-cells
0.042062	BIDiffExpSet	Buccal Mucosa	In vivo	PostNatal	Oral Cavity	2	54	RMND5A, TTC9	http://discovery.lifemapsc.com/gene-expression-signals/high-throughput/large-scale-dataset-barcode-u133a/buccal-mucosa
0.0419298	Cell	Cardiomyocytes	In vivo	Prenatal	Heart, Myocardium	2	47	Srf, Foxp1	http://discovery.lifemapsc.com/in-vivo-development/heart/myocardium/cardiomyocytes
0.0416926	BIDiffExpSet	Skin	In vivo	PostNatal	Skin	2	35	TNKS1BP1, TCHH	http://discovery.lifemapsc.com/gene-expression-signals/high-throughput/large-scale-dataset-barcode-u133-plus-2-0/skin
0.0384785	BIDiffExpSet	Brain/hindbrain	In vivo	Prenatal	Brain	2	40	Dnajb5, Mtus2	http://discovery.lifemapsc.com/gene-expression-signals/high-throughput/large-scale-dataset-eurexpress/brain/hindbrain
0.0370662	BIDiffExpSet	Cd4+ Cells	In vivo	PostNatal	Blood	2	133	DNMT3A, ZNF831	http://discovery.lifemapsc.com/gene-expression-signals/high-throughput/large-scale-dataset-barcode-u133-plus-2-0/cd4-cells
0.0364817	BIDiffExpSet	Epididymal Fat Pads	In vivo	PostNatal	Adipose	2	66	Nfic, Syt12	http://discovery.lifemapsc.com/gene-expression-signals/high-throughput/large-scale-dataset-barcode-430-2-0/epididymal-fat-pads
0.0364389	BIDiffExpSet	Brain/midbrain	In vivo	Prenatal	Brain	2	47	Dnajb5, Mtus2	http://discovery.lifemapsc.com/gene-expression-signals/high-throughput/large-scale-dataset-eurexpress/brain/midbrain
0.0361268	BIDiffExpSet	Metanephros/renal Medulla	In vivo	Prenatal-PostNatal	Kidney	2	67	Gpd1, Prickle2	http://discovery.lifemapsc.com/gene-expression-signals/high-throughput/large-scale-dataset-gudmap/metanephros/renal-medulla
0.0333333	AnatCompartment	Definitive Endoderm	In vivo	Prenatal	Endoderm	1	12	Fgf5	http://discovery.lifemapsc.com/in-vivo-development/endoderm/definitive-endoderm
0.0333333	Cell	Common Preadipocyte	In vivo	Prenatal	Lateral Plate Mesoderm, Adipose	1	9	Hivep2	http://discovery.lifemapsc.com/in-vivo-development/lateral-plate-mesoderm/lateral-plate-mesoderm/common-preadipocyte
0.0333333	Cell	Secondary Enamel Knot Cells	In vivo	Prenatal	Tooth	1	17	Fgf9	http://discovery.lifemapsc.com/in-vivo-development/tooth/enamel-knot/secondary-enamel-knot-cells
0.0333333	Cell	Alveolar Progenitor Cells	In vivo	Prenatal	Lung, Epithelial Cells	1	6	Foxp1	http://discovery.lifemapsc.com/in-vivo-development/lung/terminal-sacs/alveolar-progenitor-cells
0.0333333	AnatCompartment	Interventricular Septum	In vivo	Prenatal	Heart	1	3	Mtus2	http://discovery.lifemapsc.com/in-vivo-development/heart/interventricular-septum
0.0333333	AnatCompartment	Ectoderm	In vivo	Prenatal	Ectoderm	1	22	Fgf5	http://discovery.lifemapsc.com/in-vivo-development/ectoderm/ectoderm
0.0333333	Cell	Tendon Progenitor Cells	In vivo	Prenatal	Somite, Tendon &amp; Ligament	1	8	Etv5	http://discovery.lifemapsc.com/in-vivo-development/somite/syndetome/tendon-progenitor-cells
0.0333333	AnatCompartment	Mesoderm	In vivo	Prenatal	Mesoderm	1	16	Fgf5	http://discovery.lifemapsc.com/in-vivo-development/mesoderm/mesoderm
0.0333333	Cell	Early Distal Visceral Endoderm Cells	In vivo	Prenatal	Hypoblast, Yolk Sac	1	12	Fgf5	http://discovery.lifemapsc.com/in-vivo-development/hypoblast/visceral-endoderm/early-distal-visceral-endoderm-cells
0.0333333	AnatCompartment	Left Ventricle	In vivo	Prenatal	Heart	1	14	Mtus2	http://discovery.lifemapsc.com/in-vivo-development/heart/left-ventricle
0.0333333	AnatCompartment	Trophoblast	In vivo	Prenatal	Trophoblast	1	6	Jade1	http://discovery.lifemapsc.com/in-vivo-development/trophoblast/trophoblast
0.0318744	Cell	Early MN Progenitor Cells	In vivo	Prenatal	Neural Tube, Spinal Cord, Motor Neurons	1	13	JAG2	http://discovery.lifemapsc.com/in-vivo-development/neural-tube/motor-neural-progenitor-domain/early-mn-progenitor-cells
0.0318185	Cell	Mesoderm Progenitor Cells	In vivo	Prenatal	Mesoderm, Primitive Streak	1	12	PRICKLE1	http://discovery.lifemapsc.com/in-vivo-development/primitive-streak/posterior-primitive-streak/mesoderm-progenitor-cells
0.0316179	BIDiffExpSet	Pharynx	In vivo	PostNatal	Gastrointestinal Tract	2	100	MARK2, TCHH	http://discovery.lifemapsc.com/gene-expression-signals/high-throughput/large-scale-dataset-homer/pharynx
0.0313981	BIDiffExpSet	Human Nucleus Pulposus Cells (HNPC)	In vitro	PostNatal	Cartilage	2	98	PDE5A, SORBS2	http://discovery.lifemapsc.com/gene-expression-signals/high-throughput/large-scale-dataset-cultured-cell-collection/human-nucleus-pulposus-cells-hnpc
0.0312864	Cell	Visceral Endoderm Cells	In vivo	Prenatal	Hypoblast, Yolk Sac	1	23	Fgf5	http://discovery.lifemapsc.com/in-vivo-development/hypoblast/visceral-endoderm/visceral-endoderm-cells
0.0312864	Cell	Biliary Epithelial Cells	In vivo	Prenatal-PostNatal	Liver, Epithelial Cells	1	18	Sstr2	http://discovery.lifemapsc.com/in-vivo-development/liver/intrahepatic-biliary-tree/biliary-epithelial-cells
0.0309888	TCCell	Umbilical cord blood-derived hematopoietic stem cells	In vitro	PostNatal	Umbilical Cord, Blood	1	10	FOXO3	http://discovery.lifemapsc.com/stem-cell-differentiation/in-vitro-cells/blood-umbilical-cord-homo-sapiens-umbilical-cord-blood-derived-hematopoietic-stem-cells-lonza
0.0308929	Cell	Pre-myocardial Cells	In vivo	Prenatal	Heart, Lateral Plate Mesoderm, Myocardium	1	14	Srf	http://discovery.lifemapsc.com/in-vivo-development/lateral-plate-mesoderm/cardiogenic-mesoderm/pre-myocardial-cells
0.0305693	AnatCompartment	Ventral Tegmental Area	In vivo	Prenatal-PostNatal	Brain	1	17	Syt13	http://discovery.lifemapsc.com/in-vivo-development/brain/ventral-tegmental-area
0.0292204	Cell	Astrocyte Precursor Cells	In vivo	Prenatal-PostNatal	Neural Tube, Astrocytes	1	16	Braf	http://discovery.lifemapsc.com/in-vivo-development/neural-tube/pv3-neural-domain/astrocyte-precursor-cells
0.0290819	Cell	Osteoclast Precursor Cells	In vivo	Prenatal-PostNatal	Blood, Bone	1	18	Plcg1	http://discovery.lifemapsc.com/in-vivo-development/blood/hematopoietic-bone-marrow/osteoclast-precursor-cells
0.0289803	Cell	Cardiac Progenitor Cells	In vivo	Prenatal	Heart, Mesoderm, Endocardium, Myocardium	1	10	Srf	http://discovery.lifemapsc.com/in-vivo-development/mesoderm/mesoderm/cardiac-progenitor-cells
0.0285621	Cell	Astrocyte Precursor Cells	In vivo	Prenatal-PostNatal	Neural Tube, Astrocytes	1	16	Braf	http://discovery.lifemapsc.com/in-vivo-development/neural-tube/pv1-neural-domain/astrocyte-precursor-cells
0.0282915	Cell	Preadipocytes	In vivo	Prenatal	Adipose	1	10	Hivep2	http://discovery.lifemapsc.com/in-vivo-development/adipose/subcutaneous-white-adipose/preadipocytes
0.0282915	Cell	Preadipocytes	In vivo	Prenatal	Adipose	1	10	Hivep2	http://discovery.lifemapsc.com/in-vivo-development/adipose/facial-subcutaneous-white-adipose/preadipocytes
0.0282915	Cell	Preadipocytes	In vivo	Prenatal	Adipose	1	10	Hivep2	http://discovery.lifemapsc.com/in-vivo-development/adipose/cranial-subcutaneous-white-adipose/preadipocytes
0.0280626	PDCell	Contractile smooth muscle-like cells	In vitro	Prenatal-PostNatal	Smooth Muscle	1	12	SRF	http://discovery.lifemapsc.com/stem-cell-differentiation/protocols/smooth-muscle-differentiation-derivation-of-contractile-vascular-smooth-muscle-cells-from-pluripotent-stem-cells?TCCellID=7d8f61d6-3893-4671-b8df-6514b598ccd7
0.0278174	Cell	Myoblasts	In vivo	Prenatal	Limb, Skeletal Muscle	1	18	Six4	http://discovery.lifemapsc.com/in-vivo-development/limb/hindlimb-dorsal-muscle/myoblasts
0.0278174	Cell	Myoblasts	In vivo	Prenatal	Limb, Skeletal Muscle	1	18	Six4	http://discovery.lifemapsc.com/in-vivo-development/limb/hindlimb-ventral-muscle/myoblasts
0.0277908	Cell	Myoblasts	In vivo	Prenatal	Limb, Skeletal Muscle	1	19	Six4	http://discovery.lifemapsc.com/in-vivo-development/limb/forelimb-dorsal-muscles/myoblasts
0.0277908	Cell	Myoblasts	In vivo	Prenatal	Limb, Skeletal Muscle	1	19	Six4	http://discovery.lifemapsc.com/in-vivo-development/limb/forelimb-ventral-muscles/myoblasts
0.0276093	Cell	Sclerotome Cells	In vivo	Prenatal	Somite, Bone, Cartilage, Tendon &amp; Ligament	1	18	Pdgfb	http://discovery.lifemapsc.com/in-vivo-development/somite/sacral-mesenchymal-sclerotome/sclerotome-cells
0.0275839	Cell	Subcutaneous White Preadipocytes	In vivo	Prenatal	Adipose	1	16	Hivep2	http://discovery.lifemapsc.com/in-vivo-development/adipose/facial-subcutaneous-white-adipose/subcutaneous-white-preadipocytes
0.0275839	Cell	Subcutaneous White Preadipocytes	In vivo	Prenatal	Adipose	1	16	Hivep2	http://discovery.lifemapsc.com/in-vivo-development/adipose/subcutaneous-white-adipose/subcutaneous-white-preadipocytes
0.0274589	Cell	Articular Cartilage Cells	In vivo	Prenatal-PostNatal	Cartilage	1	16	Chrd	http://discovery.lifemapsc.com/in-vivo-development/cartilage/stylopod-articular-cartilage/articular-cartilage-cells
0.0274589	Cell	Articular Cartilage Cells	In vivo	Prenatal-PostNatal	Cartilage	1	16	Chrd	http://discovery.lifemapsc.com/in-vivo-development/cartilage/zeugopod-articular-cartilage/articular-cartilage-cells
0.0274589	Cell	Articular Cartilage Cells	In vivo	Prenatal-PostNatal	Cartilage	1	16	Chrd	http://discovery.lifemapsc.com/in-vivo-development/cartilage/autopod-articular-cartilage/articular-cartilage-cells
0.0271027	Cell	Vascular Smooth Muscle Cells	In vivo	Prenatal	Endothelium, Smooth Muscle	1	19	Srf	http://discovery.lifemapsc.com/in-vivo-development/endothelium/veins/vascular-smooth-muscle-cells
0.0271027	Cell	Vascular Smooth Muscle Cells	In vivo	Prenatal	Lateral Plate Mesoderm, Smooth Muscle	1	19	Srf	http://discovery.lifemapsc.com/in-vivo-development/lateral-plate-mesoderm/splanchnic-mesoderm/vascular-smooth-muscle-cells
0.0269898	Cell	Astrocyte Precursor Cells	In vivo	Prenatal-PostNatal	Neural Tube, Astrocytes	1	17	Braf	http://discovery.lifemapsc.com/in-vivo-development/neural-tube/pv2-neural-domain/astrocyte-precursor-cells
0.0267085	Cell	Subcutaneous White Preadipocytes	In vivo	Prenatal	Adipose	1	16	Hivep2	http://discovery.lifemapsc.com/in-vivo-development/adipose/cranial-subcutaneous-white-adipose/subcutaneous-white-preadipocytes
0.0267085	Cell	Sclerotome Cells	In vivo	Prenatal	Somite, Bone, Cartilage, Tendon &amp; Ligament	1	19	Pdgfb	http://discovery.lifemapsc.com/in-vivo-development/somite/lumbar-mesenchymal-sclerotome/sclerotome-cells
0.0263459	Cell	Mesoderm Cells	In vivo	Prenatal	Mesoderm	1	39	Fgf5	http://discovery.lifemapsc.com/in-vivo-development/mesoderm/mesoderm/mesoderm-cells
0.0262313	Cell	Cardiomyocytes	In vivo	Prenatal	Heart, Myocardium	1	13	Srf	http://discovery.lifemapsc.com/in-vivo-development/heart/left-atrium/cardiomyocytes
0.0261565	Cell	Pre-myelinating Oligodendrocyte Cells	In vivo	Prenatal-PostNatal	Spinal Cord, Oligodendrocytes	1	21	Lingo1	http://discovery.lifemapsc.com/in-vivo-development/spinal-cord/spinal-cord-white-matter/pre-myelinating-oligodendrocyte-cells
0.0258008	Cell	Endochondral Osteoblasts	In vivo	Prenatal-PostNatal	Bone	1	18	Satb2	http://discovery.lifemapsc.com/in-vivo-development/bone/stylopod-periosteum/endochondral-osteoblasts
0.0258008	Cell	Endochondral Osteoblasts	In vivo	Prenatal-PostNatal	Bone	1	18	Satb2	http://discovery.lifemapsc.com/in-vivo-development/bone/autopod-periosteum/endochondral-osteoblasts
0.0258008	Cell	Endochondral Osteoblasts	In vivo	Prenatal-PostNatal	Bone	1	18	Satb2	http://discovery.lifemapsc.com/in-vivo-development/bone/zeugopod-periosteum/endochondral-osteoblasts
0.0257837	Cell	Cardiomyocytes	In vivo	Prenatal	Heart, Myocardium	1	14	Srf	http://discovery.lifemapsc.com/in-vivo-development/heart/right-atrium/cardiomyocytes
0.025617	Cell	Trophoblast Cells	In vivo	Prenatal	Trophoblast	1	34	Jade1	http://discovery.lifemapsc.com/in-vivo-development/trophoblast/trophoblast/trophoblast-cells
0.0256007	Cell	Sclerotome Cells	In vivo	Prenatal	Somite, Bone, Cartilage, Tendon &amp; Ligament	1	21	Pdgfb	http://discovery.lifemapsc.com/in-vivo-development/somite/thoracic-mesenchymal-sclerotome/sclerotome-cells
0.0244563	Cell	Granular Keratinocytes	In vivo	Prenatal-PostNatal	Epidermis, Epithelial Cells	1	39	Srf	http://discovery.lifemapsc.com/in-vivo-development/epidermis/stratified-epidermis/granular-keratinocytes
0.0243953	Cell	Chondrocytes	In vivo	Prenatal-PostNatal	Bone, Cartilage	1	40	Igf1r	http://discovery.lifemapsc.com/in-vivo-development/bone/rib/chondrocytes
0.0243591	Cell	Sclerotome Cells	In vivo	Prenatal	Somite, Bone, Cartilage, Tendon &amp; Ligament	1	23	Pdgfb	http://discovery.lifemapsc.com/in-vivo-development/somite/cervical-mesenchymal-sclerotome/sclerotome-cells
0.0242527	Cell	Endocardial Cells	In vivo	Prenatal	Heart, Endocardium	1	34	Foxp1	http://discovery.lifemapsc.com/in-vivo-development/heart/endocardium/endocardial-cells
0.0242179	Cell	Presegmented Somitic Mesenchyme Cells	In vivo	Prenatal	Somite, Paraxial Mesoderm	1	68	Rere	http://discovery.lifemapsc.com/in-vivo-development/paraxial-mesoderm/presomitic-mesoderm/presegmented-somitic-mesenchyme-cells
0.0238859	Cell	Primary Oocyte	In vivo	Prenatal	Gonad, Ovary, Female Gametocytes, Germ Cells	1	27	Foxo3	http://discovery.lifemapsc.com/in-vivo-development/ovary/primordial-follicle/primary-oocyte
0.0234468	Cell	Chondrocytes	In vivo	Prenatal-PostNatal	Bone, Cartilage	1	44	Igf1r	http://discovery.lifemapsc.com/in-vivo-development/bone/vertebrae/chondrocytes
0.0234374	Cell	Spinous Keratinocytes	In vivo	Prenatal-PostNatal	Epidermis, Epithelial Cells	1	54	Srf	http://discovery.lifemapsc.com/in-vivo-development/epidermis/stratified-epidermis/spinous-keratinocytes
0.0222222	BIDiffExpSet	Nephric Duct of Male, Rest Of/epithelium of Rest of Nephric Duct of Male	In vivo	Prenatal-PostNatal	Reproductive System	1	3	Dnmt3a	http://discovery.lifemapsc.com/gene-expression-signals/high-throughput/large-scale-dataset-gudmap/nephric-duct-of-male-rest-of/epithelium-of-rest-of-nephric-duct-of-male
0.0222222	BIDiffExpSet	Nerve/cranial	In vivo	Prenatal	Brain	1	3	CHN1	http://discovery.lifemapsc.com/gene-expression-signals/high-throughput/large-scale-dataset-hudsen/nerve/cranial
0.0222222	BIDiffExpSet	Spinal/nerve Plexus/lumbo-sacral Plexus	In vivo	Prenatal	Spinal Cord, Peripheral Nervous System	1	4	Dnajb5	http://discovery.lifemapsc.com/gene-expression-signals/high-throughput/large-scale-dataset-eurexpress/spinal/nerve-plexus/lumbo-sacral-plexus
0.0222222	BIDiffExpSet	Gland/adrenal Gland/cortex	In vivo	Prenatal	Adrenal Gland	1	12	Trank1	http://discovery.lifemapsc.com/gene-expression-signals/high-throughput/large-scale-dataset-eurexpress/gland/adrenal-gland/cortex
0.0222222	BIDiffExpSet	Nerve/cranial/vestibulocochlear VIII	In vivo	Prenatal	Brain	1	3	Dnajb5	http://discovery.lifemapsc.com/gene-expression-signals/high-throughput/large-scale-dataset-eurexpress/nerve/cranial/vestibulocochlear-viii
0.0222222	BIDiffExpSet	Genital Tubercle of Female/distal Genital Tubercle of Female	In vivo	Prenatal-PostNatal	Reproductive System	1	14	Syt13	http://discovery.lifemapsc.com/gene-expression-signals/high-throughput/large-scale-dataset-gudmap/genital-tubercle-of-female/distal-genital-tubercle-of-female
0.0222222	BIDiffExpSet	Autonomic/sympathetic/nerve Trunk	In vivo	Prenatal	Peripheral Nervous System	1	2	Dnajb5	http://discovery.lifemapsc.com/gene-expression-signals/high-throughput/large-scale-dataset-eurexpress/autonomic/sympathetic/nerve-trunk
0.0222222	BIDiffExpSet	Trachea	In vivo	PostNatal	Lung	1	12	MED13L	http://discovery.lifemapsc.com/gene-expression-signals/high-throughput/large-scale-dataset-barcode-u133-plus-2-0/trachea
0.0222222	BIDiffExpSet	Metanephros/pelvis	In vivo	Prenatal	Kidney	1	42	Thy1	http://discovery.lifemapsc.com/gene-expression-signals/high-throughput/large-scale-dataset-eurexpress/metanephros/pelvis
0.0222222	BIDiffExpSet	Brain/forebrain/telencephalon/olfactory Lobe	In vivo	Prenatal	Brain	1	13	Mtus2	http://discovery.lifemapsc.com/gene-expression-signals/high-throughput/large-scale-dataset-eurexpress/brain/forebrain/telencephalon/olfactory-lobe
0.0222222	BIDiffExpSet	Genital Tubercle of Male/distal Genital Tubercle of Male	In vivo	Prenatal-PostNatal	Reproductive System	1	13	Syt13	http://discovery.lifemapsc.com/gene-expression-signals/high-throughput/large-scale-dataset-gudmap/genital-tubercle-of-male/distal-genital-tubercle-of-male
0.0222222	BIDiffExpSet	Nerve/cranial/glossopharyngeal IX	In vivo	Prenatal	Brain	1	6	Dnajb5	http://discovery.lifemapsc.com/gene-expression-signals/high-throughput/large-scale-dataset-eurexpress/nerve/cranial/glossopharyngeal-ix
0.0222222	BIDiffExpSet	Corpus Callosum	In vivo	PostNatal	Brain	1	41	SPNS2	http://discovery.lifemapsc.com/gene-expression-signals/high-throughput/large-scale-dataset-barcode-u133-plus-2-0/corpus-callosum
0.0222222	BIDiffExpSet	Gut	In vivo	Prenatal	Gastrointestinal Tract	1	6	Add2	http://discovery.lifemapsc.com/gene-expression-signals/high-throughput/large-scale-dataset-eurexpress/gut
0.0222222	BIDiffExpSet	Pectoral Girdle and Thoracic Body Wall	In vivo	Prenatal	Muscle	1	18	Dnajb5	http://discovery.lifemapsc.com/gene-expression-signals/high-throughput/large-scale-dataset-eurexpress/pectoral-girdle-and-thoracic-body-wall
0.0222222	BIDiffExpSet	Bladder	In vivo	Prenatal	Lower Urinary Tract	1	101	Add2	http://discovery.lifemapsc.com/gene-expression-signals/high-throughput/large-scale-dataset-eurexpress/bladder
0.0222222	BIDiffExpSet	Skeleton/pectoral Girdle and Thoracic Body Wall/sternum	In vivo	Prenatal	Bone	1	48	Synpo	http://discovery.lifemapsc.com/gene-expression-signals/high-throughput/large-scale-dataset-eurexpress/skeleton/pectoral-girdle-and-thoracic-body-wall/sternum
0.0222222	BIDiffExpSet	Leg/upper Leg/mesenchyme/skeletal Muscle	In vivo	Prenatal	Limb, Skeletal Muscle	1	58	Mtcl1	http://discovery.lifemapsc.com/gene-expression-signals/high-throughput/large-scale-dataset-eurexpress/leg/upper-leg/mesenchyme/skeletal-muscle
0.0222222	BIDiffExpSet	Mesonephros of Male/paramesonephric Duct of Male, Mesonephric Portion	In vivo	Prenatal-PostNatal	Reproductive System	1	9	Gpd1	http://discovery.lifemapsc.com/gene-expression-signals/high-throughput/large-scale-dataset-gudmap/mesonephros-of-male/paramesonephric-duct-of-male-mesonephric-portion
0.0222222	BIDiffExpSet	Prostate Gland/ventral Prostate Gland/ventral Prostatic Epithelium/basal Epithelium of Ventral Prostate	In vivo	Prenatal-PostNatal	Reproductive System, Epithelial Cells	1	4	Dnmt3a	http://discovery.lifemapsc.com/gene-expression-signals/high-throughput/large-scale-dataset-gudmap/prostate-gland/ventral-prostate-gland/ventral-prostatic-epithelium/basal-epithelium-of-ventral-prostate
0.0222222	BIDiffExpSet	Nephric Duct of Male, Rest Of/mesenchyme of Rest of Nephric Duct of Male	In vivo	Prenatal-PostNatal	Reproductive System	1	3	Dnmt3a	http://discovery.lifemapsc.com/gene-expression-signals/high-throughput/large-scale-dataset-gudmap/nephric-duct-of-male-rest-of/mesenchyme-of-rest-of-nephric-duct-of-male
0.0222222	BIDiffExpSet	Mesonephros of Female/mesonephric Mesenchyme of Female Mesonephros	In vivo	Prenatal-PostNatal	Reproductive System	1	40	Gas6	http://discovery.lifemapsc.com/gene-expression-signals/high-throughput/large-scale-dataset-gudmap/mesonephros-of-female/mesonephric-mesenchyme-of-female-mesonephros
0.0222222	BIDiffExpSet	Urethra of Male/pelvic Urethra of Male/mesenchymal Layer of Pelvic Urethra of Male	In vivo	Prenatal-PostNatal	Lower Urinary Tract	1	26	Foxk2	http://discovery.lifemapsc.com/gene-expression-signals/high-throughput/large-scale-dataset-gudmap/urethra-of-male/pelvic-urethra-of-male/mesenchymal-layer-of-pelvic-urethra-of-male
0.0222222	BIDiffExpSet	Clps	In vivo	PostNatal	Blood	1	33	Sstr2	http://discovery.lifemapsc.com/gene-expression-signals/high-throughput/large-scale-dataset-barcode-430-2-0/clps
0.0222222	BIDiffExpSet	Gut/pharynx/tongue	In vivo	Prenatal	Oral Cavity	1	7	CHN1	http://discovery.lifemapsc.com/gene-expression-signals/high-throughput/large-scale-dataset-hudsen/gut/pharynx/tongue
0.0222222	BIDiffExpSet	Nose/naris/external/epithelium	In vivo	Prenatal	Nose	1	34	Has3	http://discovery.lifemapsc.com/gene-expression-signals/high-throughput/large-scale-dataset-eurexpress/nose/naris/external/epithelium
0.0222222	BIDiffExpSet	Autonomic/parasympathetic	In vivo	Prenatal	Peripheral Nervous System	1	2	Dnajb5	http://discovery.lifemapsc.com/gene-expression-signals/high-throughput/large-scale-dataset-eurexpress/autonomic/parasympathetic
0.0222222	BIDiffExpSet	Nerve/cranial/facial VII	In vivo	Prenatal	Brain	1	6	Dnajb5	http://discovery.lifemapsc.com/gene-expression-signals/high-throughput/large-scale-dataset-eurexpress/nerve/cranial/facial-vii
0.0222222	BIDiffExpSet	Limb/hindlimb/hind-paw	In vivo	Prenatal	Limb	1	74	Mtcl1	http://discovery.lifemapsc.com/gene-expression-signals/high-throughput/large-scale-dataset-eurexpress/limb/hindlimb/hind-paw
0.0222222	BIDiffExpSet	Cd34+ Cells	In vivo	PostNatal	Blood	1	37	HSPH1	http://discovery.lifemapsc.com/gene-expression-signals/high-throughput/large-scale-dataset-barcode-u133a/cd34-cells
0.0222222	BIDiffExpSet	Brain/forebrain/diencephalon/lamina Terminalis	In vivo	Prenatal	Brain	1	3	Mtus2	http://discovery.lifemapsc.com/gene-expression-signals/high-throughput/large-scale-dataset-eurexpress/brain/forebrain/diencephalon/lamina-terminalis
0.0222222	BIDiffExpSet	Urethra	In vivo	PostNatal	Lower Urinary Tract	1	28	SPEG	http://discovery.lifemapsc.com/gene-expression-signals/high-throughput/large-scale-dataset-barcode-u133-plus-2-0/urethra
0.0222222	BIDiffExpSet	Brain/midbrain/lateral Wall/mantle Layer	In vivo	Prenatal	Brain, Neural Tube	1	4	Foxp1	http://discovery.lifemapsc.com/gene-expression-signals/high-throughput/large-scale-dataset-mgi/brain/midbrain/lateral-wall/mantle-layer
0.0222222	BIDiffExpSet	Nerve/cranial/hypoglossal XII	In vivo	Prenatal	Brain	1	3	Dnajb5	http://discovery.lifemapsc.com/gene-expression-signals/high-throughput/large-scale-dataset-eurexpress/nerve/cranial/hypoglossal-xii
0.0222222	BIDiffExpSet	Extraembryonic Component	In vivo	Prenatal	Extraembryonic Tissues	1	5	Camk2b	http://discovery.lifemapsc.com/gene-expression-signals/high-throughput/large-scale-dataset-eurexpress/extraembryonic-component
0.0222222	BIDiffExpSet	Vomeronasal Organ	In vivo	Prenatal	Brain	1	17	Stx1a	http://discovery.lifemapsc.com/gene-expression-signals/high-throughput/large-scale-dataset-gensat/vomeronasal-organ
0.0222222	BIDiffExpSet	Skeleton	In vivo	Prenatal	Bone, Cartilage	1	18	Tspyl2	http://discovery.lifemapsc.com/gene-expression-signals/high-throughput/large-scale-dataset-mgi/skeleton
0.0222222	BIDiffExpSet	Uterine Fibroid Tissue	In vivo	PostNatal	Uterus	1	39	SPEG	http://discovery.lifemapsc.com/gene-expression-signals/high-throughput/large-scale-dataset-barcode-u133a/uterine-fibroid-tissue
0.0222222	BIDiffExpSet	Gut/foregut-midgut Junction	In vivo	Prenatal	Gastrointestinal Tract	1	35	B4galnt1	http://discovery.lifemapsc.com/gene-expression-signals/high-throughput/large-scale-dataset-eurexpress/gut/foregut-midgut-junction
0.0222222	BIDiffExpSet	Prostate Gland/anterior Prostate Gland/anterior Prostatic Epithelium/basal Epithelium of Anterior Prostate	In vivo	Prenatal-PostNatal	Reproductive System, Epithelial Cells	1	4	Dnmt3a	http://discovery.lifemapsc.com/gene-expression-signals/high-throughput/large-scale-dataset-gudmap/prostate-gland/anterior-prostate-gland/anterior-prostatic-epithelium/basal-epithelium-of-anterior-prostate
0.0222222	BIDiffExpSet	Forebrain/diencephalon/lateral Wall/marginal Layer	In vivo	Prenatal	Brain, Neural Tube	1	2	CHN1	http://discovery.lifemapsc.com/gene-expression-signals/high-throughput/large-scale-dataset-hudsen/forebrain/diencephalon/lateral-wall/marginal-layer
0.0222222	BIDiffExpSet	Ganglion/cranial/vagus X/inferior	In vivo	Prenatal	Brain	1	3	Dnajb5	http://discovery.lifemapsc.com/gene-expression-signals/high-throughput/large-scale-dataset-eurexpress/ganglion/cranial/vagus-x/inferior
0.0222222	BIDiffExpSet	Nerve/cranial/accessory XI	In vivo	Prenatal	Brain	1	2	Dnajb5	http://discovery.lifemapsc.com/gene-expression-signals/high-throughput/large-scale-dataset-eurexpress/nerve/cranial/accessory-xi
0.0222222	BIDiffExpSet	Urethra/pelvic Urethra/epithelial Layer of Pelvic Urethra	In vivo	Prenatal-PostNatal	Lower Urinary Tract	1	2	Dnmt3a	http://discovery.lifemapsc.com/gene-expression-signals/high-throughput/large-scale-dataset-gudmap/urethra/pelvic-urethra/epithelial-layer-of-pelvic-urethra
0.0222222	BIDiffExpSet	Myometrium	In vivo	PostNatal	Uterus	1	31	TACC1	http://discovery.lifemapsc.com/gene-expression-signals/high-throughput/large-scale-dataset-barcode-u133-plus-2-0/myometrium
0.0222222	BIDiffExpSet	Limbal Epithelial Basal Cells	In vivo	PostNatal	Eye, Epithelial Cells	1	35	Ncaph2	http://discovery.lifemapsc.com/gene-expression-signals/high-throughput/large-scale-dataset-barcode-430-2-0/limbal-epithelial-basal-cells
0.0222222	BIDiffExpSet	Vestibular Nuclei Superior	In vivo	PostNatal	Brain	1	7	IGLON5	http://discovery.lifemapsc.com/gene-expression-signals/high-throughput/large-scale-dataset-barcode-u133-plus-2-0/vestibular-nuclei-superior
0.0222222	BIDiffExpSet	Gut	In vivo	Prenatal	Gastrointestinal Tract	1	41	Jade1	http://discovery.lifemapsc.com/gene-expression-signals/high-throughput/large-scale-dataset-mgi/gut
0.0222222	BIDiffExpSet	Heart/valve	In vivo	Prenatal	Heart	1	31	Synpo	http://discovery.lifemapsc.com/gene-expression-signals/high-throughput/large-scale-dataset-eurexpress/heart/valve
0.0222222	BIDiffExpSet	Esophageal Epithelium	In vivo	PostNatal	Esophagus, Epithelial Cells	1	72	TTC9	http://discovery.lifemapsc.com/gene-expression-signals/high-throughput/large-scale-dataset-barcode-u133a/esophageal-epithelium
0.0222222	BIDiffExpSet	Metanephros/pelvis/pelvic Urothelial Lining	In vivo	Prenatal-PostNatal	Kidney	1	3	Pde8b	http://discovery.lifemapsc.com/gene-expression-signals/high-throughput/large-scale-dataset-gudmap/metanephros/pelvis/pelvic-urothelial-lining
0.0222222	BIDiffExpSet	Sensory Organ/ear	In vivo	Prenatal	Ear	1	13	CHN1	http://discovery.lifemapsc.com/gene-expression-signals/high-throughput/large-scale-dataset-hudsen/sensory-organ/ear
0.0222222	BIDiffExpSet	Autonomic/nerve Plexus	In vivo	Prenatal	Peripheral Nervous System	1	2	Dnajb5	http://discovery.lifemapsc.com/gene-expression-signals/high-throughput/large-scale-dataset-eurexpress/autonomic/nerve-plexus
0.0222222	BIDiffExpSet	Sensory Organ/nose/naris/anterior	In vivo	Prenatal	Nose	1	46	Thy1	http://discovery.lifemapsc.com/gene-expression-signals/high-throughput/large-scale-dataset-eurexpress/sensory-organ/nose/naris/anterior
0.0222222	BIDiffExpSet	Ca1 Region Hippocampus	In vivo	PostNatal	Brain	1	30	Adarb1	http://discovery.lifemapsc.com/gene-expression-signals/high-throughput/large-scale-dataset-barcode-430-2-0/ca1-region-hippocampus
0.0222222	BIDiffExpSet	Brain/hindbrain	In vivo	Prenatal	Endothelium	1	5	CHN1	http://discovery.lifemapsc.com/gene-expression-signals/high-throughput/large-scale-dataset-hudsen/brain/hindbrain
0.0222222	BIDiffExpSet	Ganglion/cranial	In vivo	Prenatal	Brain	1	2	Dnajb5	http://discovery.lifemapsc.com/gene-expression-signals/high-throughput/large-scale-dataset-eurexpress/ganglion/cranial
0.0222222	BIDiffExpSet	Axial Muscle	In vivo	Prenatal	Muscle	1	28	Gpd1	http://discovery.lifemapsc.com/gene-expression-signals/high-throughput/large-scale-dataset-eurexpress/axial-muscle
0.0222222	BIDiffExpSet	Central Nervous System	In vivo	Prenatal	Nervous System	1	8	Dnajb5	http://discovery.lifemapsc.com/gene-expression-signals/high-throughput/large-scale-dataset-eurexpress/central-nervous-system
0.0222222	BIDiffExpSet	Testis/seminiferous Cord	In vivo	Prenatal	Testis	1	17	Trank1	http://discovery.lifemapsc.com/gene-expression-signals/high-throughput/large-scale-dataset-eurexpress/testis/seminiferous-cord
0.0222222	BIDiffExpSet	Arm/upper Arm/mesenchyme/skeletal Muscle	In vivo	Prenatal	Limb, Skeletal Muscle	1	57	Mtcl1	http://discovery.lifemapsc.com/gene-expression-signals/high-throughput/large-scale-dataset-eurexpress/arm/upper-arm/mesenchyme/skeletal-muscle
0.0222222	BIDiffExpSet	Brain/forebrain/diencephalon/lateral Wall	In vivo	Prenatal	Brain, Neural Tube	1	5	Mtus2	http://discovery.lifemapsc.com/gene-expression-signals/high-throughput/large-scale-dataset-eurexpress/brain/forebrain/diencephalon/lateral-wall
0.0218971	BIDiffExpSet	Urethra of Male	In vivo	Prenatal	Lower Urinary Tract	1	93	Cend1	http://discovery.lifemapsc.com/gene-expression-signals/high-throughput/large-scale-dataset-eurexpress/urethra-of-male
0.0218971	BIDiffExpSet	Stria Vascularis	In vivo	PostNatal	Ear	1	30	Srgap2	http://discovery.lifemapsc.com/gene-expression-signals/high-throughput/large-scale-dataset-barcode-430-2-0/stria-vascularis
0.0217536	BIDiffExpSet	Trachea	In vivo	PostNatal	Lung	1	206	KIAA1324	http://discovery.lifemapsc.com/gene-expression-signals/high-throughput/large-scale-dataset-homer/trachea
0.0212395	TCCell	Wharton's jelly-derived stem cells	In vitro	Prenatal	Umbilical Cord	1	99	SORBS2	http://discovery.lifemapsc.com/stem-cell-differentiation/in-vitro-cells/umbilical-cord-homo-sapiens-whartons-jelly-derived-stem-cells-national-university-of-singapore
0.0210547	BIDiffExpSet	Accumbens	In vivo	PostNatal	Brain	1	29	KCNIP2	http://discovery.lifemapsc.com/gene-expression-signals/high-throughput/large-scale-dataset-barcode-u133-plus-2-0/accumbens
0.0208989	PDCell	Hepatocyte-like cells	In vitro	Prenatal-PostNatal	Liver	1	102	MTUS2	http://discovery.lifemapsc.com/stem-cell-differentiation/protocols/liver-differentiation-generation-of-hepatocyte-like-cells-from-human-pluripotent-stem-cells?TCCellID=78353d46-86ae-446b-a524-38e925e2afd0
0.0204603	BIDiffExpSet	Penis	In vivo	PostNatal	Reproductive System	1	44	TNKS1BP1	http://discovery.lifemapsc.com/gene-expression-signals/high-throughput/large-scale-dataset-barcode-u133-plus-2-0/penis
0.0184062	BIDiffExpSet	Left Ventricular Apex Samples	In vivo	PostNatal	Heart	1	46	MTUS2	http://discovery.lifemapsc.com/gene-expression-signals/high-throughput/large-scale-dataset-barcode-u133a/left-ventricular-apex-samples
0.0170635	BIDiffExpSet	Pituitary Gland	In vivo	PostNatal	Endocrine System	1	66	Plcb4	http://discovery.lifemapsc.com/gene-expression-signals/high-throughput/large-scale-dataset-barcode-430-2-0/pituitary-gland
0.0160347	BIDiffExpSet	Human Tracheal Smooth Muscle Cells (HTSMC)	In vitro	PostNatal	Lung, Smooth Muscle	1	97	PDE5A	http://discovery.lifemapsc.com/gene-expression-signals/high-throughput/large-scale-dataset-cultured-cell-collection/human-tracheal-smooth-muscle-cells-htsmc
0.015598	BIDiffExpSet	Human Pulmonary Fibroblasts (HPF)	In vitro	PostNatal	Lung, Fibroblasts	1	100	PDE5A	http://discovery.lifemapsc.com/gene-expression-signals/high-throughput/large-scale-dataset-cultured-cell-collection/human-pulmonary-fibroblasts-hpf
0.0154269	BIDiffExpSet	Human Non-Pigment Ciliary Epithelial Cells (HNPCEpiC)	In vitro	PostNatal	Eye, Epithelial Cells	1	97	SORBS2	http://discovery.lifemapsc.com/gene-expression-signals/high-throughput/large-scale-dataset-cultured-cell-collection/human-non-pigment-ciliary-epithelial-cells-hnpcepic

### Sheet: Diseases
GeneAnalytics - Disease results			Prepared for: Roman Goz (roman.goz@uconn.edu)
			Date: 4/12/2018
Copyright © LifeMap Sciences, Inc.
Statistics:
# Identified genes	827
# Matched genes	580
# Matched entities	2243
Matching score statistics:
# High score matches	7
# Med score matches	131
# Low score matches	2105
Results
Score	Name	Disease categories	# Total Genes	# Matched Genes	Matched Genes (Symbols)	Evidence URL	Genetic Associations	Matched Genes for Genetic Associations	Diferentially Expressed Genes in Tissue Samples	Genes Matched to Differentially Expressed Genes
32.0589	Neuroblastoma	Neuronal diseases, Genetic diseases, Rare diseases, Cancer diseases	989	64	AATK, ADD2, AMER2, ANK1, ANKRD9, ATP6V1G2, CACNA1B, CAMTA1, CAMTA2, CDK5R1, CHD5, CHGA, CLIP3, CYTH2, DLG2, DMTN, ELAVL3, ENC1, ENO2, EPHB2, GRAMD1B, GSE1, INA, ING2, INHA, KCNK3, KCNQ2, KIAA1522, LRRTM2, MALAT1, MAPT, MTCL1, MTURN, NBAS, NEFL, NPTX1, NRSN1, PHOSPHO1, PLCB4, PLK2, PLK3, PRRT2, RAB11FIP4, RAB6B, RIMS3, RNF157, RUFY2, SHD, SIPA1L1, SLC25A37, SLC45A1, SLC6A8, SPTB, SRGAP2, SRRM4, SYP, SYT13, TSPAN7, TUB, UBE4B, UBR4, USP31, VAMP1, ZBTB40	http://www.malacards.org/card/neuroblastoma			Adrenal Gland, Blood	ADD2, AMER2, ANK1, ANKRD9, ATP6V1G2, CACNA1B, CAMTA1, CDK5R1, CHGA, CLIP3, DLG2, DMTN, ELAVL3, GRAMD1B, GSE1, INA, ING2, INHA, KCNK3, KCNQ2, KIAA1522, LRRTM2, MALAT1, MAPT, MTCL1, MTURN, NEFL, NPTX1, NRSN1, PHOSPHO1, PLCB4, PLK2, PLK3, PRRT2, RAB11FIP4, RAB6B, RIMS3, RNF157, RUFY2, SHD, SIPA1L1, SLC25A37, SLC6A8, SPTB, SRGAP2, SRRM4, SYT13, TSPAN7, TUB, UBR4, USP31, VAMP1, ZBTB40
25.8986	Grn-Related Frontotemporal Dementia	Neuronal diseases, Mental diseases, Genetic diseases, Rare diseases	276	43	AAK1, ACTL6B, ADAM23, ARHGEF9, ATP1A3, ATP2B2, ATP6V1G2, BCL11A, BSN, CABP1, CAMTA1, CDK5R1, CHGA, CHGB, CUX2, ELOVL4, ENC1, ENO2, GNG3, GRIN1, INA, KALRN, KCNQ2, KIAA1324, MAP3K9, MAPT, NAP1L2, NEFL, NRGN, PDE4DIP, PDP1, PHYHIP, PLK2, PRKCB, RBFOX1, SATB2, SEZ6L2, SHANK2, SIDT1, SNCB, SYP, TBC1D30, THY1	http://www.malacards.org/card/grn_related_frontotemporal_dementia
20.289	Alzheimer Disease	Neuronal diseases, Mental diseases, Genetic diseases, Rare diseases	556	35	APBA1, CACNA1B, CALM3, CAMKK2, CDC42BPA, CDK5R1, CLSTN1, CSMD2, DYNC1H1, FOXO3, GPR3, GRIN1, GRIP2, INTS1, ITPR1, KIAA1549, LIMK1, LZTS3, MAP2K7, MAPT, MARK1, MTURN, NRGN, OPRD1, PANX2, PDE4A, PRDM8, SLC6A8, SNCB, SORBS2, SYP, TRIO, TTBK1, UNC80, ZNF692	http://www.malacards.org/card/alzheimer_disease			Blood, Brain	CACNA1B, CAMKK2, CDC42BPA, CSMD2, DYNC1H1, FOXO3, GRIP2, INTS1, KIAA1549, LIMK1, LZTS3, MAP2K7, MTURN, OPRD1, PANX2, PDE4A, PRDM8, SLC6A8, SORBS2, TRIO, UNC80, ZNF692
18.4949	Schizophrenia	Neuronal diseases, Mental diseases, Genetic diseases, Rare diseases	237	22	ASTN2, CACNG2, CHRM1, CHRNB2, CIT, CPLX2, DLG3, DLG4, GABBR1, GRIK3, GRIK5, GRIN1, HRH3, MIAT, NRG3, NRGN, PCNT, PLXNA2, RTN4R, SHANK3, SLC6A1, SULT4A1	http://www.malacards.org/card/schizophrenia	Susceptibility factor, Molecular basis known	RTN4R
18.228	Colorectal Cancer	Gastrointestinal diseases, Genetic diseases, Rare diseases, Cancer diseases	833	33	AGAP2, AHDC1, BICD2, BRAF, CA7, CORO2B, CYTH2, DLC1, DRP2, DUSP7, EPHB2, GAS6, IGF1R, KCTD17, KIAA1549, MALAT1, MAP4K2, MAPK11, MAPK14, MAPK8IP3, MCF2L, MCOLN1, MIAT, MROH1, PTP4A3, PTPRJ, SPTBN2, SRGAP2, SYNE1, SYT12, TMEM38A, TSPAN7, TTLL5	http://www.malacards.org/card/colorectal_cancer	Causative variation, Pathogenic , Molecular basis known , Genetic Tests	BRAF, DLC1, PTPRJ	Blood, Colon	AGAP2, AHDC1, BICD2, CA7, CORO2B, CYTH2, DRP2, DUSP7, GAS6, KCTD17, KIAA1549, MALAT1, MAP4K2, MAPK11, MAPK8IP3, MCF2L, MCOLN1, MIAT, MROH1, PTP4A3, SPTBN2, SRGAP2, SYNE1, SYT12, TMEM38A, TSPAN7, TTLL5
16.0137	Autism Spectrum Disorder	Mental diseases, Genetic diseases, Rare diseases	117	16	ARID1B, AUTS2, CHD8, DLG3, DLG4, HDAC4, NOVA2, NUMBL, RBFOX1, SHANK1, SHANK2, SHANK3, SLC6A8, SNRPN, TAOK2, TSC1	http://www.malacards.org/card/autism_spectrum_disorder	Genetic Tests	SHANK2, SHANK3, SNRPN	Blood	NOVA2, NUMBL, TAOK2
14.2357	Hiv-1	Immune diseases, Genetic diseases	492	25	AKAP8L, ANKRD11, ATXN2L, BICD2, CDK9, CREBBP, GOLGA4, HOOK1, HSPH1, LYST, MAP9, MED1, MN1, NFIC, PDP1, PRKCB, PYGM, SEC14L1, SFSWAP, SRPK2, SRRM2, SYNJ2, TACC1, TCF25, ZGPAT	http://www.malacards.org/card/hiv_1			Blood, Brain	ANKRD11, ATXN2L, BICD2, GOLGA4, HOOK1, HSPH1, LYST, MAP9, MED1, MN1, NFIC, PDP1, PRKCB, PYGM, SEC14L1, SFSWAP, SRPK2, SRRM2, SYNJ2, TACC1, TCF25
13.1416	Amyotrophic Lateral Sclerosis 1	Neuronal diseases, Mental diseases, Genetic diseases, Rare diseases	296	18	ATXN2, CDR1, CHN1, CIART, COL19A1, CREBBP, ECE1, GPD1, HTT, INA, LRRC14B, MAPT, NEFL, NR1D1, OSBPL6, SLC7A6, SRGAP2, SYP	http://www.malacards.org/card/amyotrophic_lateral_sclerosis_1	Susceptibility factor	ATXN2	Skeletal Muscle	CHN1, CIART, COL19A1, GPD1, LRRC14B, NR1D1, OSBPL6, SLC7A6, SRGAP2
12.9199	Prostate Cancer	Reproductive diseases, Genetic diseases, Rare diseases, Cancer diseases	687	23	ADD2, ANK1, BCL11A, CHGA, CREBBP, DAB2IP, DMTN, DYNC1H1, ENO2, EPHB2, ETV5, GLT1D1, HOMER1, IGF1R, KCNK3, LYST, NRGN, PLCL2, PRKCB, RBFOX2, SPTB, SYT7, UNC13B	http://www.malacards.org/card/prostate_cancer	Causative variation, Susceptibility factor	EPHB2	Bone, Prostate	ADD2, ANK1, BCL11A, DYNC1H1, ETV5, GLT1D1, HOMER1, KCNK3, LYST, NRGN, PLCL2, PRKCB, RBFOX2, SPTB, UNC13B
11.8905	Retinitis Pigmentosa	Eye diseases, Genetic diseases, Rare diseases	287	11	ATXN2, BCL9, CA4, ELOVL4, EMC1, IMPDH1, KIAA1549, NPHP4, SLC7A14, TTLL5, TUB	http://www.malacards.org/card/retinitis_pigmentosa	Causative germline mutation (loss of function), Causative germline mutation	CA4, IMPDH1, SLC7A14, TTLL5, TUB
11.8499	Lung Cancer	Respiratory diseases, Genetic diseases, Cancer diseases	616	18	ADRB1, BCL11A, BRAF, CA4, CHGA, DLC1, ENO2, ERCC6, FOXO3, FRY, IGF1R, KCNK3, MALAT1, NEDD4L, SLC6A8, SYP, ZBTB16, ZNF385B	http://www.malacards.org/card/lung_cancer	Causative variation, Pathogenic , Susceptibility factor, Molecular basis known	BRAF, ERCC6	Lung	ADRB1, BCL11A, CA4, DLC1, FRY, KCNK3, NEDD4L, SLC6A8, ZBTB16, ZNF385B
11.8466	Breast Cancer	Reproductive diseases, Genetic diseases, Rare diseases, Cancer diseases	727	23	ADD2, ANKRD9, BCAS3, CDAN1, CDK5R1, CX3CL1, ESRRA, HAS3, HDAC4, IGF1R, JDP2, LINGO1, LYPD6, MAPK14, MAPK9, OTUD3, RHOBTB2, RTN2, SORBS2, TACC1, UBE4B, UBR4, USP31	http://www.malacards.org/card/breast_cancer			Breast	ADD2, ANKRD9, CDAN1, CDK5R1, CX3CL1, HAS3, JDP2, LINGO1, LYPD6, OTUD3, RTN2, SORBS2, UBE4B, UBR4, USP31
11.8185	Myotonic Dystrophy 1	Eye diseases, Neuronal diseases, Endocrine diseases, Reproductive diseases, Muscle diseases, Genetic diseases, Rare diseases	273	20	ADAM23, ANK1, CAMK2B, DLG3, GOLGA4, HERC1, MALAT1, MEG3, MROH1, PDE4DIP, PDE5A, PDP1, PRKCB, RAB11FIP3, RBFOX2, RUFY2, SNRPN, SYNE1, TNIK, USF3	http://www.malacards.org/card/myotonic_dystrophy_1			Skeletal Muscle	ADAM23, ANK1, CAMK2B, DLG3, GOLGA4, HERC1, MALAT1, MEG3, MROH1, PDE4DIP, PDE5A, PDP1, RAB11FIP3, RBFOX2, RUFY2, SNRPN, SYNE1, TNIK, USF3
11.4061	Huntington Disease	Nephrological diseases, Neuronal diseases, Genetic diseases, Rare diseases	316	16	ANK1, APBA1, ATXN1, CPLX2, CREBBP, DLG4, GRIN1, HTT, IGF1R, ITPR1, JPH3, KALRN, KCNIP2, KLF9, NRGN, TRAPPC10	http://www.malacards.org/card/huntington_disease	Pathogenic , Molecular basis known , Genetic Tests , Causative germline mutation	HTT	Blood, Brain	ANK1, APBA1, IGF1R, KCNIP2, KLF9, NRGN, TRAPPC10
11.3116	Obesity	Endocrine diseases, Genetic diseases, Rare diseases, Metabolic diseases	569	20	ABCC8, ADRB1, ARHGEF17, ATG13, ATXN2, BTBD2, CAMKK2, DDHD2, ESRRA, GPD1, HABP4, KLF13, MCOLN1, NEDD4L, PLEC, PYGM, RHOT2, SLC27A4, SYNJ2, TUB	http://www.malacards.org/card/obesity	Pathogenic	DDHD2	Adipose, Liver	ARHGEF17, ATG13, BTBD2, CAMKK2, ESRRA, HABP4, KLF13, MCOLN1, NEDD4L, PLEC, PYGM, RHOT2, SYNJ2
11.1949	Neural Tube Defects	Neuronal diseases, Genetic diseases, Rare diseases	449	21	ARC, AUTS2, CLIP3, CSMD1, CSMD2, DNAJC21, HAS3, ITSN1, KCNC2, KCNK12, LRRTM2, MIB2, MROH1, NAP1L2, PANX2, PRICKLE1, SFXN3, SNCB, ST3GAL3, SYT7, USP32	http://www.malacards.org/card/neural_tube_defects			Amnion	ARC, AUTS2, CLIP3, CSMD1, CSMD2, DNAJC21, HAS3, ITSN1, KCNC2, KCNK12, LRRTM2, MIB2, MROH1, PANX2, SFXN3, SNCB, ST3GAL3, SYT7, USP32
10.4552	Myotonic Dystrophy 2	Eye diseases, Neuronal diseases, Endocrine diseases, Reproductive diseases, Muscle diseases, Genetic diseases, Rare diseases	323	17	ABLIM1, ADAM23, ANK1, CDK9, GGT7, HERC1, MALAT1, MROH1, PDE4DIP, PDE5A, PDP1, RBFOX2, RUFY2, SNRPN, SYNE1, TNIK, USF3	http://www.malacards.org/card/myotonic_dystrophy_2			Skeletal Muscle	ABLIM1, ADAM23, ANK1, CDK9, GGT7, HERC1, MALAT1, MROH1, PDE4DIP, PDE5A, PDP1, RBFOX2, RUFY2, SNRPN, SYNE1, TNIK, USF3
10.0734	Chromosome 1p36 Deletion Syndrome	Neuronal diseases, Genetic diseases, Rare diseases, Fetal diseases	18	7	HIRA, KCNAB2, KLHL17, LUZP1, PLCH2, PRKCZ, RERE	http://www.malacards.org/card/chromosome_1p36_deletion_syndrome	Role in the phenotype	KCNAB2, RERE
9.69245	Benign Familial Infantile Epilepsy	Neuronal diseases, Genetic diseases, Rare diseases	11	5	CLCN6, KCNQ2, KCNT1, PRRT2, SCN8A	http://www.malacards.org/card/benign_familial_infantile_epilepsy	Causative germline mutation (gain of function), Causative germline mutation	KCNQ2, PRRT2, SCN8A
9.53161	Tuberous Sclerosis Complex		399	19	ATP2B2, ATP6V1G2, CABP1, CACNA1E, CAMKK2, ITPR1, KCNIP2, MFSD6, NDRG3, NGEF, NRSN1, PDP1, PLCL2, PRKCB, RBFOX1, RBFOX2, SCN2B, SYNPO, ZNF385B	http://www.malacards.org/card/tuberous_sclerosis_complex			Brain	ATP2B2, ATP6V1G2, CABP1, CACNA1E, CAMKK2, ITPR1, KCNIP2, MFSD6, NDRG3, NGEF, NRSN1, PDP1, PLCL2, PRKCB, RBFOX1, RBFOX2, SCN2B, SYNPO, ZNF385B
9.43714	Pulmonary Tuberculosis	Infectious diseases	421	18	ABLIM1, ADGRL1, AHDC1, ASTN2, CACNA1E, CARMIL2, ELOVL4, FRMPD3, INHA, KLHL34, LSM14B, LYST, MAPK14, NLGN2, SPTAN1, SRGAP2, TRIM46, VIPR1	http://www.malacards.org/card/pulmonary_tuberculosis			Blood	ABLIM1, ADGRL1, AHDC1, ASTN2, CACNA1E, CARMIL2, ELOVL4, FRMPD3, KLHL34, LSM14B, LYST, MAPK14, NLGN2, SPTAN1, SRGAP2, TRIM46, VIPR1
9.35736	Autosomal Dominant Non-Syndromic Intellectual Disability	Neuronal diseases, Mental diseases, Rare diseases	20	5	AUTS2, CACNG2, DYNC1H1, EPB41L1, GRIN1	http://www.malacards.org/card/autosomal_dominant_non_syndromic_intellectual_disability	Causative germline mutation	CACNG2, DYNC1H1, EPB41L1, GRIN1
9.33209	Osteoarthritis	Bone diseases, Genetic diseases	420	18	ARC, BCL11A, CBX6, DUSP1, ENC1, EPHB2, FOXO3, IER5, KLF9, MCF2L, MTUS2, OSBPL3, RERE, SLC6A8, SYNE1, THY1, TTC9, ZBTB16	http://www.malacards.org/card/osteoarthritis			Cartilage	ARC, BCL11A, CBX6, DUSP1, ENC1, EPHB2, FOXO3, IER5, KLF9, MTUS2, OSBPL3, RERE, SLC6A8, SYNE1, THY1, TTC9, ZBTB16
9.1496	Autosomal Recessive Non-Syndromic Intellectual Disability	Neuronal diseases, Mental diseases, Rare diseases	42	5	CLIP1, FBXO31, MED13L, ST3GAL3, TNIK	http://www.malacards.org/card/autosomal_recessive_non_syndromic_intellectual_disability	Causative germline mutation (loss of function), Causative germline mutation	CLIP1, FBXO31, MED13L, ST3GAL3, TNIK
9.14065	Multiple Sclerosis, Disease Progression, Modifier of	Neuronal diseases, Ear diseases, Genetic diseases, Rare diseases	393	16	AAK1, ANKRD11, COPG1, CSMD1, CYTH2, ELAVL3, HECTD4, KLF13, MALAT1, MTUS2, PLCL2, SAFB, SLC25A37, SPTAN1, SRRM2, ZMIZ2	http://www.malacards.org/card/multiple_sclerosis_disease_progression_modifier_of			Blood, Spinal Cord	AAK1, ANKRD11, COPG1, CSMD1, CYTH2, ELAVL3, HECTD4, KLF13, MALAT1, MTUS2, PLCL2, SAFB, SLC25A37, SPTAN1, SRRM2, ZMIZ2
9.06083	Endometriosis	Reproductive diseases, Rare diseases	568	18	CLIP2, CLIP3, CORO2B, DUSP1, GOLGA4, HIRA, HOOK1, KCNK3, MAP9, MN1, MSL1, PHYHIP, PLCB4, SHANK2, SMG1, SYNPO, THY1, TSPAN7	http://www.malacards.org/card/endometriosis			Uterus	CLIP2, CLIP3, CORO2B, DUSP1, GOLGA4, HIRA, HOOK1, KCNK3, MAP9, MN1, MSL1, PHYHIP, PLCB4, SHANK2, SMG1, SYNPO, THY1, TSPAN7
8.70119	Pancreatic Ductal Adenocarcinoma	Endocrine diseases, Cancer diseases	429	17	CA4, CHGA, GLS2, KCNK3, KIAA1324, KIRREL2, MTUS2, OSBPL3, PDE8B, PGBD5, PLXNA2, RAP1GAP, SLC20A1, SLC7A1, THY1, TRIO, ZBTB16	http://www.malacards.org/card/pancreatic_ductal_adenocarcinoma			Pancreas	CA4, CHGA, GLS2, KCNK3, KIAA1324, KIRREL2, MTUS2, OSBPL3, PDE8B, PGBD5, PLXNA2, RAP1GAP, SLC20A1, SLC7A1, THY1, TRIO, ZBTB16
8.58328	Autosomal Dominant Cerebellar Ataxia	Eye diseases, Neuronal diseases, Blood diseases, Genetic diseases, Rare diseases, Metabolic diseases	18	7	AFG3L2, ATXN1, ATXN2, CACNA1A, ITPR1, KCNC3, SPTBN2	http://www.malacards.org/card/autosomal_dominant_cerebellar_ataxia
8.02914	Rheumatoid Arthritis	Bone diseases, Respiratory diseases, Genetic diseases, Rare diseases	491	17	ABLIM1, ARC, BCL11A, CRY2, CX3CL1, DUSP1, EPHB2, IL17RA, KCNK3, KLF9, MAST1, MEG3, OSBPL3, SLC6A8, WASF3, WASL, ZBTB16	http://www.malacards.org/card/rheumatoid_arthritis			Cartilage	ABLIM1, ARC, BCL11A, CRY2, CX3CL1, DUSP1, EPHB2, KCNK3, KLF9, MAST1, MEG3, OSBPL3, SLC6A8, WASF3, WASL, ZBTB16
8.02024	Ataxia	Neuronal diseases, Genetic diseases, Rare diseases	41	7	AFG3L2, ATXN1, ATXN2, CACNA1A, ITPR1, KCNC3, SPTBN2	http://www.malacards.org/card/ataxia
7.79132	Alcoholic Hepatitis	Gastrointestinal diseases, Liver diseases	412	16	ADRB1, CPEB3, CUX2, DUSP1, GOLGA4, KALRN, KLF9, KLHL29, MFSD6, SLC25A37, SLC6A1, SLC7A1, SORBS2, VIPR1, ZGPAT, ZNF385B	http://www.malacards.org/card/alcoholic_hepatitis			Liver	ADRB1, CPEB3, CUX2, DUSP1, GOLGA4, KALRN, KLF9, KLHL29, MFSD6, SLC25A37, SLC6A1, SLC7A1, SORBS2, VIPR1, ZGPAT, ZNF385B
7.65214	Hereditary Spastic Paraplegia	Eye diseases, Neuronal diseases, Bone diseases, Mental diseases, Gastrointestinal diseases, Genetic diseases, Rare diseases, Metabolic diseases	238	11	AFG3L2, CLIP1, DUSP7, GOLGA4, HERC1, HSPH1, PDE4DIP, RMND5A, SRRM2, TCF25, ZFYVE27	http://www.malacards.org/card/hereditary_spastic_paraplegia			Skeletal Muscle	CLIP1, DUSP7, GOLGA4, HERC1, HSPH1, PDE4DIP, RMND5A, SRRM2, TCF25
7.36487	Psoriasis	Skin diseases, Genetic diseases, Rare diseases	391	16	AAK1, ALOX12B, CDK5R1, CERS6, CRY2, DLC1, FAM43A, GOT1, HAS3, INA, MTURN, OTUB2, PLCH2, PRKCB, SERPINB8, ZBTB16	http://www.malacards.org/card/psoriasis			Skin	AAK1, ALOX12B, CDK5R1, CERS6, CRY2, DLC1, FAM43A, GOT1, HAS3, INA, MTURN, OTUB2, PLCH2, PRKCB, SERPINB8, ZBTB16
7.23209	Epileptic Encephalopathy, Early Infantile, 15	Eye diseases, Neuronal diseases, Mental diseases, Genetic diseases, Rare diseases, Fetal diseases	26	5	KCNQ2, KCNT1, SCN8A, SPTAN1, ST3GAL3	http://www.malacards.org/card/epileptic_encephalopathy_early_infantile_15	Causative variation, Pathogenic , Molecular basis known , Genetic Tests	KCNQ2, ST3GAL3
7.22447	Respiratory Syncytial Virus Infectious Disease	Infectious diseases	388	14	ADCY9, ANKRD9, CACNA1E, CNTNAP1, FGF9, GGT7, HABP4, MATK, PCNX2, RAP1GAP, RNF165, SGSM1, SPTB, ZNF831	http://www.malacards.org/card/respiratory_syncytial_virus_infectious_disease			Blood	ADCY9, ANKRD9, CACNA1E, CNTNAP1, FGF9, GGT7, HABP4, MATK, PCNX2, RAP1GAP, RNF165, SGSM1, SPTB, ZNF831
7.21213	Centrotemporal Epilepsy		17	5	KCNQ2, PNKD, PRRT2, RBFOX1, SLC12A6	http://www.malacards.org/card/centrotemporal_epilepsy	Pathogenic	KCNQ2
7.16178	Dengue Disease	Rare diseases, Infectious diseases	415	15	ANK1, CDC42BPA, CDK5R1, DMTN, FAM212B, FOXO3, GAS6, IGF1R, KIAA1324, LYST, MTURN, RNF10, SLC25A37, SLC45A4, SLC6A8	http://www.malacards.org/card/dengue_disease			Blood	ANK1, CDC42BPA, CDK5R1, DMTN, FAM212B, FOXO3, GAS6, IGF1R, KIAA1324, LYST, MTURN, RNF10, SLC25A37, SLC45A4, SLC6A8
7.09796	Cauda Equina Neoplasm	Neuronal diseases, Cancer diseases	9	5	CHGA, ENO2, HSF4, RBFOX3, SYP	http://www.malacards.org/card/cauda_equina_neoplasm
7.06925	Intellectual Disability	Neuronal diseases, Mental diseases, Genetic diseases, Rare diseases, Fetal diseases	58	6	ANKRD11, ARID1B, AUTS2, DLG3, MED13L, UNC80	http://www.malacards.org/card/intellectual_disability	Pathogenic	MED13L
6.9846	Colorectal Adenoma	Gastrointestinal diseases, Genetic diseases, Rare diseases, Cancer diseases	364	12	CA4, CA7, CHGA, GLS2, KIAA1549, MROH1, NAP1L2, PTP4A3, RNF165, SLC25A34, SUGP2, UBE2QL1	http://www.malacards.org/card/colorectal_adenoma			Colon	CA4, CA7, CHGA, GLS2, KIAA1549, MROH1, NAP1L2, PTP4A3, RNF165, SLC25A34, SUGP2, UBE2QL1
6.91097	Hereditary Spherocytosis	Immune diseases, Blood diseases, Genetic diseases, Rare diseases	46	5	ADD2, ANK1, DMTN, FGF5, SPTB	http://www.malacards.org/card/hereditary_spherocytosis	Causative germline mutation	ANK1, SPTB
6.82822	Medulloblastoma	Neuronal diseases, Genetic diseases, Rare diseases, Cancer diseases	68	7	DAB2IP, ENO2, IGF1R, SMARCA4, SRRM4, SSTR2, SYP	http://www.malacards.org/card/medulloblastoma
6.67932	Childhood Type Dermatomyositis	Nephrological diseases, Neuronal diseases, Skin diseases, Bone diseases, Respiratory diseases, Muscle diseases, Rare diseases	302	14	ADARB1, ASAP1, DCBLD2, DLG4, ELAVL3, EML2, FAM57B, GGT7, GTPBP2, MALAT1, MN1, NCOR2, PDP1, RUBCN	http://www.malacards.org/card/childhood_type_dermatomyositis			Skeletal Muscle	ADARB1, ASAP1, DCBLD2, DLG4, ELAVL3, EML2, FAM57B, GGT7, GTPBP2, MALAT1, MN1, NCOR2, PDP1, RUBCN
6.65184	Spinocerebellar Ataxia 2	Eye diseases, Neuronal diseases, Skin diseases, Ear diseases, Mental diseases, Genetic diseases, Rare diseases, Fetal diseases, Metabolic diseases	10	4	ATXN2, CACNA1A, ITPR1, RBFOX1	http://www.malacards.org/card/spinocerebellar_ataxia_2	Pathogenic , Susceptibility factor, Molecular basis known , Genetic Tests , Causative germline mutation	ATXN2
6.55507	Leukemia, Acute Myeloid	Immune diseases, Blood diseases, Genetic diseases, Rare diseases, Cancer diseases	177	7	CBFA2T3, CREBBP, DNMT3A, MAP2K7, MN1, NCOR2, ZBTB16	http://www.malacards.org/card/leukemia_acute_myeloid	Pathogenic	DNMT3A
6.25771	Epilepsy	Neuronal diseases, Genetic diseases, Rare diseases	44	6	CHRNB2, GABBR1, KCNQ2, KCNT1, PRICKLE1, SLC6A1	http://www.malacards.org/card/epilepsy
6.18919	Dengue Hemorrhagic Fever	Infectious diseases	415	14	ANK1, CDC42BPA, CDK5R1, DMTN, FAM212B, FOXO3, GAS6, IGF1R, KIAA1324, LYST, RNF10, SLC25A37, SLC45A4, SLC6A8	http://www.malacards.org/card/dengue_hemorrhagic_fever			Blood	ANK1, CDC42BPA, CDK5R1, DMTN, FAM212B, FOXO3, GAS6, IGF1R, KIAA1324, LYST, RNF10, SLC25A37, SLC45A4, SLC6A8
6.13346	Paraneoplastic Cerebellar Degeneration	Rare diseases	20	5	CACNA1A, CDR1, ELAVL3, ENO2, NRGN	http://www.malacards.org/card/paraneoplastic_cerebellar_degeneration
6.13092	Mixed Ductal-Endocrine Carcinoma	Endocrine diseases, Cancer diseases	18	5	CHGA, CHGB, ENO2, SSTR2, SYP	http://www.malacards.org/card/mixed_ductal_endocrine_carcinoma
6.06645	Neuroendocrine Tumor	Neuronal diseases, Endocrine diseases, Cancer diseases	19	5	CHGA, CHGB, ENO2, SSTR2, SYP	http://www.malacards.org/card/neuroendocrine_tumor
6.02394	Melioidosis	Immune diseases, Genetic diseases, Rare diseases, Infectious diseases	409	12	ABLIM1, ADCY3, BICDL1, CA4, CACNA1E, CARMIL2, ELOVL4, ENTPD7, GGT7, MAPK14, PLCG1, VIPR1	http://www.malacards.org/card/melioidosis			Blood	ABLIM1, ADCY3, BICDL1, CA4, CACNA1E, CARMIL2, ELOVL4, ENTPD7, GGT7, MAPK14, PLCG1, VIPR1
6.00652	Cerebellar Disease	Neuronal diseases	20	5	ATXN2, CACNA1A, ITPR1, KCNC3, SPTBN2	http://www.malacards.org/card/cerebellar_disease
5.99523	Renal Cell Carcinoma, Papillary	Nephrological diseases, Genetic diseases, Rare diseases, Cancer diseases	346	12	ASPHD1, CA4, ELFN2, ENO2, FGF9, KLHL29, PGBD5, SATB2, SCHIP1, SEZ6L2, TTC9, UNC5A	http://www.malacards.org/card/renal_cell_carcinoma_papillary			Kidney	ASPHD1, CA4, ELFN2, ENO2, FGF9, KLHL29, PGBD5, SATB2, SEZ6L2, TTC9, UNC5A
5.98389	West Syndrome	Neuronal diseases, Rare diseases	37	4	ARFGEF2, KCNQ2, SPTAN1, ST3GAL3	http://www.malacards.org/card/west_syndrome	Causative germline mutation	SPTAN1, ST3GAL3
5.888	Pilocytic Astrocytoma	Neuronal diseases, Rare diseases, Cancer diseases	36	4	BRAF, KIAA1549, SRGAP3, SYP	http://www.malacards.org/card/pilocytic_astrocytoma	Gene fusion, Causative somatic mutation	BRAF, KIAA1549, SRGAP3
5.83333	Spinocerebellar Ataxia 13	Eye diseases, Neuronal diseases, Skin diseases, Ear diseases, Mental diseases, Genetic diseases, Rare diseases, Fetal diseases, Metabolic diseases	6	3	KCNC1, KCNC2, KCNC3	http://www.malacards.org/card/spinocerebellar_ataxia_13	Causative variation, Pathogenic , Molecular basis known , Causative germline mutation	KCNC3
5.83333	Spinocerebellar Ataxia 15	Eye diseases, Neuronal diseases, Skin diseases, Ear diseases, Mental diseases, Genetic diseases, Rare diseases, Fetal diseases, Metabolic diseases	5	3	ITPR1, KCNC3, SPTBN2	http://www.malacards.org/card/spinocerebellar_ataxia_15	Causative variation, Pathogenic , Molecular basis known	ITPR1
5.83333	Spastic Paraplegia 33, Autosomal Dominant	Eye diseases, Neuronal diseases, Bone diseases, Mental diseases, Gastrointestinal diseases, Genetic diseases, Rare diseases, Metabolic diseases	6	3	AP5Z1, RTN2, ZFYVE27	http://www.malacards.org/card/spastic_paraplegia_33_autosomal_dominant	Causative variation, Molecular basis known	ZFYVE27
5.83333	Spastic Paraplegia 54, Autosomal Recessive	Eye diseases, Neuronal diseases, Bone diseases, Mental diseases, Gastrointestinal diseases, Genetic diseases, Rare diseases, Metabolic diseases	6	3	AP5Z1, DDHD2, RTN2	http://www.malacards.org/card/spastic_paraplegia_54_autosomal_recessive	Causative variation, Pathogenic , Molecular basis known , Causative germline mutation	DDHD2
5.76854	Systemic Onset Juvenile Idiopathic Arthritis	Bone diseases, Rare diseases	221	9	ANKRD9, CACNA1E, CAMTA2, CSNK1E, GAS6, LRRC59, RAP1GAP, RNF157, SH3RF3	http://www.malacards.org/card/systemic_onset_juvenile_idiopathic_arthritis			Blood	ANKRD9, CACNA1E, CAMTA2, CSNK1E, GAS6, LRRC59, RAP1GAP, RNF157, SH3RF3
5.74079	Meningioma, Familial	Neuronal diseases, Genetic diseases, Rare diseases, Cancer diseases	53	4	MN1, PDGFB, SSTR2, SYP	http://www.malacards.org/card/meningioma_familial	Candidate gene tested, Molecular basis known , Genetic Tests	MN1, PDGFB
5.69495	Influenza	Genetic diseases, Infectious diseases	435	12	ARHGAP23, ATP6V1G2, CACNA1A, CACNA1E, CARMIL2, GNG3, MATK, MEF2D, RAB11FIP4, RAB15, RTN4R, TUBGCP6	http://www.malacards.org/card/influenza			Blood	ARHGAP23, ATP6V1G2, CACNA1A, CACNA1E, CARMIL2, GNG3, MATK, MEF2D, RAB11FIP4, RAB15, RTN4R, TUBGCP6
5.67837	Olfactory Neuroblastoma	Neuronal diseases, Respiratory diseases, Smell/Taste diseases, Rare diseases, Cancer diseases	9	4	CHGA, ENO2, SSTR2, SYP	http://www.malacards.org/card/olfactory_neuroblastoma
5.67837	Benign Ependymoma	Neuronal diseases, Genetic diseases, Rare diseases, Cancer diseases	9	4	KCTD1, RBFOX3, SYP, TSC1	http://www.malacards.org/card/benign_ependymoma
5.66667	Convulsions, Familial Infantile, with Paroxysmal Choreoathetosis	Neuronal diseases, Genetic diseases, Rare diseases	2	2	PRRT2, SCN8A	http://www.malacards.org/card/convulsions_familial_infantile_with_paroxysmal_choreoathetosis	Causative variation, Causative germline mutation (gain of function), Pathogenic , Molecular basis known , Genetic Tests , Causative germline mutation	PRRT2, SCN8A
5.65388	Parkinson Disease, Late-Onset	Neuronal diseases, Mental diseases, Genetic diseases, Rare diseases, Metabolic diseases	54	4	ATXN2, HTT, MAPT, SNCB	http://www.malacards.org/card/parkinson_disease_late_onset	Pathogenic , Susceptibility factor, Molecular basis known , risk factor	ATXN2, MAPT
5.64702	Cerebral Palsy, Ataxic, Autosomal Recessive	Neuronal diseases, Rare diseases	9	4	ITPR1, KCNC3, MCOLN1, SPTBN2	http://www.malacards.org/card/cerebral_palsy_ataxic_autosomal_recessive
5.60967	Coffin-Siris Syndrome	Neuronal diseases, Bone diseases, Mental diseases, Genetic diseases, Rare diseases, Fetal diseases	17	3	ARID1B, SMARCA4, SMARCC2	http://www.malacards.org/card/coffin_siris_syndrome	Pathogenic , Causative germline mutation	ARID1B, SMARCA4
5.58525	Familial or Sporadic Hemiplegic Migraine	Neuronal diseases, Genetic diseases, Rare diseases	4	2	CACNA1A, PRRT2	http://www.malacards.org/card/familial_or_sporadic_hemiplegic_migraine	Causative germline mutation	CACNA1A, PRRT2
5.56599	Paroxysmal Nonkinesigenic Dyskinesia	Neuronal diseases, Genetic diseases, Rare diseases	5	2	PNKD, PRRT2	http://www.malacards.org/card/paroxysmal_nonkinesigenic_dyskinesia	Causative variation, Pathogenic , Causative germline mutation	PNKD, PRRT2
5.54541	Esotropia	Eye diseases, Neuronal diseases, Rare diseases	10	4	CHN1, ROBO3, UNC79, UNC80	http://www.malacards.org/card/esotropia
5.53629	Spastic Paraplegia 12, Autosomal Dominant	Eye diseases, Neuronal diseases, Bone diseases, Mental diseases, Gastrointestinal diseases, Genetic diseases, Rare diseases, Metabolic diseases	8	3	AP5Z1, RTN2, ZFYVE27	http://www.malacards.org/card/spastic_paraplegia_12_autosomal_dominant	Causative variation, Pathogenic , Molecular basis known , Causative germline mutation	RTN2
5.52138	Heterotopia, Periventricular	Neuronal diseases, Skin diseases, Bone diseases, Cardiovascular diseases, Genetic diseases, Rare diseases, Fetal diseases	21	3	ARFGEF2, CUX2, NEDD4L	http://www.malacards.org/card/heterotopia_periventricular	Causative germline mutation	ARFGEF2, NEDD4L
5.44242	Dentatorubro-Pallidoluysian Atrophy	Neuronal diseases, Mental diseases, Genetic diseases, Rare diseases	10	4	ATXN1, ATXN2, CACNA1A, JPH3	http://www.malacards.org/card/dentatorubro_pallidoluysian_atrophy
5.44242	Carcinoid Tumors, Intestinal	Endocrine diseases, Gastrointestinal diseases, Genetic diseases, Rare diseases, Cancer diseases	10	4	CHGA, CHGB, SSTR2, SYP	http://www.malacards.org/card/carcinoid_tumors_intestinal
5.43039	Ganglioglioma	Neuronal diseases, Rare diseases, Cancer diseases	11	4	BRAF, CHGA, SYP, TSC1	http://www.malacards.org/card/ganglioglioma
5.40479	Benign Adult Familial Myoclonic Epilepsy	Neuronal diseases, Genetic diseases, Rare diseases, Metabolic diseases	8	3	CNTN2, CSMD1, CSMD2	http://www.malacards.org/card/benign_adult_familial_myoclonic_epilepsy	Causative germline mutation	CNTN2
5.39591	Chronic Interstitial Cystitis	Nephrological diseases, Rare diseases	578	12	CA4, FGF9, GRIK5, KCNK12, LRRC3B, LYPD6, MAST1, MIAT, MTUS2, RAPGEFL1, SGIP1, VIPR1	http://www.malacards.org/card/chronic_interstitial_cystitis			Urinary System	CA4, FGF9, GRIK5, KCNK12, LRRC3B, LYPD6, MAST1, MIAT, MTUS2, RAPGEFL1, SGIP1, VIPR1
5.35225	Hypertension, Essential	Cardiovascular diseases, Blood diseases, Genetic diseases, Rare diseases	92	5	ADD2, ADRB1, ECE1, NEDD4L, TRPC3	http://www.malacards.org/card/hypertension_essential	Susceptibility factor, Molecular basis known	ECE1
5.32983	Hepatosplenic T-Cell Lymphoma	Immune diseases, Liver diseases, Blood diseases, Rare diseases, Cancer diseases	404	11	ADAMTS17, BCL11A, C1orf115, CAMTA1, DUSP1, HOMER1, MIB2, PLK2, SH3RF3, SHANK3, TSPAN7	http://www.malacards.org/card/hepatosplenic_t_cell_lymphoma			Spleen	ADAMTS17, BCL11A, C1orf115, CAMTA1, DUSP1, HOMER1, MIB2, PLK2, SH3RF3, SHANK3, TSPAN7
5.32947	Connective Tissue Benign Neoplasm	Cancer diseases	12	4	CARMIL2, ENO2, ERCC6, SYP	http://www.malacards.org/card/connective_tissue_benign_neoplasm
5.32947	Papillary Ependymoma	Cancer diseases	12	4	CHGA, ENO2, RBFOX3, SYP	http://www.malacards.org/card/papillary_ependymoma
5.32923	Non-Syndromic X-Linked Intellectual Disability	Neuronal diseases, Mental diseases, Rare diseases	58	3	DLG3, SYP, TSPAN7	http://www.malacards.org/card/non_syndromic_x_linked_intellectual_disability	Causative germline mutation	DLG3, SYP, TSPAN7
5.3031	Benign Familial Neonatal Epilepsy	Neuronal diseases, Genetic diseases, Rare diseases	9	3	KCNQ2, PRRT2, STX1A	http://www.malacards.org/card/benign_familial_neonatal_epilepsy	Pathogenic , Causative germline mutation	KCNQ2
5.26098	Hepatitis C Virus	Skin diseases, Immune diseases, Gastrointestinal diseases, Liver diseases, Genetic diseases, Rare diseases, Infectious diseases	464	10	DNAJC21, FOXP1, GOLGA4, PNKD, RMND5A, RUFY2, SNRPN, TACC1, UBE4B, USP31	http://www.malacards.org/card/hepatitis_c_virus			Liver	DNAJC21, FOXP1, GOLGA4, RMND5A, RUFY2, SNRPN, TACC1, UBE4B, USP31
5.19175	Spinocerebellar Ataxia 1	Eye diseases, Neuronal diseases, Skin diseases, Ear diseases, Mental diseases, Genetic diseases, Rare diseases, Fetal diseases, Metabolic diseases	11	3	ATXN1, CACNA1A, HTT	http://www.malacards.org/card/spinocerebellar_ataxia_1	Pathogenic , Molecular basis known , Genetic Tests , Causative germline mutation	ATXN1
5.1596	Neuronal Intranuclear Inclusion Disease	Neuronal diseases, Rare diseases	14	4	APBA1, ATXN1, HDAC4, MAPT	http://www.malacards.org/card/neuronal_intranuclear_inclusion_disease
5.1596	Granulosa Cell Tumor of the Ovary	Rare diseases	14	4	CHGA, ENO2, INHA, SYP	http://www.malacards.org/card/granulosa_cell_tumor_of_the_ovary
5.09476	Choreatic Disease	Neuronal diseases	14	4	HTT, JPH3, PNKD, PRRT2	http://www.malacards.org/card/choreatic_disease
5.02097	Cerebellar Liponeurocytoma	Neuronal diseases, Rare diseases, Cancer diseases	16	4	CHGA, ENO2, RBFOX3, SYP	http://www.malacards.org/card/cerebellar_liponeurocytoma
5.02097	Benign Epilepsy with Centrotemporal Spikes	Neuronal diseases, Genetic diseases, Rare diseases	14	4	PNKD, PRRT2, RBFOX1, SLC12A6	http://www.malacards.org/card/benign_epilepsy_with_centrotemporal_spikes
4.96046	Pancreatic Gastrinoma	Endocrine diseases, Gastrointestinal diseases, Cancer diseases	17	4	CHGA, PPP2R5B, PYGM, SYP	http://www.malacards.org/card/pancreatic_gastrinoma
4.91071	Multiple System Atrophy	Neuronal diseases, Genetic diseases, Rare diseases	17	4	ATXN1, BSN, MAPT, SNCB	http://www.malacards.org/card/multiple_system_atrophy
4.90502	Renal Oncocytoma	Nephrological diseases, Genetic diseases, Rare diseases, Cancer diseases	324	10	ADRB1, DLG2, KIF21A, MTUS2, NBEA, RAB11FIP3, TMEM38A, TTC9, UBE2QL1, UNC80	http://www.malacards.org/card/renal_oncocytoma			Kidney	ADRB1, KIF21A, MTUS2, NBEA, RAB11FIP3, TMEM38A, TTC9, UBE2QL1, UNC80
4.90473	Small Cell Carcinoma	Skin diseases, Respiratory diseases, Genetic diseases, Rare diseases, Cancer diseases	18	4	CHGA, ENO2, SMARCA4, SYP	http://www.malacards.org/card/small_cell_carcinoma
4.90227	Duane Retraction Syndrome	Eye diseases, Neuronal diseases, Genetic diseases, Rare diseases, Fetal diseases	13	3	CHN1, KIF21A, ROBO3	http://www.malacards.org/card/duane_retraction_syndrome	Causative germline mutation	CHN1
4.90227	Unverricht-Lundborg Syndrome	Neuronal diseases, Genetic diseases, Rare diseases	13	3	KCNC1, PRDM8, PRICKLE1	http://www.malacards.org/card/unverricht_lundborg_syndrome	Causative germline mutation	PRICKLE1
4.89717	Follicular Lymphoma	Immune diseases, Blood diseases, Rare diseases, Cancer diseases	267	10	BCL11A, CHRM2, DAGLA, KCNC1, MAPK4, NPTX1, PHACTR1, SCN2B, SHANK2, TMED8	http://www.malacards.org/card/follicular_lymphoma			Intestine	BCL11A, CHRM2, DAGLA, KCNC1, MAPK4, NPTX1, PHACTR1, SCN2B, SHANK2, TMED8
4.89382	Pulmonary Fibrosis	Respiratory diseases, Genetic diseases	113	5	CA4, PDGFB, PLCH2, THY1, ZNF385B	http://www.malacards.org/card/pulmonary_fibrosis			Lung	CA4, PLCH2, THY1, ZNF385B
4.85122	Cervical Squamous Cell Carcinoma	Reproductive diseases, Rare diseases, Cancer diseases	355	9	ALOX12B, ARC, CELSR3, ENO2, LIMK1, PEG3, SLC6A8, SNAPC4, TRIO	http://www.malacards.org/card/cervical_squamous_cell_carcinoma			Uterus	ALOX12B, ARC, CELSR3, ENO2, LIMK1, PEG3, SLC6A8, SNAPC4, TRIO
4.81538	Cerebellar Degeneration	Neuronal diseases, Rare diseases, Metabolic diseases	7	3	CACNA1A, CDR1, CDR2L	http://www.malacards.org/card/cerebellar_degeneration
4.79435	Systemic Lupus Erythematosus	Nephrological diseases, Skin diseases, Bone diseases, Immune diseases, Genetic diseases, Rare diseases	326	8	CACNA1E, CAMTA1, ELOVL4, FGF9, FOXO3, GAS6, SNRPN, SRGAP2	http://www.malacards.org/card/systemic_lupus_erythematosus			Blood	CACNA1E, CAMTA1, ELOVL4, FGF9, FOXO3, SRGAP2
4.78016	Tukel Syndrome	Eye diseases, Neuronal diseases, Genetic diseases, Rare diseases	14	3	CHN1, KIF21A, ROBO3	http://www.malacards.org/card/tukel_syndrome	Causative germline mutation	KIF21A
4.77507	Desmoplastic Small Round Cell Tumor	Rare diseases	20	4	CHGA, ENO2, SYP, TSPAN7	http://www.malacards.org/card/desmoplastic_small_round_cell_tumor
4.75456	Cervical Cancer, Somatic	Reproductive diseases, Genetic diseases, Cancer diseases	348	9	ALOX12B, ARHGAP21, CALM3, HOOK1, PDP1, PEG3, SLC20A1, SPATA2L, SPNS2	http://www.malacards.org/card/cervical_cancer_somatic			Uterus	ALOX12B, ARHGAP21, CALM3, HOOK1, PDP1, PEG3, SLC20A1, SPATA2L, SPNS2
4.74574	Primary Pigmented Nodular Adrenocortical Disease	Endocrine diseases, Reproductive diseases, Genetic diseases, Rare diseases	15	3	CHGA, PDE8B, SYP	http://www.malacards.org/card/primary_pigmented_nodular_adrenocortical_disease	Causative germline mutation	PDE8B
4.73228	Chondrosarcoma, Extraskeletal Myxoid	Genetic diseases, Rare diseases, Cancer diseases	19	4	CHGA, ENO2, MKL2, SYP	http://www.malacards.org/card/chondrosarcoma_extraskeletal_myxoid
4.72636	Lung Cancer Susceptibility 3	Respiratory diseases, Genetic diseases, Rare diseases, Cancer diseases	370	9	ADARB1, CA4, EFNA3, ENC1, GPD1, KCNK3, NEDD4L, VIPR1, ZBTB16	http://www.malacards.org/card/lung_cancer_susceptibility_3			Lung	ADARB1, CA4, EFNA3, ENC1, GPD1, KCNK3, NEDD4L, VIPR1, ZBTB16
4.67928	Cerebellar Ataxia	Eye diseases, Neuronal diseases, Blood diseases, Genetic diseases, Rare diseases, Metabolic diseases	22	4	ATXN1, ATXN2, CACNA1A, SYNE1	http://www.malacards.org/card/cerebellar_ataxia
4.67676	Spinocerebellar Ataxia 31	Eye diseases, Neuronal diseases, Skin diseases, Ear diseases, Mental diseases, Genetic diseases, Rare diseases, Fetal diseases, Metabolic diseases	19	3	BEAN1, CACNA1A, SYNE1	http://www.malacards.org/card/spinocerebellar_ataxia_31	Pathogenic , Molecular basis known , Causative germline mutation	BEAN1
4.67118	Becker Muscular Dystrophy	Neuronal diseases, Muscle diseases, Genetic diseases, Rare diseases	198	7	ASH1L, GOLGA4, ICMT, MALAT1, PDP1, SRRM2, THY1	http://www.malacards.org/card/becker_muscular_dystrophy			Skeletal Muscle	ASH1L, GOLGA4, ICMT, MALAT1, PDP1, SRRM2, THY1
4.66667	Paroxysmal Choreoathetosis		4	3	PNKD, PRRT2, SCN8A	http://www.malacards.org/card/paroxysmal_choreoathetosis
4.592	Pulmonary Systemic Sclerosis	Skin diseases, Immune diseases, Respiratory diseases	42	4	CA4, THY1, VIPR1, ZNF385B	http://www.malacards.org/card/pulmonary_systemic_sclerosis			Lung	CA4, THY1, VIPR1, ZNF385B
4.58029	Rett Syndrome	Neuronal diseases, Mental diseases, Genetic diseases, Rare diseases	111	5	CACNA1E, CHRNB2, EPHB2, PRPF40B, SHANK3	http://www.malacards.org/card/rett_syndrome			Brain	CACNA1E, CHRNB2, EPHB2
4.56506	Charcot-Marie-Tooth Disease	Neuronal diseases, Ear diseases, Muscle diseases, Genetic diseases, Rare diseases, Fetal diseases, Metabolic diseases	74	4	COX10, DYNC1H1, NEFL, PLEKHG5	http://www.malacards.org/card/charcot_marie_tooth_disease	Pathogenic	DYNC1H1
4.53913	Pulmonary Hypertension	Cardiovascular diseases, Respiratory diseases, Genetic diseases	85	4	ECE1, KCNK3, PDE4A, PDE5A	http://www.malacards.org/card/pulmonary_hypertension	Pathogenic	KCNK3
4.5	Small Cell Carcinoma of the Bladder	Nephrological diseases, Neuronal diseases, Rare diseases, Cancer diseases	7	3	CHGA, ENO2, SYP	http://www.malacards.org/card/small_cell_carcinoma_of_the_bladder
4.5	Urinary Bladder Small Cell Neuroendocrine Carcinoma	Nephrological diseases, Neuronal diseases, Respiratory diseases, Cancer diseases	4	3	CHGA, ENO2, SYP	http://www.malacards.org/card/urinary_bladder_small_cell_neuroendocrine_carcinoma
4.5	Papillary Tumor of the Pineal Region	Neuronal diseases, Rare diseases	7	3	BRAF, ENO2, SYP	http://www.malacards.org/card/papillary_tumor_of_the_pineal_region
4.5	Middle Ear Adenoma	Ear diseases, Cancer diseases	5	3	CHGA, ENO2, SYP	http://www.malacards.org/card/middle_ear_adenoma
4.5	Spastic Paraplegia 28, Autosomal Recessive	Eye diseases, Neuronal diseases, Bone diseases, Mental diseases, Gastrointestinal diseases, Genetic diseases, Rare diseases, Metabolic diseases	6	3	AP5Z1, DDHD2, RTN2	http://www.malacards.org/card/spastic_paraplegia_28_autosomal_recessive
4.4915	Orofaciodigital Syndrome Vi	Eye diseases, Nephrological diseases, Neuronal diseases, Bone diseases, Ear diseases, Respiratory diseases, Oral diseases, Genetic diseases, Rare diseases, Fetal diseases	14	2	C5orf42, KIAA0753	http://www.malacards.org/card/orofaciodigital_syndrome_vi	Causative variation, Pathogenic , Molecular basis known , Causative germline mutation	C5orf42, KIAA0753
4.48207	Duane Retraction Syndrome 1	Eye diseases, Neuronal diseases, Genetic diseases, Rare diseases, Fetal diseases	14	3	CHN1, KIF21A, ROBO3	http://www.malacards.org/card/duane_retraction_syndrome_1	Genetic Tests	CHN1
4.47822	Emery-Dreifuss Muscular Dystrophy, Dominant Type	Neuronal diseases, Cardiovascular diseases, Muscle diseases, Genetic diseases, Rare diseases	257	9	ABLIM1, ATP2B2, CLSTN2, DLG4, MAP2K7, MN1, PDP1, SORBS2, SRRM2	http://www.malacards.org/card/emery_dreifuss_muscular_dystrophy_dominant_type			Skeletal Muscle	ABLIM1, ATP2B2, CLSTN2, DLG4, MAP2K7, MN1, PDP1, SORBS2, SRRM2
4.47813	Diabetes Mellitus, Transient Neonatal, 1	Endocrine diseases, Genetic diseases, Rare diseases, Fetal diseases, Metabolic diseases	17	2	ABCC8, ZFP57	http://www.malacards.org/card/diabetes_mellitus_transient_neonatal_1	Causative variation, Pathogenic , Molecular basis known , Causative germline mutation	ABCC8, ZFP57
4.45849	Leber Congenital Amaurosis	Eye diseases, Neuronal diseases, Genetic diseases, Rare diseases	86	4	ELOVL4, ENO2, IMPDH1, NPHP4	http://www.malacards.org/card/leber_congenital_amaurosis	Causative germline mutation	IMPDH1
4.39882	Dilated Cardiomyopathy	Neuronal diseases, Ear diseases, Cardiovascular diseases, Genetic diseases, Rare diseases	119	5	ADRB1, CHRM2, RYR2, SPEG, TCAP	http://www.malacards.org/card/dilated_cardiomyopathy
4.39042	Spastic Paraplegia 31, Autosomal Dominant	Eye diseases, Neuronal diseases, Bone diseases, Mental diseases, Gastrointestinal diseases, Genetic diseases, Rare diseases, Metabolic diseases	7	3	AP5Z1, RTN2, ZFYVE27	http://www.malacards.org/card/spastic_paraplegia_31_autosomal_dominant
4.37607	Extrahepatic Bile Duct Adenocarcinoma	Gastrointestinal diseases, Liver diseases, Cancer diseases	8	3	ENO2, SCRT1, SYP	http://www.malacards.org/card/extrahepatic_bile_duct_adenocarcinoma
4.37607	Small Cell Neuroendocrine Carcinoma	Neuronal diseases, Respiratory diseases, Cancer diseases	8	3	CHGA, ENO2, SYP	http://www.malacards.org/card/small_cell_neuroendocrine_carcinoma
4.37607	Subependymal Glioma	Cancer diseases	8	3	KCTD1, SYP, TSC1	http://www.malacards.org/card/subependymal_glioma
4.37607	Atypical Follicular Adenoma	Endocrine diseases, Cancer diseases	8	3	CHGA, ENO2, SYP	http://www.malacards.org/card/atypical_follicular_adenoma
4.3682	Ulcerative Colitis	Gastrointestinal diseases	118	5	NEDD4L, RMND5A, SATB2, TSPAN7, ZC3H13	http://www.malacards.org/card/ulcerative_colitis			Colon	NEDD4L, RMND5A, SATB2, TSPAN7, ZC3H13
4.35973	Peripheral Nervous System Neoplasm	Neuronal diseases, Cancer diseases	34	4	ENO2, NFIC, NUMBL, SYP	http://www.malacards.org/card/peripheral_nervous_system_neoplasm
4.33333	Huntington Disease-Like 2	Nephrological diseases, Neuronal diseases, Genetic diseases, Rare diseases	4	2	HTT, JPH3	http://www.malacards.org/card/huntington_disease_like_2	Pathogenic , Molecular basis known , Genetic Tests , Causative germline mutation	JPH3
4.33333	Spastic Paraplegia 48, Autosomal Recessive	Eye diseases, Neuronal diseases, Bone diseases, Mental diseases, Gastrointestinal diseases, Genetic diseases, Rare diseases, Metabolic diseases	6	2	AP5Z1, DDHD2	http://www.malacards.org/card/spastic_paraplegia_48_autosomal_recessive	Pathogenic , Causative germline mutation (loss of function), Molecular basis known	AP5Z1
4.33333	Spinocerebellar Ataxia 5	Eye diseases, Neuronal diseases, Skin diseases, Ear diseases, Mental diseases, Genetic diseases, Rare diseases, Fetal diseases, Metabolic diseases	6	2	DNAJC5, SPTBN2	http://www.malacards.org/card/spinocerebellar_ataxia_5	Causative variation, Pathogenic , Molecular basis known , Genetic Tests , Causative germline mutation	SPTBN2
4.33333	Ovarian Small Cell Carcinoma	Reproductive diseases, Rare diseases, Cancer diseases	6	2	SMARCA4, SYP	http://www.malacards.org/card/ovarian_small_cell_carcinoma	Causative germline mutation	SMARCA4
4.31662	Pervasive Developmental Disorder	Mental diseases	36	4	AUTS2, CHD8, SHANK2, SHANK3	http://www.malacards.org/card/pervasive_developmental_disorder
4.31432	Dravet Syndrome	Neuronal diseases, Genetic diseases, Rare diseases	29	4	CACNA1A, CLSTN1, KCNQ2, SCN8A	http://www.malacards.org/card/dravet_syndrome
4.27085	Spastic Paraplegia 10, Autosomal Dominant	Eye diseases, Neuronal diseases, Bone diseases, Mental diseases, Gastrointestinal diseases, Genetic diseases, Rare diseases, Metabolic diseases	8	3	AP5Z1, RTN2, ZFYVE27	http://www.malacards.org/card/spastic_paraplegia_10_autosomal_dominant
4.27085	Spastic Paraplegia 2, X-Linked	Eye diseases, Neuronal diseases, Genetic diseases, Rare diseases	8	3	AP5Z1, RTN2, ZFYVE27	http://www.malacards.org/card/spastic_paraplegia_2_x_linked
4.25878	Ganglioneuroblastoma	Neuronal diseases, Rare diseases, Cancer diseases	9	3	ENO2, SYP, WASF3	http://www.malacards.org/card/ganglioneuroblastoma
4.25878	Pleomorphic Xanthoastrocytoma	Neuronal diseases, Rare diseases, Cancer diseases	9	3	BRAF, CHGA, SYP	http://www.malacards.org/card/pleomorphic_xanthoastrocytoma
4.22782	Episodic Ataxia, Type 2	Neuronal diseases, Genetic diseases, Rare diseases	7	2	CACNA1A, SYT2	http://www.malacards.org/card/episodic_ataxia_type_2_2	Causative variation, Pathogenic , Causative germline mutation (loss of function), Molecular basis known , Genetic Tests	CACNA1A
4.20404	Undetermined Early-Onset Epileptic Encephalopathy	Neuronal diseases, Rare diseases	16	2	CACNA1A, SCN8A	http://www.malacards.org/card/undetermined_early_onset_epileptic_encephalopathy	Causative germline mutation (gain of function), Causative germline mutation	CACNA1A, SCN8A
4.19338	Leukemia, Acute Lymphoblastic 3	Immune diseases, Blood diseases, Genetic diseases, Rare diseases, Cancer diseases	32	3	AUTS2, FOXP1, HLF	http://www.malacards.org/card/leukemia_acute_lymphoblastic_3	Gene fusion	AUTS2, FOXP1, HLF
4.19245	Macular Degeneration, Age-Related, 1	Eye diseases, Neuronal diseases, Skin diseases, Genetic diseases, Rare diseases	389	7	APC2, ELOVL4, ERCC6, FGF9, LHX6, NEFL, PLXNA4	http://www.malacards.org/card/macular_degeneration_age_related_1	Genetic Tests	ERCC6	Eye	APC2, FGF9, LHX6, NEFL, PLXNA4
4.17712	Uveal Melanoma	Eye diseases, Neuronal diseases, Skin diseases, Genetic diseases, Rare diseases, Cancer diseases	41	4	BRAF, IGF1R, PLCB4, PTP4A3	http://www.malacards.org/card/uveal_melanoma
4.17108	Myocardial Infarction	Cardiovascular diseases, Genetic diseases	153	4	ADRB1, MIAT, PDE5A, PHACTR1	http://www.malacards.org/card/myocardial_infarction	Susceptibility factor, Molecular basis known	MIAT
4.15906	Subependymoma	Neuronal diseases, Rare diseases	10	3	CHGA, ENO2, SYP	http://www.malacards.org/card/subependymoma
4.15906	Asphyxia Neonatorum	Respiratory diseases, Rare diseases, Fetal diseases	10	3	ABCC8, GLS2, KCNC3	http://www.malacards.org/card/asphyxia_neonatorum
4.15906	Liver Sarcoma	Endocrine diseases, Gastrointestinal diseases, Liver diseases, Cancer diseases	10	3	CA4, CHGA, PDGFB	http://www.malacards.org/card/liver_sarcoma
4.15906	Hereditary Ataxia	Neuronal diseases, Genetic diseases, Rare diseases	10	3	ATXN1, ATXN2, CACNA1A	http://www.malacards.org/card/hereditary_ataxia
4.15906	Exotropia	Eye diseases, Neuronal diseases	10	3	CHN1, KIF21A, ROBO3	http://www.malacards.org/card/exotropia
4.15906	Lambert-Eaton Myasthenic Syndrome	Neuronal diseases, Rare diseases	10	3	CACNA1A, CACNA1B, SYT2	http://www.malacards.org/card/lambert_eaton_myasthenic_syndrome
4.09806	Specific Developmental Disorder	Mental diseases	49	4	DLG3, FXR2, SHANK3, SLC6A8	http://www.malacards.org/card/specific_developmental_disorder
4.08181	Spastic Paraplegia 4, Autosomal Dominant	Eye diseases, Neuronal diseases, Bone diseases, Mental diseases, Gastrointestinal diseases, Genetic diseases, Rare diseases, Metabolic diseases	10	3	AP5Z1, RTN2, ZFYVE27	http://www.malacards.org/card/spastic_paraplegia_4_autosomal_dominant
4.07279	Ganglioneuroma	Neuronal diseases, Rare diseases, Cancer diseases	11	3	CHGA, ENO2, SYP	http://www.malacards.org/card/ganglioneuroma
4.07279	Gastric Squamous Cell Carcinoma	Gastrointestinal diseases, Rare diseases, Cancer diseases	11	3	CHGA, ENO2, SYP	http://www.malacards.org/card/gastric_squamous_cell_carcinoma
4.07279	Pineocytoma	Neuronal diseases, Endocrine diseases, Rare diseases, Cancer diseases	11	3	CHGA, ENO2, SYP	http://www.malacards.org/card/pineocytoma
4.07279	Atypical Teratoid Rhabdoid Tumor	Neuronal diseases, Cancer diseases	11	3	IGF1R, SMARCA4, SYP	http://www.malacards.org/card/atypical_teratoid_rhabdoid_tumor
4.07279	Doxorubicin Induced Cardiomyopathy	Cardiovascular diseases, Rare diseases	11	3	ECE1, EPHB2, MAPK14	http://www.malacards.org/card/doxorubicin_induced_cardiomyopathy
4.07279	Gastric Small Cell Carcinoma	Gastrointestinal diseases, Cancer diseases	11	3	CHGA, ENO2, SYP	http://www.malacards.org/card/gastric_small_cell_carcinoma
4.05142	Chromophobe Renal Cell Carcinoma	Nephrological diseases, Rare diseases, Cancer diseases	341	9	ATP2B2, CHRM1, KIAA1324, MTUS2, PDP1, TMEM38A, TRPC3, UBE2QL1, USP7	http://www.malacards.org/card/chromophobe_renal_cell_carcinoma			Kidney	ATP2B2, CHRM1, KIAA1324, MTUS2, PDP1, TMEM38A, TRPC3, UBE2QL1, USP7
4.04455	Brugada Syndrome	Cardiovascular diseases, Genetic diseases, Rare diseases	41	4	GPD1, KCNIP2, KCNT1, SCN2B	http://www.malacards.org/card/brugada_syndrome
4.0244	Ewing Sarcoma	Neuronal diseases, Bone diseases, Genetic diseases, Rare diseases, Cancer diseases	52	4	CHGA, ENO2, IGF1R, SYP	http://www.malacards.org/card/ewing_sarcoma
4.01499	Spinocerebellar Ataxia 28	Eye diseases, Neuronal diseases, Skin diseases, Ear diseases, Mental diseases, Genetic diseases, Rare diseases, Fetal diseases, Metabolic diseases	9	2	AFG3L2, KCNC3	http://www.malacards.org/card/spinocerebellar_ataxia_28	Causative variation, Pathogenic , Molecular basis known , Causative germline mutation	AFG3L2
4.00506	Spinal and Bulbar Muscular Atrophy of Kennedy	Neuronal diseases, Reproductive diseases, Muscle diseases, Genetic diseases, Rare diseases	11	3	ATXN1, CREBBP, HTT	http://www.malacards.org/card/spinal_and_bulbar_muscular_atrophy_of_kennedy
4.00506	Van Der Woude Syndrome	Genetic diseases, Rare diseases, Fetal diseases	10	3	CNTN2, SATB2, TRIM8	http://www.malacards.org/card/van_der_woude_syndrome
3.99711	Nephrosclerosis	Nephrological diseases, Cardiovascular diseases, Rare diseases	12	3	ADRB1, NPHS1, SYNPO	http://www.malacards.org/card/nephrosclerosis
3.99711	Tanycytic Ependymoma	Cancer diseases	12	3	CHGA, RBFOX3, SYP	http://www.malacards.org/card/tanycytic_ependymoma
3.99711	Bone Benign Neoplasm	Bone diseases, Cancer diseases	12	3	ENO2, ERCC6, SYP	http://www.malacards.org/card/bone_benign_neoplasm
3.97558	Pheochromocytoma	Endocrine diseases, Genetic diseases, Rare diseases, Cancer diseases	52	4	CHGA, CHGB, ENO2, SYP	http://www.malacards.org/card/pheochromocytoma
3.9569	Wilms Tumor Susceptibility-5	Nephrological diseases, Genetic diseases, Rare diseases, Fetal diseases, Cancer diseases	55	4	ENO2, IGF1R, NPHS1, SYNPO	http://www.malacards.org/card/wilms_tumor_susceptibility_5
3.95576	Cell Type Cancer	Skin diseases, Respiratory diseases, Genetic diseases, Rare diseases, Cancer diseases	61	4	CHGA, ENO2, MAP2K7, SYP	http://www.malacards.org/card/cell_type_cancer
3.93563	Central Nervous System Disease	Neuronal diseases, Immune diseases	63	4	CACNA1A, HRH3, HTT, MAPT	http://www.malacards.org/card/central_nervous_system_disease
3.92992	Quadriplegia	Neuronal diseases	13	3	ATP1A3, ELOVL4, SPTAN1	http://www.malacards.org/card/quadriplegia
3.92992	Cystadenoma	Cancer diseases	13	3	CHGA, INHA, SYP	http://www.malacards.org/card/cystadenoma
3.92992	Mucinous Ovarian Cystadenoma	Cancer diseases	13	3	ENO2, SATB2, SYP	http://www.malacards.org/card/mucinous_ovarian_cystadenoma
3.92992	Progressive Myoclonus Epilepsy	Neuronal diseases, Genetic diseases, Rare diseases	13	3	PRDM8, PRICKLE1, TRAPPC10	http://www.malacards.org/card/progressive_myoclonus_epilepsy
3.88908	3p- Syndrome	Neuronal diseases, Genetic diseases, Rare diseases, Fetal diseases	11	3	ATP2B2, SRGAP2, SRGAP3	http://www.malacards.org/card/3p_syndrome
3.87609	Machado-Joseph Disease	Neuronal diseases, Genetic diseases, Rare diseases	13	3	ATXN1, ATXN2, CACNA1A	http://www.malacards.org/card/machado_joseph_disease
3.8697	Childhood Oligodendroglioma	Cancer diseases	14	3	KIAA1549, RBFOX3, SYP	http://www.malacards.org/card/childhood_oligodendroglioma
3.8697	Amblyopia	Eye diseases	14	3	CHN1, GRIN1, PLXNA2	http://www.malacards.org/card/amblyopia
3.8697	Hemangioblastoma	Neuronal diseases, Cardiovascular diseases, Rare diseases, Cancer diseases	14	3	ENO2, INHA, SYP	http://www.malacards.org/card/hemangioblastoma
3.8697	Carcinoid Syndrome	Neuronal diseases, Endocrine diseases, Rare diseases, Cancer diseases	14	3	CHGA, ENO2, SYP	http://www.malacards.org/card/carcinoid_syndrome
3.8697	Paraganglioma	Endocrine diseases, Genetic diseases, Rare diseases, Cancer diseases	14	3	CHGA, ENO2, SYP	http://www.malacards.org/card/paraganglioma
3.8697	Binswanger's Disease	Neuronal diseases, Mental diseases, Rare diseases	14	3	CHGA, MAPT, SYP	http://www.malacards.org/card/binswangers_disease
3.86399	Long Qt Syndrome 1	Cardiovascular diseases, Genetic diseases, Rare diseases	46	3	CALM3, KCNQ2, RYR2	http://www.malacards.org/card/long_qt_syndrome_1	Pathogenic	CALM3
3.85262	Alcohol Dependence	Mental diseases, Genetic diseases, Cancer diseases	66	4	CHRM2, GABBR1, GRIN1, OPRD1	http://www.malacards.org/card/alcohol_dependence
3.83098	Multifocal Motor Neuropathy	Neuronal diseases, Rare diseases	20	3	CIART, CNTN2, NR1D1	http://www.malacards.org/card/multifocal_motor_neuropathy			Skeletal Muscle	CIART, NR1D1
3.82107	Horseshoe Kidney	Rare diseases	14	3	CHGA, ENO2, SYP	http://www.malacards.org/card/horseshoe_kidney
3.81528	Lung Benign Neoplasm	Respiratory diseases, Genetic diseases, Cancer diseases	15	3	CHGA, ENO2, SYP	http://www.malacards.org/card/lung_benign_neoplasm
3.81528	Merkel Cell Carcinoma	Neuronal diseases, Skin diseases, Endocrine diseases, Rare diseases, Cancer diseases	15	3	CHGA, ENO2, SYP	http://www.malacards.org/card/merkel_cell_carcinoma
3.77102	Usher Syndrome, Type 1c	Eye diseases, Ear diseases, Genetic diseases, Rare diseases, Fetal diseases	15	3	ABCC8, DLG4, LNX1	http://www.malacards.org/card/usher_syndrome_type_1c
3.76616	Brain Injury	Neuronal diseases	19	3	ASIC1, ENO2, SPTAN1	http://www.malacards.org/card/brain_injury
3.76573	Large Cell Carcinoma	Skin diseases, Respiratory diseases, Genetic diseases, Rare diseases, Cancer diseases	16	3	CHGA, ENO2, SYP	http://www.malacards.org/card/large_cell_carcinoma
3.76573	Limbic Encephalitis	Rare diseases	16	3	BRSK2, ELAVL3, PPP1R9B	http://www.malacards.org/card/limbic_encephalitis
3.76573	Intraocular Retinoblastoma	Eye diseases, Neuronal diseases, Cancer diseases	16	3	ENO2, SATB2, SYP	http://www.malacards.org/card/intraocular_retinoblastoma
3.76049	Strabismus	Eye diseases, Neuronal diseases, Genetic diseases, Rare diseases	16	3	CHN1, KIF21A, MCOLN1	http://www.malacards.org/card/strabismus
3.75784	Rubinstein-Taybi Syndrome	Eye diseases, Nephrological diseases, Neuronal diseases, Bone diseases, Mental diseases, Endocrine diseases, Smell/Taste diseases, Genetic diseases, Rare diseases, Fetal diseases	12	2	ADCY9, CREBBP	http://www.malacards.org/card/rubinstein_taybi_syndrome	Causative variation, Pathogenic , Molecular basis known , Causative germline mutation	CREBBP
3.74953	Megalencephaly	Neuronal diseases, Rare diseases, Fetal diseases	19	3	HERC1, PIK3R2, TSC1	http://www.malacards.org/card/megalencephaly
3.7252	Cardiomyopathy, Dilated, 1p	Neuronal diseases, Ear diseases, Cardiovascular diseases, Genetic diseases, Rare diseases	16	3	CALM3, MYO5A, PCNT	http://www.malacards.org/card/cardiomyopathy_dilated_1p
3.72035	Spinal Meningioma	Neuronal diseases, Rare diseases, Cancer diseases	17	3	CHGA, ENO2, PDGFB	http://www.malacards.org/card/spinal_meningioma
3.72035	Medullomyoblastoma	Neuronal diseases, Cancer diseases	17	3	ENO2, INA, SYP	http://www.malacards.org/card/medullomyoblastoma
3.72035	Bone Ewing's Sarcoma	Neuronal diseases, Bone diseases, Cancer diseases	17	3	ENO2, MDN1, PDGFB	http://www.malacards.org/card/bone_ewings_sarcoma
3.67955	Chediak-Higashi Syndrome	Eye diseases, Neuronal diseases, Skin diseases, Blood diseases, Genetic diseases, Rare diseases, Metabolic diseases	14	2	LYST, NBEA	http://www.malacards.org/card/chediak_higashi_syndrome	Causative variation, Pathogenic , Causative germline mutation (loss of function), Molecular basis known , Genetic Tests	LYST
3.67949	Dextro-Looped Transposition of the Great Arteries	Cardiovascular diseases, Genetic diseases, Rare diseases, Fetal diseases	10	2	MED13L, RERE	http://www.malacards.org/card/dextro_looped_transposition_of_the_great_arteries	Susceptibility factor	MED13L
3.67855	Amphetamine Abuse	Mental diseases	18	3	ARC, MAPK14, PRKCB	http://www.malacards.org/card/amphetamine_abuse
3.67855	Clear Cell Ependymoma	Cancer diseases	18	3	ENO2, RBFOX3, SYP	http://www.malacards.org/card/clear_cell_ependymoma
3.67855	Rubeosis Iridis	Eye diseases	18	3	ENO2, SLC6A1, SYP	http://www.malacards.org/card/rubeosis_iridis
3.67855	Optic Nerve Neoplasm	Eye diseases, Neuronal diseases, Cancer diseases	18	3	ENO2, SCRT1, SYP	http://www.malacards.org/card/optic_nerve_neoplasm
3.67855	Paralytic Squint	Eye diseases, Neuronal diseases	18	3	CHN1, GABBR1, KIF21A	http://www.malacards.org/card/paralytic_squint
3.67612	Encephalopathy	Neuronal diseases, Genetic diseases, Rare diseases, Metabolic diseases	25	3	KCNQ2, MAPT, SCN8A	http://www.malacards.org/card/encephalopathy_familial_infantile
3.66592	Spastic Cerebral Palsy	Neuronal diseases	99	4	AHDC1, CAPN15, PDE4DIP, WASL	http://www.malacards.org/card/spastic_cerebral_palsy			Skeletal Muscle	PDE4DIP, WASL
3.64002	Williams-Beuren Syndrome	Eye diseases, Nephrological diseases, Neuronal diseases, Cardiovascular diseases, Genetic diseases, Rare diseases, Fetal diseases	42	2	CLIP2, LIMK1	http://www.malacards.org/card/williams_beuren_syndrome	Role in the phenotype	CLIP2, LIMK1
3.63987	Cd45 Deficiency	Immune diseases	19	3	PLCG1, PTPRJ, THY1	http://www.malacards.org/card/cd45_deficiency
3.63987	Ocular Motility Disease	Eye diseases, Neuronal diseases	19	3	CHN1, KIF21A, ROBO3	http://www.malacards.org/card/ocular_motility_disease
3.63987	Cervix Small Cell Carcinoma	Reproductive diseases, Cancer diseases	19	3	CHGA, ENO2, SYP	http://www.malacards.org/card/cervix_small_cell_carcinoma
3.63289	Alternating Hemiplegia of Childhood	Neuronal diseases, Genetic diseases, Rare diseases	21	2	ATP1A3, CACNA1A	http://www.malacards.org/card/alternating_hemiplegia_of_childhood	Candidate gene tested, Genetic Tests , Causative germline mutation	ATP1A3, CACNA1A
3.62612	Renal Cell Carcinoma	Nephrological diseases, Genetic diseases, Rare diseases, Cancer diseases	429	5	BRAF, ENO2, FGF9, PDGFB, TSC1	http://www.malacards.org/card/renal_cell_carcinoma			Kidney	ENO2, FGF9
3.61562	Ladd Syndrome	Eye diseases, Skin diseases, Bone diseases, Gastrointestinal diseases, Oral diseases, Smell/Taste diseases, Genetic diseases, Rare diseases, Fetal diseases	17	3	ARID1B, FGF9, SATB2	http://www.malacards.org/card/ladd_syndrome
3.61169	Von Hippel-Lindau Syndrome	Eye diseases, Nephrological diseases, Neuronal diseases, Cardiovascular diseases, Endocrine diseases, Genetic diseases, Rare diseases, Fetal diseases, Cancer diseases	18	3	CHGA, CHGB, INHA	http://www.malacards.org/card/von_hippel_lindau_syndrome
3.60779	Spinocerebellar Ataxia 12	Eye diseases, Neuronal diseases, Skin diseases, Ear diseases, Mental diseases, Genetic diseases, Rare diseases, Fetal diseases, Metabolic diseases	19	3	ATXN1, ATXN2, CACNA1A	http://www.malacards.org/card/spinocerebellar_ataxia_12
3.60391	Nominal Aphasia	Mental diseases	20	3	MAPT, PDGFB, TCAP	http://www.malacards.org/card/nominal_aphasia
3.60391	Hemiplegic Migraine	Neuronal diseases, Genetic diseases, Rare diseases	20	3	ATP1A3, CACNA1A, PRRT2	http://www.malacards.org/card/hemiplegic_migraine
3.60391	Ovarian Mucinous Neoplasm	Reproductive diseases, Cancer diseases	20	3	ENO2, SATB2, SYP	http://www.malacards.org/card/ovarian_mucinous_neoplasm
3.60152	Cardiofaciocutaneous Syndrome	Neuronal diseases, Skin diseases, Cardiovascular diseases, Genetic diseases, Rare diseases, Fetal diseases	13	2	BRAF, MAP2K7	http://www.malacards.org/card/cardiofaciocutaneous_syndrome	Causative variation, Causative germline mutation (gain of function), Pathogenic , Molecular basis known	BRAF
3.59538	Fanconi Anemia, Complementation Group a	Nephrological diseases, Skin diseases, Bone diseases, Blood diseases, Genetic diseases, Rare diseases, Fetal diseases	76	3	SLX4, SPTAN1, ZBTB16	http://www.malacards.org/card/fanconi_anemia_complementation_group_a	Pathogenic , Causative germline mutation	SLX4
3.59195	Neonatal Diabetes Mellitus	Endocrine diseases, Genetic diseases, Rare diseases, Fetal diseases, Metabolic diseases	15	2	ABCC8, ZFP57	http://www.malacards.org/card/neonatal_diabetes_mellitus	Pathogenic	ABCC8
3.58245	Joubert Syndrome 1	Nephrological diseases, Neuronal diseases, Genetic diseases, Rare diseases, Fetal diseases	73	3	C5orf42, CDKL2, NPHP4	http://www.malacards.org/card/joubert_syndrome_1_2	Causative germline mutation	C5orf42
3.58048	Muscular Atrophy	Neuronal diseases, Bone diseases, Muscle diseases, Rare diseases	25	3	BICD2, DYNC1H1, PLEKHG5	http://www.malacards.org/card/muscular_atrophy
3.57592	Sinusitis	Respiratory diseases	227	6	DNMT3A, OSBPL6, PDE4DIP, RTN2, SLC6A8, YPEL3	http://www.malacards.org/card/sinusitis			Nose	DNMT3A, OSBPL6, PDE4DIP, RTN2, SLC6A8, YPEL3
3.56044	Catecholaminergic Polymorphic Ventricular Tachycardia	Cardiovascular diseases, Genetic diseases, Rare diseases	21	2	CALM3, RYR2	http://www.malacards.org/card/catecholaminergic_polymorphic_ventricular_tachycardia	Candidate gene tested, Pathogenic , Causative germline mutation	CALM3, RYR2
3.55881	H. Pylori Infection	Genetic diseases	238	7	CIART, HAS3, KIRREL2, LRFN2, MIAT, PRKCB, SRRM3	http://www.malacards.org/card/h_pylori_infection			Gastrointestinal Tract,Stomach	CIART, HAS3, KIRREL2, LRFN2, MIAT, PRKCB, SRRM3
3.54921	Rhabdomyosarcoma 2, Alveolar	Genetic diseases, Rare diseases, Cancer diseases	19	3	ENO2, FAM193B, IGF1R	http://www.malacards.org/card/rhabdomyosarcoma_2_alveolar
3.54802	Muscular Dystrophy, Limb-Girdle, Type 2b	Neuronal diseases, Muscle diseases, Genetic diseases, Rare diseases	185	6	ABLIM1, CPEB3, ICMT, MN1, PDP1, TCAP	http://www.malacards.org/card/muscular_dystrophy_limb_girdle_type_2b			Skeletal Muscle	ABLIM1, CPEB3, ICMT, MN1, PDP1
3.53896	Hemangioma	Genetic diseases, Cancer diseases	22	3	CHGA, ENO2, SYP	http://www.malacards.org/card/hemangioma
3.53896	Congenital Hemolytic Anemia	Immune diseases, Blood diseases, Genetic diseases, Rare diseases, Metabolic diseases	22	3	ANK1, CDAN1, SPTB	http://www.malacards.org/card/congenital_hemolytic_anemia
3.53666	Cystic Fibrosis	Endocrine diseases, Gastrointestinal diseases, Reproductive diseases, Respiratory diseases, Liver diseases, Genetic diseases, Rare diseases, Metabolic diseases	98	3	DNAJC5, SAFB, STX1A	http://www.malacards.org/card/cystic_fibrosis	modifying Germline mutation	STX1A	Epithelial Cells	SAFB
3.51586	Creutzfeldt-Jakob Disease	Neuronal diseases, Mental diseases, Genetic diseases, Rare diseases, Infectious diseases	21	3	ENO2, MAPT, SYP	http://www.malacards.org/card/creutzfeldt_jakob_disease
3.5131	Lymphangioleiomyomatosis	Immune diseases, Respiratory diseases, Genetic diseases, Rare diseases	17	2	SRF, TSC1	http://www.malacards.org/card/lymphangioleiomyomatosis	Pathogenic , Molecular basis known , Causative somatic mutation	TSC1
3.50946	Cardiac Arrest	Cardiovascular diseases	23	3	CALM3, ENO2, RYR2	http://www.malacards.org/card/cardiac_arrest
3.50946	Dystonia	Neuronal diseases, Ear diseases, Genetic diseases, Rare diseases, Fetal diseases	23	3	ATP1A3, KCTD17, PNKD	http://www.malacards.org/card/dystonia
3.50906	Tuberous Sclerosis	Eye diseases, Nephrological diseases, Neuronal diseases, Skin diseases, Genetic diseases, Rare diseases, Fetal diseases	18	2	SYP, TSC1	http://www.malacards.org/card/tuberous_sclerosis	Pathogenic	TSC1
3.48168	Paraplegia	Neuronal diseases, Rare diseases	24	3	DDHD2, RTN2, ZFYVE27	http://www.malacards.org/card/paraplegia
3.47869	Hydrocephalus	Neuronal diseases, Bone diseases, Gastrointestinal diseases, Genetic diseases, Rare diseases, Fetal diseases	24	3	MAPT, PIK3R2, SYP	http://www.malacards.org/card/hydrocephalus
3.47416	Griscelli Syndrome, Type 1	Eye diseases, Neuronal diseases, Skin diseases, Immune diseases, Blood diseases, Genetic diseases, Rare diseases	19	2	GABBR1, MYO5A	http://www.malacards.org/card/griscelli_syndrome_type_1_2	Pathogenic , Molecular basis known , Genetic Tests , Causative germline mutation	MYO5A
3.45543	Movement Disease	Neuronal diseases	25	3	ATP1A3, HTT, MAPT	http://www.malacards.org/card/movement_disease
3.44866	Uv-Sensitive Syndrome	Skin diseases, Genetic diseases, Rare diseases	18	2	ERCC6, USP7	http://www.malacards.org/card/uv_sensitive_syndrome	Causative germline mutation	ERCC6
3.44162	Nephrotic Syndrome, Type 1	Nephrological diseases, Immune diseases, Blood diseases, Genetic diseases, Rare diseases	20	2	NPHS1, SYNPO	http://www.malacards.org/card/nephrotic_syndrome_type_1	Causative variation, Pathogenic , Molecular basis known , Genetic Tests , Causative germline mutation	NPHS1
3.44162	Retinitis Pigmentosa 10	Eye diseases, Genetic diseases, Rare diseases	20	2	DGKI, IMPDH1	http://www.malacards.org/card/retinitis_pigmentosa_10_2	Causative variation, Pathogenic , Molecular basis known	IMPDH1
3.43124	Pick Disease	Neuronal diseases, Mental diseases, Genetic diseases, Rare diseases	19	2	CHGA, MAPT	http://www.malacards.org/card/pick_disease	Causative variation, Pathogenic , Molecular basis known	MAPT
3.42784	Hyperinsulinemic Hypoglycemia, Familial, 2	Endocrine diseases, Genetic diseases, Rare diseases, Metabolic diseases	19	2	ABCC8, CHGA	http://www.malacards.org/card/hyperinsulinemic_hypoglycemia_familial_2_2	Pathogenic	ABCC8
3.4217	Facioscapulohumeral Muscular Dystrophy 1	Neuronal diseases, Muscle diseases, Genetic diseases, Rare diseases	135	4	ABLIM1, HDAC4, KIF21A, SORBS2	http://www.malacards.org/card/facioscapulohumeral_muscular_dystrophy_1			Skeletal Muscle	ABLIM1, HDAC4, KIF21A
3.4213	Muscular Dystrophy-Dystroglycanopathy , Type C, 5	Eye diseases, Neuronal diseases, Mental diseases, Muscle diseases, Genetic diseases, Rare diseases, Fetal diseases, Metabolic diseases	153	5	ABLIM1, DUSP1, ICMT, PDP1, TCAP	http://www.malacards.org/card/muscular_dystrophy_dystroglycanopathy_limb_girdle_type_c_5			Skeletal Muscle	ABLIM1, DUSP1, ICMT, PDP1
3.41474	Medullary Thyroid Carcinoma, Familial	Endocrine diseases, Gastrointestinal diseases, Genetic diseases, Rare diseases, Cancer diseases	24	3	CHGA, ENO2, SSTR2	http://www.malacards.org/card/medullary_thyroid_carcinoma_familial
3.41444	Tuberous Sclerosis-1	Eye diseases, Nephrological diseases, Neuronal diseases, Skin diseases, Genetic diseases, Rare diseases, Fetal diseases	20	2	SYP, TSC1	http://www.malacards.org/card/tuberous_sclerosis_1	Causative variation, Pathogenic , Molecular basis known , Genetic Tests , Causative germline mutation	TSC1
3.41215	Oligodendroglioma	Neuronal diseases, Rare diseases, Cancer diseases	26	3	ENO2, PDGFB, SYP	http://www.malacards.org/card/oligodendroglioma
3.39943	Atrial Fibrillation	Cardiovascular diseases, Genetic diseases, Rare diseases	27	3	ADRB1, RYR2, SCN2B	http://www.malacards.org/card/atrial_fibrillation
3.38705	Rhabdomyosarcoma	Neuronal diseases, Rare diseases, Cancer diseases	27	3	FAM193B, FOXO3, IGF1R	http://www.malacards.org/card/rhabdomyosarcoma
3.38642	Ischemic Heart Disease	Cardiovascular diseases	168	4	BTBD10, GPD1, PDE8B, ZC3H3	http://www.malacards.org/card/ischemic_heart_disease			Endothelium, Heart	BTBD10, GPD1, PDE8B, ZC3H3
3.38323	Spinal Muscular Atrophy	Neuronal diseases, Muscle diseases, Genetic diseases, Rare diseases	32	3	BICD2, DYNC1H1, PLEKHG5	http://www.malacards.org/card/spinal_muscular_atrophy
3.37039	Alacrima, Achalasia, and Mental Retardation Syndrome	Neuronal diseases, Mental diseases, Genetic diseases	18	2	AHDC1, MED13L	http://www.malacards.org/card/alacrima_achalasia_and_mental_retardation_syndrome	Pathogenic	MED13L
3.33632	Childhood Absence Epilepsy	Neuronal diseases, Genetic diseases, Rare diseases	27	3	CACNA1A, CACNA1I, GABBR1	http://www.malacards.org/card/childhood_absence_epilepsy
3.30707	Emphysema Due to Aat Deficiency	Nephrological diseases, Respiratory diseases, Liver diseases, Blood diseases, Genetic diseases, Rare diseases, Metabolic diseases	54	3	ADD2, PDE4A, PTPRJ	http://www.malacards.org/card/emphysema_due_to_aat_deficiency			Lung	ADD2, PDE4A, PTPRJ
3.28694	Connective Tissue Cancer	Cancer diseases	33	3	CLSTN2, ENO2, PDGFB	http://www.malacards.org/card/connective_tissue_cancer
3.281	Malaria	Genetic diseases, Rare diseases, Infectious diseases	207	4	ADCY3, ADCY9, CA4, DMTN	http://www.malacards.org/card/malaria			Blood	ADCY3, CA4
3.2698	Autonomic Nervous System Neoplasm	Neuronal diseases, Cancer diseases	34	3	ENO2, NUMBL, SYP	http://www.malacards.org/card/autonomic_nervous_system_neoplasm
3.2462	Glioblastoma	Neuronal diseases, Genetic diseases, Rare diseases	34	3	ADGRB1, IGF1R, PRKCB	http://www.malacards.org/card/glioblastoma
3.24269	Small Cell Cancer of the Lung, Somatic	Neuronal diseases, Respiratory diseases, Genetic diseases, Rare diseases, Cancer diseases	33	3	CHGA, ENO2, SYP	http://www.malacards.org/card/small_cell_cancer_of_the_lung_somatic
3.23747	Vaccinia	Infectious diseases	36	3	DUSP1, KLC2, WASL	http://www.malacards.org/card/vaccinia
3.23427	Prader-Willi Syndrome	Neuronal diseases, Endocrine diseases, Reproductive diseases, Genetic diseases, Rare diseases, Fetal diseases	27	2	SNRPN, SNURF	http://www.malacards.org/card/prader_willi_syndrome	Molecular basis known	SNRPN
3.22553	Dementia, Lewy Body	Neuronal diseases, Mental diseases, Genetic diseases, Rare diseases	27	2	MAPT, SNCB	http://www.malacards.org/card/dementia_lewy_body	Pathogenic , Molecular basis known	SNCB
3.2222	Cell Type Benign Neoplasm	Skin diseases, Respiratory diseases, Genetic diseases, Rare diseases, Cancer diseases	37	3	CHGA, SSTR2, SYP	http://www.malacards.org/card/cell_type_benign_neoplasm
3.22053	Conotruncal Heart Malformations	Skin diseases, Cardiovascular diseases, Genetic diseases, Rare diseases, Fetal diseases	30	3	AHDC1, CRELD1, MKL2	http://www.malacards.org/card/conotruncal_heart_malformations
3.21395	Beckwith-Wiedemann Syndrome	Nephrological diseases, Genetic diseases, Rare diseases, Fetal diseases	32	3	ABCC8, CEND1, ZFP57	http://www.malacards.org/card/beckwith_wiedemann_syndrome
3.20908	Angelman Syndrome	Neuronal diseases, Genetic diseases, Rare diseases, Fetal diseases	35	3	DEXI, SNRPN, SNURF	http://www.malacards.org/card/angelman_syndrome
3.18489	Squamous Cell Carcinoma, Head and Neck	Genetic diseases, Rare diseases, Cancer diseases	276	7	CPEB3, DCBLD2, HLF, LNX1, SIX4, SORBS2, TTC9	http://www.malacards.org/card/squamous_cell_carcinoma_head_and_neck			Head Mesenchyme	CPEB3, DCBLD2, HLF, LNX1, SIX4, SORBS2, TTC9
3.17001	Duchenne Muscular Dystrophy	Eye diseases, Neuronal diseases, Muscle diseases, Genetic diseases, Rare diseases	317	7	DNAJB5, GPD1, MN1, PDP1, RNF157, SRRM2, SYNPO	http://www.malacards.org/card/duchenne_muscular_dystrophy			Skeletal Muscle	DNAJB5, GPD1, MN1, PDP1, RNF157, SRRM2, SYNPO
3.16624	Nervous System Cancer	Neuronal diseases, Cancer diseases	41	3	ENO2, NUMBL, SYP	http://www.malacards.org/card/nervous_system_cancer
3.16047	Lymphoblastic Leukemia	Immune diseases, Blood diseases, Genetic diseases, Rare diseases, Cancer diseases	41	3	ABCC5, AUTS2, TSPAN7	http://www.malacards.org/card/lymphoblastic_leukemia
3.15963	Charcot-Marie-Tooth Disease, Type 2e	Neuronal diseases, Ear diseases, Muscle diseases, Genetic diseases, Rare diseases, Fetal diseases, Metabolic diseases	28	2	CNTNAP1, NEFL	http://www.malacards.org/card/charcot_marie_tooth_disease_type_2e_2	Causative variation, Pathogenic , Molecular basis known , Causative germline mutation	NEFL
3.15479	Gastrointestinal Stromal Tumor	Gastrointestinal diseases, Genetic diseases, Rare diseases, Cancer diseases	37	3	CHGA, ENO2, SYP	http://www.malacards.org/card/gastrointestinal_stromal_tumor
3.14797	Diabetes Mellitus, Noninsulin-Dependent	Endocrine diseases, Genetic diseases, Metabolic diseases	211	3	ABCC8, IGF1R, PDP1	http://www.malacards.org/card/diabetes_mellitus_noninsulin_dependent	Pathogenic , Molecular basis known	ABCC8
3.12491	Congenital Myasthenic Syndrome	Eye diseases, Neuronal diseases, Genetic diseases, Rare diseases	39	3	CACNA1A, PLEC, SYT2	http://www.malacards.org/card/congenital_myasthenic_syndrome
3.12259	Dementia, Frontotemporal	Neuronal diseases, Mental diseases, Genetic diseases, Rare diseases	33	2	INA, MAPT	http://www.malacards.org/card/dementia_frontotemporal	Causative variation, Pathogenic , Molecular basis known	MAPT
3.077	Left Ventricular Noncompaction	Cardiovascular diseases, Genetic diseases, Rare diseases	39	3	LUZP1, MIB2, RYR2	http://www.malacards.org/card/left_ventricular_noncompaction
3.06955	Myoclonus Epilepsy	Neuronal diseases, Genetic diseases, Rare diseases	8	2	PRDM8, PRICKLE1	http://www.malacards.org/card/myoclonus_epilepsy
3.04618	Autosomal Recessive Congenital Ichthyosis	Skin diseases, Genetic diseases, Rare diseases, Fetal diseases	35	2	ALOX12B, SLC27A4	http://www.malacards.org/card/autosomal_recessive_congenital_ichthyosis	Causative germline mutation	ALOX12B
3.04384	Leukemia	Immune diseases, Cancer diseases	52	3	HLF, SLC20A1, ZBTB16	http://www.malacards.org/card/leukemia
3.03964	Sudden Infant Death Syndrome	Genetic diseases, Rare diseases	47	3	CHGA, RYR2, SCN2B	http://www.malacards.org/card/sudden_infant_death_syndrome
3.03794	Mitochondrial Complex Iv Deficiency	Cardiovascular diseases, Genetic diseases, Rare diseases, Metabolic diseases	24	2	COX10, PYGM	http://www.malacards.org/card/mitochondrial_complex_iv_deficiency	Causative variation, Pathogenic , Molecular basis known , Genetic Tests , Causative germline mutation	COX10
3.02047	Parkinson Disease Susceptibility	Genetic diseases	19	2	ATXN2, MAPT	http://www.malacards.org/card/parkinson_disease_susceptibility	Genetic Tests	ATXN2
3.01731	Heart Disease	Cardiovascular diseases, Genetic diseases	54	3	ADRB1, PDE5A, RYR2	http://www.malacards.org/card/heart_disease
3	Dysembryoplastic Neuroepithelial Tumor	Neuronal diseases, Rare diseases, Cancer diseases	7	2	GRIN1, SYP	http://www.malacards.org/card/dysembryoplastic_neuroepithelial_tumor
3	Retroperitoneum Carcinoma	Cancer diseases	7	2	CREBBP, MAP3K9	http://www.malacards.org/card/retroperitoneum_carcinoma
3	Intracranial Primitive Neuroectodermal Tumor	Neuronal diseases, Cancer diseases	5	2	CHGA, ENO2	http://www.malacards.org/card/intracranial_primitive_neuroectodermal_tumor
3	Tympanic Membrane Disease	Ear diseases	6	2	HSF4, TCAP	http://www.malacards.org/card/tympanic_membrane_disease
3	Undifferentiated Embryonal Sarcoma of the Liver	Liver diseases, Rare diseases, Fetal diseases, Cancer diseases	7	2	MALAT1, PEG3	http://www.malacards.org/card/undifferentiated_embryonal_sarcoma_of_the_liver
3	Rhabdoid Meningioma	Neuronal diseases, Cancer diseases	6	2	BRAF, SYP	http://www.malacards.org/card/rhabdoid_meningioma
3	Astroblastoma	Neuronal diseases, Rare diseases, Cancer diseases	6	2	ENO2, SYP	http://www.malacards.org/card/astroblastoma
3	Pancreatic Endocrine Carcinoma	Neuronal diseases, Endocrine diseases, Cancer diseases	6	2	SSTR2, SYP	http://www.malacards.org/card/pancreatic_endocrine_carcinoma
3	Ametropic Amblyopia	Eye diseases	6	2	CHN1, NT5M	http://www.malacards.org/card/ametropic_amblyopia
3	Pulmonary Sclerosing Hemangioma	Respiratory diseases, Cancer diseases	7	2	CHGA, SYP	http://www.malacards.org/card/pulmonary_sclerosing_hemangioma
3	Spastic Paraplegia 39, Autosomal Recessive	Eye diseases, Neuronal diseases, Bone diseases, Mental diseases, Gastrointestinal diseases, Genetic diseases, Rare diseases, Metabolic diseases	6	2	AP5Z1, RTN2	http://www.malacards.org/card/spastic_paraplegia_39_autosomal_recessive
3	Deep Keratitis	Eye diseases	7	2	PTPRJ, SRCIN1	http://www.malacards.org/card/deep_keratitis
3	Somatostatinoma	Endocrine diseases, Gastrointestinal diseases, Rare diseases, Cancer diseases	7	2	CHGA, ENO2	http://www.malacards.org/card/somatostatinoma
3	Cellular Ependymoma	Cancer diseases	4	2	CHGA, SYP	http://www.malacards.org/card/cellular_ependymoma
3	Cerebellar Astrocytoma	Neuronal diseases, Cancer diseases	5	2	BRAF, KIAA1549	http://www.malacards.org/card/cerebellar_astrocytoma
3	Spinocerebellar Ataxia 20	Eye diseases, Neuronal diseases, Skin diseases, Ear diseases, Mental diseases, Genetic diseases, Rare diseases, Fetal diseases, Metabolic diseases	4	2	DAGLA, SPTBN2	http://www.malacards.org/card/spinocerebellar_ataxia_20
3	Medulloepithelioma	Neuronal diseases, Rare diseases, Cancer diseases	7	2	INA, SYP	http://www.malacards.org/card/medulloepithelioma
3	Spastic Paraplegia 18, Autosomal Recessive	Eye diseases, Neuronal diseases, Bone diseases, Mental diseases, Gastrointestinal diseases, Genetic diseases, Rare diseases, Metabolic diseases	6	2	AP5Z1, RTN2	http://www.malacards.org/card/spastic_paraplegia_18_autosomal_recessive
3	Cutaneous Ganglioneuroma	Skin diseases, Cancer diseases	6	2	ENO2, SYP	http://www.malacards.org/card/cutaneous_ganglioneuroma
3	Auditory System Cancer	Neuronal diseases, Ear diseases, Cancer diseases	6	2	CHGA, SYP	http://www.malacards.org/card/auditory_system_cancer
3	Sclerosing Keratitis	Eye diseases	7	2	GLS2, SRCIN1	http://www.malacards.org/card/sclerosing_keratitis
3	Chordoid Meningioma	Neuronal diseases, Cancer diseases	6	2	CHGA, SYP	http://www.malacards.org/card/chordoid_meningioma
3	Sporadic Hemiplegic Migraine	Neuronal diseases, Genetic diseases, Rare diseases	4	2	CACNA1A, PRRT2	http://www.malacards.org/card/sporadic_hemiplegic_migraine
3	Ovarian Large-Cell Neuroendocrine Carcinoma	Neuronal diseases, Reproductive diseases, Cancer diseases	5	2	CHGA, SYP	http://www.malacards.org/card/ovarian_large_cell_neuroendocrine_carcinoma
3	Retroperitoneal Neuroblastoma	Neuronal diseases, Cancer diseases	7	2	ENO2, MAP3K9	http://www.malacards.org/card/retroperitoneal_neuroblastoma
3	Pulmonary Large Cell Neuroendocrine Carcinoma	Neuronal diseases, Respiratory diseases, Cancer diseases	6	2	CHGA, SYP	http://www.malacards.org/card/pulmonary_large_cell_neuroendocrine_carcinoma
3	Orbital Cancer	Cancer diseases	7	2	DNAJC21, SYP	http://www.malacards.org/card/orbital_cancer
3	Pituitary Carcinoma	Endocrine diseases, Rare diseases, Cancer diseases	7	2	CHGA, SSTR2	http://www.malacards.org/card/pituitary_carcinoma
3	Persistent Vegetative State		4	2	ENO2, GABBR1	http://www.malacards.org/card/persistent_vegetative_state
3	Sinonasal Undifferentiated Carcinoma	Rare diseases, Cancer diseases	5	2	ENO2, SYP	http://www.malacards.org/card/sinonasal_undifferentiated_carcinoma
3	Spastic Paraplegia 44, Autosomal Recessive	Eye diseases, Neuronal diseases, Bone diseases, Mental diseases, Gastrointestinal diseases, Genetic diseases, Rare diseases, Metabolic diseases	5	2	AP5Z1, ZFYVE27	http://www.malacards.org/card/spastic_paraplegia_44_autosomal_recessive
3	Anterograde Amnesia	Mental diseases	7	2	ARC, KIAA0753	http://www.malacards.org/card/anterograde_amnesia
3	Spinocerebellar Ataxia Type 19/22	Eye diseases, Neuronal diseases, Skin diseases, Ear diseases, Mental diseases, Genetic diseases, Rare diseases, Fetal diseases, Metabolic diseases	4	2	CACNA1A, KCNIP2	http://www.malacards.org/card/spinocerebellar_ataxia_type_19_22
3	Embryoma	Fetal diseases, Cancer diseases	6	2	SERPINB8, SYP	http://www.malacards.org/card/embryoma
3	Spastic Paraplegia 30, Autosomal Recessive	Eye diseases, Neuronal diseases, Bone diseases, Mental diseases, Gastrointestinal diseases, Genetic diseases, Rare diseases, Metabolic diseases	6	2	AP5Z1, RTN2	http://www.malacards.org/card/spastic_paraplegia_30_autosomal_recessive
3	Glucagonoma	Endocrine diseases, Gastrointestinal diseases, Rare diseases	6	2	CHGA, CHGB	http://www.malacards.org/card/glucagonoma
3	Spinocerebellar Degeneration		5	2	ATXN1, ATXN2	http://www.malacards.org/card/spinocerebellar_degeneration
3	Central Neurocytoma	Neuronal diseases, Rare diseases, Cancer diseases	7	2	CHGA, SYP	http://www.malacards.org/card/central_neurocytoma
3	Krukenberg Carcinoma	Reproductive diseases, Rare diseases, Cancer diseases	6	2	CACNA1B, SATB2	http://www.malacards.org/card/krukenberg_carcinoma
3	Spastic Paraplegia 47, Autosomal Recessive	Eye diseases, Neuronal diseases, Bone diseases, Mental diseases, Gastrointestinal diseases, Genetic diseases, Rare diseases, Metabolic diseases	6	2	AP5Z1, RTN2	http://www.malacards.org/card/spastic_paraplegia_47_autosomal_recessive
3	Pancreatic Somatostatinoma	Endocrine diseases, Cancer diseases	6	2	ENO2, SYP	http://www.malacards.org/card/pancreatic_somatostatinoma
3	Spastic Paraplegia 42, Autosomal Dominant	Eye diseases, Neuronal diseases, Bone diseases, Mental diseases, Gastrointestinal diseases, Genetic diseases, Rare diseases, Metabolic diseases	6	2	AP5Z1, RTN2	http://www.malacards.org/card/spastic_paraplegia_42_autosomal_dominant
3	Gangliocytoma	Neuronal diseases, Rare diseases, Cancer diseases	7	2	RBFOX3, SYP	http://www.malacards.org/card/gangliocytoma
3	Sensory Organ Benign Neoplasm	Cancer diseases	6	2	CHGA, SYP	http://www.malacards.org/card/sensory_organ_benign_neoplasm
3	Bednar Tumor	Skin diseases, Rare diseases	5	2	ENO2, PDGFB	http://www.malacards.org/card/bednar_tumor
3	Spastic Paraplegia 52, Autosomal Recessive	Eye diseases, Neuronal diseases, Bone diseases, Mental diseases, Gastrointestinal diseases, Genetic diseases, Rare diseases, Metabolic diseases	6	2	AP5Z1, RTN2	http://www.malacards.org/card/spastic_paraplegia_52_autosomal_recessive
3	Primary Hepatic Neuroendocrine Carcinoma	Neuronal diseases, Endocrine diseases, Liver diseases, Rare diseases, Cancer diseases	6	2	CHGA, SYP	http://www.malacards.org/card/primary_hepatic_neuroendocrine_carcinoma
3	Multifocal Dystonia	Neuronal diseases	5	2	ATP1A3, CACNA1B	http://www.malacards.org/card/multifocal_dystonia
3	Enophthalmos	Eye diseases	6	2	CHN1, EPB41L1	http://www.malacards.org/card/enophthalmos
3	Acinar Cell Cystadenocarcinoma	Endocrine diseases, Cancer diseases	5	2	CHGA, SYP	http://www.malacards.org/card/acinar_cell_cystadenocarcinoma
3	Scarlet Fever	Respiratory diseases, Infectious diseases	7	2	HSF4, SPEG	http://www.malacards.org/card/scarlet_fever
3	Ventricular Tachycardia, Catecholaminergic Polymorphic, 4	Cardiovascular diseases, Genetic diseases, Rare diseases	5	2	CALM3, RYR2	http://www.malacards.org/card/ventricular_tachycardia_catecholaminergic_polymorphic_4
3	Hemangioma of Lung	Respiratory diseases, Cancer diseases	6	2	CHGA, SYP	http://www.malacards.org/card/hemangioma_of_lung
3	Malignant Sertoli Cell Tumor	Reproductive diseases, Cancer diseases	4	2	ENO2, SYP	http://www.malacards.org/card/malignant_sertoli_cell_tumor
3	High Pressure Neurological Syndrome	Neuronal diseases	6	2	CACNA1B, GRIN1	http://www.malacards.org/card/high_pressure_neurological_syndrome
3	Ureter Cancer	Cancer diseases	7	2	CHGA, SYP	http://www.malacards.org/card/ureter_cancer
3	Peritoneal Serous Adenocarcinoma	Gastrointestinal diseases, Cancer diseases	7	2	CHGA, SYP	http://www.malacards.org/card/peritoneal_serous_adenocarcinoma
3	Liver Rhabdomyosarcoma	Endocrine diseases, Gastrointestinal diseases, Liver diseases, Cancer diseases	2	2	CA4, PDGFB	http://www.malacards.org/card/liver_rhabdomyosarcoma
3	Ureter Small Cell Carcinoma	Cancer diseases	2	2	CHGA, SYP	http://www.malacards.org/card/ureter_small_cell_carcinoma
3	Hereditary Spastic Paraplegia 51	Eye diseases, Neuronal diseases, Bone diseases, Mental diseases, Gastrointestinal diseases, Genetic diseases, Rare diseases, Metabolic diseases	5	2	AP5Z1, RTN2	http://www.malacards.org/card/hereditary_spastic_paraplegia_51
2.96682	Disease of Mental Health	Neuronal diseases, Mental diseases	61	3	MAPT, PDE5A, SHANK3	http://www.malacards.org/card/disease_of_mental_health
2.95745	Scleroderma		76	3	AUTS2, MALAT1, SLC25A37	http://www.malacards.org/card/scleroderma			Blood	AUTS2, MALAT1, SLC25A37
2.9569	Autosomal Dominant Nocturnal Frontal Lobe Epilepsy	Neuronal diseases, Genetic diseases, Rare diseases	7	2	CHRNB2, KCNT1	http://www.malacards.org/card/autosomal_dominant_nocturnal_frontal_lobe_epilepsy
2.95316	Noonan Syndrome 1	Eye diseases, Nephrological diseases, Neuronal diseases, Skin diseases, Cardiovascular diseases, Endocrine diseases, Reproductive diseases, Genetic diseases, Rare diseases, Fetal diseases	39	2	BRAF, MAP2K7	http://www.malacards.org/card/noonan_syndrome_1	Pathogenic , Causative germline mutation	BRAF
2.92695	Episodic Ataxia/myokymia Syndrome	Neuronal diseases, Genetic diseases, Rare diseases	7	2	CACNA1A, KCNAB2	http://www.malacards.org/card/episodic_ataxia_myokymia_syndrome
2.92695	Spastic Paraplegia 56, Autosomal Recessive	Eye diseases, Neuronal diseases, Bone diseases, Mental diseases, Gastrointestinal diseases, Genetic diseases, Rare diseases, Metabolic diseases	7	2	DDHD2, RTN2	http://www.malacards.org/card/spastic_paraplegia_56_autosomal_recessive
2.92695	Spinocerebellar Ataxia 17	Eye diseases, Neuronal diseases, Skin diseases, Ear diseases, Mental diseases, Genetic diseases, Rare diseases, Fetal diseases, Metabolic diseases	7	2	CACNA1A, JPH3	http://www.malacards.org/card/spinocerebellar_ataxia_17
2.91738	Mutism	Mental diseases	8	2	ATP1A3, MAPT	http://www.malacards.org/card/mutism
2.91738	Tuberculum Sellae Meningioma	Cancer diseases	8	2	RBFOX3, SYP	http://www.malacards.org/card/tuberculum_sellae_meningioma
2.91738	Goblet Cell Carcinoid	Endocrine diseases, Gastrointestinal diseases, Rare diseases, Cancer diseases	8	2	CHGA, ENO2	http://www.malacards.org/card/goblet_cell_carcinoid
2.91738	Olfactory Nerve Neoplasm	Neuronal diseases, Smell/Taste diseases, Cancer diseases	8	2	CHGA, SYP	http://www.malacards.org/card/olfactory_nerve_neoplasm
2.91738	Pulmonary Blastoma	Respiratory diseases, Rare diseases, Cancer diseases	8	2	CHGA, SYP	http://www.malacards.org/card/pulmonary_blastoma
2.91738	Tinea Capitis	Skin diseases, Infectious diseases	8	2	DLGAP3, SLC7A1	http://www.malacards.org/card/tinea_capitis
2.91738	Sella Turcica Neoplasm	Cancer diseases	8	2	RBFOX3, SYP	http://www.malacards.org/card/sella_turcica_neoplasm
2.91738	Wernicke Encephalopathy	Neuronal diseases, Metabolic diseases	8	2	INA, MAPT	http://www.malacards.org/card/wernicke_encephalopathy
2.91738	Sertoli Cell Tumor	Reproductive diseases, Cancer diseases	8	2	INHA, SYP	http://www.malacards.org/card/sertoli_cell_tumor
2.91738	Refractory Hairy Cell Leukemia	Immune diseases, Blood diseases, Cancer diseases	8	2	BRAF, MAP2K7	http://www.malacards.org/card/refractory_hairy_cell_leukemia
2.91738	Central Nervous System Primitive Neuroectodermal Neoplasm	Neuronal diseases, Cancer diseases	8	2	GSE1, SYP	http://www.malacards.org/card/central_nervous_system_primitive_neuroectodermal_neoplasm
2.91738	Pancreatoblastoma	Endocrine diseases, Gastrointestinal diseases, Rare diseases, Cancer diseases	8	2	CHGA, SYP	http://www.malacards.org/card/pancreatoblastoma
2.91738	Spastic Ataxia	Eye diseases, Neuronal diseases, Genetic diseases, Rare diseases, Metabolic diseases	8	2	AFG3L2, VAMP1	http://www.malacards.org/card/spastic_ataxia
2.91738	Meningocele	Neuronal diseases, Rare diseases, Fetal diseases	8	2	HSF4, SATB2	http://www.malacards.org/card/meningocele
2.91738	Subependymal Giant Cell Astrocytoma	Neuronal diseases, Rare diseases, Cancer diseases	8	2	SYP, TSC1	http://www.malacards.org/card/subependymal_giant_cell_astrocytoma
2.91738	Cerebellum Cancer	Neuronal diseases, Cancer diseases	8	2	KIAA1549, SYP	http://www.malacards.org/card/cerebellum_cancer
2.91738	Cranial Nerve Malignant Neoplasm	Neuronal diseases, Cancer diseases	8	2	CHGA, SYP	http://www.malacards.org/card/cranial_nerve_malignant_neoplasm
2.91738	Athetosis	Rare diseases	8	2	NPHS1, PRRT2	http://www.malacards.org/card/athetosis
2.91738	Pulmonary Valve Insufficiency	Cardiovascular diseases	8	2	KIAA0753, SLC6A1	http://www.malacards.org/card/pulmonary_valve_insufficiency
2.91738	Chronic Pain	Mental diseases, Rare diseases	8	2	CACNA1B, DLG2	http://www.malacards.org/card/chronic_pain
2.91511	Tetralogy of Fallot	Cardiovascular diseases, Genetic diseases, Rare diseases, Fetal diseases	58	3	CRELD1, HIRA, PLXNA2	http://www.malacards.org/card/tetralogy_of_fallot
2.908	Spinocerebellar Ataxia 18	Eye diseases, Neuronal diseases, Skin diseases, Ear diseases, Mental diseases, Genetic diseases, Rare diseases, Fetal diseases, Metabolic diseases	7	2	CACNA1A, SPTBN2	http://www.malacards.org/card/spinocerebellar_ataxia_18
2.89253	Bladder Cancer, Somatic	Nephrological diseases, Genetic diseases, Cancer diseases	52	2	BRINP1, TSC1	http://www.malacards.org/card/bladder_cancer_somatic	Pathogenic	TSC1
2.8907	Urinary Bladder Cancer	Nephrological diseases, Rare diseases, Cancer diseases	54	2	BRINP1, TSC1	http://www.malacards.org/card/urinary_bladder_cancer	Pathogenic	TSC1
2.88133	Cardiomyopathy, Familial Hypertrophic	Cardiovascular diseases, Genetic diseases, Rare diseases	65	3	GTPBP3, RYR2, TCAP	http://www.malacards.org/card/cardiomyopathy_familial_hypertrophic
2.87866	Nervous System Disease	Neuronal diseases, Immune diseases	74	3	CACNA1A, HTT, MAPT	http://www.malacards.org/card/nervous_system_disease
2.87403	Attention Deficit-Hyperactivity Disorder	Mental diseases, Genetic diseases	69	3	GFOD1, GIT1, SLC6A1	http://www.malacards.org/card/attention_deficit_hyperactivity_disorder_2
2.84723	Spastic Paraplegia 8, Autosomal Dominant	Eye diseases, Neuronal diseases, Bone diseases, Mental diseases, Gastrointestinal diseases, Genetic diseases, Rare diseases, Metabolic diseases	8	2	AP5Z1, RTN2	http://www.malacards.org/card/spastic_paraplegia_8_autosomal_dominant
2.84723	Hereditary Elliptocytosis	Immune diseases, Blood diseases, Genetic diseases, Rare diseases	8	2	ANK1, SPTB	http://www.malacards.org/card/hereditary_elliptocytosis
2.84723	Griscelli Syndrome, Type 2	Eye diseases, Neuronal diseases, Skin diseases, Immune diseases, Blood diseases, Genetic diseases, Rare diseases	8	2	MYO5A, UNC13B	http://www.malacards.org/card/griscelli_syndrome_type_2_2
2.84723	Glycogen Storage Disease Vi	Nephrological diseases, Neuronal diseases, Cardiovascular diseases, Endocrine diseases, Liver diseases, Blood diseases, Muscle diseases, Genetic diseases, Rare diseases, Metabolic diseases	8	2	CHGA, PYGM	http://www.malacards.org/card/glycogen_storage_disease_vi
2.84723	Spastic Paraplegia 35, Autosomal Recessive	Eye diseases, Neuronal diseases, Bone diseases, Mental diseases, Gastrointestinal diseases, Genetic diseases, Rare diseases, Metabolic diseases	8	2	AP5Z1, DDHD2	http://www.malacards.org/card/spastic_paraplegia_35_autosomal_recessive
2.84723	Yunis-Varon Syndrome	Bone diseases, Genetic diseases, Rare diseases, Fetal diseases	8	2	ENO2, MCOLN1	http://www.malacards.org/card/yunis_varon_syndrome_2
2.84723	Alexander Disease	Eye diseases, Neuronal diseases, Mental diseases, Genetic diseases, Rare diseases	8	2	HTT, PLEC	http://www.malacards.org/card/alexander_disease
2.84357	Adenomatous Polyposis Coli	Eye diseases, Neuronal diseases, Skin diseases, Bone diseases, Gastrointestinal diseases, Genetic diseases, Rare diseases, Fetal diseases	13	2	APC2, MAPRE2	http://www.malacards.org/card/adenomatous_polyposis_coli
2.83918	Cerebral Neuroblastoma	Neuronal diseases, Cancer diseases	9	2	ENO2, SYP	http://www.malacards.org/card/cerebral_neuroblastoma
2.83918	Heroin Dependence	Mental diseases	9	2	AUTS2, OPRD1	http://www.malacards.org/card/heroin_dependence
2.83918	Sclerosing Hemangioma	Cancer diseases	9	2	CHGA, SYP	http://www.malacards.org/card/sclerosing_hemangioma
2.83918	Early Onset Absence Epilepsy	Neuronal diseases, Genetic diseases, Rare diseases	9	2	CHRNB2, PRRT2	http://www.malacards.org/card/early_onset_absence_epilepsy
2.83918	Adenofibroma	Cancer diseases	9	2	BRAF, INHA	http://www.malacards.org/card/adenofibroma
2.83918	Nodular Ganglioneuroblastoma	Cancer diseases	9	2	CHGA, ENO2	http://www.malacards.org/card/nodular_ganglioneuroblastoma
2.83918	Extraosseous Chondrosarcoma	Cancer diseases	9	2	MKL2, SYP	http://www.malacards.org/card/extraosseous_chondrosarcoma
2.83918	Hidradenoma	Skin diseases, Endocrine diseases, Cancer diseases	9	2	CRTC1, PLXNA2	http://www.malacards.org/card/hidradenoma
2.83918	Pineal Gland Cancer	Endocrine diseases, Cancer diseases	9	2	PTPRS, SYP	http://www.malacards.org/card/pineal_gland_cancer
2.83918	Obstructive Hydrocephalus	Neuronal diseases	9	2	SRGAP3, SYP	http://www.malacards.org/card/obstructive_hydrocephalus
2.83918	Orbital Disease	Eye diseases	9	2	CHN1, EPB41L1	http://www.malacards.org/card/orbital_disease
2.83918	Cerebrum Cancer	Neuronal diseases, Cancer diseases	9	2	RBFOX3, SYP	http://www.malacards.org/card/cerebrum_cancer
2.83918	Collagenous Colitis	Gastrointestinal diseases, Rare diseases	9	2	CHGA, CHGB	http://www.malacards.org/card/collagenous_colitis
2.83918	Peripartum Cardiomyopathy	Cardiovascular diseases, Reproductive diseases, Rare diseases	9	2	ADRB1, CHRM2	http://www.malacards.org/card/peripartum_cardiomyopathy
2.83918	Pilocytic Astrocytoma of Cerebellum	Neuronal diseases, Cancer diseases	9	2	BRAF, KIAA1549	http://www.malacards.org/card/pilocytic_astrocytoma_of_cerebellum
2.83918	Cerebral Ventricle Cancer	Neuronal diseases, Rare diseases, Cancer diseases	9	2	RBFOX3, SYP	http://www.malacards.org/card/cerebral_ventricle_cancer
2.83918	Atypical Autism	Neuronal diseases, Mental diseases, Rare diseases	9	2	MCF2L, PDP1	http://www.malacards.org/card/atypical_autism
2.83918	Granular Cell Tumor	Rare diseases, Cancer diseases	9	2	ENO2, INHA	http://www.malacards.org/card/granular_cell_tumor
2.83918	Ossifying Fibroma	Bone diseases, Rare diseases, Cancer diseases	9	2	ERCC6, JAG2	http://www.malacards.org/card/ossifying_fibroma
2.83918	Spastic Quadriplegia	Neuronal diseases, Rare diseases	9	2	ELOVL4, SPTAN1	http://www.malacards.org/card/spastic_quadriplegia
2.83333	Senior-Loken Syndrome 4	Eye diseases, Nephrological diseases, Genetic diseases, Rare diseases	1	1	NPHP4	http://www.malacards.org/card/senior_loken_syndrome_4	Causative variation, Pathogenic , Molecular basis known , Genetic Tests	NPHP4
2.83333	Episodic Kinesigenic Dyskinesia 1	Genetic diseases	1	1	PRRT2	http://www.malacards.org/card/episodic_kinesigenic_dyskinesia_1	Causative variation, Pathogenic , Molecular basis known	PRRT2
2.83333	Med13l Syndrome	Neuronal diseases, Cardiovascular diseases, Rare diseases, Fetal diseases	1	1	MED13L	http://www.malacards.org/card/med13l_syndrome	Causative germline mutation (loss of function)	MED13L
2.83333	Pulmonary Hypertension, Primary, 4	Cardiovascular diseases, Respiratory diseases, Genetic diseases	1	1	KCNK3	http://www.malacards.org/card/pulmonary_hypertension_primary_4	Causative variation, Pathogenic , Molecular basis known , Genetic Tests	KCNK3
2.83333	Cockayne Syndrome Type Ii	Eye diseases, Neuronal diseases, Skin diseases, Ear diseases, Genetic diseases, Rare diseases, Fetal diseases	3	1	ERCC6	http://www.malacards.org/card/cockayne_syndrome_type_ii	Pathogenic , Causative germline mutation (loss of function)	ERCC6
2.83333	Multiple Synostoses Syndrome 3	Bone diseases, Ear diseases, Genetic diseases, Rare diseases, Fetal diseases	1	1	FGF9	http://www.malacards.org/card/multiple_synostoses_syndrome_3	Causative variation, Pathogenic , Molecular basis known , Genetic Tests , Unconfirmed association	FGF9
2.83333	Hypomyelination Neuropathy-Arthrogryposis Syndrome	Neuronal diseases, Rare diseases, Fetal diseases	2	1	CNTNAP1	http://www.malacards.org/card/hypomyelination_neuropathy_arthrogryposis_syndrome	Causative germline mutation	CNTNAP1
2.83333	Epileptic Encephalopathy, Early Infantile, 14	Eye diseases, Neuronal diseases, Mental diseases, Genetic diseases, Rare diseases, Fetal diseases	1	1	KCNT1	http://www.malacards.org/card/epileptic_encephalopathy_early_infantile_14	Causative variation, Pathogenic , Molecular basis known	KCNT1
2.83333	Skin Creases, Congenital Symmetric Circumferential, 2	Skin diseases, Genetic diseases	1	1	MAPRE2	http://www.malacards.org/card/skin_creases_congenital_symmetric_circumferential_2	Causative variation, Pathogenic	MAPRE2
2.83333	Noonan Syndrome 7	Eye diseases, Nephrological diseases, Neuronal diseases, Skin diseases, Cardiovascular diseases, Endocrine diseases, Reproductive diseases, Genetic diseases, Rare diseases, Fetal diseases	1	1	BRAF	http://www.malacards.org/card/noonan_syndrome_7	Causative variation, Pathogenic , Molecular basis known	BRAF
2.83333	Spinal Muscular Atrophy, Lower Extremity-Predominant 1, Ad	Neuronal diseases, Muscle diseases, Genetic diseases, Rare diseases	1	1	DYNC1H1	http://www.malacards.org/card/spinal_muscular_atrophy_lower_extremity_predominant_1_ad	Causative variation, Pathogenic , Molecular basis known , Causative germline mutation	DYNC1H1
2.83333	Periventricular Nodular Heterotopia 7	Genetic diseases, Rare diseases	1	1	NEDD4L	http://www.malacards.org/card/periventricular_nodular_heterotopia_7	Causative variation, Pathogenic	NEDD4L
2.83333	Spinal Muscular Atrophy, Distal, Autosomal Recessive, 4	Neuronal diseases, Muscle diseases, Genetic diseases, Rare diseases	1	1	PLEKHG5	http://www.malacards.org/card/spinal_muscular_atrophy_distal_autosomal_recessive_4	Causative variation, Pathogenic , Molecular basis known , Causative germline mutation	PLEKHG5
2.83333	Seizures, Benign Familial Infantile, 5	Neuronal diseases, Genetic diseases, Rare diseases	1	1	SCN8A	http://www.malacards.org/card/seizures_benign_familial_infantile_5	Causative variation, Pathogenic	SCN8A
2.83333	Cerebral Creatine Deficiency Syndrome 1	Neuronal diseases, Mental diseases, Genetic diseases, Rare diseases, Fetal diseases, Metabolic diseases	6	1	SLC6A8	http://www.malacards.org/card/cerebral_creatine_deficiency_syndrome_1	Causative variation, Pathogenic , Molecular basis known , Causative germline mutation	SLC6A8
2.83333	Scalp-Ear-Nipple Syndrome	Ear diseases, Genetic diseases, Rare diseases	1	1	KCTD1	http://www.malacards.org/card/scalp_ear_nipple_syndrome_2	Causative variation, Pathogenic , Molecular basis known	KCTD1
2.83333	Familial Rhabdoid Tumor	Genetic diseases, Rare diseases	2	1	SMARCA4	http://www.malacards.org/card/familial_rhabdoid_tumor	Causative germline mutation	SMARCA4
2.83333	Ventricular Tachycardia, Catecholaminergic Polymorphic, 1	Cardiovascular diseases, Genetic diseases, Rare diseases	5	1	RYR2	http://www.malacards.org/card/ventricular_tachycardia_catecholaminergic_polymorphic_1	Causative variation, Pathogenic , Molecular basis known	RYR2
2.83333	Cognitive Impairment with or Without Cerebellar Ataxia	Neuronal diseases, Genetic diseases	1	1	SCN8A	http://www.malacards.org/card/cognitive_impairment_with_or_without_cerebellar_ataxia	Pathogenic , Molecular basis known , Unconfirmed association	SCN8A
2.83333	Mental Retardation, Autosomal Recessive 38	Eye diseases, Neuronal diseases, Bone diseases, Mental diseases, Cardiovascular diseases, Genetic diseases, Rare diseases, Fetal diseases	1	1	HERC2	http://www.malacards.org/card/mental_retardation_autosomal_recessive_38	Causative variation, Pathogenic , Causative germline mutation (loss of function), Molecular basis known , Genetic Tests	HERC2
2.83333	Epilepsy, Progressive Myoclonic 1b	Neuronal diseases, Genetic diseases, Rare diseases, Metabolic diseases	2	1	PRICKLE1	http://www.malacards.org/card/epilepsy_progressive_myoclonic_1b	Causative variation, Pathogenic , Molecular basis known	PRICKLE1
2.83333	Mental Retardation, Autosomal Dominant 8	Eye diseases, Neuronal diseases, Bone diseases, Mental diseases, Cardiovascular diseases, Genetic diseases, Rare diseases, Fetal diseases	1	1	GRIN1	http://www.malacards.org/card/mental_retardation_autosomal_dominant_8	Causative variation, Pathogenic , Molecular basis known , Genetic Tests	GRIN1
2.83333	Prostate Cancer/brain Cancer Susceptibility, Somatic	Neuronal diseases, Genetic diseases, Cancer diseases	1	1	EPHB2	http://www.malacards.org/card/prostate_cancer_brain_cancer_susceptibility_somatic	Pathogenic , Susceptibility factor, Molecular basis known , risk factor	EPHB2
2.83333	Spinocerebellar Ataxia 6	Eye diseases, Neuronal diseases, Skin diseases, Ear diseases, Mental diseases, Genetic diseases, Rare diseases, Fetal diseases, Metabolic diseases	6	1	CACNA1A	http://www.malacards.org/card/spinocerebellar_ataxia_6	Causative variation, Pathogenic , Molecular basis known , Genetic Tests , Causative germline mutation	CACNA1A
2.83333	Benign Paroxysmal Torticollis of Infancy	Neuronal diseases, Rare diseases	1	1	CACNA1A	http://www.malacards.org/card/benign_paroxysmal_torticollis_of_infancy	Causative germline mutation	CACNA1A
2.83333	Peroxisome Biogenesis Disorder 13a	Eye diseases, Nephrological diseases, Neuronal diseases, Endocrine diseases, Liver diseases, Genetic diseases, Rare diseases, Fetal diseases, Metabolic diseases	1	1	PEX14	http://www.malacards.org/card/peroxisome_biogenesis_disorder_13a	Pathogenic , Molecular basis known	PEX14
2.83333	Cone-Rod Dystrophy 19	Eye diseases, Genetic diseases	1	1	TTLL5	http://www.malacards.org/card/cone_rod_dystrophy_19	Causative variation, Pathogenic , Molecular basis known , Genetic Tests	TTLL5
2.83333	Epidermolysis Bullosa Simplex with Pyloric Atresia	Skin diseases, Genetic diseases, Rare diseases	2	1	PLEC	http://www.malacards.org/card/epidermolysis_bullosa_simplex_with_pyloric_atresia	Pathogenic , Molecular basis known , Causative germline mutation	PLEC
2.83333	Micrognathia-Recurrent Infections-Behavioral Abnormalities-Mild Intellectual Disability Syndrome	Neuronal diseases, Rare diseases, Fetal diseases	1	1	TRIO	http://www.malacards.org/card/micrognathia_recurrent_infections_behavioral_abnormalities_mild_intellectual_disability_syndrome	Causative germline mutation (loss of function)	TRIO
2.83333	Carpenter Syndrome 2	Bone diseases, Endocrine diseases, Genetic diseases, Rare diseases, Fetal diseases	2	1	MEGF8	http://www.malacards.org/card/carpenter_syndrome_2	Causative variation, Pathogenic , Molecular basis known , Genetic Tests	MEGF8
2.83333	Charcot-Marie-Tooth Disease, Recessive Intermediate C	Neuronal diseases, Ear diseases, Muscle diseases, Genetic diseases, Rare diseases, Fetal diseases, Metabolic diseases	1	1	PLEKHG5	http://www.malacards.org/card/charcot_marie_tooth_disease_recessive_intermediate_c	Causative variation, Pathogenic , Molecular basis known , Causative germline mutation	PLEKHG5
2.83333	Seizures, Benign Familial Infantile, 2	Neuronal diseases, Genetic diseases, Rare diseases	1	1	PRRT2	http://www.malacards.org/card/seizures_benign_familial_infantile_2	Causative variation, Pathogenic , Molecular basis known , Genetic Tests	PRRT2
2.83333	Skeletal Defects, Genital Hypoplasia, and Mental Retardation	Neuronal diseases, Bone diseases, Mental diseases, Genetic diseases	1	1	ZBTB16	http://www.malacards.org/card/skeletal_defects_genital_hypoplasia_and_mental_retardation	Causative variation, Pathogenic , Molecular basis known	ZBTB16
2.83333	Ichthyosis Prematurity Syndrome	Skin diseases, Genetic diseases, Rare diseases	3	1	SLC27A4	http://www.malacards.org/card/ichthyosis_prematurity_syndrome	Causative variation, Pathogenic , Molecular basis known , Genetic Tests , Causative germline mutation	SLC27A4
2.83333	Spastic Ataxia 1, Autosomal Dominant	Eye diseases, Neuronal diseases, Genetic diseases, Rare diseases, Metabolic diseases	2	1	VAMP1	http://www.malacards.org/card/spastic_ataxia_1_autosomal_dominant	Pathogenic , Molecular basis known , Causative germline mutation	VAMP1
2.83333	Microcephaly 10, Primary, Autosomal Recessive	Eye diseases, Neuronal diseases, Bone diseases, Mental diseases, Genetic diseases, Rare diseases, Fetal diseases	1	1	ZNF335	http://www.malacards.org/card/microcephaly_10_primary_autosomal_recessive	Causative variation, Pathogenic , Molecular basis known , Causative germline mutation , Unconfirmed association	ZNF335
2.83333	Mulibrey Nanism	Neuronal diseases, Liver diseases, Genetic diseases, Rare diseases, Fetal diseases	6	1	TRIM37	http://www.malacards.org/card/mulibrey_nanism	Causative variation, Pathogenic , Molecular basis known , Genetic Tests , Causative germline mutation	TRIM37
2.83333	Auriculo-Condylar Syndrome	Ear diseases, Rare diseases, Fetal diseases	4	1	PLCB4	http://www.malacards.org/card/auriculo_condylar_syndrome	Causative germline mutation	PLCB4
2.83333	Cerebellar Ataxia, Nonprogressive, with Mental Retardation	Neuronal diseases, Mental diseases, Genetic diseases, Rare diseases	1	1	CAMTA1	http://www.malacards.org/card/cerebellar_ataxia_nonprogressive_with_mental_retardation	Pathogenic , Causative germline mutation (loss of function), Molecular basis known , Genetic Tests	CAMTA1
2.83333	Microcephalic Osteodysplastic Primordial Dwarfism, Type Ii	Neuronal diseases, Bone diseases, Genetic diseases, Rare diseases, Fetal diseases	6	1	PCNT	http://www.malacards.org/card/microcephalic_osteodysplastic_primordial_dwarfism_type_ii	Pathogenic , Molecular basis known , Genetic Tests	PCNT
2.83333	Hyperinsulinemic Hypoglycemia, Familial, 5	Endocrine diseases, Genetic diseases, Rare diseases, Metabolic diseases	2	1	ABCC8	http://www.malacards.org/card/hyperinsulinemic_hypoglycemia_familial_5	Pathogenic	ABCC8
2.83333	Charcot-Marie-Tooth Disease Type 2o	Neuronal diseases, Ear diseases, Muscle diseases, Genetic diseases, Rare diseases, Fetal diseases, Metabolic diseases	1	1	DYNC1H1	http://www.malacards.org/card/charcot_marie_tooth_disease_type_2o	Pathogenic	DYNC1H1
2.83333	Gillespie Syndrome	Eye diseases, Neuronal diseases, Mental diseases, Genetic diseases, Rare diseases, Fetal diseases	2	1	ITPR1	http://www.malacards.org/card/gillespie_syndrome	Causative variation, Causative germline mutation	ITPR1
2.83333	Epilepsy, Nocturnal Frontal Lobe, 3	Neuronal diseases, Genetic diseases	2	1	CHRNB2	http://www.malacards.org/card/epilepsy_nocturnal_frontal_lobe_3	Causative variation, Pathogenic , Molecular basis known	CHRNB2
2.83333	Duane Retraction Syndrome 2	Eye diseases, Neuronal diseases, Genetic diseases, Rare diseases, Fetal diseases	2	1	CHN1	http://www.malacards.org/card/duane_retraction_syndrome_2	Causative variation, Pathogenic , Molecular basis known , Genetic Tests	CHN1
2.83333	Ichthyosis, Spastic Quadriplegia, and Mental Retardation	Neuronal diseases, Skin diseases, Mental diseases, Genetic diseases, Rare diseases, Metabolic diseases	1	1	ELOVL4	http://www.malacards.org/card/ichthyosis_spastic_quadriplegia_and_mental_retardation	Pathogenic , Molecular basis known , Causative germline mutation	ELOVL4
2.83333	Short Stature, Optic Nerve Atrophy, and Pelger-Huet Anomaly	Eye diseases, Neuronal diseases, Genetic diseases, Rare diseases, Fetal diseases	1	1	NBAS	http://www.malacards.org/card/short_stature_optic_nerve_atrophy_and_pelger_huet_anomaly	Causative variation, Pathogenic , Molecular basis known , Genetic Tests , Causative germline mutation	NBAS
2.83333	Retinitis Pigmentosa 17	Eye diseases, Genetic diseases, Rare diseases	6	1	CA4	http://www.malacards.org/card/retinitis_pigmentosa_17	Causative variation, Pathogenic , Molecular basis known	CA4
2.83333	Retinal Dystrophy and Obesity	Genetic diseases, Metabolic diseases	1	1	TUB	http://www.malacards.org/card/retinal_dystrophy_and_obesity	Pathogenic , Molecular basis known , Genetic Tests , Unconfirmed association	TUB
2.83333	Epilepsy, Progressive Myoclonic 5	Neuronal diseases, Genetic diseases, Rare diseases, Metabolic diseases	1	1	PRICKLE2	http://www.malacards.org/card/epilepsy_progressive_myoclonic_5	Pathogenic , Molecular basis known , Genetic Tests , Causative germline mutation	PRICKLE2
2.83333	Nicolaides-Baraitser Syndrome	Neuronal diseases, Mental diseases, Genetic diseases, Rare diseases, Fetal diseases	2	1	ARID1B	http://www.malacards.org/card/nicolaides_baraitser_syndrome_2	Pathogenic , Causative germline mutation	ARID1B
2.83333	De Sanctis-Cacchione Syndrome	Genetic diseases, Rare diseases	1	1	ERCC6	http://www.malacards.org/card/de_sanctis_cacchione_syndrome	Pathogenic , Molecular basis known , Genetic Tests	ERCC6
2.83333	Muscular Dystrophy, Limb-Girdle, Type 2q	Neuronal diseases, Muscle diseases, Genetic diseases, Rare diseases	5	1	PLEC	http://www.malacards.org/card/muscular_dystrophy_limb_girdle_type_2q	Causative variation, Pathogenic , Molecular basis known , Genetic Tests , Causative germline mutation	PLEC
2.83333	Macrocephaly, Dysmorphic Facies, and Psychomotor Retardation	Genetic diseases	1	1	HERC1	http://www.malacards.org/card/macrocephaly_dysmorphic_facies_and_psychomotor_retardation	Causative variation, Pathogenic	HERC1
2.83333	Ceroid Lipofuscinosis, Neuronal, 4, Parry Type	Neuronal diseases, Genetic diseases, Rare diseases, Metabolic diseases	1	1	DNAJC5	http://www.malacards.org/card/ceroid_lipofuscinosis_neuronal_4_parry_type	Causative variation, Pathogenic , Molecular basis known , Causative germline mutation	DNAJC5
2.83333	Epileptic Encephalopathy, Early Infantile, 5	Eye diseases, Neuronal diseases, Mental diseases, Genetic diseases, Rare diseases, Fetal diseases	1	1	SPTAN1	http://www.malacards.org/card/epileptic_encephalopathy_early_infantile_5	Pathogenic , Molecular basis known , Genetic Tests	SPTAN1
2.83333	Mental Retardation, Autosomal Dominant 44	Eye diseases, Neuronal diseases, Bone diseases, Mental diseases, Cardiovascular diseases, Genetic diseases, Rare diseases, Fetal diseases	1	1	TRIO	http://www.malacards.org/card/mental_retardation_autosomal_dominant_44	Causative variation, Pathogenic	TRIO
2.83333	Myoclonic-Atonic Epilepsy	Genetic diseases	1	1	SLC6A1	http://www.malacards.org/card/myoclonic_atonic_epilepsy	Causative variation, Pathogenic , Molecular basis known , Genetic Tests	SLC6A1
2.83333	Stargardt Disease 3	Eye diseases, Genetic diseases, Rare diseases	1	1	ELOVL4	http://www.malacards.org/card/stargardt_disease_3	Pathogenic , Molecular basis known , Genetic Tests	ELOVL4
2.83333	Microcephaly 17, Primary, Autosomal Recessive	Eye diseases, Neuronal diseases, Bone diseases, Mental diseases, Genetic diseases, Rare diseases, Fetal diseases	1	1	CIT	http://www.malacards.org/card/microcephaly_17_primary_autosomal_recessive	Causative variation, Pathogenic	CIT
2.83333	Fibular Aplasia-Complex Brachydactyly Syndrome		1	1	EPB41L1	http://www.malacards.org/card/cholesterol	Causative variation, Pathogenic , Molecular basis known , Unconfirmed association	EPB41L1
2.83333	Mental Retardation and Distinctive Facial Features with or Without Cardiac Defects	Neuronal diseases, Mental diseases, Genetic diseases	1	1	MED13L	http://www.malacards.org/card/mental_retardation_and_distinctive_facial_features_with_or_without_cardiac_defects	Pathogenic , Genetic Tests	MED13L
2.83333	Hashimoto-Pritzker Syndrome	Bone diseases, Respiratory diseases, Blood diseases, Rare diseases	1	1	BRAF	http://www.malacards.org/card/hashimoto_pritzker_syndrome	Causative somatic mutation	BRAF
2.83333	Noonan Syndrome with Multiple Lentigines	Eye diseases, Skin diseases, Ear diseases, Cardiovascular diseases, Genetic diseases, Rare diseases, Fetal diseases	3	1	BRAF	http://www.malacards.org/card/noonan_syndrome_with_multiple_lentigines	Causative germline mutation	BRAF
2.83333	Alternating Hemiplegia of Childhood 2	Neuronal diseases, Genetic diseases, Rare diseases	1	1	ATP1A3	http://www.malacards.org/card/alternating_hemiplegia_of_childhood_2	Causative variation, Pathogenic , Molecular basis known	ATP1A3
2.83333	Autosomal Recessive Myogenic Arthrogryposis Multiplex Congenita	Neuronal diseases, Rare diseases, Fetal diseases	1	1	SYNE1	http://www.malacards.org/card/autosomal_recessive_myogenic_arthrogryposis_multiplex_congenita	Causative germline mutation	SYNE1
2.83333	Glut1 Deficiency Syndrome 2	Neuronal diseases, Genetic diseases, Rare diseases	2	1	PRRT2	http://www.malacards.org/card/glut1_deficiency_syndrome_2	Causative germline mutation	PRRT2
2.83333	Spinocerebellar Ataxia, Autosomal Recessive 14	Eye diseases, Neuronal diseases, Skin diseases, Ear diseases, Mental diseases, Genetic diseases, Rare diseases, Fetal diseases, Metabolic diseases	1	1	SPTBN2	http://www.malacards.org/card/spinocerebellar_ataxia_autosomal_recessive_14	Pathogenic , Causative germline mutation (loss of function), Molecular basis known	SPTBN2
2.83333	Bone Marrow Failure Syndrome 3	Bone diseases, Immune diseases, Genetic diseases	1	1	DNAJC21	http://www.malacards.org/card/bone_marrow_failure_syndrome_3	Causative variation, Pathogenic	DNAJC21
2.83333	Combined Oxidative Phosphorylation Deficiency 20	Neuronal diseases, Genetic diseases, Rare diseases, Metabolic diseases	1	1	VARS2	http://www.malacards.org/card/combined_oxidative_phosphorylation_deficiency_20	Causative variation, Pathogenic , Molecular basis known , Genetic Tests , Causative germline mutation	VARS2
2.83333	Leber Congenital Amaurosis 11	Eye diseases, Neuronal diseases, Genetic diseases, Rare diseases	1	1	IMPDH1	http://www.malacards.org/card/leber_congenital_amaurosis_11	Causative variation, Pathogenic , Molecular basis known	IMPDH1
2.83333	Epilepsy, Progressive Myoclonic 10	Neuronal diseases, Genetic diseases, Rare diseases, Metabolic diseases	1	1	PRDM8	http://www.malacards.org/card/epilepsy_progressive_myoclonic_10	Causative variation, Pathogenic	PRDM8
2.83333	Mental Retardation, Autosomal Dominant 12	Eye diseases, Neuronal diseases, Bone diseases, Mental diseases, Cardiovascular diseases, Genetic diseases, Rare diseases, Fetal diseases	1	1	ARID1B	http://www.malacards.org/card/mental_retardation_autosomal_dominant_12	Pathogenic , Molecular basis known	ARID1B
2.83333	Muscular Dystrophy, Limb-Girdle, Type 2g	Neuronal diseases, Muscle diseases, Genetic diseases, Rare diseases	6	1	TCAP	http://www.malacards.org/card/muscular_dystrophy_limb_girdle_type_2g	Pathogenic , Molecular basis known , Genetic Tests , Causative germline mutation	TCAP
2.83333	Dystonia 23	Neuronal diseases, Ear diseases, Genetic diseases, Rare diseases, Fetal diseases	1	1	CACNA1B	http://www.malacards.org/card/dystonia_23	Causative variation, Pathogenic , Molecular basis known , Genetic Tests , Unconfirmed association	CACNA1B
2.83333	Mental Retardation with Language Impairment and with or Without Autistic Features	Neuronal diseases, Mental diseases, Genetic diseases, Rare diseases	1	1	FOXP1	http://www.malacards.org/card/mental_retardation_with_language_impairment_and_with_or_without_autistic_features	Causative variation, Pathogenic , Molecular basis known , Causative germline mutation	FOXP1
2.83333	Coronary Heart Disease 5	Genetic diseases	1	1	KALRN	http://www.malacards.org/card/coronary_heart_disease_5	Susceptibility factor, Molecular basis known , risk factor	KALRN
2.83333	Braf-Related Noonan Syndrome	Eye diseases, Nephrological diseases, Neuronal diseases, Skin diseases, Cardiovascular diseases, Endocrine diseases, Reproductive diseases, Genetic diseases, Rare diseases, Fetal diseases	1	1	BRAF	http://www.malacards.org/card/braf_related_noonan_syndrome	Pathogenic , Genetic Tests	BRAF
2.83333	Xia-Gibbs Syndrome	Neuronal diseases, Mental diseases, Genetic diseases, Rare diseases	1	1	AHDC1	http://www.malacards.org/card/xia_gibbs_syndrome	Pathogenic , Molecular basis known , Causative germline mutation	AHDC1
2.83333	Epilepsy, Nocturnal Frontal Lobe, 5	Neuronal diseases, Genetic diseases	2	1	KCNT1	http://www.malacards.org/card/epilepsy_nocturnal_frontal_lobe_5	Causative variation, Pathogenic , Molecular basis known	KCNT1
2.83333	Smarca4-Deficient Sarcoma of Thorax	Respiratory diseases, Rare diseases, Cancer diseases	1	1	SMARCA4	http://www.malacards.org/card/smarca4_deficient_sarcoma_of_thorax	Causative somatic mutation	SMARCA4
2.83333	Joubert Syndrome 17	Nephrological diseases, Neuronal diseases, Genetic diseases, Rare diseases, Fetal diseases	1	1	C5orf42	http://www.malacards.org/card/joubert_syndrome_17	Causative variation, Pathogenic , Molecular basis known	C5orf42
2.83333	Emery-Dreifuss Muscular Dystrophy 4, Autosomal Dominant	Neuronal diseases, Cardiovascular diseases, Muscle diseases, Genetic diseases, Rare diseases	1	1	SYNE1	http://www.malacards.org/card/emery_dreifuss_muscular_dystrophy_4_autosomal_dominant	Causative variation, Pathogenic , Molecular basis known	SYNE1
2.83333	Multiple Benign Circumferential Skin Creases on Limbs	Skin diseases, Rare diseases	2	1	MAPRE2	http://www.malacards.org/card/multiple_benign_circumferential_skin_creases_on_limbs	Causative germline mutation	MAPRE2
2.83333	Retinitis Pigmentosa 68	Eye diseases, Genetic diseases, Rare diseases	6	1	SLC7A14	http://www.malacards.org/card/retinitis_pigmentosa_68	Causative variation, Pathogenic , Molecular basis known	SLC7A14
2.83333	Macular Degeneration, Age-Related 5	Eye diseases, Neuronal diseases, Skin diseases, Genetic diseases, Rare diseases	1	1	ERCC6	http://www.malacards.org/card/macular_degeneration_age_related_5	Susceptibility factor, Molecular basis known , risk factor , Genetic Tests	ERCC6
2.83333	Ataxia, Spastic, 5, Autosomal Recessive	Eye diseases, Neuronal diseases, Genetic diseases, Rare diseases, Metabolic diseases	1	1	AFG3L2	http://www.malacards.org/card/ataxia_spastic_5_autosomal_recessive	Causative variation, Pathogenic , Molecular basis known , Causative germline mutation	AFG3L2
2.83333	Epileptic Encephalopathy, Early Infantile, 42	Eye diseases, Neuronal diseases, Mental diseases, Genetic diseases, Rare diseases, Fetal diseases	1	1	CACNA1A	http://www.malacards.org/card/epileptic_encephalopathy_early_infantile_42	Causative variation, Pathogenic	CACNA1A
2.83333	Epileptic Encephalopathy, Early Infantile, 13	Eye diseases, Neuronal diseases, Mental diseases, Genetic diseases, Rare diseases, Fetal diseases	1	1	SCN8A	http://www.malacards.org/card/epileptic_encephalopathy_early_infantile_13	Causative variation, Pathogenic , Molecular basis known , Genetic Tests	SCN8A
2.83333	Periventricular Heterotopia with Microcephaly	Genetic diseases	1	1	ARFGEF2	http://www.malacards.org/card/periventricular_heterotopia_with_microcephaly	Pathogenic , Molecular basis known , Genetic Tests	ARFGEF2
2.83333	Migraine, Familial Hemiplegic, 1	Neuronal diseases, Genetic diseases, Rare diseases	1	1	CACNA1A	http://www.malacards.org/card/migraine_familial_hemiplegic_1	Causative variation, Pathogenic , Molecular basis known , Genetic Tests	CACNA1A
2.83333	Cockayne Syndrome Type I	Eye diseases, Neuronal diseases, Skin diseases, Ear diseases, Genetic diseases, Rare diseases, Fetal diseases	3	1	ERCC6	http://www.malacards.org/card/cockayne_syndrome_type_i	Causative germline mutation (loss of function)	ERCC6
2.83333	Cerebrooculofacioskeletal Syndrome 1	Bone diseases, Genetic diseases	3	1	ERCC6	http://www.malacards.org/card/cerebrooculofacioskeletal_syndrome_1	Causative variation, Pathogenic , Molecular basis known , Genetic Tests	ERCC6
2.83333	Cockayne Syndrome, Type B	Eye diseases, Neuronal diseases, Skin diseases, Ear diseases, Genetic diseases, Rare diseases, Fetal diseases	2	1	ERCC6	http://www.malacards.org/card/cockayne_syndrome_type_b	Causative variation, Pathogenic , Molecular basis known	ERCC6
2.83333	Familial Idiopathic Steroid-Resistant Nephrotic Syndrome with Diffuse Mesangial Proliferation	Nephrological diseases, Genetic diseases, Rare diseases	2	1	NPHS1	http://www.malacards.org/card/familial_idiopathic_steroid_resistant_nephrotic_syndrome_with_diffuse_mesangial_proliferation	Causative germline mutation	NPHS1
2.83333	Epidermolysis Bullosa Simplex with Muscular Dystrophy	Eye diseases, Neuronal diseases, Skin diseases, Muscle diseases, Genetic diseases, Rare diseases, Fetal diseases	2	1	PLEC	http://www.malacards.org/card/epidermolysis_bullosa_simplex_with_muscular_dystrophy	Pathogenic , Molecular basis known , Genetic Tests , Causative germline mutation	PLEC
2.83333	Autosomal Recessive Chorioretinopathy-Microcephaly Syndrome	Eye diseases, Neuronal diseases, Immune diseases, Mental diseases, Genetic diseases, Rare diseases	3	1	TUBGCP6	http://www.malacards.org/card/autosomal_recessive_chorioretinopathy_microcephaly_syndrome	Causative germline mutation	TUBGCP6
2.83333	Myoclonic-Astastic Epilepsy	Neuronal diseases, Rare diseases	2	1	SLC6A1	http://www.malacards.org/card/myoclonic_astastic_epilepsy	Causative germline mutation (loss of function)	SLC6A1
2.83333	Schizophrenia 15	Neuronal diseases, Mental diseases, Genetic diseases, Rare diseases	1	1	SHANK3	http://www.malacards.org/card/schizophrenia_15	Causative variation, Pathogenic , Susceptibility factor, Molecular basis known , Genetic Tests	SHANK3
2.83333	Charcot-Marie-Tooth Disease, Type 1f	Neuronal diseases, Ear diseases, Muscle diseases, Genetic diseases, Rare diseases, Fetal diseases, Metabolic diseases	4	1	NEFL	http://www.malacards.org/card/charcot_marie_tooth_disease_type_1f_2	Causative variation, Pathogenic , Molecular basis known , Causative germline mutation	NEFL
2.83333	Spinocerebellar Ataxia 41	Eye diseases, Neuronal diseases, Skin diseases, Ear diseases, Mental diseases, Genetic diseases, Rare diseases, Fetal diseases, Metabolic diseases	1	1	TRPC3	http://www.malacards.org/card/spinocerebellar_ataxia_41	Causative variation, Pathogenic , Molecular basis known , Causative germline mutation , Unconfirmed association	TRPC3
2.83333	Epilepsy, Myoclonic, Familial Adult, 5	Neuronal diseases, Genetic diseases, Rare diseases, Metabolic diseases	1	1	CNTN2	http://www.malacards.org/card/epilepsy_myoclonic_familial_adult_5	Pathogenic , Molecular basis known , Genetic Tests , Unconfirmed association	CNTN2
2.83333	Familial Paroxysmal Kinesigenic Dyskinesia	Neuronal diseases, Genetic diseases, Rare diseases	2	1	PRRT2	http://www.malacards.org/card/familial_paroxysmal_kinesigenic_dyskinesia	Genetic Tests , Causative germline mutation	PRRT2
2.83333	Spinal Muscular Atrophy, Lower Extremity-Predominant, 2, Ad	Neuronal diseases, Muscle diseases, Genetic diseases, Rare diseases	1	1	BICD2	http://www.malacards.org/card/spinal_muscular_atrophy_lower_extremity_predominant_2_ad	Causative variation, Pathogenic , Molecular basis known , Genetic Tests , Causative germline mutation	BICD2
2.83333	Hyperinsulinemic Hypoglycemia, Familial, 3	Endocrine diseases, Genetic diseases, Rare diseases, Metabolic diseases	2	1	ABCC8	http://www.malacards.org/card/hyperinsulinemic_hypoglycemia_familial_3_2	Pathogenic	ABCC8
2.83333	Spastic Paraplegia 26, Autosomal Recessive	Eye diseases, Neuronal diseases, Bone diseases, Mental diseases, Gastrointestinal diseases, Genetic diseases, Rare diseases, Metabolic diseases	1	1	B4GALNT1	http://www.malacards.org/card/spastic_paraplegia_26_autosomal_recessive	Causative variation, Pathogenic , Genetic linkage, Molecular basis known , Causative germline mutation	B4GALNT1
2.83333	Candidiasis, Familial, 5, Autosomal Recessive	Skin diseases, Immune diseases, Blood diseases, Genetic diseases, Rare diseases, Infectious diseases	1	1	IL17RA	http://www.malacards.org/card/candidiasis_familial_5_autosomal_recessive	Pathogenic , Molecular basis known , Genetic Tests , Unconfirmed association	IL17RA
2.83333	Spinocerebellar Ataxia 34	Eye diseases, Neuronal diseases, Skin diseases, Ear diseases, Mental diseases, Genetic diseases, Rare diseases, Fetal diseases, Metabolic diseases	1	1	ELOVL4	http://www.malacards.org/card/spinocerebellar_ataxia_34	Causative variation, Pathogenic , Molecular basis known , Causative germline mutation , Unconfirmed association	ELOVL4
2.83333	Early-Onset Lafora Body Disease	Neuronal diseases, Rare diseases	3	1	PRDM8	http://www.malacards.org/card/early_onset_lafora_body_disease	Causative germline mutation	PRDM8
2.83333	Cerebellar Atrophy, Visual Impairment and Psychomotor Retardation	Eye diseases, Genetic diseases	1	1	EMC1	http://www.malacards.org/card/cerebellar_atrophy_visual_impairment_and_psychomotor_retardation_2	Causative variation, Genetic Tests	EMC1
2.83333	Mental Retardation, Autosomal Dominant 13	Eye diseases, Neuronal diseases, Bone diseases, Mental diseases, Cardiovascular diseases, Genetic diseases, Rare diseases, Fetal diseases	1	1	DYNC1H1	http://www.malacards.org/card/mental_retardation_autosomal_dominant_13	Causative variation, Pathogenic , Molecular basis known , Genetic Tests	DYNC1H1
2.83333	Aspartate Aminotransferase, Serum Level of, Qtl1	Genetic diseases	1	1	GOT1	http://www.malacards.org/card/aspartate_aminotransferase_serum_level_of_qtl1	Pathogenic , Molecular basis known	GOT1
2.83333	Epileptic Encephalopathy, Early Infantile, 7	Eye diseases, Neuronal diseases, Mental diseases, Genetic diseases, Rare diseases, Fetal diseases	1	1	KCNQ2	http://www.malacards.org/card/epileptic_encephalopathy_early_infantile_7	Causative variation, Pathogenic , Molecular basis known , Causative germline mutation	KCNQ2
2.83333	Intellectual Developmental Disorder with Persistence of Fetal Hemoglobin	Blood diseases, Genetic diseases, Fetal diseases	1	1	BCL11A	http://www.malacards.org/card/intellectual_developmental_disorder_with_persistence_of_fetal_hemoglobin	Causative variation, Pathogenic	BCL11A
2.83333	Auriculocondylar Syndrome 1	Ear diseases, Genetic diseases	4	1	PLCB4	http://www.malacards.org/card/auriculocondylar_syndrome_1	Pathogenic	PLCB4
2.83333	Epilepsy, Progressive Myoclonic 7	Neuronal diseases, Genetic diseases, Rare diseases, Metabolic diseases	1	1	KCNC1	http://www.malacards.org/card/epilepsy_progressive_myoclonic_7	Causative variation, Pathogenic , Causative germline mutation (loss of function), Molecular basis known	KCNC1
2.83333	Fibrosis of Extraocular Muscles, Congenital, 1	Genetic diseases	1	1	KIF21A	http://www.malacards.org/card/fibrosis_of_extraocular_muscles_congenital_1	Causative variation, Pathogenic , Molecular basis known	KIF21A
2.83333	Tsc2 Angiomyolipomas, Renal, Modifier of	Nephrological diseases, Genetic diseases, Rare diseases	3	1	TSC1	http://www.malacards.org/card/tsc2_angiomyolipomas_renal_modifier_of	Pathogenic	TSC1
2.83333	Pyropoikilocytosis	Genetic diseases, Rare diseases	2	1	SPTB	http://www.malacards.org/card/pyropoikilocytosis	Pathogenic	SPTB
2.83333	Glass Syndrome	Genetic diseases, Rare diseases, Fetal diseases	6	1	SATB2	http://www.malacards.org/card/glass_syndrome	Pathogenic , Molecular basis known , Genetic Tests , Role in the phenotype	SATB2
2.83333	Epidermolysis Bullosa Simplex, Ogna Type	Skin diseases, Genetic diseases, Rare diseases	1	1	PLEC	http://www.malacards.org/card/epidermolysis_bullosa_simplex_ogna_type	Causative variation, Pathogenic , Molecular basis known , Genetic Tests , Causative germline mutation	PLEC
2.83333	Seizures, Benign Neonatal, 1	Neuronal diseases, Genetic diseases, Rare diseases	1	1	KCNQ2	http://www.malacards.org/card/seizures_benign_neonatal_1	Causative variation, Pathogenic , Molecular basis known	KCNQ2
2.83333	Hivep2-Related Intellectual Disability	Neuronal diseases, Mental diseases, Genetic diseases, Rare diseases, Fetal diseases	1	1	HIVEP2	http://www.malacards.org/card/hivep2_related_intellectual_disability	Pathogenic	HIVEP2
2.83333	Supranuclear Palsy, Progressive Atypical	Eye diseases, Neuronal diseases, Mental diseases, Genetic diseases, Rare diseases	1	1	MAPT	http://www.malacards.org/card/supranuclear_palsy_progressive_atypical	Molecular basis known , Susceptibility factor	MAPT
2.83333	Infantile-Onset Mesial Temporal Lobe Epilepsy with Severe Cognitive Regression	Neuronal diseases, Rare diseases	1	1	TNK2	http://www.malacards.org/card/infantile_onset_mesial_temporal_lobe_epilepsy_with_severe_cognitive_regression	Causative germline mutation	TNK2
2.83333	Pyruvate Dehydrogenase Phosphatase Deficiency	Neuronal diseases, Genetic diseases, Rare diseases, Fetal diseases, Metabolic diseases	1	1	PDP1	http://www.malacards.org/card/pyruvate_dehydrogenase_phosphatase_deficiency	Pathogenic , Causative germline mutation (loss of function), Molecular basis known , Genetic Tests	PDP1
2.83333	Autism Susceptibility 17	Genetic diseases	1	1	SHANK2	http://www.malacards.org/card/autism_susceptibility_17	Pathogenic , Susceptibility factor, Molecular basis known , risk factor	SHANK2
2.83333	Spastic Paraplegia, Optic Atrophy, and Neuropathy	Eye diseases, Neuronal diseases, Rare diseases	3	1	KLC2	http://www.malacards.org/card/spastic_paraplegia_optic_atrophy_and_neuropathy	Causative germline mutation (gain of function), Pathogenic	KLC2
2.83333	Hypotonia, Infantile, with Psychomotor Retardation and Characteristic Facies 2	Genetic diseases	1	1	UNC80	http://www.malacards.org/card/hypotonia_infantile_with_psychomotor_retardation_and_characteristic_facies_2	Causative variation, Pathogenic	UNC80
2.83333	Cardiomyopathy, Hypertrophic, 25	Cardiovascular diseases, Genetic diseases, Rare diseases	1	1	TCAP	http://www.malacards.org/card/cardiomyopathy_hypertrophic_25	Causative variation, Pathogenic , Molecular basis known	TCAP
2.83333	Mental Retardation, X-Linked 96	Neuronal diseases, Mental diseases, Blood diseases, Genetic diseases, Rare diseases, Metabolic diseases	1	1	SYP	http://www.malacards.org/card/mental_retardation_x_linked_96	Causative variation, Pathogenic , Molecular basis known	SYP
2.83333	Elliptocytosis 3	Immune diseases, Blood diseases, Genetic diseases, Rare diseases	3	1	SPTB	http://www.malacards.org/card/elliptocytosis_3	Causative variation, Genetic Tests	SPTB
2.83333	Charcot-Marie-Tooth Disease, Axonal, Type 20	Neuronal diseases, Genetic diseases, Rare diseases	1	1	DYNC1H1	http://www.malacards.org/card/charcot_marie_tooth_disease_axonal_type_20	Causative variation, Pathogenic , Molecular basis known , Causative germline mutation	DYNC1H1
2.83333	Dystonia 26, Myoclonic	Genetic diseases, Rare diseases	1	1	KCTD17	http://www.malacards.org/card/dystonia_26_myoclonic	Causative variation, Pathogenic , Molecular basis known , Genetic Tests	KCTD17
2.83333	Epileptic Encephalopathy, Early Infantile, 8	Eye diseases, Neuronal diseases, Mental diseases, Genetic diseases, Rare diseases, Fetal diseases	1	1	ARHGEF9	http://www.malacards.org/card/epileptic_encephalopathy_early_infantile_8	Causative variation, Pathogenic , Causative germline mutation (loss of function), Molecular basis known , Genetic Tests	ARHGEF9
2.83333	Atrial Fibrillation, Familial, 14	Cardiovascular diseases, Genetic diseases, Rare diseases	1	1	SCN2B	http://www.malacards.org/card/atrial_fibrillation_familial_14	Causative variation, Pathogenic , Molecular basis known	SCN2B
2.83333	Combined Oxidative Phosphorylation Deficiency 23	Neuronal diseases, Genetic diseases, Rare diseases, Metabolic diseases	1	1	GTPBP3	http://www.malacards.org/card/combined_oxidative_phosphorylation_deficiency_23	Causative variation, Pathogenic , Molecular basis known , Genetic Tests , Causative germline mutation	GTPBP3
2.83333	Microcephaly and Chorioretinopathy, Autosomal Recessive, 1	Eye diseases, Neuronal diseases, Immune diseases, Mental diseases, Genetic diseases, Rare diseases	1	1	TUBGCP6	http://www.malacards.org/card/microcephaly_and_chorioretinopathy_autosomal_recessive_1	Pathogenic , Molecular basis known , Genetic Tests	TUBGCP6
2.83333	Hypotonia-Speech Impairment-Severe Cognitive Delay Syndrome	Neuronal diseases, Rare diseases, Fetal diseases	2	1	UNC80	http://www.malacards.org/card/hypotonia_speech_impairment_severe_cognitive_delay_syndrome	Causative germline mutation (loss of function)	UNC80
2.83333	Autism 18	Mental diseases, Genetic diseases, Rare diseases	1	1	CHD8	http://www.malacards.org/card/autism_18	Pathogenic , Susceptibility factor, Molecular basis known , risk factor	CHD8
2.83333	Cataract 5, Multiple Types	Eye diseases, Neuronal diseases, Genetic diseases, Rare diseases, Fetal diseases	1	1	HSF4	http://www.malacards.org/card/cataract_5_multiple_types	Causative variation, Pathogenic , Molecular basis known , Genetic Tests	HSF4
2.83333	Pigmented Nodular Adrenocortical Disease, Primary, 3	Endocrine diseases, Reproductive diseases, Genetic diseases, Rare diseases	1	1	PDE8B	http://www.malacards.org/card/pigmented_nodular_adrenocortical_disease_primary_3	Causative variation, Pathogenic , Molecular basis known , Genetic Tests	PDE8B
2.83333	Capos Syndrome	Eye diseases, Neuronal diseases, Ear diseases, Genetic diseases, Rare diseases, Fetal diseases	1	1	ATP1A3	http://www.malacards.org/card/capos_syndrome	Causative variation, Causative germline mutation (gain of function), Pathogenic , Molecular basis known , Genetic Tests	ATP1A3
2.83333	Meningioma, Radiation-Induced	Neuronal diseases, Endocrine diseases, Rare diseases	4	1	PDGFB	http://www.malacards.org/card/meningioma_radiation_induced	Pathogenic	PDGFB
2.83333	Mental Retardation, Autosomal Dominant 26	Eye diseases, Neuronal diseases, Bone diseases, Mental diseases, Cardiovascular diseases, Genetic diseases, Rare diseases, Fetal diseases	1	1	AUTS2	http://www.malacards.org/card/mental_retardation_autosomal_dominant_26	Pathogenic , Molecular basis known , Genetic Tests , Causative germline mutation	AUTS2
2.83333	Centronuclear Myopathy 5	Neuronal diseases, Muscle diseases, Genetic diseases, Rare diseases	1	1	SPEG	http://www.malacards.org/card/centronuclear_myopathy_5	Causative variation, Pathogenic , Molecular basis known	SPEG
2.83333	Arrhythmogenic Right Ventricular Dysplasia 2	Cardiovascular diseases, Genetic diseases	5	1	RYR2	http://www.malacards.org/card/arrhythmogenic_right_ventricular_dysplasia_2	Causative variation, Pathogenic , Molecular basis known	RYR2
2.83333	Basal Ganglia Calcification, Idiopathic, 5	Neuronal diseases, Genetic diseases	1	1	PDGFB	http://www.malacards.org/card/basal_ganglia_calcification_idiopathic_5	Causative variation, Pathogenic , Molecular basis known	PDGFB
2.83333	Hypertriglyceridemia, Transient Infantile	Liver diseases, Genetic diseases, Rare diseases	1	1	GPD1	http://www.malacards.org/card/hypertriglyceridemia_transient_infantile	Causative variation, Pathogenic , Molecular basis known , Genetic Tests , Causative germline mutation	GPD1
2.83333	Sptb-Related Spherocytosis	Immune diseases, Blood diseases, Genetic diseases, Rare diseases	1	1	SPTB	http://www.malacards.org/card/sptb_related_spherocytosis	Causative variation, Pathogenic , Genetic Tests	SPTB
2.83333	Hyperinsulinemic Hypoglycemia, Familial, 1	Endocrine diseases, Genetic diseases, Rare diseases, Metabolic diseases	1	1	ABCC8	http://www.malacards.org/card/hyperinsulinemic_hypoglycemia_familial_1	Causative variation, Pathogenic , Molecular basis known , Causative germline mutation	ABCC8
2.83333	Spinocerebellar Ataxia, Autosomal Recessive 8	Eye diseases, Neuronal diseases, Skin diseases, Ear diseases, Mental diseases, Genetic diseases, Rare diseases, Fetal diseases, Metabolic diseases	1	1	SYNE1	http://www.malacards.org/card/spinocerebellar_ataxia_autosomal_recessive_8	Pathogenic , Molecular basis known , Causative germline mutation	SYNE1
2.83333	Hypoglycemia of Infancy, Leucine-Sensitive	Genetic diseases, Rare diseases	1	1	ABCC8	http://www.malacards.org/card/hypoglycemia_of_infancy_leucine_sensitive	Causative variation, Pathogenic , Molecular basis known	ABCC8
2.83333	Weill-Marchesani-Like Syndrome	Eye diseases, Skin diseases, Bone diseases, Genetic diseases, Rare diseases, Fetal diseases	3	1	ADAMTS17	http://www.malacards.org/card/weill_marchesani_like_syndrome	Pathogenic , Causative germline mutation (loss of function), Molecular basis known , Genetic Tests	ADAMTS17
2.83333	Lethal Congenital Contractural Syndrome 3	Genetic diseases, Rare diseases, Fetal diseases	2	1	PIP5K1C	http://www.malacards.org/card/lethal_congenital_contractural_syndrome_3	Causative variation, Pathogenic , Molecular basis known , Causative germline mutation	PIP5K1C
2.83333	Mental Retardation, Autosomal Recessive 45	Eye diseases, Neuronal diseases, Bone diseases, Mental diseases, Cardiovascular diseases, Genetic diseases, Rare diseases, Fetal diseases	1	1	FBXO31	http://www.malacards.org/card/mental_retardation_autosomal_recessive_45	Pathogenic , Molecular basis known , Unconfirmed association	FBXO31
2.83333	Atrioventricular Septal Defect 2	Cardiovascular diseases, Genetic diseases, Rare diseases	1	1	CRELD1	http://www.malacards.org/card/atrioventricular_septal_defect_2	Causative variation, Susceptibility factor, Molecular basis known , risk factor , Genetic Tests	CRELD1
2.83333	Hyperinsulinemic Hypoglycemia, Familial, 4	Endocrine diseases, Genetic diseases, Rare diseases, Metabolic diseases	2	1	ABCC8	http://www.malacards.org/card/hyperinsulinemic_hypoglycemia_familial_4	Pathogenic	ABCC8
2.83333	Mental Retardation, Autosomal Dominant 16	Eye diseases, Neuronal diseases, Bone diseases, Mental diseases, Cardiovascular diseases, Genetic diseases, Rare diseases, Fetal diseases	1	1	SMARCA4	http://www.malacards.org/card/mental_retardation_autosomal_dominant_16	Causative variation, Pathogenic , Molecular basis known	SMARCA4
2.83333	Gaze Palsy, Horizontal, with Progressive Scoliosis	Eye diseases, Neuronal diseases, Genetic diseases, Rare diseases, Fetal diseases	1	1	ROBO3	http://www.malacards.org/card/gaze_palsy_horizontal_with_progressive_scoliosis	Causative variation, Pathogenic , Molecular basis known , Genetic Tests , Causative germline mutation	ROBO3
2.83333	Myopathy, Centronuclear, Autosomal Recessive	Neuronal diseases, Muscle diseases, Genetic diseases, Rare diseases	3	1	SPEG	http://www.malacards.org/card/myopathy_centronuclear_autosomal_recessive	Causative germline mutation	SPEG
2.83333	N-Acetylaspartate Deficiency	Genetic diseases	1	1	NAT8L	http://www.malacards.org/card/n_acetylaspartate_deficiency	Pathogenic , Molecular basis known , Unconfirmed association	NAT8L
2.83333	Severe Early-Onset Axonal Neuropathy Due to Nefl Deficiency	Neuronal diseases, Rare diseases	1	1	NEFL	http://www.malacards.org/card/severe_early_onset_axonal_neuropathy_due_to_nefl_deficiency	Causative germline mutation	NEFL
2.83333	Leopard Syndrome 3	Ear diseases, Cardiovascular diseases, Reproductive diseases, Genetic diseases, Rare diseases	1	1	BRAF	http://www.malacards.org/card/leopard_syndrome_3	Causative variation, Molecular basis known	BRAF
2.83333	Fanconi Anemia, Complementation Group P	Nephrological diseases, Skin diseases, Bone diseases, Blood diseases, Genetic diseases, Rare diseases, Fetal diseases	1	1	SLX4	http://www.malacards.org/card/fanconi_anemia_complementation_group_p	Pathogenic , Molecular basis known	SLX4
2.83333	Attenuated Chֳ©diak-Higashi Syndrome	Neuronal diseases, Rare diseases	1	1	LYST	http://www.malacards.org/card/attenuated_chediak_higashi_syndrome	Causative germline mutation	LYST
2.83333	Spinocerebellar Ataxia, Autosomal Recessive 15	Eye diseases, Neuronal diseases, Skin diseases, Ear diseases, Mental diseases, Genetic diseases, Rare diseases, Fetal diseases, Metabolic diseases	2	1	RUBCN	http://www.malacards.org/card/spinocerebellar_ataxia_autosomal_recessive_15	Pathogenic , Molecular basis known , Genetic Tests , Causative germline mutation , Unconfirmed association	RUBCN
2.83333	Epidermolysis Bullosa Simplex with Nail Dystrophy	Skin diseases, Genetic diseases	1	1	PLEC	http://www.malacards.org/card/epidermolysis_bullosa_simplex_with_nail_dystrophy	Pathogenic , Molecular basis known , Unconfirmed association	PLEC
2.83333	Transposition of the Great Arteries, Dextro-Looped 1	Cardiovascular diseases, Genetic diseases, Rare diseases, Fetal diseases	3	1	MED13L	http://www.malacards.org/card/transposition_of_the_great_arteries_dextro_looped_1	Causative variation, Pathogenic , Molecular basis known , Genetic Tests	MED13L
2.83333	Striatal Degeneration, Autosomal Dominant	Neuronal diseases, Genetic diseases, Rare diseases	2	1	PDE8B	http://www.malacards.org/card/striatal_degeneration_autosomal_dominant	Pathogenic , Molecular basis known , Genetic Tests , Causative germline mutation	PDE8B
2.83333	Tatton-Brown-Rahman Syndrome	Neuronal diseases, Genetic diseases, Rare diseases, Fetal diseases	1	1	DNMT3A	http://www.malacards.org/card/tatton_brown_rahman_syndrome	Causative variation, Pathogenic , Molecular basis known , Genetic Tests , Causative germline mutation	DNMT3A
2.83333	Diabetes Mellitus, Transient Neonatal 2	Endocrine diseases, Genetic diseases, Rare diseases, Fetal diseases, Metabolic diseases	1	1	ABCC8	http://www.malacards.org/card/diabetes_mellitus_transient_neonatal_2	Causative variation, Pathogenic , Molecular basis known	ABCC8
2.83333	Mpph Syndrome	Neuronal diseases, Rare diseases, Fetal diseases	3	1	PIK3R2	http://www.malacards.org/card/mpph_syndrome	Causative germline mutation	PIK3R2
2.83333	Auriculocondylar Syndrome 2	Ear diseases, Genetic diseases	1	1	PLCB4	http://www.malacards.org/card/auriculocondylar_syndrome_2	Causative variation, Pathogenic , Molecular basis known , Genetic Tests	PLCB4
2.83333	Growth Retardation, Intellectual Developmental Disorder, Hypotonia, and Hepatopathy	Liver diseases, Genetic diseases	1	1	IARS	http://www.malacards.org/card/growth_retardation_intellectual_developmental_disorder_hypotonia_and_hepatopathy	Causative variation, Pathogenic	IARS
2.83333	Dyserythropoietic Anemia, Congenital, Type Ia	Immune diseases, Blood diseases, Genetic diseases, Rare diseases, Metabolic diseases	2	1	CDAN1	http://www.malacards.org/card/dyserythropoietic_anemia_congenital_type_ia	Causative variation, Pathogenic , Molecular basis known , Genetic Tests , Causative germline mutation	CDAN1
2.83333	Uv-Sensitive Syndrome 1	Skin diseases, Genetic diseases, Rare diseases	1	1	ERCC6	http://www.malacards.org/card/uv_sensitive_syndrome_1	Pathogenic , Molecular basis known , Genetic Tests	ERCC6
2.83333	Elejalde Disease	Eye diseases, Neuronal diseases, Skin diseases, Rare diseases, Fetal diseases	1	1	MYO5A	http://www.malacards.org/card/elejalde_disease	Causative germline mutation	MYO5A
2.83333	Rhabdoid Tumor Predisposition Syndrome 2	Genetic diseases	1	1	SMARCA4	http://www.malacards.org/card/rhabdoid_tumor_predisposition_syndrome_2	Pathogenic , Susceptibility factor, Molecular basis known , Genetic Tests	SMARCA4
2.83333	Lethal Congenital Contracture Syndrome 7	Neuronal diseases, Respiratory diseases, Genetic diseases, Rare diseases, Fetal diseases	1	1	CNTNAP1	http://www.malacards.org/card/lethal_congenital_contracture_syndrome_7	Pathogenic , Molecular basis known	CNTNAP1
2.83333	Myasthenic Syndrome, Congenital, 7, Presynaptic	Eye diseases, Neuronal diseases, Genetic diseases, Rare diseases	2	1	SYT2	http://www.malacards.org/card/myasthenic_syndrome_congenital_7_presynaptic	Causative variation, Pathogenic , Molecular basis known	SYT2
2.83333	Megalencephaly-Severe Kyphoscoliosis-Overgrowth Syndrome	Neuronal diseases, Rare diseases, Fetal diseases	1	1	HERC1	http://www.malacards.org/card/megalencephaly_severe_kyphoscoliosis_overgrowth_syndrome	Causative germline mutation (loss of function)	HERC1
2.83333	Focal Cortical Dysplasia, Taylor Balloon Cell Type	Neuronal diseases, Genetic diseases, Rare diseases, Fetal diseases	2	1	TSC1	http://www.malacards.org/card/focal_cortical_dysplasia_taylor_balloon_cell_type	Molecular basis known , Susceptibility factor, Genetic Tests	TSC1
2.83333	Trichomegaly	Eye diseases, Skin diseases, Genetic diseases, Rare diseases	3	1	FGF5	http://www.malacards.org/card/trichomegaly	Causative variation, Pathogenic , Molecular basis known , Causative germline mutation	FGF5
2.83333	Cockayne Syndrome Type Iii	Eye diseases, Neuronal diseases, Skin diseases, Ear diseases, Genetic diseases, Rare diseases, Fetal diseases	2	1	ERCC6	http://www.malacards.org/card/cockayne_syndrome_type_iii	Causative germline mutation (loss of function)	ERCC6
2.83333	Megalencephaly-Polymicrogyria-Polydactyly-Hydrocephalus Syndrome 1	Genetic diseases	1	1	PIK3R2	http://www.malacards.org/card/megalencephaly_polymicrogyria_polydactyly_hydrocephalus_syndrome_1	Causative variation, Pathogenic , Molecular basis known , Genetic Tests	PIK3R2
2.83333	Mental Retardation, Autosomal Dominant 10	Eye diseases, Neuronal diseases, Bone diseases, Mental diseases, Cardiovascular diseases, Genetic diseases, Rare diseases, Fetal diseases	1	1	CACNG2	http://www.malacards.org/card/mental_retardation_autosomal_dominant_10	Causative variation, Molecular basis known	CACNG2
2.83333	Hirschsprung Disease, Cardiac Defects, and Autonomic Dysfunction	Genetic diseases	1	1	ECE1	http://www.malacards.org/card/hirschsprung_disease_cardiac_defects_and_autonomic_dysfunction	Causative variation, Pathogenic , Molecular basis known	ECE1
2.83333	Seizures, Benign Neonatal, Type 2	Neuronal diseases, Genetic diseases, Rare diseases	2	1	KCNQ2	http://www.malacards.org/card/seizures_benign_neonatal_type_2	Pathogenic	KCNQ2
2.83333	Infantile Liver Failure Syndrome 2	Gastrointestinal diseases, Liver diseases, Genetic diseases, Rare diseases, Metabolic diseases	2	1	NBAS	http://www.malacards.org/card/infantile_liver_failure_syndrome_2	Causative variation, Pathogenic , Causative germline mutation (loss of function), Molecular basis known , Genetic Tests	NBAS
2.81255	Hirschsprung Disease 1	Gastrointestinal diseases, Genetic diseases, Rare diseases	45	2	ECE1, SYP	http://www.malacards.org/card/hirschsprung_disease_1	Susceptibility factor	ECE1
2.80246	Partial Atrioventricular Canal	Cardiovascular diseases, Rare diseases, Fetal diseases	4	1	CRELD1	http://www.malacards.org/card/partial_atrioventricular_canal	Causative germline mutation (loss of function)	CRELD1
2.80246	Kagami-Ogata Syndrome	Neuronal diseases, Genetic diseases, Rare diseases, Fetal diseases	5	1	MEG3	http://www.malacards.org/card/kagami_ogata_syndrome	Pathogenic , Role in the phenotype	MEG3
2.79375	Angiocentric Glioma	Neuronal diseases, Rare diseases	9	2	PTPRJ, SYP	http://www.malacards.org/card/angiocentric_glioma
2.79262	Epileptic Encephalopathy, Early Infantile, 1	Eye diseases, Neuronal diseases, Mental diseases, Genetic diseases, Rare diseases, Fetal diseases	4	1	KCNQ2	http://www.malacards.org/card/epileptic_encephalopathy_early_infantile_1	Pathogenic	KCNQ2
2.79262	Primary Familial Brain Calcification	Neuronal diseases, Genetic diseases, Rare diseases	4	1	PDGFB	http://www.malacards.org/card/primary_familial_brain_calcification	Causative germline mutation (loss of function)	PDGFB
2.79262	Familial Idiopathic Steroid-Resistant Nephrotic Syndrome with Minimal Changes	Nephrological diseases, Genetic diseases, Rare diseases	4	1	NPHS1	http://www.malacards.org/card/familial_idiopathic_steroid_resistant_nephrotic_syndrome_with_minimal_changes	Causative germline mutation	NPHS1
2.78662	Spastic Paraplegia 50, Autosomal Recessive	Eye diseases, Neuronal diseases, Bone diseases, Mental diseases, Gastrointestinal diseases, Genetic diseases, Rare diseases, Metabolic diseases	8	2	AP5Z1, RTN2	http://www.malacards.org/card/spastic_paraplegia_50_autosomal_recessive
2.77992	Endometrial Cancer	Reproductive diseases, Genetic diseases, Rare diseases, Cancer diseases	87	3	BRAF, ESRRA, IGF1R	http://www.malacards.org/card/endometrial_cancer
2.77961	Neuropathy, Recurrent, with Pressure Palsies	Neuronal diseases, Genetic diseases, Rare diseases, Fetal diseases	9	2	COX10, DYNC1H1	http://www.malacards.org/card/neuropathy_recurrent_with_pressure_palsies
2.77961	Spastic Paraplegia 15, Autosomal Recessive	Eye diseases, Neuronal diseases, Bone diseases, Mental diseases, Gastrointestinal diseases, Genetic diseases, Rare diseases, Metabolic diseases	9	2	AP5Z1, DDHD2	http://www.malacards.org/card/spastic_paraplegia_15_autosomal_recessive
2.77961	Spinocerebellar Ataxia 7	Eye diseases, Neuronal diseases, Skin diseases, Ear diseases, Mental diseases, Genetic diseases, Rare diseases, Fetal diseases, Metabolic diseases	9	2	ATXN2, TRRAP	http://www.malacards.org/card/spinocerebellar_ataxia_7
2.77961	Spinocerebellar Ataxia 36	Eye diseases, Neuronal diseases, Skin diseases, Ear diseases, Mental diseases, Genetic diseases, Rare diseases, Fetal diseases, Metabolic diseases	9	2	ATXN2, RBFOX3	http://www.malacards.org/card/spinocerebellar_ataxia_36
2.77961	Corneal Dystrophy, Schnyder Type	Eye diseases, Genetic diseases, Rare diseases	9	2	CLSTN1, KCNJ9	http://www.malacards.org/card/corneal_dystrophy_schnyder_type
2.77961	Leber Congenital Amaurosis 2	Eye diseases, Neuronal diseases, Genetic diseases, Rare diseases	9	2	ATP2B2, CALM3	http://www.malacards.org/card/leber_congenital_amaurosis_2
2.77752	Autistic Disorder	Mental diseases, Genetic diseases	34	2	PRKCB, SNRPN	http://www.malacards.org/card/autistic_disorder	Genetic Tests	SNRPN
2.77455	Cardiomyopathy	Neuronal diseases, Ear diseases, Cardiovascular diseases, Genetic diseases, Rare diseases	84	3	ADRB1, RYR2, TCAP	http://www.malacards.org/card/cardiomyopathy
2.77271	Acute Thyroiditis	Endocrine diseases	10	2	CHGA, ENO2	http://www.malacards.org/card/acute_thyroiditis
2.77271	Endometrial Small Cell Carcinoma	Reproductive diseases, Cancer diseases	10	2	ENO2, SYP	http://www.malacards.org/card/endometrial_small_cell_carcinoma
2.77271	Episodic Ataxia	Neuronal diseases, Genetic diseases, Rare diseases	10	2	CACNA1A, PRRT2	http://www.malacards.org/card/episodic_ataxia
2.77271	Basaloid Squamous Cell Carcinoma	Cancer diseases	10	2	CHGA, SYP	http://www.malacards.org/card/basaloid_squamous_cell_carcinoma
2.77271	Pancreatic Serous Cystadenoma	Endocrine diseases, Gastrointestinal diseases, Cancer diseases	10	2	CHGA, SYP	http://www.malacards.org/card/pancreatic_serous_cystadenoma
2.77271	Supratentorial Cancer	Neuronal diseases, Cancer diseases	10	2	RBFOX3, SYP	http://www.malacards.org/card/supratentorial_cancer
2.77271	Kidney Rhabdoid Cancer	Nephrological diseases, Cancer diseases	10	2	ELAVL3, ENO2	http://www.malacards.org/card/kidney_rhabdoid_cancer
2.75923	Jacobsen Syndrome	Eye diseases, Blood diseases, Genetic diseases, Rare diseases, Fetal diseases	9	2	NRGN, SHANK3	http://www.malacards.org/card/jacobsen_syndrome
2.75516	Giant Cell Glioblastoma	Neuronal diseases, Rare diseases, Cancer diseases	19	2	SYP, TACC1	http://www.malacards.org/card/giant_cell_glioblastoma	Gene fusion	TACC1
2.74141	Leopard Syndrome	Ear diseases, Cardiovascular diseases, Reproductive diseases, Genetic diseases, Rare diseases	12	2	BRAF, PIK3R2	http://www.malacards.org/card/leopard_syndrome
2.72346	Wilms Tumor		334	5	CDH7, ENC1, FGF9, OGDHL, SHANK2	http://www.malacards.org/card/wilms_tumor			Kidney	CDH7, ENC1, FGF9, OGDHL, SHANK2
2.72121	Masa Syndrome	Neuronal diseases, Mental diseases, Genetic diseases, Rare diseases, Fetal diseases	10	2	MEG3, UNC13B	http://www.malacards.org/card/masa_syndrome
2.72121	Retinoschisis	Eye diseases, Genetic diseases, Rare diseases, Fetal diseases	10	2	ATP1A3, RGS11	http://www.malacards.org/card/retinoschisis
2.7152	Chronic Ulcer of Skin	Skin diseases	11	2	BSN, PDGFB	http://www.malacards.org/card/chronic_ulcer_of_skin
2.7152	Intestinal Schistosomiasis	Gastrointestinal diseases, Infectious diseases	11	2	CHRM2, SRCIN1	http://www.malacards.org/card/intestinal_schistosomiasis
2.7152	Motor Peripheral Neuropathy	Neuronal diseases, Muscle diseases	11	2	DYNC1H1, SLC12A6	http://www.malacards.org/card/motor_peripheral_neuropathy
2.7152	Chromosome 3q29 Deletion Syndrome	Rare diseases, Fetal diseases	11	2	DLG3, MPP3	http://www.malacards.org/card/chromosome_3q29_deletion_syndrome
2.7152	Large Cell Neuroendocrine Carcinoma	Neuronal diseases, Respiratory diseases, Cancer diseases	11	2	CHGA, SYP	http://www.malacards.org/card/large_cell_neuroendocrine_carcinoma
2.7152	Dermatophytosis	Skin diseases, Infectious diseases	11	2	ADGRL1, SLC7A1	http://www.malacards.org/card/dermatophytosis
2.7152	Vasculogenic Impotence	Mental diseases, Cardiovascular diseases	11	2	PDE4A, PDE5A	http://www.malacards.org/card/vasculogenic_impotence
2.7152	Nasopharyngeal Disease	Respiratory diseases	11	2	IL17RA, LRRC4	http://www.malacards.org/card/nasopharyngeal_disease
2.7152	Neurogenic Bladder	Nephrological diseases, Neuronal diseases	11	2	CHRM2, PIP5K1C	http://www.malacards.org/card/neurogenic_bladder
2.7152	Rheumatoid Vasculitis	Bone diseases, Cardiovascular diseases, Rare diseases	11	2	CX3CL1, SRF	http://www.malacards.org/card/rheumatoid_vasculitis
2.7152	Umbilical Hernia	Gastrointestinal diseases	11	2	DNMT3A, MEGF8	http://www.malacards.org/card/umbilical_hernia
2.7152	Meningeal Melanomatosis	Neuronal diseases, Skin diseases, Cancer diseases	11	2	ENO2, SYP	http://www.malacards.org/card/meningeal_melanomatosis
2.7152	Morphine Dependence	Mental diseases	11	2	GRIN1, OPRD1	http://www.malacards.org/card/morphine_dependence
2.7152	Nasopharyngitis	Respiratory diseases	11	2	IL17RA, LRRC4	http://www.malacards.org/card/nasopharyngitis
2.7152	Fibrillary Astrocytoma	Neuronal diseases, Rare diseases, Cancer diseases	11	2	BRAF, KIAA1549	http://www.malacards.org/card/fibrillary_astrocytoma
2.71271	Emery-Dreifuss Muscular Dystrophy 2, Ad	Neuronal diseases, Cardiovascular diseases, Muscle diseases, Genetic diseases, Rare diseases	5	1	SYNE1	http://www.malacards.org/card/emery_dreifuss_muscular_dystrophy_2_ad	Causative germline mutation	SYNE1
2.70927	Ptosis, Congenital	Eye diseases, Genetic diseases, Rare diseases	10	2	CHN1, KIF21A	http://www.malacards.org/card/ptosis_congenital
2.70468	Ichthyosis, Congenital, Autosomal Recessive 2	Skin diseases, Genetic diseases, Rare diseases, Fetal diseases	6	1	ALOX12B	http://www.malacards.org/card/ichthyosis_congenital_autosomal_recessive_2	Causative variation, Pathogenic , Molecular basis known , Causative germline mutation	ALOX12B
2.69855	Lymphoma, Non-Hodgkin	Immune diseases, Genetic diseases, Cancer diseases	83	2	BRAF, NCOR2	http://www.malacards.org/card/lymphoma_non_hodgkin	Causative variation	BRAF
2.69679	Exfoliative Ichthyosis	Skin diseases, Rare diseases	7	1	SERPINB8	http://www.malacards.org/card/exfoliative_ichthyosis	Causative germline mutation (loss of function)	SERPINB8
2.67004	Retinitis Pigmentosa 18	Eye diseases, Genetic diseases, Rare diseases	11	2	IMPDH1, TRIM37	http://www.malacards.org/card/retinitis_pigmentosa_18
2.67004	Marshall-Smith Syndrome	Bone diseases, Genetic diseases, Rare diseases, Fetal diseases	11	2	CACNA1A, NFIC	http://www.malacards.org/card/marshall_smith_syndrome
2.67004	Epilepsy, Nocturnal Frontal Lobe, 1	Neuronal diseases, Genetic diseases	11	2	CHRNB2, KCNQ2	http://www.malacards.org/card/epilepsy_nocturnal_frontal_lobe_1
2.67004	Gerstmann-Straussler Disease	Neuronal diseases, Mental diseases, Genetic diseases, Rare diseases	11	2	SYP, THY1	http://www.malacards.org/card/gerstmann_straussler_disease
2.67004	Ectrodactyly, Ectodermal Dysplasia, and Cleft Lip/palate Syndrome 3	Genetic diseases	11	2	PPP2R5C, SATB2	http://www.malacards.org/card/ectrodactyly_ectodermal_dysplasia_and_cleft_lip_palate_syndrome_3
2.67004	Orofaciodigital Syndrome	Eye diseases, Nephrological diseases, Neuronal diseases, Bone diseases, Ear diseases, Respiratory diseases, Oral diseases, Genetic diseases, Rare diseases, Fetal diseases	10	2	C5orf42, KIAA0753	http://www.malacards.org/card/orofaciodigital_syndrome
2.67004	Exfoliation Syndrome	Eye diseases, Genetic diseases	11	2	CACNA1A, LYST	http://www.malacards.org/card/exfoliation_syndrome
2.66957	Spinal Cord Injury	Neuronal diseases, Rare diseases	18	2	GRIN1, RTN4R	http://www.malacards.org/card/spinal_cord_injury
2.66667	Prader-Willi Syndrome Due to Translocation	Neuronal diseases, Endocrine diseases, Reproductive diseases, Genetic diseases, Rare diseases, Fetal diseases	2	1	SNRPN	http://www.malacards.org/card/prader_willi_syndrome_due_to_translocation	Role in the phenotype	SNRPN
2.66667	Angelman Syndrome Due to Imprinting Defect in 15q11-Q13	Neuronal diseases, Genetic diseases, Rare diseases, Fetal diseases	3	1	SNRPN	http://www.malacards.org/card/angelman_syndrome_due_to_imprinting_defect_in_15q11_q13	Role in the phenotype	SNRPN
2.66667	Chromosome 6q24-Q25 Deletion Syndrome	Genetic diseases, Rare diseases, Fetal diseases	2	1	ARID1B	http://www.malacards.org/card/chromosome_6q24_q25_deletion_syndrome	Role in the phenotype	ARID1B
2.66667	Prader-Willi Syndrome Due to Maternal Uniparental Disomy of Chromosome 15	Neuronal diseases, Endocrine diseases, Reproductive diseases, Genetic diseases, Rare diseases, Fetal diseases	4	1	SNRPN	http://www.malacards.org/card/prader_willi_syndrome_due_to_maternal_uniparental_disomy_of_chromosome_15	Role in the phenotype	SNRPN
2.66667	Maternal 14q32.2 Microdeletion Syndrome	Neuronal diseases, Rare diseases, Fetal diseases	3	1	MEG3	http://www.malacards.org/card/maternal_14q322_microdeletion_syndrome	Role in the phenotype	MEG3
2.66667	Amyotrophy, Monomelic	Neuronal diseases, Muscle diseases, Rare diseases	2	1	C5orf42	http://www.malacards.org/card/amyotrophy_monomelic	Susceptibility factor	C5orf42
2.66667	Paternal 14q32.2 Microdeletion Syndrome	Neuronal diseases, Endocrine diseases, Rare diseases, Fetal diseases	3	1	MEG3	http://www.malacards.org/card/paternal_14q322_microdeletion_syndrome	Role in the phenotype	MEG3
2.66667	Classic Progressive Supranuclear Palsy Syndrome	Eye diseases, Neuronal diseases, Rare diseases	1	1	MAPT	http://www.malacards.org/card/classic_progressive_supranuclear_palsy_syndrome	Susceptibility factor	MAPT
2.66667	Complete Atrioventricular Canal-Fallot Tetralogy Syndrome	Cardiovascular diseases, Rare diseases, Fetal diseases	2	1	CRELD1	http://www.malacards.org/card/complete_atrioventricular_canal_fallot_tetralogy_syndrome	Susceptibility factor	CRELD1
2.66667	Chromosome 2q37 Deletion Syndrome	Neuronal diseases, Bone diseases, Mental diseases, Genetic diseases, Rare diseases, Fetal diseases	1	1	HDAC4	http://www.malacards.org/card/chromosome_2q37_deletion_syndrome	Structural variation, Genetic Tests , Role in the phenotype	HDAC4
2.66667	8p11.2 Deletion Syndrome	Rare diseases, Fetal diseases	1	1	ANK1	http://www.malacards.org/card/8p112_deletion_syndrome	Role in the phenotype	ANK1
2.66667	16q24.3 Microdeletion Syndrome	Rare diseases, Fetal diseases	3	1	ANKRD11	http://www.malacards.org/card/16q243_microdeletion_syndrome	Role in the phenotype	ANKRD11
2.66667	Complete Atrioventricular Canal-Ventricle Hypoplasia Syndrome	Cardiovascular diseases, Rare diseases, Fetal diseases	3	1	CRELD1	http://www.malacards.org/card/complete_atrioventricular_canal_ventricle_hypoplasia_syndrome	Susceptibility factor	CRELD1
2.66667	Paternal 14q32.2 Hypomethylation Syndrome	Neuronal diseases, Endocrine diseases, Rare diseases	3	1	MEG3	http://www.malacards.org/card/paternal_14q322_hypomethylation_syndrome	Role in the phenotype	MEG3
2.66667	Progressive Supranuclear Palsy-Pure Akinesia with Gait Freezing Syndrome	Eye diseases, Neuronal diseases, Rare diseases	1	1	MAPT	http://www.malacards.org/card/progressive_supranuclear_palsy_pure_akinesia_with_gait_freezing_syndrome	Susceptibility factor	MAPT
2.66667	Progressive Supranuclear Palsy-Progressive Non-Fluent Aphasia Syndrome	Eye diseases, Neuronal diseases, Rare diseases	1	1	MAPT	http://www.malacards.org/card/progressive_supranuclear_palsy_progressive_non_fluent_aphasia_syndrome	Susceptibility factor	MAPT
2.66667	Progressive Supranuclear Palsy-Corticobasal Syndrome	Eye diseases, Neuronal diseases, Rare diseases	1	1	MAPT	http://www.malacards.org/card/progressive_supranuclear_palsy_corticobasal_syndrome_2	Susceptibility factor	MAPT
2.66667	Complete Atrioventricular Canal-Left Heart Obstruction Syndrome	Cardiovascular diseases, Rare diseases, Fetal diseases	2	1	CRELD1	http://www.malacards.org/card/complete_atrioventricular_canal_left_heart_obstruction_syndrome	Susceptibility factor	CRELD1
2.66667	Satb2-Associated Syndrome	Rare diseases, Fetal diseases	1	1	SATB2	http://www.malacards.org/card/satb2_associated_syndrome	Role in the phenotype	SATB2
2.66667	Chromosome 16p13.3 Deletion Syndrome, Proximal	Eye diseases, Nephrological diseases, Neuronal diseases, Bone diseases, Endocrine diseases, Rare diseases, Fetal diseases	1	1	CREBBP	http://www.malacards.org/card/chromosome_16p133_deletion_syndrome_proximal	Role in the phenotype	CREBBP
2.66667	Maternal 14q32.2 Hypermethylation Syndrome	Neuronal diseases, Rare diseases, Fetal diseases	3	1	MEG3	http://www.malacards.org/card/maternal_14q322_hypermethylation_syndrome	Role in the phenotype	MEG3
2.66474	Gestational Choriocarcinoma	Reproductive diseases, Rare diseases, Fetal diseases, Cancer diseases	12	2	CALM3, HERC1	http://www.malacards.org/card/gestational_choriocarcinoma
2.66474	Polyradiculopathy	Neuronal diseases	12	2	CAPN15, HSF4	http://www.malacards.org/card/polyradiculopathy
2.66474	Lymphosarcoma	Immune diseases, Rare diseases, Cancer diseases	12	2	DNMT3A, SMARCA4	http://www.malacards.org/card/lymphosarcoma
2.66474	Signet Ring Cell Adenocarcinoma	Cancer diseases	12	2	CHGA, TUB	http://www.malacards.org/card/signet_ring_cell_adenocarcinoma
2.66474	Occlusion Precerebral Artery	Neuronal diseases, Cardiovascular diseases	12	2	CA4, GRIN1	http://www.malacards.org/card/occlusion_precerebral_artery
2.66474	Griscelli Syndrome	Eye diseases, Neuronal diseases, Skin diseases, Immune diseases, Blood diseases, Genetic diseases, Rare diseases	12	2	LYST, MYO5A	http://www.malacards.org/card/griscelli_syndrome
2.66474	Rhabdoid Cancer	Nephrological diseases, Neuronal diseases, Genetic diseases, Rare diseases, Cancer diseases	12	2	IGF1R, SYP	http://www.malacards.org/card/rhabdoid_cancer
2.66474	Chromosome 3q29 Microdeletion Syndrome	Genetic diseases	12	2	DLG3, MPP3	http://www.malacards.org/card/chromosome_3q29_microdeletion_syndrome
2.66474	Postencephalitic Parkinson Disease	Neuronal diseases, Rare diseases	12	2	MAPT, SYP	http://www.malacards.org/card/postencephalitic_parkinson_disease
2.66474	Central Nervous System Organ Benign Neoplasm	Neuronal diseases, Cancer diseases	12	2	KIAA1549, SYP	http://www.malacards.org/card/central_nervous_system_organ_benign_neoplasm
2.66474	Lipoid Nephrosis	Nephrological diseases, Rare diseases	12	2	NPHS1, SYNPO	http://www.malacards.org/card/lipoid_nephrosis
2.66474	Respiratory System Benign Neoplasm	Respiratory diseases, Cancer diseases	12	2	CHGA, ENO2	http://www.malacards.org/card/respiratory_system_benign_neoplasm
2.66474	Murray Valley Encephalitis	Infectious diseases	12	2	DROSHA, THY1	http://www.malacards.org/card/murray_valley_encephalitis
2.66474	Human T-Cell Leukemia Virus Type 2	Skin diseases, Immune diseases, Blood diseases, Rare diseases, Cancer diseases	12	2	CNTN2, CREBBP	http://www.malacards.org/card/human_t_cell_leukemia_virus_type_2
2.65236	Myasthenic Syndrome, Congenital, 16	Eye diseases, Neuronal diseases, Genetic diseases, Rare diseases	5	1	COX10	http://www.malacards.org/card/myasthenic_syndrome_congenital_16	Pathogenic	COX10
2.65236	Pulmonary Hypertension, Familial Primary, 1, with or Without Hht	Respiratory diseases, Genetic diseases, Rare diseases	5	1	KCNK3	http://www.malacards.org/card/pulmonary_hypertension_familial_primary_1_with_or_without_hht	Pathogenic	KCNK3
2.65118	Polycystic Kidney Disease	Nephrological diseases, Genetic diseases, Rare diseases	415	6	MAP7D2, MAPT, MN1, OGDHL, PROSER2, SLC25A37	http://www.malacards.org/card/polycystic_kidney_disease			Kidney	MAP7D2, MAPT, MN1, OGDHL, PROSER2, SLC25A37
2.63855	Ptpn11-Related Noonan Syndrome	Eye diseases, Nephrological diseases, Neuronal diseases, Skin diseases, Cardiovascular diseases, Endocrine diseases, Reproductive diseases, Genetic diseases, Rare diseases, Fetal diseases	7	1	BRAF	http://www.malacards.org/card/ptpn11_related_noonan_syndrome	Pathogenic	BRAF
2.6368	Hypotonia		20	2	IARS, UNC80	http://www.malacards.org/card/hypotonia
2.63543	Lipoma	Skin diseases, Genetic diseases, Rare diseases, Cancer diseases	15	2	LHFPL4, MKL2	http://www.malacards.org/card/lipoma
2.62947	Branchiootic Syndrome	Ear diseases, Genetic diseases, Rare diseases, Fetal diseases	11	2	ERCC6, TRIM17	http://www.malacards.org/card/branchiootic_syndrome
2.62519	Mcardle Disease	Neuronal diseases, Genetic diseases, Rare diseases, Metabolic diseases	9	1	PYGM	http://www.malacards.org/card/mcardle_disease	Causative variation, Pathogenic , Molecular basis known , Genetic Tests , Causative germline mutation	PYGM
2.61995	Hereditary Spastic Paraplegia 3a	Eye diseases, Neuronal diseases, Bone diseases, Mental diseases, Gastrointestinal diseases, Genetic diseases, Rare diseases, Metabolic diseases	13	2	RTN2, ZFYVE27	http://www.malacards.org/card/hereditary_spastic_paraplegia_3a
2.61995	Sarcocystosis	Skin diseases, Rare diseases, Infectious diseases	13	2	RBFOX1, RBFOX2	http://www.malacards.org/card/sarcocystosis
2.61995	Cardiovascular Cancer	Cardiovascular diseases, Cancer diseases	13	2	CAMTA1, SYP	http://www.malacards.org/card/cardiovascular_cancer
2.61995	Pulmonary Immaturity	Respiratory diseases, Fetal diseases	13	2	MAPK4, MAPK6	http://www.malacards.org/card/pulmonary_immaturity
2.61995	Sex Cord-Gonadal Stromal Tumor	Reproductive diseases, Rare diseases, Cancer diseases	13	2	INHA, SYP	http://www.malacards.org/card/sex_cord_gonadal_stromal_tumor
2.61995	Melanomatosis	Skin diseases, Cancer diseases	13	2	ENO2, SYP	http://www.malacards.org/card/melanomatosis
2.61995	Infancy Electroclinical Syndrome	Neuronal diseases	13	2	KCNQ2, PRRT2	http://www.malacards.org/card/infancy_electroclinical_syndrome
2.61995	Angiomyoma	Cardiovascular diseases, Cancer diseases	13	2	ENO2, SYP	http://www.malacards.org/card/angiomyoma
2.61995	Asthenopia	Eye diseases	13	2	GABBR1, MARK2	http://www.malacards.org/card/asthenopia
2.61929	Temple Syndrome	Neuronal diseases, Endocrine diseases, Genetic diseases, Rare diseases, Fetal diseases	5	1	MEG3	http://www.malacards.org/card/temple_syndrome	Role in the phenotype	MEG3
2.61867	Carpenter Syndrome	Bone diseases, Endocrine diseases, Genetic diseases, Rare diseases, Fetal diseases	8	1	MEGF8	http://www.malacards.org/card/carpenter_syndrome	Causative germline mutation	MEGF8
2.61527	Migraine with Aura	Neuronal diseases	13	2	CACNA1A, PRRT2	http://www.malacards.org/card/migraine_with_aura
2.61066	Acute Insulin Response		13	2	ABCC8, PYGM	http://www.malacards.org/card/acute_insulin_response
2.60158	Tremor	Neuronal diseases, Genetic diseases, Rare diseases	13	2	CNTN2, MAPT	http://www.malacards.org/card/tremor
2.59355	Pancreatic Cancer	Endocrine diseases, Gastrointestinal diseases, Genetic diseases, Rare diseases, Cancer diseases	142	3	CHGA, IGF1R, SSTR2	http://www.malacards.org/card/pancreatic_cancer
2.58406	Spinocerebellar Ataxia 11	Eye diseases, Neuronal diseases, Skin diseases, Ear diseases, Mental diseases, Genetic diseases, Rare diseases, Fetal diseases, Metabolic diseases	13	2	MAPT, SPTBN2	http://www.malacards.org/card/spinocerebellar_ataxia_11
2.58406	Orthostatic Intolerance	Neuronal diseases, Mental diseases, Cardiovascular diseases, Genetic diseases, Rare diseases	13	2	ADRB1, ECE1	http://www.malacards.org/card/orthostatic_intolerance
2.5798	Lung Large Cell Carcinoma	Respiratory diseases, Rare diseases, Cancer diseases	14	2	BRSK1, TRRAP	http://www.malacards.org/card/lung_large_cell_carcinoma
2.5798	Non-Functioning Pancreatic Endocrine Tumor	Endocrine diseases, Rare diseases, Cancer diseases	14	2	CHGA, SYP	http://www.malacards.org/card/non_functioning_pancreatic_endocrine_tumor
2.5798	Cervical Clear Cell Adenocarcinoma	Reproductive diseases, Cancer diseases	14	2	ENO2, SYP	http://www.malacards.org/card/cervical_clear_cell_adenocarcinoma
2.5798	Hypertropia	Eye diseases, Neuronal diseases	14	2	CHN1, KIF21A	http://www.malacards.org/card/hypertropia
2.5798	Hypotropia	Eye diseases, Neuronal diseases	14	2	CHN1, KIF21A	http://www.malacards.org/card/hypotropia
2.5798	Hemiplegia	Neuronal diseases, Rare diseases	14	2	ATP1A3, CACNA1A	http://www.malacards.org/card/hemiplegia
2.5798	Focal Hand Dystonia	Neuronal diseases	14	2	PDE8B, PDGFB	http://www.malacards.org/card/focal_hand_dystonia
2.5798	Pineal Parenchymal Tumor of Intermediate Differentiation	Endocrine diseases, Rare diseases, Cancer diseases	14	2	ENO2, SYP	http://www.malacards.org/card/pineal_parenchymal_tumor_of_intermediate_differentiation
2.5798	Chondroid Lipoma	Cancer diseases	14	2	ENO2, MKL2	http://www.malacards.org/card/chondroid_lipoma
2.5798	Functioning Pancreatic Endocrine Tumor	Endocrine diseases, Rare diseases	14	2	CHGA, SYP	http://www.malacards.org/card/functioning_pancreatic_endocrine_tumor
2.5798	Neonatal Period Electroclinical Syndrome	Neuronal diseases	14	2	KCNQ2, KCNT1	http://www.malacards.org/card/neonatal_period_electroclinical_syndrome
2.5798	Warthin Tumor	Rare diseases	14	2	CRTC1, THY1	http://www.malacards.org/card/warthin_tumor
2.5798	Chorioangioma	Cancer diseases	14	2	CRELD1, MAPK14	http://www.malacards.org/card/chorioangioma
2.57579	Seizures, Benign Familial Infantile, 3	Neuronal diseases, Genetic diseases, Rare diseases	9	1	KCNQ2	http://www.malacards.org/card/seizures_benign_familial_infantile_3	Causative germline mutation	KCNQ2
2.57003	Agenesis of the Corpus Callosum with Peripheral Neuropathy	Neuronal diseases, Skin diseases, Genetic diseases, Rare diseases, Fetal diseases	10	1	SLC12A6	http://www.malacards.org/card/agenesis_of_the_corpus_callosum_with_peripheral_neuropathy	Pathogenic , Molecular basis known , Genetic Tests , Causative germline mutation	SLC12A6
2.56731	Extraskeletal Ewing Sarcoma	Neuronal diseases, Rare diseases, Cancer diseases	13	2	ENO2, SYP	http://www.malacards.org/card/extraskeletal_ewing_sarcoma
2.56132	Leigh Syndrome	Eye diseases, Neuronal diseases, Cardiovascular diseases, Genetic diseases, Rare diseases, Metabolic diseases	93	2	COX10, PDP1	http://www.malacards.org/card/leigh_syndrome_nuclear_dna_mutation	Molecular basis known , Genetic Tests	COX10
2.55921	Visual Epilepsy	Eye diseases, Neuronal diseases	11	2	KCNQ2, PRRT2	http://www.malacards.org/card/visual_epilepsy
2.55921	Seizure Disorder	Neuronal diseases, Genetic diseases, Rare diseases	11	2	KCNQ2, PRRT2	http://www.malacards.org/card/seizure_disorder
2.55561	Cat Eye Syndrome	Eye diseases, Nephrological diseases, Genetic diseases, Rare diseases, Fetal diseases	18	2	CECR6, IL17RA	http://www.malacards.org/card/cat_eye_syndrome
2.55561	Transposition of the Great Arteries	Rare diseases	19	2	CRELD1, MED13L	http://www.malacards.org/card/transposition_of_the_great_arteries
2.5478	Familial Idiopathic Steroid-Resistant Nephrotic Syndrome with Diffuse Mesangial Sclerosis	Nephrological diseases, Genetic diseases, Rare diseases	6	1	NPHS1	http://www.malacards.org/card/familial_idiopathic_steroid_resistant_nephrotic_syndrome_with_diffuse_mesangial_sclerosis	Causative germline mutation	NPHS1
2.5478	Malignant Migrating Partial Seizures of Infancy	Neuronal diseases, Rare diseases	6	1	KCNT1	http://www.malacards.org/card/malignant_migrating_partial_seizures_of_infancy	Causative germline mutation (gain of function)	KCNT1
2.54738	Bartter Syndrome, Type 3	Nephrological diseases, Ear diseases, Endocrine diseases, Genetic diseases, Rare diseases, Fetal diseases	14	2	IMPDH1, PDXK	http://www.malacards.org/card/bartter_syndrome_type_3_2
2.54352	Sertoli Cell-Only Syndrome	Reproductive diseases, Rare diseases	15	2	ETV5, FGF9	http://www.malacards.org/card/sertoli_cell_only_syndrome
2.54352	Pure Autonomic Failure	Neuronal diseases, Cardiovascular diseases, Rare diseases	15	2	NEDD4L, PDE5A	http://www.malacards.org/card/pure_autonomic_failure
2.54352	Listeria Meningitis	Neuronal diseases	15	2	CX3CL1, SATB2	http://www.malacards.org/card/listeria_meningitis
2.54352	Dyskinetic Cerebral Palsy	Neuronal diseases	15	2	NPHS1, PNKD	http://www.malacards.org/card/dyskinetic_cerebral_palsy
2.54352	Spinal Canal and Spinal Cord Meningioma	Neuronal diseases, Cancer diseases	15	2	CHGA, ENO2	http://www.malacards.org/card/spinal_canal_and_spinal_cord_meningioma
2.54352	Cerebral Primitive Neuroectodermal Tumor	Neuronal diseases, Cancer diseases	15	2	ENO2, SYP	http://www.malacards.org/card/cerebral_primitive_neuroectodermal_tumor
2.54352	Opiate Dependence	Mental diseases	15	2	AUTS2, OPRD1	http://www.malacards.org/card/opiate_dependence
2.5397	Acute Monocytic Leukemia	Immune diseases, Cancer diseases	15	2	CREBBP, DNMT3A	http://www.malacards.org/card/acute_monocytic_leukemia
2.53193	Epidermolysis Bullosa, Junctional, with Pyloric Stenosis	Skin diseases, Gastrointestinal diseases, Oral diseases, Genetic diseases, Rare diseases, Fetal diseases	9	1	PLEC	http://www.malacards.org/card/epidermolysis_bullosa_junctional_with_pyloric_stenosis	Pathogenic	PLEC
2.53087	Prader-Willi Syndrome Due to Imprinting Mutation	Neuronal diseases, Endocrine diseases, Reproductive diseases, Genetic diseases, Rare diseases, Fetal diseases	5	1	SNRPN	http://www.malacards.org/card/prader_willi_syndrome_due_to_imprinting_mutation	Role in the phenotype	SNRPN
2.5248	Intermediate Charcot-Marie-Tooth Neuropathy	Neuronal diseases, Ear diseases, Mental diseases, Genetic diseases	15	2	CSMD2, PLEKHG5	http://www.malacards.org/card/intermediate_charcot_marie_tooth_neuropathy
2.52171	Mucolipidosis Iv	Eye diseases, Neuronal diseases, Bone diseases, Genetic diseases, Rare diseases, Fetal diseases, Metabolic diseases	11	1	MCOLN1	http://www.malacards.org/card/mucolipidosis_iv	Causative variation, Pathogenic , Causative germline mutation (loss of function), Molecular basis known , Genetic Tests	MCOLN1
2.51401	Popliteal Pterygium Syndrome 1	Eye diseases, Genetic diseases, Rare diseases, Fetal diseases	15	2	JAG2, SATB2	http://www.malacards.org/card/popliteal_pterygium_syndrome_1
2.51401	Adrenal Cortical Carcinoma	Nephrological diseases, Cardiovascular diseases, Endocrine diseases, Reproductive diseases, Genetic diseases, Rare diseases, Cancer diseases	15	2	CHGA, SYP	http://www.malacards.org/card/adrenal_cortical_carcinoma
2.51049	Peroxisome Disorders	Rare diseases	16	2	PDP1, TRIM37	http://www.malacards.org/card/peroxisome_disorders
2.51049	Gastric Tubular Adenocarcinoma	Gastrointestinal diseases, Cancer diseases	16	2	CHGA, SYP	http://www.malacards.org/card/gastric_tubular_adenocarcinoma
2.51049	Ichthyosis	Skin diseases, Genetic diseases, Rare diseases, Fetal diseases	16	2	ALOX12B, SLC27A4	http://www.malacards.org/card/ichthyosis
2.51049	Acneiform Dermatitis	Skin diseases	16	2	IGF1R, MAP2K7	http://www.malacards.org/card/acneiform_dermatitis
2.51049	Phencyclidine Abuse	Mental diseases	16	2	CAMK2B, MAP2K7	http://www.malacards.org/card/phencyclidine_abuse
2.51049	Mitral Valve Insufficiency	Cardiovascular diseases	16	2	CRELD1, PIK3R2	http://www.malacards.org/card/mitral_valve_insufficiency
2.51049	Embryonal Sarcoma	Rare diseases, Fetal diseases, Cancer diseases	16	2	MALAT1, PEG3	http://www.malacards.org/card/embryonal_sarcoma
2.51049	Breast Papillary Carcinoma	Cancer diseases	16	2	CHGA, SYP	http://www.malacards.org/card/breast_papillary_carcinoma
2.51049	Diffuse Pulmonary Fibrosis	Respiratory diseases	16	2	CHGA, ENO2	http://www.malacards.org/card/diffuse_pulmonary_fibrosis
2.51049	Pancreatic Cystadenocarcinoma	Endocrine diseases, Cancer diseases	16	2	CHGA, SYP	http://www.malacards.org/card/pancreatic_cystadenocarcinoma
2.51049	Penicilliosis	Infectious diseases	16	2	CDR1, TRIM37	http://www.malacards.org/card/penicilliosis
2.50354	Human T-Cell Leukemia Virus Type 1	Skin diseases, Immune diseases, Blood diseases, Rare diseases, Cancer diseases	16	2	CNTN2, CREBBP	http://www.malacards.org/card/human_t_cell_leukemia_virus_type_1
2.48674	Leukodystrophy, Hypomyelinating, 2	Eye diseases, Neuronal diseases, Genetic diseases, Rare diseases	15	2	HTT, JPH3	http://www.malacards.org/card/leukodystrophy_hypomyelinating_2
2.48347	Paragangliomas 1, with or Without Deafness	Ear diseases, Endocrine diseases, Genetic diseases, Rare diseases	16	2	CHGA, SYP	http://www.malacards.org/card/paragangliomas_1_with_or_without_deafness
2.48347	Galloway-Mowat Syndrome	Nephrological diseases, Neuronal diseases, Genetic diseases, Rare diseases, Fetal diseases	16	2	NPHS1, SYNPO	http://www.malacards.org/card/galloway_mowat_syndrome
2.48347	Charcot-Marie-Tooth Disease, Axonal, Type 2l	Neuronal diseases, Genetic diseases, Rare diseases	16	2	CLIP1, RNF10	http://www.malacards.org/card/charcot_marie_tooth_disease_axonal_type_2l
2.48347	Adrenal Insufficiency, Congenital, with 46xy Sex Reversal, Partial or Complete	Endocrine diseases, Reproductive diseases, Genetic diseases, Rare diseases, Fetal diseases	16	2	INHA, SYP	http://www.malacards.org/card/adrenal_insufficiency_congenital_with_46xy_sex_reversal_partial_or_complete
2.48339	Griscelli Syndrome, Type 3	Eye diseases, Neuronal diseases, Skin diseases, Immune diseases, Blood diseases, Genetic diseases, Rare diseases	11	1	MYO5A	http://www.malacards.org/card/griscelli_syndrome_type_3_2	Pathogenic , Causative germline mutation	MYO5A
2.48023	Streptococcal Meningitis	Neuronal diseases	17	2	MAPT, SPEG	http://www.malacards.org/card/streptococcal_meningitis
2.48023	Histidine Metabolism Disease	Metabolic diseases	17	2	GOT1, TRIM37	http://www.malacards.org/card/histidine_metabolism_disease
2.48023	Agraphia	Mental diseases	17	2	MAPK14, MAPT	http://www.malacards.org/card/agraphia
2.48023	Nervous System Benign Neoplasm	Neuronal diseases, Cancer diseases	17	2	ENO2, SYP	http://www.malacards.org/card/nervous_system_benign_neoplasm
2.48023	17q12 Deletion Syndrome		17	2	DUSP14, TUBGCP6	http://www.malacards.org/card/17q12_deletion_syndrome
2.48023	Hemidystonia	Neuronal diseases	17	2	ATP1A3, PNKD	http://www.malacards.org/card/hemidystonia
2.47886	Phelan-Mcdermid Syndrome	Neuronal diseases, Genetic diseases, Rare diseases, Fetal diseases	12	1	SHANK3	http://www.malacards.org/card/phelan_mcdermid_syndrome	Causative variation, Pathogenic , Molecular basis known , Genetic Tests , Role in the phenotype	SHANK3
2.47787	Angina Pectoris	Cardiovascular diseases	28	2	FGF5, PTPRJ	http://www.malacards.org/card/angina_pectoris			Blood	FGF5, PTPRJ
2.47702	Chromosome 15q13.3 Microdeletion Syndrome	Neuronal diseases, Genetic diseases, Rare diseases, Fetal diseases	16	2	KCNC1, KLF13	http://www.malacards.org/card/chromosome_15q133_microdeletion_syndrome
2.46374	Malignant Melanoma, Somatic	Eye diseases, Skin diseases, Genetic diseases, Rare diseases, Cancer diseases	60	2	BRAF, MIB2	http://www.malacards.org/card/malignant_melanoma_somatic	Genetic Tests	BRAF
2.46141	Ependymoma	Neuronal diseases, Genetic diseases, Rare diseases, Cancer diseases	17	2	ENO2, SYP	http://www.malacards.org/card/ependymoma
2.45705	Nephronophthisis 4	Nephrological diseases, Genetic diseases, Rare diseases	9	1	NPHP4	http://www.malacards.org/card/nephronophthisis_4	Causative variation, Pathogenic , Molecular basis known , Genetic Tests , Causative germline mutation	NPHP4
2.45535	Histidinemia	Nephrological diseases, Genetic diseases, Rare diseases, Metabolic diseases	17	2	GOT1, TRIM37	http://www.malacards.org/card/histidinemia
2.45237	Hypertonia		18	2	FOXP1, TRAK1	http://www.malacards.org/card/hypertonia
2.45237	Carbohydrate Metabolic Disorder	Metabolic diseases	18	2	ABCC8, PYGM	http://www.malacards.org/card/carbohydrate_metabolic_disorder
2.45237	Drug Dependence	Mental diseases	18	2	CHRM2, OPRD1	http://www.malacards.org/card/drug_dependence
2.45237	Punctate Epithelial Keratoconjunctivitis	Eye diseases	18	2	SLC6A1, SRCIN1	http://www.malacards.org/card/punctate_epithelial_keratoconjunctivitis
2.45237	Histiocytosis	Bone diseases, Immune diseases, Respiratory diseases, Blood diseases, Rare diseases, Cancer diseases	18	2	BRAF, PDGFB	http://www.malacards.org/card/histiocytosis
2.45237	Anterior Scleritis	Eye diseases, Rare diseases	18	2	GLS2, SRCIN1	http://www.malacards.org/card/anterior_scleritis
2.4494	Wallerian Degeneration	Rare diseases	18	2	NPTX1, UBE4B	http://www.malacards.org/card/wallerian_degeneration
2.444	Gliosarcoma	Neuronal diseases, Rare diseases, Cancer diseases	40	2	ENO2, TACC1	http://www.malacards.org/card/gliosarcoma	Gene fusion	TACC1
2.43622	Tooth Disease	Gastrointestinal diseases, Oral diseases	30	2	DYNC1H1, NEFL	http://www.malacards.org/card/tooth_disease
2.43496	Focal Segmental Glomerulosclerosis	Nephrological diseases, Neuronal diseases, Mental diseases, Genetic diseases, Rare diseases	18	2	NPHS1, SYNPO	http://www.malacards.org/card/focal_segmental_glomerulosclerosis
2.43214	Charge Syndrome	Ear diseases, Genetic diseases, Rare diseases	17	2	CHD8, ZNF385B	http://www.malacards.org/card/charge_syndrome
2.42978	Prader-Willi Syndrome Due to Paternal Deletion of 15q11q13 Type 2	Neuronal diseases, Endocrine diseases, Reproductive diseases, Genetic diseases, Rare diseases, Fetal diseases	6	1	SNRPN	http://www.malacards.org/card/prader_willi_syndrome_due_to_paternal_deletion_of_15q11q13_type_2	Role in the phenotype	SNRPN
2.42978	Prader-Willi Syndrome Due to Paternal Deletion of 15q11q13 Type 1	Neuronal diseases, Endocrine diseases, Reproductive diseases, Genetic diseases, Rare diseases, Fetal diseases	6	1	SNRPN	http://www.malacards.org/card/prader_willi_syndrome_due_to_paternal_deletion_of_15q11q13_type_1	Role in the phenotype	SNRPN
2.42935	Chromosome 17q12 Deletion Syndrome	Genetic diseases, Rare diseases, Fetal diseases	17	2	DUSP14, TUBGCP6	http://www.malacards.org/card/chromosome_17q12_deletion_syndrome
2.42935	Epileptic Encephalopathy, Early Infantile, 9	Eye diseases, Neuronal diseases, Mental diseases, Genetic diseases, Rare diseases, Fetal diseases	18	2	KCNQ2, TSPAN7	http://www.malacards.org/card/epileptic_encephalopathy_early_infantile_9
2.42935	Dyschromatosis Symmetrica Hereditaria	Skin diseases, Genetic diseases, Rare diseases	18	2	ADARB1, LYST	http://www.malacards.org/card/dyschromatosis_symmetrica_hereditaria
2.42658	Skull Base Meningioma	Cancer diseases	19	2	SCRT1, SSTR2	http://www.malacards.org/card/skull_base_meningioma
2.42658	Cerebral Cavernous Malformations-2	Eye diseases, Neuronal diseases, Genetic diseases, Rare diseases, Cancer diseases	18	2	MAP4K2, SMURF1	http://www.malacards.org/card/cerebral_cavernous_malformations_2
2.42658	Botryoid Rhabdomyosarcoma	Rare diseases, Fetal diseases, Cancer diseases	19	2	ENO2, SYP	http://www.malacards.org/card/botryoid_rhabdomyosarcoma
2.42658	Hemangioma of Intra-Abdominal Structure	Cancer diseases	19	2	CRELD1, MAPK14	http://www.malacards.org/card/hemangioma_of_intra_abdominal_structure
2.42658	Optic Nerve Glioma	Eye diseases, Neuronal diseases, Cancer diseases	19	2	ENO2, SYP	http://www.malacards.org/card/optic_nerve_glioma
2.42658	Proliferative Fasciitis		19	2	CALM3, CAMTA1	http://www.malacards.org/card/proliferative_fasciitis
2.42658	Teratoma	Cancer diseases	19	2	ENO2, SYP	http://www.malacards.org/card/teratoma
2.42658	Disuse Amblyopia	Eye diseases	19	2	CHN1, PLXNA2	http://www.malacards.org/card/disuse_amblyopia
2.42658	Byssinosis	Respiratory diseases, Rare diseases	19	2	MAPT, NT5M	http://www.malacards.org/card/byssinosis
2.42658	Infant Botulism	Neuronal diseases, Gastrointestinal diseases, Rare diseases, Infectious diseases	19	2	SYT2, VAMP2	http://www.malacards.org/card/infant_botulism
2.42383	Ptosis	Eye diseases, Genetic diseases, Rare diseases	19	2	CHN1, KIF21A	http://www.malacards.org/card/ptosis
2.40954	Heritable Pulmonary Arterial Hypertension	Respiratory diseases, Genetic diseases, Rare diseases	9	1	KCNK3	http://www.malacards.org/card/heritable_pulmonary_arterial_hypertension	Causative germline mutation (loss of function)	KCNK3
2.40586	Dystonia-12	Neuronal diseases, Ear diseases, Genetic diseases, Rare diseases, Fetal diseases	14	1	ATP1A3	http://www.malacards.org/card/dystonia_12_2	Causative variation, Pathogenic , Molecular basis known , Genetic Tests , Causative germline mutation	ATP1A3
2.40519	Muenke Syndrome	Bone diseases, Genetic diseases, Rare diseases, Fetal diseases	19	2	ARID1B, FGF9	http://www.malacards.org/card/muenke_syndrome
2.40261	Tertiary Neurosyphilis	Neuronal diseases, Infectious diseases	20	2	TCHH, TRIM37	http://www.malacards.org/card/tertiary_neurosyphilis
2.40261	Seminoma	Cancer diseases	20	2	ENO2, INHA	http://www.malacards.org/card/seminoma
2.40261	Dysgraphia	Mental diseases	20	2	HTT, MAPK14	http://www.malacards.org/card/dysgraphia
2.40261	Thymus Cancer	Immune diseases, Endocrine diseases, Genetic diseases, Rare diseases, Cancer diseases	20	2	PIK3R2, SYP	http://www.malacards.org/card/thymus_cancer
2.40261	Insulinoma	Endocrine diseases, Gastrointestinal diseases, Rare diseases, Cancer diseases	19	2	ABCC8, CHGA	http://www.malacards.org/card/insulinoma
2.40261	Spinal Cord Ependymoma	Neuronal diseases, Cancer diseases	20	2	EPHB3, RBFOX3	http://www.malacards.org/card/spinal_cord_ependymoma
2.40261	Pulmonary Neuroendocrine Tumor	Neuronal diseases, Respiratory diseases, Cancer diseases	20	2	CHGA, SYP	http://www.malacards.org/card/pulmonary_neuroendocrine_tumor
2.40261	Meninges Hemangiopericytoma	Neuronal diseases, Cancer diseases	20	2	CACNA1A, CHGA	http://www.malacards.org/card/meninges_hemangiopericytoma
2.40261	Ideomotor Apraxia	Mental diseases	20	2	ENO2, MAPT	http://www.malacards.org/card/ideomotor_apraxia
2.40261	Adult Medulloblastoma	Neuronal diseases, Genetic diseases, Rare diseases, Cancer diseases	20	2	ENO2, SYP	http://www.malacards.org/card/adult_medulloblastoma
2.40261	Cogan Syndrome	Eye diseases, Bone diseases, Cardiovascular diseases, Rare diseases	20	2	NPHP4, PTPRJ	http://www.malacards.org/card/cogan_syndrome
2.39431	Seckel Syndrome	Neuronal diseases, Bone diseases, Genetic diseases, Rare diseases, Fetal diseases	29	2	PCNT, TUBGCP6	http://www.malacards.org/card/seckel_syndrome	Candidate gene tested	PCNT
2.38509	Acrodysostosis	Bone diseases, Ear diseases, Rare diseases, Fetal diseases	19	2	CDAN1, PDE4A	http://www.malacards.org/card/acrodysostosis
2.38266	Duane-Radial Ray Syndrome	Eye diseases, Nephrological diseases, Bone diseases, Ear diseases, Genetic diseases, Rare diseases, Fetal diseases	20	2	CHN1, KIF21A	http://www.malacards.org/card/duane_radial_ray_syndrome
2.38266	Frasier Syndrome	Nephrological diseases, Endocrine diseases, Reproductive diseases, Genetic diseases, Rare diseases, Fetal diseases	20	2	FGF9, NPHS1	http://www.malacards.org/card/frasier_syndrome
2.38025	Mucoepidermoid Carcinoma	Gastrointestinal diseases, Oral diseases, Rare diseases, Cancer diseases	21	2	CHGA, CRTC1	http://www.malacards.org/card/mucoepidermoid_carcinoma
2.38025	Skeletal Muscle Cancer	Bone diseases, Cancer diseases	21	2	IGF1R, JDP2	http://www.malacards.org/card/skeletal_muscle_cancer
2.38006	Gastric Adenocarcinoma	Gastrointestinal diseases, Cancer diseases	28	2	CHGA, MAPK14	http://www.malacards.org/card/gastric_adenocarcinoma
2.37434	Supranuclear Palsy, Progressive	Eye diseases, Neuronal diseases, Genetic diseases, Rare diseases	15	1	MAPT	http://www.malacards.org/card/supranuclear_palsy_progressive	Causative variation, Pathogenic , Molecular basis known	MAPT
2.37434	Kbg Syndrome	Neuronal diseases, Bone diseases, Mental diseases, Oral diseases, Genetic diseases, Rare diseases, Fetal diseases	15	1	ANKRD11	http://www.malacards.org/card/kbg_syndrome	Pathogenic , Molecular basis known , Genetic Tests , Causative germline mutation	ANKRD11
2.35931	Transitional Cell Carcinoma	Nephrological diseases, Rare diseases, Cancer diseases	22	2	BRINP1, ENO2	http://www.malacards.org/card/transitional_cell_carcinoma
2.35931	Opportunistic Mycosis	Infectious diseases	22	2	CDR1, IL17RA	http://www.malacards.org/card/opportunistic_mycosis
2.3455	Spinocerebellar Ataxia 29, Congenital Nonprogressive	Neuronal diseases, Genetic diseases, Rare diseases	16	1	ITPR1	http://www.malacards.org/card/spinocerebellar_ataxia_29_congenital_nonprogressive	Causative variation, Pathogenic , Molecular basis known , Genetic Tests , Causative germline mutation	ITPR1
2.3455	Spherocytosis, Type 1	Immune diseases, Blood diseases, Genetic diseases, Rare diseases	16	1	ANK1	http://www.malacards.org/card/spherocytosis_type_1	Causative variation, Pathogenic , Molecular basis known	ANK1
2.34244	Presynaptic Congenital Myasthenic Syndromes	Eye diseases, Neuronal diseases, Genetic diseases, Rare diseases	9	1	SYT2	http://www.malacards.org/card/presynaptic_congenital_myasthenic_syndromes	Causative germline mutation	SYT2
2.33964	Nephrotic Syndrome	Nephrological diseases, Immune diseases, Blood diseases, Genetic diseases, Rare diseases	23	2	NPHS1, SYNPO	http://www.malacards.org/card/nephrotic_syndrome
2.33964	Lactic Acidosis	Genetic diseases, Rare diseases, Metabolic diseases	23	2	GTPBP3, PDP1	http://www.malacards.org/card/lactic_acidosis
2.33964	Rectal Neoplasm	Gastrointestinal diseases, Cancer diseases	23	2	APBA1, SCRT1	http://www.malacards.org/card/rectal_neoplasm
2.33964	Focal Epilepsy	Neuronal diseases	23	2	CHRNB2, KCNT1	http://www.malacards.org/card/focal_epilepsy
2.33964	Parasitic Helminthiasis Infectious Disease	Gastrointestinal diseases, Rare diseases, Infectious diseases	23	2	CHRM2, SRCIN1	http://www.malacards.org/card/parasitic_helminthiasis_infectious_disease
2.33641	Dermatofibrosarcoma Protuberans	Skin diseases, Genetic diseases, Rare diseases, Cancer diseases	16	1	PDGFB	http://www.malacards.org/card/dermatofibrosarcoma_protuberans	Pathogenic , Molecular basis known , Gene fusion, Genetic Tests	PDGFB
2.33333	Ercc6-Related Cockayne Syndrome	Eye diseases, Neuronal diseases, Skin diseases, Ear diseases, Genetic diseases, Rare diseases, Fetal diseases	1	1	ERCC6	http://www.malacards.org/card/ercc6_related_cockayne_syndrome	Genetic Tests	ERCC6
2.33333	Diabetes Mellitus, 6q24-Related Transient Neonatal	Endocrine diseases, Genetic diseases, Rare diseases, Fetal diseases, Metabolic diseases	3	1	ZFP57	http://www.malacards.org/card/diabetes_mellitus_6q24_related_transient_neonatal	Genetic Tests	ZFP57
2.33333	Spastic Paraplegia 54	Eye diseases, Neuronal diseases, Bone diseases, Mental diseases, Gastrointestinal diseases, Genetic diseases, Rare diseases, Metabolic diseases	1	1	DDHD2	http://www.malacards.org/card/spastic_paraplegia_54	Genetic Tests	DDHD2
2.33333	Slc7a14-Related Retinitis Pigmentosa	Eye diseases, Genetic diseases, Rare diseases	1	1	SLC7A14	http://www.malacards.org/card/slc7a14_related_retinitis_pigmentosa	Genetic Tests	SLC7A14
2.33333	Ichthyosis, Spastic Qudraplegia and Mental Retardation	Neuronal diseases, Mental diseases, Genetic diseases	1	1	ELOVL4	http://www.malacards.org/card/ichthyosis_spastic_qudraplegia_and_mental_retardation	Genetic Tests	ELOVL4
2.33333	Braf-Related Cardiofaciocutaneous Syndrome	Neuronal diseases, Skin diseases, Cardiovascular diseases, Genetic diseases, Rare diseases, Fetal diseases	1	1	BRAF	http://www.malacards.org/card/braf_related_cardiofaciocutaneous_syndrome	Genetic Tests	BRAF
2.33333	Syp-Related X-Linked Mental Retardation	Neuronal diseases, Mental diseases, Blood diseases, Genetic diseases, Rare diseases, Metabolic diseases	1	1	SYP	http://www.malacards.org/card/syp_related_x_linked_mental_retardation	Genetic Tests	SYP
2.33333	Spinocerebellar Ataxia Type13	Genetic diseases	1	1	KCNC3	http://www.malacards.org/card/spinocerebellar_ataxia_type13	Genetic Tests	KCNC3
2.33333	Abcc8-Related Transient Neonatal Diabetes Mellitus 2	Endocrine diseases, Genetic diseases, Rare diseases, Fetal diseases, Metabolic diseases	1	1	ABCC8	http://www.malacards.org/card/abcc8_related_transient_neonatal_diabetes_mellitus_2	Genetic Tests	ABCC8
2.33333	Familial Paroxysmal Nonkinesigenic Dyskinesia	Neuronal diseases, Genetic diseases, Rare diseases	1	1	PNKD	http://www.malacards.org/card/familial_paroxysmal_nonkinesigenic_dyskinesia	Genetic Tests	PNKD
2.33333	Kif21a-Related Congenital Fibrosis of the Extraocular Muscles	Genetic diseases	1	1	KIF21A	http://www.malacards.org/card/kif21a_related_congenital_fibrosis_of_the_extraocular_muscles	Genetic Tests	KIF21A
2.33333	Impdh1-Related Leber Congenital Amaurosis	Eye diseases, Neuronal diseases, Genetic diseases, Rare diseases	1	1	IMPDH1	http://www.malacards.org/card/impdh1_related_leber_congenital_amaurosis	Genetic Tests	IMPDH1
2.33333	Scn2b-Related Familial Atrial Fibrillation	Cardiovascular diseases, Genetic diseases, Rare diseases	1	1	SCN2B	http://www.malacards.org/card/scn2b_related_familial_atrial_fibrillation	Genetic Tests	SCN2B
2.33333	Tsc1-Related Lymphangioleiomyomatosis	Immune diseases, Respiratory diseases, Genetic diseases, Rare diseases	1	1	TSC1	http://www.malacards.org/card/tsc1_related_lymphangioleiomyomatosis	Genetic Tests	TSC1
2.33333	Abcc8-Related Hyperinsulinism	Endocrine diseases, Genetic diseases, Metabolic diseases	1	1	ABCC8	http://www.malacards.org/card/abcc8_related_hyperinsulinism	Genetic Tests	ABCC8
2.33333	Slc6a8-Related Creatine Transporter Deficiency	Neuronal diseases, Mental diseases, Genetic diseases	1	1	SLC6A8	http://www.malacards.org/card/slc6a8_related_creatine_transporter_deficiency	Genetic Tests	SLC6A8
2.33333	Autism Spectrum Disorder Susceptibility, Chd8-Related	Genetic diseases	1	1	CHD8	http://www.malacards.org/card/autism_spectrum_disorder_susceptibility_chd8_related	Genetic Tests	CHD8
2.33333	Spastic Ataxia 5	Eye diseases, Neuronal diseases, Genetic diseases, Rare diseases, Metabolic diseases	1	1	AFG3L2	http://www.malacards.org/card/spastic_ataxia_5	Genetic Tests	AFG3L2
2.33333	Spinal Muscular Atrophy, Lower Extremity, Autosomal Dominant	Muscle diseases, Genetic diseases	1	1	DYNC1H1	http://www.malacards.org/card/spinal_muscular_atrophy_lower_extremity_autosomal_dominant	Genetic Tests	DYNC1H1
2.33333	Cln4 Disease	Neuronal diseases, Genetic diseases	1	1	DNAJC5	http://www.malacards.org/card/cln4_disease	Genetic Tests	DNAJC5
2.33333	Slx4-Related Fanconi Anemia	Genetic diseases	1	1	SLX4	http://www.malacards.org/card/slx4_related_fanconi_anemia	Genetic Tests	SLX4
2.33333	Acute Myeloid Leukemia, Somatic Dnmt3a-Related	Immune diseases, Blood diseases, Genetic diseases, Rare diseases, Cancer diseases	1	1	DNMT3A	http://www.malacards.org/card/acute_myeloid_leukemia_somatic_dnmt3a_related	Genetic Tests	DNMT3A
2.33333	Mapt-Related Disorders	Mental diseases, Genetic diseases	2	1	MAPT	http://www.malacards.org/card/mapt_related_disorders	Genetic Tests	MAPT
2.33333	Epidermolysis Bullosa with Pyloric Atresia	Skin diseases, Genetic diseases	3	1	PLEC	http://www.malacards.org/card/epidermolysis_bullosa_with_pyloric_atresia	Genetic Tests	PLEC
2.33333	Prickle1-Related Progressive Myoclonus Epilepsy with Ataxia	Genetic diseases	1	1	PRICKLE1	http://www.malacards.org/card/prickle1_related_progressive_myoclonus_epilepsy_with_ataxia	Genetic Tests	PRICKLE1
2.33333	Crebbp-Related Rubinstein-Taybi Syndrome	Eye diseases, Nephrological diseases, Neuronal diseases, Bone diseases, Mental diseases, Endocrine diseases, Smell/Taste diseases, Genetic diseases, Rare diseases, Fetal diseases	1	1	CREBBP	http://www.malacards.org/card/crebbp_related_rubinstein_taybi_syndrome	Genetic Tests	CREBBP
2.33333	Spinocerebellar Ataxia Type28	Genetic diseases	1	1	AFG3L2	http://www.malacards.org/card/spinocerebellar_ataxia_type28	Genetic Tests	AFG3L2
2.33333	Spastic Ataxia 1	Eye diseases, Neuronal diseases, Genetic diseases, Rare diseases, Metabolic diseases	2	1	VAMP1	http://www.malacards.org/card/spastic_ataxia_1	Genetic Tests	VAMP1
2.33333	Spastic Paraplegia 33	Eye diseases, Neuronal diseases, Bone diseases, Mental diseases, Gastrointestinal diseases, Genetic diseases, Rare diseases, Metabolic diseases	1	1	ZFYVE27	http://www.malacards.org/card/spastic_paraplegia_33	Genetic Tests	ZFYVE27
2.33333	2q37 Microdeletion Syndrome	Neuronal diseases, Bone diseases, Mental diseases, Genetic diseases	1	1	HDAC4	http://www.malacards.org/card/2q37_microdeletion_syndrome	Genetic Tests	HDAC4
2.33333	Arrhythmogenic Right Ventricular Dysplasia/cardiomyopathy 2	Cardiovascular diseases, Genetic diseases	1	1	RYR2	http://www.malacards.org/card/arrhythmogenic_right_ventricular_dysplasia_cardiomyopathy_2	Genetic Tests	RYR2
2.33333	Braf-Related Leopard Syndrome	Ear diseases, Cardiovascular diseases, Reproductive diseases, Genetic diseases, Rare diseases	1	1	BRAF	http://www.malacards.org/card/braf_related_leopard_syndrome	Genetic Tests	BRAF
2.33333	Ryr2-Related Catecholaminergic Polymorphic Ventricular Tachycardia	Cardiovascular diseases, Genetic diseases, Rare diseases	1	1	RYR2	http://www.malacards.org/card/ryr2_related_catecholaminergic_polymorphic_ventricular_tachycardia	Genetic Tests	RYR2
2.33333	Spinocerebellar Ataxia Type15	Genetic diseases	1	1	ITPR1	http://www.malacards.org/card/spinocerebellar_ataxia_type15	Genetic Tests	ITPR1
2.33333	Atxn2-Related Parkinson Disease Susceptibility	Genetic diseases	1	1	ATXN2	http://www.malacards.org/card/atxn2_related_parkinson_disease_susceptibility	Genetic Tests	ATXN2
2.33333	Impdh1-Related Retinitis Pigmentosa	Eye diseases, Genetic diseases, Rare diseases	1	1	IMPDH1	http://www.malacards.org/card/impdh1_related_retinitis_pigmentosa	Genetic Tests	IMPDH1
2.33333	Plekhg5-Related Intermediate Charcot-Marie-Tooth Neuropathy C	Neuronal diseases, Ear diseases, Mental diseases, Genetic diseases	1	1	PLEKHG5	http://www.malacards.org/card/plekhg5_related_intermediate_charcot_marie_tooth_neuropathy_c	Genetic Tests	PLEKHG5
2.33333	Atp1a3-Related Alternating Hemiplegia of Childhood	Neuronal diseases, Genetic diseases, Rare diseases	1	1	ATP1A3	http://www.malacards.org/card/atp1a3_related_alternating_hemiplegia_of_childhood	Genetic Tests	ATP1A3
2.33333	Charcot-Marie-Tooth Neuropathy Type 2o	Neuronal diseases, Ear diseases, Mental diseases, Genetic diseases	1	1	DYNC1H1	http://www.malacards.org/card/charcot_marie_tooth_neuropathy_type_2o	Genetic Tests	DYNC1H1
2.33333	Distal Spinal Muscular Atrophy 4	Neuronal diseases, Muscle diseases, Genetic diseases, Rare diseases	1	1	PLEKHG5	http://www.malacards.org/card/distal_spinal_muscular_atrophy_4	Genetic Tests	PLEKHG5
2.33333	Arid1b-Related Coffin-Siris Syndrome	Neuronal diseases, Bone diseases, Mental diseases, Genetic diseases, Rare diseases, Fetal diseases	1	1	ARID1B	http://www.malacards.org/card/arid1b_related_coffin_siris_syndrome	Genetic Tests	ARID1B
2.33333	Syt2-Related Congenital Myasthenic Syndrome	Eye diseases, Neuronal diseases, Genetic diseases, Rare diseases	1	1	SYT2	http://www.malacards.org/card/syt2_related_congenital_myasthenic_syndrome	Genetic Tests	SYT2
2.33333	Tcap-Related Familial Hypertrophic Cardiomyopathy	Cardiovascular diseases, Genetic diseases, Rare diseases	1	1	TCAP	http://www.malacards.org/card/tcap_related_familial_hypertrophic_cardiomyopathy	Genetic Tests	TCAP
2.33333	Ank1-Related Spherocytosis	Immune diseases, Blood diseases, Genetic diseases, Rare diseases	1	1	ANK1	http://www.malacards.org/card/ank1_related_spherocytosis	Genetic Tests	ANK1
2.33333	Arhgef9-Related Hyperekplexia	Neuronal diseases, Genetic diseases, Rare diseases, Metabolic diseases	1	1	ARHGEF9	http://www.malacards.org/card/arhgef9_related_hyperekplexia	Genetic Tests	ARHGEF9
2.33333	Ca4-Related Retinitis Pigmentosa	Eye diseases, Genetic diseases, Rare diseases	1	1	CA4	http://www.malacards.org/card/ca4_related_retinitis_pigmentosa	Genetic Tests	CA4
2.33333	Kcnt1 Epileptic Encephalopathy, Early Infantile, 14	Genetic diseases	1	1	KCNT1	http://www.malacards.org/card/kcnt1_epileptic_encephalopathy_early_infantile_14	Genetic Tests	KCNT1
2.33333	Intellectual Disability and/or Autism Spectrum Disorder, Ash1l-Related	Genetic diseases	1	1	ASH1L	http://www.malacards.org/card/intellectual_disability_and_or_autism_spectrum_disorder_ash1l_related	Genetic Tests	ASH1L
2.33333	Spastic Paraplegia 12	Eye diseases, Neuronal diseases, Bone diseases, Mental diseases, Gastrointestinal diseases, Genetic diseases, Rare diseases, Metabolic diseases	1	1	RTN2	http://www.malacards.org/card/spastic_paraplegia_12	Genetic Tests	RTN2
2.33333	Frontotemporal Dementia with Parkinsonism-17	Mental diseases, Genetic diseases	3	1	MAPT	http://www.malacards.org/card/frontotemporal_dementia_with_parkinsonism_17	Genetic Tests	MAPT
2.33333	C5orf42-Related Joubert Syndrome	Nephrological diseases, Neuronal diseases, Genetic diseases, Rare diseases, Fetal diseases	1	1	C5orf42	http://www.malacards.org/card/c5orf42_related_joubert_syndrome	Genetic Tests	C5orf42
2.33333	Primary Familial Brain Calcification 5	Neuronal diseases, Genetic diseases, Rare diseases	1	1	PDGFB	http://www.malacards.org/card/primary_familial_brain_calcification_5	Genetic Tests	PDGFB
2.33333	Chrnb2-Related Nocturnal Frontal Lobe Epilepsy, Autosomal Dominant	Genetic diseases	1	1	CHRNB2	http://www.malacards.org/card/chrnb2_related_nocturnal_frontal_lobe_epilepsy_autosomal_dominant	Genetic Tests	CHRNB2
2.33333	Tcap-Related Dilated Cardiomyopathy	Neuronal diseases, Ear diseases, Cardiovascular diseases, Genetic diseases, Rare diseases	1	1	TCAP	http://www.malacards.org/card/tcap_related_dilated_cardiomyopathy	Genetic Tests	TCAP
2.33333	Spastic Paraplegia 48	Eye diseases, Neuronal diseases, Bone diseases, Mental diseases, Gastrointestinal diseases, Genetic diseases, Rare diseases, Metabolic diseases	1	1	AP5Z1	http://www.malacards.org/card/spastic_paraplegia_48	Genetic Tests	AP5Z1
2.33333	Spastic Paraplegia 26	Eye diseases, Neuronal diseases, Bone diseases, Mental diseases, Gastrointestinal diseases, Genetic diseases, Rare diseases, Metabolic diseases	1	1	B4GALNT1	http://www.malacards.org/card/spastic_paraplegia_26	Genetic Tests	B4GALNT1
2.33333	Thyroid Carcinoma Somatic	Genetic diseases, Cancer diseases	3	1	BRAF	http://www.malacards.org/card/thyroid_carcinoma_somatic	Genetic Tests	BRAF
2.33333	Kcnq2-Related Disorders	Genetic diseases, Rare diseases	2	1	KCNQ2	http://www.malacards.org/card/kcnq2_related_disorders	Genetic Tests	KCNQ2
2.33333	Abcc8-Related Permanent Neonatal Diabetes Mellitus	Neuronal diseases, Endocrine diseases, Genetic diseases, Rare diseases, Metabolic diseases	1	1	ABCC8	http://www.malacards.org/card/abcc8_related_permanent_neonatal_diabetes_mellitus	Genetic Tests	ABCC8
2.33333	Syne1-Related Autosomal Recessive Cerebellar Ataxia	Eye diseases, Neuronal diseases, Blood diseases, Genetic diseases, Rare diseases, Metabolic diseases	1	1	SYNE1	http://www.malacards.org/card/syne1_related_autosomal_recessive_cerebellar_ataxia	Genetic Tests	SYNE1
2.33333	Kcnt1-Related Nocturnal Frontal Lobe Epilepsy, Autosomal Dominant	Genetic diseases	2	1	KCNT1	http://www.malacards.org/card/kcnt1_related_nocturnal_frontal_lobe_epilepsy_autosomal_dominant	Genetic Tests	KCNT1
2.33333	Smarca4-Related Coffin-Siris Syndrome	Neuronal diseases, Bone diseases, Mental diseases, Genetic diseases, Rare diseases, Fetal diseases	1	1	SMARCA4	http://www.malacards.org/card/smarca4_related_coffin_siris_syndrome	Genetic Tests	SMARCA4
2.33333	Plec-Related Epidermolysis Bullosa with Pyloric Atresia	Skin diseases, Genetic diseases	1	1	PLEC	http://www.malacards.org/card/plec_related_epidermolysis_bullosa_with_pyloric_atresia	Genetic Tests	PLEC
2.33333	Creatine Deficiency Syndromes	Genetic diseases	3	1	SLC6A8	http://www.malacards.org/card/creatine_deficiency_syndromes	Genetic Tests	SLC6A8
2.33333	Mental Retardation with Language Impairment and Autistic Features	Neuronal diseases, Mental diseases, Genetic diseases	1	1	FOXP1	http://www.malacards.org/card/mental_retardation_with_language_impairment_and_autistic_features	Genetic Tests	FOXP1
2.33333	Sult4a1-Related Altered Drug Metabolism	Genetic diseases, Metabolic diseases	1	1	SULT4A1	http://www.malacards.org/card/sult4a1_related_altered_drug_metabolism	Genetic Tests	SULT4A1
2.33333	Alox12b-Related Autosomal Recessive Congenital Ichthyosis	Skin diseases, Genetic diseases, Rare diseases, Fetal diseases	1	1	ALOX12B	http://www.malacards.org/card/alox12b_related_autosomal_recessive_congenital_ichthyosis	Genetic Tests	ALOX12B
2.33333	Ece1-Related Hirschsprung Disease	Gastrointestinal diseases, Genetic diseases, Rare diseases	1	1	ECE1	http://www.malacards.org/card/ece1_related_hirschsprung_disease	Genetic Tests	ECE1
2.33333	Syne1-Related Emery-Dreifuss Muscular Dystrophy	Neuronal diseases, Cardiovascular diseases, Muscle diseases, Genetic diseases, Rare diseases	1	1	SYNE1	http://www.malacards.org/card/syne1_related_emery_dreifuss_muscular_dystrophy	Genetic Tests	SYNE1
2.33333	Charcot-Marie-Tooth Neuropathy Type 2e/1f	Neuronal diseases, Ear diseases, Mental diseases, Genetic diseases	1	1	NEFL	http://www.malacards.org/card/charcot_marie_tooth_neuropathy_type_2e_1f	Genetic Tests	NEFL
2.32514	Long Qt Syndrome	Cardiovascular diseases, Genetic diseases, Rare diseases	22	2	CALM3, RYR2	http://www.malacards.org/card/long_qt_syndrome
2.32179	Craniopharyngioma	Neuronal diseases, Endocrine diseases, Rare diseases, Cancer diseases	16	1	BRAF	http://www.malacards.org/card/craniopharyngioma	Causative somatic mutation	BRAF
2.32112	X-Linked Disease	Genetic diseases	24	2	FXR2, WASL	http://www.malacards.org/card/x_linked_disease
2.32112	Chromosomal Deletion Syndrome	Genetic diseases	24	2	HIRA, LETM1	http://www.malacards.org/card/chromosomal_deletion_syndrome
2.31714	Generalized Epilepsy with Febrile Seizures Plus	Neuronal diseases, Genetic diseases, Rare diseases	20	2	KCNQ2, SCN8A	http://www.malacards.org/card/generalized_epilepsy_with_febrile_seizures_plus
2.30743	Silver-Russell Syndrome	Genetic diseases, Rare diseases, Fetal diseases	22	2	MEG3, ZFP57	http://www.malacards.org/card/silver_russell_syndrome
2.29986	Temporal Lobe Epilepsy	Neuronal diseases	25	2	GABBR1, GRIN1	http://www.malacards.org/card/temporal_lobe_epilepsy
2.29968	Deafness, Autosomal Recessive 12	Neuronal diseases, Ear diseases, Cardiovascular diseases, Genetic diseases, Rare diseases, Fetal diseases	16	1	ATP2B2	http://www.malacards.org/card/deafness_autosomal_recessive_12	Susceptibility factor, Molecular basis known	ATP2B2
2.29968	Sotos Syndrome 1	Eye diseases, Genetic diseases, Rare diseases, Fetal diseases	16	1	APC2	http://www.malacards.org/card/sotos_syndrome_1	Causative germline mutation (loss of function)	APC2
2.29615	Fragile X Syndrome	Eye diseases, Neuronal diseases, Mental diseases, Endocrine diseases, Reproductive diseases, Genetic diseases, Rare diseases, Fetal diseases	24	2	FXR2, TSPAN7	http://www.malacards.org/card/fragile_x_syndrome
2.29177	Charcot-Marie-Tooth Disease, Axonal, Type 2s	Neuronal diseases, Genetic diseases, Rare diseases	14	1	NEFL	http://www.malacards.org/card/charcot_marie_tooth_disease_axonal_type_2s	Causative variation, Pathogenic	NEFL
2.28706	Hemolytic Anemia	Immune diseases, Blood diseases, Genetic diseases, Rare diseases, Metabolic diseases	26	2	ANK1, SPTB	http://www.malacards.org/card/hemolytic_anemia
2.28706	Cranial Nerve Disease	Neuronal diseases	26	2	CHN1, KIF21A	http://www.malacards.org/card/cranial_nerve_disease
2.28527	Lennox-Gastaut Syndrome	Neuronal diseases, Genetic diseases, Rare diseases	22	2	KCNQ2, ST3GAL3	http://www.malacards.org/card/lennox_gastaut_syndrome
2.28205	Behavioral Variant of Frontotemporal Dementia	Neuronal diseases, Mental diseases, Rare diseases	8	1	MAPT	http://www.malacards.org/card/behavioral_variant_of_frontotemporal_dementia	Susceptibility factor	MAPT
2.27966	Leukemia, Acute Promyelocytic, Somatic	Immune diseases, Blood diseases, Genetic diseases, Rare diseases, Cancer diseases	61	2	NCOR2, ZBTB16	http://www.malacards.org/card/leukemia_acute_promyelocytic_somatic	Gene fusion	ZBTB16
2.277	Arteriosclerosis	Cardiovascular diseases	36	2	DAB2IP, PDGFB	http://www.malacards.org/card/arteriosclerosis
2.2765	Multiple Synostoses Syndrome	Bone diseases, Ear diseases, Genetic diseases, Rare diseases, Fetal diseases	17	1	FGF9	http://www.malacards.org/card/multiple_synostoses_syndrome	Causative germline mutation	FGF9
2.27477	Miller-Dieker Lissencephaly Syndrome	Neuronal diseases, Genetic diseases, Rare diseases, Fetal diseases	25	2	CAMTA2, COL24A1	http://www.malacards.org/card/miller_dieker_lissencephaly_syndrome
2.27135	Cerebral Degeneration	Neuronal diseases	27	2	DLG4, PIK3R2	http://www.malacards.org/card/cerebral_degeneration
2.26796	Wiskott-Aldrich Syndrome	Skin diseases, Immune diseases, Blood diseases, Genetic diseases, Rare diseases	25	2	WASF3, WASL	http://www.malacards.org/card/wiskott_aldrich_syndrome
2.2663	Tuberculosis	Rare diseases, Infectious diseases	37	2	INHA, MAPK14	http://www.malacards.org/card/tuberculosis
2.26426	Pulmonary Emphysema	Respiratory diseases	47	2	MAPT, PTPRJ	http://www.malacards.org/card/pulmonary_emphysema			Lung	MAPT, PTPRJ
2.25966	Multiple Endocrine Neoplasia 1	Neuronal diseases, Endocrine diseases, Gastrointestinal diseases, Genetic diseases, Rare diseases, Cancer diseases	26	2	CHGA, PYGM	http://www.malacards.org/card/multiple_endocrine_neoplasia_1
2.25641	Integumentary System Cancer	Skin diseases, Cancer diseases	28	2	ENO2, MAP2K7	http://www.malacards.org/card/integumentary_system_cancer
2.24753	Semantic Dementia	Neuronal diseases, Mental diseases, Rare diseases	10	1	MAPT	http://www.malacards.org/card/semantic_dementia	Susceptibility factor	MAPT
2.24528	Optic Atrophy Plus Syndrome	Eye diseases, Neuronal diseases, Ear diseases, Genetic diseases, Rare diseases, Metabolic diseases	27	2	ATP1A3, NBAS	http://www.malacards.org/card/optic_atrophy_plus_syndrome
2.24218	Organ System Benign Neoplasm	Cancer diseases	29	2	ENO2, SYP	http://www.malacards.org/card/organ_system_benign_neoplasm
2.23906	Diabetes Mellitus, Permanent Neonatal	Neuronal diseases, Endocrine diseases, Genetic diseases, Rare diseases, Metabolic diseases	17	1	ABCC8	http://www.malacards.org/card/diabetes_mellitus_permanent_neonatal	Causative variation, Pathogenic , Molecular basis known , Causative germline mutation	ABCC8
2.23008	Muscular Dystrophy	Neuronal diseases, Cardiovascular diseases, Muscle diseases, Genetic diseases, Rare diseases	29	2	PLEC, TCAP	http://www.malacards.org/card/muscular_dystrophy
2.2286	Motor Neuron Disease	Neuronal diseases	30	2	INA, MAPT	http://www.malacards.org/card/motor_neuron_disease
2.21573	Familial Isolated Arrhythmogenic Ventricular Dysplasia, Biventricular Form	Cardiovascular diseases, Genetic diseases, Rare diseases	12	1	RYR2	http://www.malacards.org/card/familial_isolated_arrhythmogenic_ventricular_dysplasia_biventricular_form	Causative germline mutation	RYR2
2.21573	Familial Isolated Arrhythmogenic Ventricular Dysplasia, Left Dominant Form	Cardiovascular diseases, Genetic diseases, Rare diseases	12	1	RYR2	http://www.malacards.org/card/familial_isolated_arrhythmogenic_ventricular_dysplasia_left_dominant_form	Causative germline mutation	RYR2
2.21573	Familial Isolated Arrhythmogenic Ventricular Dysplasia, Right Dominant Form	Cardiovascular diseases, Genetic diseases, Rare diseases	12	1	RYR2	http://www.malacards.org/card/familial_isolated_arrhythmogenic_ventricular_dysplasia_right_dominant_form	Causative germline mutation	RYR2
2.21573	Hairy Cell Leukemia	Immune diseases, Blood diseases, Rare diseases, Cancer diseases	21	1	BRAF	http://www.malacards.org/card/hairy_cell_leukemia	Causative somatic mutation	BRAF
2.21562	Hyperglycemia	Metabolic diseases	31	2	ABCC8, UNC13B	http://www.malacards.org/card/hyperglycemia
2.21131	Cutaneous Leishmaniasis	Infectious diseases	414	5	ELOVL4, MTURN, PNKD, RAPGEFL1, TCHH	http://www.malacards.org/card/cutaneous_leishmaniasis			Skin	ELOVL4, MTURN, PNKD, RAPGEFL1, TCHH
2.2032	Microcephaly	Eye diseases, Neuronal diseases, Bone diseases, Mental diseases, Genetic diseases, Rare diseases, Fetal diseases	32	2	ARFGEF2, ZNF335	http://www.malacards.org/card/microcephaly
2.2032	Kaposi Sarcoma	Neuronal diseases, Cardiovascular diseases, Blood diseases, Genetic diseases, Rare diseases, Fetal diseases, Cancer diseases	31	2	FGF5, RBFOX2	http://www.malacards.org/card/kaposi_sarcoma
2.20185	Brain Cancer	Neuronal diseases, Rare diseases, Cancer diseases	32	2	ENO2, SYP	http://www.malacards.org/card/brain_cancer
2.20086	Adenocarcinoma	Cancer diseases	44	2	BRAF, MALAT1	http://www.malacards.org/card/adenocarcinoma
2.1913	Chromosomal Disease	Genetic diseases	33	2	LETM1, SNRPN	http://www.malacards.org/card/chromosomal_disease
2.19028	Stargardt Disease	Eye diseases, Genetic diseases, Rare diseases	21	1	ELOVL4	http://www.malacards.org/card/stargardt_disease	Causative germline mutation	ELOVL4
2.19	Cowden Disease	Neuronal diseases, Skin diseases, Gastrointestinal diseases, Genetic diseases, Rare diseases, Fetal diseases	26	2	CHGA, TSC1	http://www.malacards.org/card/cowden_disease
2.18471	Acute Myeloid Leukemia, Flt3-Related	Immune diseases, Blood diseases, Genetic diseases, Rare diseases, Cancer diseases	13	1	DNMT3A	http://www.malacards.org/card/acute_myeloid_leukemia_flt3_related	Pathogenic	DNMT3A
2.18471	Chronic Mucocutaneous Candidiasis	Skin diseases, Blood diseases, Rare diseases, Infectious diseases	20	1	IL17RA	http://www.malacards.org/card/chronic_mucocutaneous_candidiasis	Causative germline mutation	IL17RA
2.18111	Kearns-Sayre Syndrome	Eye diseases, Neuronal diseases, Ear diseases, Cardiovascular diseases, Endocrine diseases, Muscle diseases, Genetic diseases, Rare diseases, Fetal diseases, Metabolic diseases	31	2	AFG3L2, KIF21A	http://www.malacards.org/card/kearns_sayre_syndrome
2.17987	Synucleinopathy	Neuronal diseases	34	2	MAPT, SNCB	http://www.malacards.org/card/synucleinopathy
2.17987	Dementia	Mental diseases	34	2	MAPT, SNCB	http://www.malacards.org/card/dementia
2.16179	Endometrial Stromal Sarcoma	Reproductive diseases, Rare diseases, Cancer diseases	34	2	INHA, MALAT1	http://www.malacards.org/card/endometrial_stromal_sarcoma
2.15947	Glioma	Rare diseases	35	2	PDGFB, PEG3	http://www.malacards.org/card/glioma
2.15716	Retinal Degeneration	Eye diseases, Genetic diseases, Rare diseases	36	2	PITPNM1, PITPNM2	http://www.malacards.org/card/retinal_degeneration
2.13831	Primary Bacterial Infectious Disease	Infectious diseases	38	2	INHA, VAMP2	http://www.malacards.org/card/primary_bacterial_infectious_disease
2.13831	Adenoma	Cancer diseases	38	2	CHGA, SSTR2	http://www.malacards.org/card/adenoma
2.13568	Cataract 44	Eye diseases, Neuronal diseases, Genetic diseases, Rare diseases, Fetal diseases	15	1	HSF4	http://www.malacards.org/card/cataract_44	Causative germline mutation	HSF4
2.13406	Epilepsy, Generalized, with Febrile Seizures Plus, Type 5	Neuronal diseases, Genetic diseases, Rare diseases	33	2	GABBR1, SLC12A6	http://www.malacards.org/card/epilepsy_generalized_with_febrile_seizures_plus_type_5
2.13196	Sarcoma	Bone diseases, Cancer diseases	38	2	BRAF, PDGFB	http://www.malacards.org/card/sarcoma
2.12884	Endocrine Gland Cancer	Endocrine diseases, Cancer diseases	39	2	CHGA, SYP	http://www.malacards.org/card/endocrine_gland_cancer
2.12884	Usher Syndrome, Type 1b	Eye diseases, Ear diseases, Genetic diseases, Rare diseases, Fetal diseases	31	2	IMPDH1, RMND5A	http://www.malacards.org/card/usher_syndrome_type_1b
2.1278	Thyroid Cancer, Nonmedullary, 2	Endocrine diseases, Genetic diseases, Rare diseases, Cancer diseases	35	2	BRAF, CHGA	http://www.malacards.org/card/thyroid_cancer_nonmedullary_2
2.1265	Cataract 16, Multiple Types	Eye diseases, Neuronal diseases, Genetic diseases, Rare diseases, Fetal diseases	15	1	HSF4	http://www.malacards.org/card/cataract_16_multiple_types	Causative germline mutation	HSF4
2.11082	Myeloid Leukemia	Immune diseases, Blood diseases, Genetic diseases, Rare diseases, Cancer diseases	41	2	CREBBP, DNMT3A	http://www.malacards.org/card/myeloid_leukemia
2.10619	Senior-Loken Syndrome-1	Eye diseases, Nephrological diseases, Genetic diseases, Rare diseases	21	1	NPHP4	http://www.malacards.org/card/senior_loken_syndrome_1_2	Causative germline mutation	NPHP4
2.10225	Lung Disease	Respiratory diseases	42	2	PDE4A, TSC1	http://www.malacards.org/card/lung_disease
2.09656	Neonatal Adrenoleukodystrophy	Eye diseases, Neuronal diseases, Endocrine diseases, Liver diseases, Genetic diseases, Rare diseases, Metabolic diseases	19	1	PEX14	http://www.malacards.org/card/neonatal_adrenoleukodystrophy	Causative germline mutation	PEX14
2.09517	Frontotemporal Lobar Degeneration with Ubiquitin-Positive Inclusions	Neuronal diseases, Mental diseases, Genetic diseases, Rare diseases	16	1	MAPT	http://www.malacards.org/card/frontotemporal_lobar_degeneration_with_ubiquitin_positive_inclusions	Susceptibility factor	MAPT
2.09395	Male Reproductive Organ Cancer	Reproductive diseases, Cancer diseases	43	2	CHGA, DNAJC21	http://www.malacards.org/card/male_reproductive_organ_cancer
2.08988	Congenital Ichthyosiform Erythroderma	Eye diseases, Skin diseases, Genetic diseases, Rare diseases	25	1	ALOX12B	http://www.malacards.org/card/congenital_ichthyosiform_erythroderma	Causative germline mutation	ALOX12B
2.0859	Mitochondrial Myopathy, Encephalopathy, Lactic Acidosis, and Stroke-Like Episodes	Eye diseases, Neuronal diseases, Ear diseases, Muscle diseases, Genetic diseases, Rare diseases, Fetal diseases, Metabolic diseases	32	2	GTPBP3, MAPT	http://www.malacards.org/card/mitochondrial_myopathy_encephalopathy_lactic_acidosis_and_stroke_like_episodes
2.08502	Lymphoma	Eye diseases, Neuronal diseases, Immune diseases, Cancer diseases	44	2	BCL11A, BCL9	http://www.malacards.org/card/lymphoma
2.07895	Leber Optic Atrophy	Eye diseases, Neuronal diseases, Genetic diseases, Rare diseases, Metabolic diseases	35	2	COX10, SLC7A14	http://www.malacards.org/card/leber_optic_atrophy
2.07826	Autosomal Recessive Primary Microcephaly	Eye diseases, Neuronal diseases, Bone diseases, Mental diseases, Genetic diseases, Rare diseases, Fetal diseases	18	1	CIT	http://www.malacards.org/card/autosomal_recessive_primary_microcephaly	Pathogenic , Causative germline mutation	CIT
2.0781	Urinary System Disease	Nephrological diseases	45	2	NPHS1, SYNPO	http://www.malacards.org/card/urinary_system_disease
2.0703	Stroke, Ischemic	Neuronal diseases, Cardiovascular diseases, Genetic diseases	59	2	CA4, ENO2	http://www.malacards.org/card/stroke_ischemic			Blood	CA4
2.06722	Migraine with or Without Aura 1	Neuronal diseases, Genetic diseases	43	2	CACNA1A, PRRT2	http://www.malacards.org/card/migraine_with_or_without_aura_1
2.06351	Peroxisome Biogenesis Disorder 1b	Eye diseases, Nephrological diseases, Neuronal diseases, Endocrine diseases, Liver diseases, Genetic diseases, Rare diseases, Fetal diseases, Metabolic diseases	22	1	PEX14	http://www.malacards.org/card/peroxisome_biogenesis_disorder_1b	Causative germline mutation	PEX14
2.04726	Roussy-Levy Syndrome	Neuronal diseases, Genetic diseases, Rare diseases	20	1	DYNC1H1	http://www.malacards.org/card/roussy_levy_syndrome	Pathogenic	DYNC1H1
2.04059	Familial Idiopathic Steroid-Resistant Nephrotic Syndrome with Focal Segmental Hyalinosis	Nephrological diseases, Genetic diseases, Rare diseases	19	1	NPHS1	http://www.malacards.org/card/familial_idiopathic_steroid_resistant_nephrotic_syndrome_with_focal_segmental_hyalinosis	Causative germline mutation	NPHS1
2.03278	Congenital Stationary Night Blindness	Eye diseases, Genetic diseases, Rare diseases	41	2	PRDM8, RGS11	http://www.malacards.org/card/congenital_stationary_night_blindness
2.02879	Insulin-Like Growth Factor I	Neuronal diseases, Ear diseases, Mental diseases, Endocrine diseases, Genetic diseases, Rare diseases	34	1	IGF1R	http://www.malacards.org/card/insulin_like_growth_factor_i	Causative variation, protective , Molecular basis known , Genetic Tests , Causative germline mutation	IGF1R
2.01551	Prostate Cancer Susceptibility	Genetic diseases, Cancer diseases	50	2	DAB2IP, LMTK2	http://www.malacards.org/card/prostate_cancer_susceptibility
2.00045	Acute Myocardial Infarction	Cardiovascular diseases, Genetic diseases	75	2	ADRB1, FAM43A	http://www.malacards.org/card/acute_myocardial_infarction			Blood	FAM43A
2	Acute Megakaryoblastic Leukemia Without Down Syndrome	Blood diseases, Rare diseases, Cancer diseases	2	1	CBFA2T3	http://www.malacards.org/card/acute_megakaryoblastic_leukemia_without_down_syndrome	Gene fusion	CBFA2T3
2	Acute Myeloid Leukemia with T(8;16)(p11;p13) Translocation	Blood diseases, Rare diseases, Cancer diseases	2	1	CREBBP	http://www.malacards.org/card/acute_myeloid_leukemia_with_t816p11p13_translocation	Gene fusion	CREBBP
1.91778	Mitochondrial Disorders	Genetic diseases	58	2	COX10, PYGM	http://www.malacards.org/card/mitochondrial_disorders
1.90735	Familial Atrial Fibrillation	Cardiovascular diseases, Genetic diseases, Rare diseases	37	1	SCN2B	http://www.malacards.org/card/familial_atrial_fibrillation	Causative germline mutation (loss of function)	SCN2B
1.88947	Calpainopathy	Muscle diseases, Genetic diseases, Rare diseases	223	3	ABLIM1, MALAT1, MN1	http://www.malacards.org/card/calpainopathy			Skeletal Muscle	ABLIM1, MALAT1, MN1
1.88734	Peroxisome Biogenesis Disorders, Zellweger Syndrome Spectrum	Genetic diseases, Rare diseases	12	1	PEX14	http://www.malacards.org/card/peroxisome_biogenesis_disorders_zellweger_syndrome_spectrum	Genetic Tests	PEX14
1.88479	Maturity-Onset Diabetes of the Young	Neuronal diseases, Endocrine diseases, Genetic diseases, Rare diseases	46	1	ABCC8	http://www.malacards.org/card/maturity_onset_diabetes_of_the_young	Causative germline mutation	ABCC8
1.87035	Bardet-Biedl Syndrome	Eye diseases, Nephrological diseases, Endocrine diseases, Gastrointestinal diseases, Reproductive diseases, Genetic diseases, Rare diseases, Fetal diseases	68	2	NPHP4, TSPAN7	http://www.malacards.org/card/bardet_biedl_syndrome
1.84777	Esophageal Cancer	Skin diseases, Gastrointestinal diseases, Genetic diseases, Rare diseases, Cancer diseases	89	2	IGF1R, PDGFB	http://www.malacards.org/card/esophageal_cancer
1.8359	Differentiated Thyroid Carcinoma	Endocrine diseases, Rare diseases, Cancer diseases	53	1	BRAF	http://www.malacards.org/card/differentiated_thyroid_carcinoma	Causative somatic mutation	BRAF
1.83248	Velocardiofacial Syndrome	Nephrological diseases, Neuronal diseases, Ear diseases, Cardiovascular diseases, Endocrine diseases, Blood diseases, Genetic diseases, Rare diseases, Fetal diseases	40	1	HIRA	http://www.malacards.org/card/velocardiofacial_syndrome	Role in the phenotype	HIRA
1.80671	Familial Isolated Dilated Cardiomyopathy	Cardiovascular diseases, Genetic diseases, Rare diseases	40	1	TCAP	http://www.malacards.org/card/familial_isolated_dilated_cardiomyopathy	Causative germline mutation	TCAP
1.79967	Asthma	Respiratory diseases, Genetic diseases, Rare diseases	155	2	KALRN, PDE4A	http://www.malacards.org/card/asthma			Lung	KALRN
1.79845	Epithelioid Hemangioendothelioma	Cardiovascular diseases, Rare diseases, Fetal diseases	10	1	CAMTA1	http://www.malacards.org/card/epithelioid_hemangioendothelioma	Gene fusion	CAMTA1
1.78878	Neuronal Ceroid-Lipofuscinoses	Neuronal diseases, Genetic diseases	18	1	DNAJC5	http://www.malacards.org/card/neuronal_ceroid_lipofuscinoses	Genetic Tests	DNAJC5
1.76119	Agammaglobulinemia	Immune diseases, Blood diseases, Genetic diseases, Rare diseases	149	3	BCL11A, CACNG2, TSPAN7	http://www.malacards.org/card/agammaglobulinemia			Blood	BCL11A, CACNG2, TSPAN7
1.74498	Hereditary Persistence of Fetal Hemoglobin-Sickle Cell Disease Syndrome	Blood diseases, Rare diseases, Fetal diseases	5	1	BCL11A	http://www.malacards.org/card/hereditary_persistence_of_fetal_hemoglobin_sickle_cell_disease_syndrome	Candidate gene tested	BCL11A
1.74082	Hepatocellular Carcinoma	Endocrine diseases, Gastrointestinal diseases, Liver diseases, Genetic diseases, Rare diseases, Cancer diseases	200	2	DLC1, UBFD1	http://www.malacards.org/card/hepatocellular_carcinoma			Liver	UBFD1
1.7228	Abdominal Obesity-Metabolic Syndrome 3	Genetic diseases, Rare diseases, Metabolic diseases	197	2	CDR1, THY1	http://www.malacards.org/card/abdominal_obesity_metabolic_syndrome_3			Adipose	CDR1, THY1
1.66955	Tongue Squamous Cell Carcinoma	Gastrointestinal diseases, Oral diseases, Cancer diseases	259	3	HLF, PEG3, SPNS2	http://www.malacards.org/card/tongue_squamous_cell_carcinoma			Oral Cavity	HLF, PEG3, SPNS2
1.66667	Mn1	Rare diseases	5	1	MN1	http://www.malacards.org/card/mn1
1.66667	Hemangioendothelioma	Rare diseases	6	1	CAMTA1	http://www.malacards.org/card/hemangioendothelioma
1.66667	Cerebro-Oculo-Facio-Skeletal Syndrome	Bone diseases, Rare diseases	6	1	ERCC6	http://www.malacards.org/card/cerebro_oculo_facio_skeletal_syndrome_cofs
1.66667	Seckel Syndrome 4	Neuronal diseases, Bone diseases, Genetic diseases, Rare diseases, Fetal diseases	2	1	PCNT	http://www.malacards.org/card/seckel_syndrome_4
1.65443	Estrogen Resistance	Endocrine diseases, Reproductive diseases, Genetic diseases, Rare diseases	6	1	TRERF1	http://www.malacards.org/card/estrogen_resistance
1.64851	Combined Oxidative Phosphorylation Deficiency	Rare diseases, Metabolic diseases	7	1	VARS2	http://www.malacards.org/card/combined_oxidative_phosphorylation_deficiency
1.61555	Autonomic Dysfunction	Neuronal diseases	8	1	ECE1	http://www.malacards.org/card/autonomic_dysfunction
1.58759	Autosomal Recessive Non-Syndromic Sensorineural Deafness Type Dfnb	Neuronal diseases, Ear diseases, Rare diseases	64	1	ATP2B2	http://www.malacards.org/card/autosomal_recessive_non_syndromic_sensorineural_deafness_type_dfnb	modifying Germline mutation	ATP2B2
1.5	Intracranial Hypotension	Neuronal diseases	6	1	HSF4	http://www.malacards.org/card/intracranial_hypotension
1.5	Morvan's Fibrillary Chorea	Rare diseases	2	1	CACNA1B	http://www.malacards.org/card/morvans_fibrillary_chorea
1.5	Mucinous Adenofibroma	Cancer diseases	6	1	SYP	http://www.malacards.org/card/mucinous_adenofibroma
1.5	Pancreatic Acinar Cell Adenocarcinoma	Endocrine diseases, Cancer diseases	7	1	CHGA	http://www.malacards.org/card/pancreatic_acinar_cell_adenocarcinoma
1.5	Pontiac Fever	Rare diseases, Infectious diseases	6	1	TRIM37	http://www.malacards.org/card/pontiac_fever
1.5	Pediatric Ovarian Dysgerminoma	Reproductive diseases, Cancer diseases	2	1	ENO2	http://www.malacards.org/card/pediatric_ovarian_dysgerminoma
1.5	Cerebellar Ataxia, Areflexia, Pes Cavus, Optic Atrophy and Sensorinural Hearing Loss	Eye diseases, Rare diseases	1	1	ATP1A3	http://www.malacards.org/card/cerebellar_ataxia_areflexia_pes_cavus_optic_atrophy_and_sensorinural_hearing_loss
1.5	Chronic Inflammatory Demyelinating Polyneuropathy	Neuronal diseases, Rare diseases	6	1	CNTN2	http://www.malacards.org/card/chronic_inflammatory_demyelinating_polyneuropathy
1.5	Sertoli-Leydig Cell Tumor	Reproductive diseases, Rare diseases, Cancer diseases	7	1	SYP	http://www.malacards.org/card/sertoli_leydig_cell_tumor
1.5	Gallbladder Adenoma	Gastrointestinal diseases, Cancer diseases	5	1	PCNT	http://www.malacards.org/card/gallbladder_adenoma
1.5	Neuroblastoma 5	Neuronal diseases, Genetic diseases, Rare diseases, Cancer diseases	2	1	SLC45A1	http://www.malacards.org/card/neuroblastoma_5
1.5	Pediatric Ovarian Germ Cell Tumor	Reproductive diseases, Cancer diseases	2	1	ENO2	http://www.malacards.org/card/pediatric_ovarian_germ_cell_tumor
1.5	Charcot-Marie-Tooth Disease, Type 1c	Neuronal diseases, Ear diseases, Muscle diseases, Genetic diseases, Rare diseases, Fetal diseases, Metabolic diseases	5	1	NEFL	http://www.malacards.org/card/charcot_marie_tooth_disease_type_1c_2
1.5	Prostate Small Cell Carcinoma	Reproductive diseases, Respiratory diseases, Cancer diseases	5	1	ENO2	http://www.malacards.org/card/prostate_small_cell_carcinoma
1.5	Clear Cell Hidradenoma	Skin diseases, Cancer diseases	6	1	CRTC1	http://www.malacards.org/card/clear_cell_hidradenoma
1.5	Gliomatosis Cerebri	Neuronal diseases, Rare diseases, Cancer diseases	7	1	INA	http://www.malacards.org/card/gliomatosis_cerebri
1.5	Ovarian Carcinosarcoma	Reproductive diseases, Rare diseases, Cancer diseases	5	1	SYP	http://www.malacards.org/card/ovarian_carcinosarcoma
1.5	Neonatal Hypoxic and Ischemic Brain Injury	Neuronal diseases, Rare diseases	7	1	ENO2	http://www.malacards.org/card/neonatal_hypoxic_and_ischemic_brain_injury
1.5	Sc Phocomelia Syndrome	Blood diseases, Genetic diseases, Rare diseases, Fetal diseases	6	1	SATB2	http://www.malacards.org/card/sc_phocomelia_syndrome
1.5	Sporotrichosis	Rare diseases, Infectious diseases	7	1	CALM3	http://www.malacards.org/card/sporotrichosis
1.5	Eec Syndrome	Genetic diseases, Rare diseases	5	1	SATB2	http://www.malacards.org/card/eec_syndrome
1.5	Photosensitive Epilepsy	Neuronal diseases, Rare diseases	7	1	NEDD4L	http://www.malacards.org/card/photosensitive_epilepsy
1.5	Lacrimal Gland Mucoepidermoid Carcinoma	Neuronal diseases, Endocrine diseases, Gastrointestinal diseases, Oral diseases, Cancer diseases	3	1	CRTC1	http://www.malacards.org/card/lacrimal_gland_mucoepidermoid_carcinoma
1.5	Cystoisosporiasis	Rare diseases, Infectious diseases	7	1	SRCIN1	http://www.malacards.org/card/cystoisosporiasis
1.5	Spastic Paraplegia 38, Autosomal Dominant	Eye diseases, Neuronal diseases, Bone diseases, Mental diseases, Gastrointestinal diseases, Genetic diseases, Rare diseases, Metabolic diseases	2	1	HTT	http://www.malacards.org/card/spastic_paraplegia_38_autosomal_dominant
1.5	Mastoiditis	Bone diseases, Ear diseases	6	1	SPEG	http://www.malacards.org/card/mastoiditis
1.5	Lethal Congenital Contracture Syndrome	Neuronal diseases, Respiratory diseases, Genetic diseases, Rare diseases, Fetal diseases	5	1	PIP5K1C	http://www.malacards.org/card/lethal_congenital_contracture_syndrome
1.5	Epilepsy, Familial Temporal Lobe, 1	Neuronal diseases, Genetic diseases	6	1	SMARCA4	http://www.malacards.org/card/epilepsy_familial_temporal_lobe_1
1.5	Doyne Honeycomb Degeneration of Retina	Eye diseases, Genetic diseases, Rare diseases	6	1	ELOVL4	http://www.malacards.org/card/doyne_honeycomb_degeneration_of_retina
1.5	Alternating Esotropia	Eye diseases, Neuronal diseases	2	1	CHN1	http://www.malacards.org/card/alternating_esotropia
1.5	Chiari Malformation	Neuronal diseases, Genetic diseases, Rare diseases, Fetal diseases	6	1	SYP	http://www.malacards.org/card/chiari_malformation
1.5	Meningoencephalocele	Rare diseases	1	1	RMND5A	http://www.malacards.org/card/meningoencephalocele
1.5	Retinitis Pigmentosa 1	Eye diseases, Genetic diseases, Rare diseases	6	1	IMPDH1	http://www.malacards.org/card/retinitis_pigmentosa_1
1.5	Spasmodic Dysphonia	Rare diseases	3	1	DAGLA	http://www.malacards.org/card/spasmodic_dysphonia
1.5	Alpha Thalassemia-X-Linked Intellectual Disability Syndrome	Neuronal diseases, Mental diseases, Blood diseases, Genetic diseases, Rare diseases	6	1	SMARCA4	http://www.malacards.org/card/alpha_thalassemia_x_linked_intellectual_disability_syndrome_2
1.5	Capillariasis	Infectious diseases	5	1	ADD2	http://www.malacards.org/card/capillariasis
1.5	Deafness, Autosomal Recessive 44	Neuronal diseases, Ear diseases, Cardiovascular diseases, Genetic diseases, Rare diseases, Fetal diseases	5	1	CALM3	http://www.malacards.org/card/deafness_autosomal_recessive_44
1.5	Neonatal Abstinence Syndrome	Mental diseases, Respiratory diseases	5	1	OPRD1	http://www.malacards.org/card/neonatal_abstinence_syndrome
1.5	Lethal Congenital Contracture Syndrome 1	Neuronal diseases, Respiratory diseases, Genetic diseases, Rare diseases, Fetal diseases	6	1	PIP5K1C	http://www.malacards.org/card/lethal_congenital_contracture_syndrome_1
1.5	Tactile Agnosia	Mental diseases	3	1	NUMB	http://www.malacards.org/card/tactile_agnosia
1.5	Trichotillomania	Mental diseases, Genetic diseases, Rare diseases	5	1	DLGAP3	http://www.malacards.org/card/trichotillomania
1.5	Parotid Disease	Oral diseases	7	1	HSF4	http://www.malacards.org/card/parotid_disease
1.5	Enamel Erosion	Oral diseases	6	1	SMARCA4	http://www.malacards.org/card/enamel_erosion
1.5	Myopericytoma	Rare diseases	5	1	SRF	http://www.malacards.org/card/myopericytoma
1.5	Histiocytoid Hemangioma	Cancer diseases	5	1	CAMTA1	http://www.malacards.org/card/histiocytoid_hemangioma
1.5	Feingold Syndrome	Neuronal diseases, Bone diseases, Mental diseases, Genetic diseases, Rare diseases, Fetal diseases	6	1	NBAS	http://www.malacards.org/card/feingold_syndrome
1.5	Urbach-Wiethe Disease	Skin diseases, Genetic diseases, Rare diseases, Fetal diseases, Metabolic diseases	5	1	EMC1	http://www.malacards.org/card/urbach_wiethe_disease
1.5	Heart Block, Congenital	Cardiovascular diseases, Genetic diseases, Rare diseases	7	1	CHRM1	http://www.malacards.org/card/heart_block_congenital
1.5	Periampullary Adenocarcinoma	Gastrointestinal diseases, Cancer diseases	5	1	SATB2	http://www.malacards.org/card/periampullary_adenocarcinoma
1.5	Hyperekplexia, Hereditary 1, Autosomal Dominant or Recessive	Neuronal diseases, Genetic diseases, Rare diseases, Metabolic diseases	6	1	ARHGEF9	http://www.malacards.org/card/hyperekplexia_hereditary_1_autosomal_dominant_or_recessive
1.5	Mature Teratoma of the Ovary	Reproductive diseases, Cancer diseases	6	1	ENO2	http://www.malacards.org/card/mature_teratoma_of_the_ovary
1.5	Root Caries	Gastrointestinal diseases, Oral diseases	7	1	SMARCA4	http://www.malacards.org/card/root_caries
1.5	Liver Leiomyosarcoma	Endocrine diseases, Gastrointestinal diseases, Liver diseases, Muscle diseases, Cancer diseases	1	1	CHGA	http://www.malacards.org/card/liver_leiomyosarcoma
1.5	Hypopyon	Eye diseases	7	1	PITPNM1	http://www.malacards.org/card/hypopyon
1.5	Lumbosacral Lipoma	Cancer diseases	3	1	MAPK14	http://www.malacards.org/card/lumbosacral_lipoma
1.5	Gastric Gastrinoma	Neuronal diseases, Gastrointestinal diseases, Cancer diseases	2	1	ENO2	http://www.malacards.org/card/gastric_gastrinoma
1.5	Rocky Mountain Spotted Fever	Rare diseases, Infectious diseases	7	1	SPTBN2	http://www.malacards.org/card/rocky_mountain_spotted_fever
1.5	Long Qt Syndrome 15	Cardiovascular diseases, Genetic diseases, Rare diseases	4	1	CALM3	http://www.malacards.org/card/long_qt_syndrome_15
1.5	Form Agnosia	Eye diseases, Mental diseases, Rare diseases	1	1	KCNT1	http://www.malacards.org/card/form_agnosia
1.5	Chromosome 1p32-P31 Deletion Syndrome	Genetic diseases, Rare diseases, Fetal diseases	5	1	CAMTA1	http://www.malacards.org/card/chromosome_1p32_p31_deletion_syndrome
1.5	Autoimmune Neuropathy	Neuronal diseases, Immune diseases, Rare diseases	6	1	CNTNAP1	http://www.malacards.org/card/autoimmune_neuropathy
1.5	Deafness, Autosomal Dominant 31	Neuronal diseases, Ear diseases, Cardiovascular diseases, Genetic diseases, Rare diseases, Fetal diseases	5	1	PHACTR1	http://www.malacards.org/card/deafness_autosomal_dominant_31
1.5	Gastrointestinal Neuroendocrine Benign Tumor	Neuronal diseases, Gastrointestinal diseases, Cancer diseases	5	1	CHGA	http://www.malacards.org/card/gastrointestinal_neuroendocrine_benign_tumor
1.5	Multiple Mucosal Neuroma	Neuronal diseases, Cancer diseases	3	1	ENO2	http://www.malacards.org/card/multiple_mucosal_neuroma
1.5	Syndromic X-Linked Intellectual Disability Siderius Type	Neuronal diseases, Mental diseases	4	1	SATB2	http://www.malacards.org/card/syndromic_x_linked_intellectual_disability_siderius_type
1.5	Precursor B Lymphoblastic Lymphoma/leukemia	Immune diseases, Blood diseases, Cancer diseases	2	1	PTPRJ	http://www.malacards.org/card/precursor_b_lymphoblastic_lymphoma_leukemia
1.5	Intracranial Cysts		4	1	ENO2	http://www.malacards.org/card/intracranial_cysts
1.5	Clear Cell Meningioma	Neuronal diseases, Cancer diseases	6	1	CHGA	http://www.malacards.org/card/clear_cell_meningioma
1.5	Papillary Craniopharyngioma	Cancer diseases	6	1	BRAF	http://www.malacards.org/card/papillary_craniopharyngioma
1.5	Spinocerebellar Ataxia Type 16	Eye diseases, Neuronal diseases, Skin diseases, Ear diseases, Mental diseases, Genetic diseases, Rare diseases, Fetal diseases, Metabolic diseases	4	1	ITPR1	http://www.malacards.org/card/spinocerebellar_ataxia_type_16
1.5	Frozen Shoulder		7	1	ASIC1	http://www.malacards.org/card/frozen_shoulder
1.5	Beriberi	Rare diseases, Metabolic diseases	6	1	KALRN	http://www.malacards.org/card/beriberi
1.5	Gallbladder Small Cell Carcinoma	Neuronal diseases, Gastrointestinal diseases, Cancer diseases	3	1	ENO2	http://www.malacards.org/card/gallbladder_small_cell_carcinoma
1.5	Female Urethral Cancer	Cancer diseases	3	1	CHGA	http://www.malacards.org/card/female_urethral_cancer
1.5	Cyclic Vomiting Syndrome	Genetic diseases, Rare diseases	5	1	RYR2	http://www.malacards.org/card/cyclic_vomiting_syndrome
1.5	Schneiderian Carcinoma	Respiratory diseases, Cancer diseases	5	1	CRTC1	http://www.malacards.org/card/schneiderian_carcinoma
1.5	Parkinson Disease 5	Neuronal diseases, Mental diseases, Genetic diseases, Rare diseases, Metabolic diseases	5	1	MAPT	http://www.malacards.org/card/parkinson_disease_5
1.5	Ocular Hypotension	Eye diseases	6	1	ADRB1	http://www.malacards.org/card/ocular_hypotension
1.5	Congenital Heart Defects, Hamartomas of Tongue, and Polysyndactyly	Genetic diseases, Rare diseases, Fetal diseases	6	1	TSC1	http://www.malacards.org/card/congenital_heart_defects_hamartomas_of_tongue_and_polysyndactyly
1.5	Myringitis Bullosa Hemorrhagica	Ear diseases	2	1	TCAP	http://www.malacards.org/card/myringitis_bullosa_hemorrhagica
1.5	Munchausen by Proxy	Mental diseases, Rare diseases	3	1	ABCC8	http://www.malacards.org/card/munchausen_by_proxy
1.5	Bilateral Retinoblastoma	Eye diseases, Neuronal diseases, Cancer diseases	7	1	DLG2	http://www.malacards.org/card/bilateral_retinoblastoma
1.5	Pulmonary Venoocclusive Disease	Cardiovascular diseases, Respiratory diseases, Genetic diseases, Rare diseases	6	1	KCNK3	http://www.malacards.org/card/pulmonary_venoocclusive_disease
1.5	Acute Tympanitis	Ear diseases	1	1	HSF4	http://www.malacards.org/card/acute_tympanitis
1.5	Thoracic Outlet Syndrome	Cardiovascular diseases, Rare diseases	6	1	HSF4	http://www.malacards.org/card/thoracic_outlet_syndrome
1.5	Mental Retardation, X-Linked, Syndromic 13	Eye diseases, Neuronal diseases, Mental diseases, Cardiovascular diseases, Genetic diseases, Rare diseases, Fetal diseases	6	1	DLG3	http://www.malacards.org/card/mental_retardation_x_linked_syndromic_13
1.5	Adult Neuronal Ceroid Lipofuscinosis	Neuronal diseases, Genetic diseases, Rare diseases, Metabolic diseases	6	1	DNAJC5	http://www.malacards.org/card/adult_neuronal_ceroid_lipofuscinosis
1.5	Muscular Dystrophy, Limb-Girdle, Type 2h	Neuronal diseases, Muscle diseases, Genetic diseases, Rare diseases	6	1	TCAP	http://www.malacards.org/card/muscular_dystrophy_limb_girdle_type_2h
1.5	Fourth Cranial Nerve Palsy	Eye diseases, Neuronal diseases, Genetic diseases, Rare diseases	5	1	CHN1	http://www.malacards.org/card/fourth_cranial_nerve_palsy
1.5	Cerebral Lymphoma	Neuronal diseases, Immune diseases, Cancer diseases	6	1	SYNE1	http://www.malacards.org/card/cerebral_lymphoma
1.5	Spoan Syndrome	Eye diseases, Neuronal diseases	2	1	KLC2	http://www.malacards.org/card/spoan_syndrome
1.5	Ectomesenchymoma	Neuronal diseases, Rare diseases, Cancer diseases	6	1	ENO2	http://www.malacards.org/card/ectomesenchymoma
1.5	Emphysematous Cholecystitis	Gastrointestinal diseases	2	1	TRIM37	http://www.malacards.org/card/emphysematous_cholecystitis
1.5	Malignant Glandular Tumor of Peripheral Nerve Sheath	Neuronal diseases, Endocrine diseases, Cancer diseases	5	1	SYP	http://www.malacards.org/card/malignant_glandular_tumor_of_peripheral_nerve_sheath
1.5	Mongolian Spot	Skin diseases	5	1	ENO2	http://www.malacards.org/card/mongolian_spot
1.5	Acute Stress Disorder	Mental diseases	7	1	DROSHA	http://www.malacards.org/card/acute_stress_disorder
1.5	Miliaria Rubra	Skin diseases	7	1	TSPAN7	http://www.malacards.org/card/miliaria_rubra
1.5	Myelopathy, Htlv-1-Associated	Neuronal diseases, Immune diseases, Rare diseases, Infectious diseases	2	1	CNTN2	http://www.malacards.org/card/myelopathy_htlv_1_associated
1.5	Ischemic Optic Neuropathy	Eye diseases, Neuronal diseases	5	1	PDE5A	http://www.malacards.org/card/ischemic_optic_neuropathy
1.5	Lateral Sinus Thrombosis	Neuronal diseases, Cardiovascular diseases, Blood diseases	2	1	PDGFB	http://www.malacards.org/card/lateral_sinus_thrombosis
1.5	Vaginal Benign Neoplasm	Reproductive diseases, Rare diseases, Cancer diseases	5	1	CHGA	http://www.malacards.org/card/vaginal_benign_neoplasm
1.5	Opitz-Gbbb Syndrome	Eye diseases, Neuronal diseases, Genetic diseases, Rare diseases, Fetal diseases	7	1	TRIM17	http://www.malacards.org/card/opitz_gbbb_syndrome
1.5	Holoprosencephaly-2	Neuronal diseases, Endocrine diseases, Genetic diseases, Rare diseases, Fetal diseases	6	1	SIX4	http://www.malacards.org/card/holoprosencephaly_2
1.5	Diabetes Mellitus, Insulin-Dependent, 4	Endocrine diseases, Genetic diseases, Rare diseases, Metabolic diseases	6	1	SPTBN2	http://www.malacards.org/card/diabetes_mellitus_insulin_dependent_4
1.5	Intracranial Berry Aneurysm	Neuronal diseases, Cardiovascular diseases, Genetic diseases, Rare diseases	3	1	PDGFB	http://www.malacards.org/card/intracranial_berry_aneurysm
1.5	Lymphocele	Immune diseases	6	1	ANKRD11	http://www.malacards.org/card/lymphocele
1.5	Plexiform Neurofibroma	Neuronal diseases, Cancer diseases	7	1	SPTBN2	http://www.malacards.org/card/plexiform_neurofibroma
1.5	Achromatopsia-2	Eye diseases, Genetic diseases, Rare diseases	5	1	PITPNM1	http://www.malacards.org/card/achromatopsia_2_2
1.5	Scar Contracture		4	1	TRPC3	http://www.malacards.org/card/scar_contracture
1.5	Pseudobulbar Palsy	Neuronal diseases	7	1	ARFGEF2	http://www.malacards.org/card/pseudobulbar_palsy
1.5	Epithelioid Leiomyosarcoma	Muscle diseases, Cancer diseases	5	1	ENO2	http://www.malacards.org/card/epithelioid_leiomyosarcoma
1.5	Breast Sarcoma	Cancer diseases	6	1	SCN8A	http://www.malacards.org/card/breast_sarcoma
1.5	Interstitial Keratitis	Eye diseases	6	1	PTPRJ	http://www.malacards.org/card/interstitial_keratitis
1.5	Ureterocele		6	1	PTPRS	http://www.malacards.org/card/ureterocele
1.5	Ovarian Serous Cystadenofibroma	Cancer diseases	4	1	INHA	http://www.malacards.org/card/ovarian_serous_cystadenofibroma
1.5	Nasal Cavity Lymphoma	Immune diseases, Respiratory diseases, Cancer diseases	2	1	ANKRD11	http://www.malacards.org/card/nasal_cavity_lymphoma
1.5	Cardiomyopathy, Dilated, 1o	Neuronal diseases, Ear diseases, Cardiovascular diseases, Genetic diseases, Rare diseases	5	1	ABCC8	http://www.malacards.org/card/cardiomyopathy_dilated_1o
1.5	Childhood Pilocytic Astrocytoma	Cancer diseases	7	1	CNTNAP1	http://www.malacards.org/card/childhood_pilocytic_astrocytoma
1.5	Acrodermatitis Chronica Atrophicans	Skin diseases	5	1	RHOBTB2	http://www.malacards.org/card/acrodermatitis_chronica_atrophicans
1.5	Meningioma, Familial Susceptibility	Genetic diseases	3	1	PDGFB	http://www.malacards.org/card/meningioma_familial_susceptibility
1.5	Hypotonia, Infantile, with Psychomotor Retardation and Characteristic Facies	Neuronal diseases, Genetic diseases	3	1	UNC80	http://www.malacards.org/card/hypotonia_infantile_with_psychomotor_retardation_and_characteristic_facies
1.5	Urethral Cancer	Rare diseases, Cancer diseases	3	1	CHGA	http://www.malacards.org/card/urethral_cancer
1.5	Lung Abscess	Respiratory diseases	7	1	HSF4	http://www.malacards.org/card/lung_abscess
1.5	Segmental Dystonia	Neuronal diseases	7	1	CIZ1	http://www.malacards.org/card/segmental_dystonia
1.5	Autoimmune Autonomic Ganglionopathy	Neuronal diseases, Rare diseases	2	1	CACNA1B	http://www.malacards.org/card/autoimmune_autonomic_ganglionopathy
1.5	Phosphoglycerate Kinase Deficiency	Rare diseases	5	1	PYGM	http://www.malacards.org/card/phosphoglycerate_kinase_deficiency
1.5	Arrhythmogenic Right Ventricular Dysplasia 9	Cardiovascular diseases, Genetic diseases	6	1	RYR2	http://www.malacards.org/card/arrhythmogenic_right_ventricular_dysplasia_9
1.5	Birk-Barel Mental Retardation Dysmorphism Syndrome	Neuronal diseases, Mental diseases, Genetic diseases, Rare diseases	4	1	KCNK3	http://www.malacards.org/card/birk_barel_mental_retardation_dysmorphism_syndrome
1.5	Large Cell Carcinoma with Rhabdoid Phenotype	Respiratory diseases, Cancer diseases	5	1	ENO2	http://www.malacards.org/card/large_cell_carcinoma_with_rhabdoid_phenotype
1.5	Adenosine Deaminase 2 Deficiency	Skin diseases, Cardiovascular diseases, Genetic diseases, Rare diseases	2	1	IL17RA	http://www.malacards.org/card/adenosine_deaminase_2_deficiency
1.5	Epithelioid Trophoblastic Tumor	Reproductive diseases, Rare diseases, Cancer diseases	6	1	INHA	http://www.malacards.org/card/epithelioid_trophoblastic_tumor
1.5	Olfactory Groove Meningioma	Neuronal diseases, Smell/Taste diseases, Cancer diseases	7	1	CHGA	http://www.malacards.org/card/olfactory_groove_meningioma
1.5	Deafness, Autosomal Recessive 68	Neuronal diseases, Ear diseases, Cardiovascular diseases, Genetic diseases, Rare diseases, Fetal diseases	6	1	PTPRS	http://www.malacards.org/card/deafness_autosomal_recessive_68
1.5	Nasal Cavity Cancer	Respiratory diseases, Cancer diseases	6	1	ANKRD11	http://www.malacards.org/card/nasal_cavity_cancer
1.5	Sialolithiasis	Endocrine diseases, Gastrointestinal diseases, Oral diseases	5	1	TRPC3	http://www.malacards.org/card/sialolithiasis
1.5	Ceroid Lipofuscinosis, Neuronal, 13, Kufs Type	Neuronal diseases, Genetic diseases, Rare diseases, Metabolic diseases	5	1	DNAJC5	http://www.malacards.org/card/ceroid_lipofuscinosis_neuronal_13_kufs_type
1.5	Stargardt Macular Degeneration		6	1	ELOVL4	http://www.malacards.org/card/stargardt_macular_degeneration
1.5	Maternal Uniparental Disomy of Chromosome 16	Rare diseases, Fetal diseases	2	1	SLX4	http://www.malacards.org/card/maternal_uniparental_disomy_of_chromosome_16
1.5	Vulvar Disease	Reproductive diseases	5	1	HSF4	http://www.malacards.org/card/vulvar_disease
1.5	Sclerosing Liposarcoma	Gastrointestinal diseases, Oral diseases, Cancer diseases	7	1	EPHB2	http://www.malacards.org/card/sclerosing_liposarcoma
1.5	Gray Zone Lymphoma	Immune diseases, Rare diseases, Cancer diseases	5	1	BCL11A	http://www.malacards.org/card/gray_zone_lymphoma
1.5	Kuru	Neuronal diseases, Genetic diseases, Rare diseases	6	1	CPEB1	http://www.malacards.org/card/kuru
1.5	Hormone Producing Pituitary Cancer	Endocrine diseases, Cancer diseases	7	1	SSTR2	http://www.malacards.org/card/hormone_producing_pituitary_cancer
1.5	Vaginal Tubulovillous Adenoma	Cancer diseases	5	1	CHGA	http://www.malacards.org/card/vaginal_tubulovillous_adenoma
1.5	Epithelioid Malignant Peripheral Nerve Sheath Tumor	Neuronal diseases, Cancer diseases	6	1	CHGA	http://www.malacards.org/card/epithelioid_malignant_peripheral_nerve_sheath_tumor
1.5	Paronychia		6	1	MAP2K7	http://www.malacards.org/card/paronychia
1.5	Lethal Midline Granuloma	Respiratory diseases, Rare diseases	6	1	SPTAN1	http://www.malacards.org/card/lethal_midline_granuloma
1.5	Desmoplastic Infantile Ganglioglioma	Rare diseases	3	1	SYP	http://www.malacards.org/card/desmoplastic_infantile_ganglioglioma
1.5	Swayback	Metabolic diseases	7	1	TRERF1	http://www.malacards.org/card/swayback
1.5	Inflamed Seborrheic Keratosis	Skin diseases	4	1	TCHH	http://www.malacards.org/card/inflamed_seborrheic_keratosis
1.5	Vestibulocochlear Nerve Disease	Neuronal diseases, Ear diseases	6	1	CACNA1A	http://www.malacards.org/card/vestibulocochlear_nerve_disease
1.5	L-2-Hydroxyglutaric Aciduria	Neuronal diseases, Genetic diseases, Rare diseases, Metabolic diseases	5	1	GLS2	http://www.malacards.org/card/l_2_hydroxyglutaric_aciduria
1.5	Fumarate Hydratase Deficiency	Genetic diseases	6	1	SRF	http://www.malacards.org/card/fumarate_hydratase_deficiency
1.5	Floating-Harbor Syndrome	Neuronal diseases, Bone diseases, Smell/Taste diseases, Genetic diseases, Rare diseases, Fetal diseases	2	1	CREBBP	http://www.malacards.org/card/floating_harbor_syndrome
1.5	Struma Ovarii	Reproductive diseases, Cancer diseases	6	1	BRAF	http://www.malacards.org/card/struma_ovarii
1.5	Neuronitis	Neuronal diseases	4	1	CACNA1A	http://www.malacards.org/card/neuronitis
1.5	Lung Meningioma	Neuronal diseases, Respiratory diseases, Cancer diseases	6	1	ENO2	http://www.malacards.org/card/lung_meningioma
1.5	Combat Disorder	Neuronal diseases, Mental diseases	6	1	DROSHA	http://www.malacards.org/card/combat_disorder
1.5	Pulmonary Subvalvular Stenosis	Cardiovascular diseases	1	1	CRELD1	http://www.malacards.org/card/pulmonary_subvalvular_stenosis
1.5	Cutaneous Mucoepidermoid Carcinoma	Skin diseases, Cancer diseases	4	1	CRTC1	http://www.malacards.org/card/cutaneous_mucoepidermoid_carcinoma
1.5	Granulomatous Dermatitis	Skin diseases	5	1	BRAF	http://www.malacards.org/card/granulomatous_dermatitis
1.5	Complete Atrioventricular Canal	Cardiovascular diseases, Rare diseases, Fetal diseases	5	1	CRELD1	http://www.malacards.org/card/complete_atrioventricular_canal
1.5	Cervical Adenitis	Immune diseases	7	1	HSF4	http://www.malacards.org/card/cervical_adenitis
1.5	Syringocystadenoma Papilliferum	Skin diseases, Rare diseases, Cancer diseases	7	1	BRAF	http://www.malacards.org/card/syringocystadenoma_papilliferum
1.5	Conventional Central Osteosarcoma	Bone diseases, Cancer diseases	6	1	SATB2	http://www.malacards.org/card/conventional_central_osteosarcoma
1.5	Congenital Granular Cell Tumor	Rare diseases, Cancer diseases	4	1	ENO2	http://www.malacards.org/card/congenital_granular_cell_tumor
1.5	Ectopic Thymus	Immune diseases	5	1	SYP	http://www.malacards.org/card/ectopic_thymus
1.5	Acute Dacryocystitis	Eye diseases	5	1	CALM3	http://www.malacards.org/card/acute_dacryocystitis
1.5	Entropion	Eye diseases	7	1	SRCIN1	http://www.malacards.org/card/entropion
1.5	Psammomatous Meningioma	Neuronal diseases, Cancer diseases	7	1	ERCC6	http://www.malacards.org/card/psammomatous_meningioma
1.5	Lethal Congenital Contractural Syndrome 2	Genetic diseases, Rare diseases, Fetal diseases	5	1	PIP5K1C	http://www.malacards.org/card/lethal_congenital_contractural_syndrome_2
1.5	Schizotypal Personality Disorder	Mental diseases	6	1	SULT4A1	http://www.malacards.org/card/schizotypal_personality_disorder
1.5	Retroperitoneal Sarcoma	Cancer diseases	6	1	CREBBP	http://www.malacards.org/card/retroperitoneal_sarcoma
1.5	Ritter's Disease	Skin diseases, Rare diseases, Infectious diseases	6	1	HSF4	http://www.malacards.org/card/ritters_disease
1.5	Diarrhea 4, Malabsorptive, Congenital	Gastrointestinal diseases, Genetic diseases, Rare diseases	5	1	CHGA	http://www.malacards.org/card/diarrhea_4_malabsorptive_congenital
1.5	Chromosome 16p13.3 Deletion Syndrome	Genetic diseases, Rare diseases	4	1	CREBBP	http://www.malacards.org/card/chromosome_16p133_deletion_syndrome
1.5	Inferior Myocardial Infarction	Cardiovascular diseases	7	1	EXTL1	http://www.malacards.org/card/inferior_myocardial_infarction
1.5	Sarcosinemia	Genetic diseases, Rare diseases, Metabolic diseases	3	1	PDP1	http://www.malacards.org/card/sarcosinemia
1.5	Posterior Cortical Atrophy	Neuronal diseases, Rare diseases	2	1	MAPT	http://www.malacards.org/card/posterior_cortical_atrophy
1.5	Seckel Syndrome 1	Neuronal diseases, Bone diseases, Genetic diseases, Rare diseases, Fetal diseases	6	1	PCNT	http://www.malacards.org/card/seckel_syndrome_1
1.5	Subvalvular Aortic Stenosis	Cardiovascular diseases, Rare diseases	5	1	CRELD1	http://www.malacards.org/card/subvalvular_aortic_stenosis
1.5	Ceroid Lipofuscinosis, Neuronal, 7	Neuronal diseases, Genetic diseases, Rare diseases, Metabolic diseases	6	1	DNAJC5	http://www.malacards.org/card/ceroid_lipofuscinosis_neuronal_7_2
1.5	Autoimmune Retinopathy	Genetic diseases, Rare diseases	4	1	ENO2	http://www.malacards.org/card/autoimmune_retinopathy
1.5	Myoclonic Epilepsy of Infancy	Neuronal diseases, Genetic diseases, Rare diseases, Metabolic diseases	4	1	SCN8A	http://www.malacards.org/card/myoclonic_epilepsy_of_infancy
1.5	Erdheim-Chester Disease	Skin diseases, Bone diseases, Immune diseases, Rare diseases	7	1	BRAF	http://www.malacards.org/card/erdheim_chester_disease
1.5	Skin Sarcoma	Skin diseases, Cancer diseases	5	1	PDGFB	http://www.malacards.org/card/skin_sarcoma
1.5	Pandas	Neuronal diseases, Rare diseases	1	1	ENO2	http://www.malacards.org/card/pandas
1.5	Follicular Mucinosis	Skin diseases	5	1	DLGAP3	http://www.malacards.org/card/follicular_mucinosis
1.5	Superficial Keratitis	Eye diseases	6	1	SRCIN1	http://www.malacards.org/card/superficial_keratitis
1.5	Pineal Region Meningioma	Endocrine diseases, Cancer diseases	2	1	SCRT1	http://www.malacards.org/card/pineal_region_meningioma
1.5	Atrial Septal Defect 3	Cardiovascular diseases, Genetic diseases	6	1	NPHS1	http://www.malacards.org/card/atrial_septal_defect_3
1.5	Spitz Nevus	Rare diseases	5	1	BRAF	http://www.malacards.org/card/spitz_nevus
1.5	Cortical Deafness	Ear diseases, Mental diseases	4	1	KCNT1	http://www.malacards.org/card/cortical_deafness
1.5	Malignant Ectomesenchymoma	Neuronal diseases, Rare diseases, Cancer diseases	5	1	ENO2	http://www.malacards.org/card/malignant_ectomesenchymoma
1.5	Spasmodic Dystonia	Neuronal diseases	6	1	PDE8B	http://www.malacards.org/card/spasmodic_dystonia
1.5	Lagophthalmos	Eye diseases	7	1	SATB2	http://www.malacards.org/card/lagophthalmos
1.5	Skin Tag	Skin diseases	6	1	DLG3	http://www.malacards.org/card/skin_tag
1.5	Thymus Gland Disease	Immune diseases, Endocrine diseases	6	1	SYP	http://www.malacards.org/card/thymus_gland_disease
1.5	Lymphocytic Hypophysitis	Immune diseases, Rare diseases	6	1	ENO2	http://www.malacards.org/card/lymphocytic_hypophysitis
1.5	Supravalvar Aortic Stenosis	Cardiovascular diseases, Genetic diseases, Rare diseases, Fetal diseases	6	1	LIMK1	http://www.malacards.org/card/supravalvar_aortic_stenosis
1.5	Sclerosing Hepatic Carcinoma	Endocrine diseases, Gastrointestinal diseases, Liver diseases, Cancer diseases	5	1	CHGA	http://www.malacards.org/card/sclerosing_hepatic_carcinoma
1.5	Spinocerebellar Ataxia, Autosomal Recessive 10	Eye diseases, Neuronal diseases, Skin diseases, Ear diseases, Mental diseases, Genetic diseases, Rare diseases, Fetal diseases, Metabolic diseases	6	1	SYNE1	http://www.malacards.org/card/spinocerebellar_ataxia_autosomal_recessive_10_2
1.5	Nevus of Ota	Skin diseases, Rare diseases	3	1	BRAF	http://www.malacards.org/card/nevus_of_ota
1.5	Ring Chromosome 15	Neuronal diseases, Rare diseases, Fetal diseases	2	1	IGF1R	http://www.malacards.org/card/ring_chromosome_15
1.5	Cockayne Syndrome, Type a	Eye diseases, Neuronal diseases, Skin diseases, Ear diseases, Genetic diseases, Rare diseases, Fetal diseases	2	1	ERCC6	http://www.malacards.org/card/cockayne_syndrome_type_a
1.5	Verrucous Keratotic Hemangioma	Cancer diseases	7	1	ENO2	http://www.malacards.org/card/verrucous_keratotic_hemangioma
1.5	Precursor Lymphoblastic Lymphoma/leukemia	Immune diseases, Blood diseases, Cancer diseases	5	1	PTPRJ	http://www.malacards.org/card/precursor_lymphoblastic_lymphoma_leukemia
1.5	Epidermolysa Bullosa Simplex with Muscular Dystrophy	Skin diseases, Muscle diseases, Rare diseases	1	1	PLEC	http://www.malacards.org/card/epidermolysa_bullosa_simplex_with_muscular_dystrophy
1.5	Exostoses, Multiple, Type 1	Bone diseases, Genetic diseases, Rare diseases	6	1	EXTL1	http://www.malacards.org/card/exostoses_multiple_type_1
1.5	Atrial Septal Defect 1	Cardiovascular diseases, Genetic diseases	5	1	NBEA	http://www.malacards.org/card/atrial_septal_defect_1
1.5	Autosomal Recessive Nonsyndromic Deafness 47	Neuronal diseases, Ear diseases, Cardiovascular diseases, Genetic diseases, Rare diseases, Fetal diseases	4	1	CACNG2	http://www.malacards.org/card/autosomal_recessive_nonsyndromic_deafness_47
1.5	Purulent Labyrinthitis	Ear diseases	6	1	TRIM37	http://www.malacards.org/card/purulent_labyrinthitis
1.5	Ring Chromosome 4	Neuronal diseases, Rare diseases, Fetal diseases	2	1	PDGFB	http://www.malacards.org/card/ring_chromosome_4
1.5	Mohr-Tranebjaerg Syndrome	Genetic diseases, Rare diseases, Metabolic diseases	6	1	ATP1A3	http://www.malacards.org/card/mohr_tranebjaerg_syndrome
1.5	Progressive Non-Fluent Aphasia	Rare diseases	2	1	MAPT	http://www.malacards.org/card/progressive_non_fluent_aphasia
1.5	Water-Clear Cell Adenoma	Cancer diseases	7	1	SYP	http://www.malacards.org/card/water_clear_cell_adenoma
1.5	Extraskeletal Mesenchymal Chondrosarcoma	Cancer diseases	5	1	ENO2	http://www.malacards.org/card/extraskeletal_mesenchymal_chondrosarcoma
1.5	Acrofrontofacionasal Dysostosis	Bone diseases, Rare diseases, Fetal diseases	4	1	SATB2	http://www.malacards.org/card/acrofrontofacionasal_dysostosis
1.5	Lingual Goiter	Endocrine diseases	1	1	SLC6A1	http://www.malacards.org/card/lingual_goiter
1.5	Benign Neonatal Seizures	Neuronal diseases, Genetic diseases, Rare diseases	6	1	KCNQ2	http://www.malacards.org/card/benign_neonatal_seizures
1.5	Juvenile Dermatitis Herpetiformis	Skin diseases, Immune diseases, Genetic diseases, Rare diseases	7	1	GLS2	http://www.malacards.org/card/juvenile_dermatitis_herpetiformis
1.5	Fanconi-Bickel Syndrome	Nephrological diseases, Neuronal diseases, Gastrointestinal diseases, Liver diseases, Genetic diseases, Rare diseases, Metabolic diseases	5	1	ABCC8	http://www.malacards.org/card/fanconi_bickel_syndrome
1.5	Diabetic Foot Ulcers		6	1	PDGFB	http://www.malacards.org/card/diabetic_foot_ulcers
1.5	Chromosome 18q Deletion Syndrome	Eye diseases, Genetic diseases, Rare diseases, Fetal diseases	5	1	SERPINB8	http://www.malacards.org/card/chromosome_18q_deletion_syndrome
1.5	Vaginal Adenoma	Cancer diseases	5	1	CHGA	http://www.malacards.org/card/vaginal_adenoma
1.5	Acral Lentiginous Melanoma	Skin diseases, Rare diseases, Cancer diseases	7	1	BRAF	http://www.malacards.org/card/acral_lentiginous_melanoma
1.5	Central Sleep Apnea	Mental diseases	7	1	KCNK3	http://www.malacards.org/card/central_sleep_apnea
1.5	Polydactyly Cleft Lip Palate Psychomotor Retardation	Oral diseases, Genetic diseases, Rare diseases	1	1	C5orf42	http://www.malacards.org/card/polydactyly_cleft_lip_palate_psychomotor_retardation
1.5	Inflammatory Diarrhea	Gastrointestinal diseases, Genetic diseases, Rare diseases	6	1	VIPR1	http://www.malacards.org/card/inflammatory_diarrhea
1.5	Small Cell Osteogenic Sarcoma	Bone diseases, Cancer diseases	5	1	SATB2	http://www.malacards.org/card/small_cell_osteogenic_sarcoma
1.5	Gastric Neuroendocrine Neoplasm	Neuronal diseases, Gastrointestinal diseases, Cancer diseases	5	1	CHGA	http://www.malacards.org/card/gastric_neuroendocrine_neoplasm
1.5	Jensen Syndrome	Genetic diseases, Rare diseases	5	1	DLG3	http://www.malacards.org/card/jensen_syndrome
1.5	Aortitis	Cardiovascular diseases	7	1	RERE	http://www.malacards.org/card/aortitis
1.5	Short Syndrome	Eye diseases, Skin diseases, Cardiovascular diseases, Endocrine diseases, Oral diseases, Genetic diseases, Rare diseases, Fetal diseases	3	1	IGF1R	http://www.malacards.org/card/short_syndrome
1.5	Adiaspiromycosis	Infectious diseases	4	1	NT5M	http://www.malacards.org/card/adiaspiromycosis
1.5	Ventricular Tachycardia, Catecholaminergic Polymorphic, 2	Cardiovascular diseases, Genetic diseases, Rare diseases	4	1	RYR2	http://www.malacards.org/card/ventricular_tachycardia_catecholaminergic_polymorphic_2
1.5	Myopathy, Myofibrillar, 3	Neuronal diseases, Cardiovascular diseases, Muscle diseases, Genetic diseases, Rare diseases	6	1	INA	http://www.malacards.org/card/myopathy_myofibrillar_3
1.5	Tracheomalacia	Respiratory diseases, Rare diseases, Fetal diseases	7	1	ITSN1	http://www.malacards.org/card/tracheomalacia
1.5	Autoimmune Disease of Central Nervous System	Neuronal diseases, Immune diseases	7	1	CNTNAP1	http://www.malacards.org/card/autoimmune_disease_of_central_nervous_system
1.5	Chronic Purulent Otitis Media	Ear diseases	7	1	HSF4	http://www.malacards.org/card/chronic_purulent_otitis_media
1.5	Branchiooculofacial Syndrome	Genetic diseases, Rare diseases, Fetal diseases	5	1	KCTD1	http://www.malacards.org/card/branchiooculofacial_syndrome
1.5	Melanotic Medulloblastoma	Neuronal diseases, Cancer diseases	6	1	ENO2	http://www.malacards.org/card/melanotic_medulloblastoma
1.5	Large Cell Medulloblastoma	Neuronal diseases, Cancer diseases	6	1	SYP	http://www.malacards.org/card/large_cell_medulloblastoma
1.5	Stomach Carcinoma in Situ	Gastrointestinal diseases, Genetic diseases, Rare diseases, Cancer diseases	2	1	GLS2	http://www.malacards.org/card/stomach_carcinoma_in_situ
1.5	Inherited Bone Marrow Failure Syndromes	Bone diseases, Immune diseases, Rare diseases	6	1	DNAJC21	http://www.malacards.org/card/inherited_bone_marrow_failure_syndromes
1.5	Craniofrontonasal Dysplasia	Neuronal diseases, Bone diseases, Genetic diseases, Rare diseases, Fetal diseases	6	1	TRIM8	http://www.malacards.org/card/craniofrontonasal_dysplasia
1.5	Microcephaly 1, Primary, Autosomal Recessive	Eye diseases, Neuronal diseases, Bone diseases, Mental diseases, Genetic diseases, Rare diseases, Fetal diseases	2	1	CIT	http://www.malacards.org/card/microcephaly_1_primary_autosomal_recessive
1.5	Ceroid Lipofuscinosis, Neuronal, 10	Neuronal diseases, Genetic diseases, Rare diseases, Metabolic diseases	6	1	DNAJC5	http://www.malacards.org/card/ceroid_lipofuscinosis_neuronal_10_2
1.5	Retinitis Pigmentosa 25	Eye diseases, Genetic diseases, Rare diseases	5	1	ELOVL4	http://www.malacards.org/card/retinitis_pigmentosa_25
1.5	Fibrosis of Extraocular Muscles, Congenital, 2	Genetic diseases	2	1	KIF21A	http://www.malacards.org/card/fibrosis_of_extraocular_muscles_congenital_2
1.5	External Ear Disease	Ear diseases	7	1	CALM3	http://www.malacards.org/card/external_ear_disease
1.5	Desmoplastic Infantile Astrocytoma/ganglioglioma	Neuronal diseases, Rare diseases	1	1	BRAF	http://www.malacards.org/card/desmoplastic_infantile_astrocytoma_ganglioglioma
1.5	Uncombable Hair Syndrome	Skin diseases, Genetic diseases, Rare diseases	3	1	TCHH	http://www.malacards.org/card/uncombable_hair_syndrome
1.5	Rabson-Mendenhall Syndrome	Skin diseases, Endocrine diseases, Genetic diseases, Rare diseases	5	1	IGF1R	http://www.malacards.org/card/rabson_mendenhall_syndrome
1.5	Mitochondrial Recessive Ataxia Syndrome	Neuronal diseases, Genetic diseases, Rare diseases, Metabolic diseases	3	1	PRICKLE2	http://www.malacards.org/card/mitochondrial_recessive_ataxia_syndrome_includes_sando_and_scae
1.5	Retinal Perforation	Eye diseases	6	1	PLEKHG5	http://www.malacards.org/card/retinal_perforation
1.5	Aneurysm, Intracranial Berry, 1	Neuronal diseases, Cardiovascular diseases, Genetic diseases, Rare diseases	3	1	PDGFB	http://www.malacards.org/card/aneurysm_intracranial_berry_1
1.5	Angioid Streaks	Eye diseases	6	1	CDAN1	http://www.malacards.org/card/angioid_streaks
1.5	Sensory Neuropathy Type 1	Neuronal diseases, Ear diseases, Mental diseases, Gastrointestinal diseases, Genetic diseases, Rare diseases, Fetal diseases, Metabolic diseases	4	1	GABBR1	http://www.malacards.org/card/sensory_neuropathy_type_1
1.5	Hereditary Multiple Exostoses	Bone diseases, Genetic diseases, Rare diseases	6	1	EXTL1	http://www.malacards.org/card/hereditary_multiple_exostoses
1.5	Sticky Platelet Syndrome	Blood diseases, Rare diseases	7	1	GAS6	http://www.malacards.org/card/sticky_platelet_syndrome
1.5	Akinetic Mutism	Neuronal diseases	6	1	MAPT	http://www.malacards.org/card/akinetic_mutism
1.5	Testicular Spermatocytic Seminoma	Reproductive diseases, Cancer diseases	5	1	DNMT3A	http://www.malacards.org/card/testicular_spermatocytic_seminoma
1.5	Retinitis Pigmentosa 55	Eye diseases, Genetic diseases, Rare diseases	6	1	INA	http://www.malacards.org/card/retinitis_pigmentosa_55
1.5	Choriocarcinoma of Ovary	Reproductive diseases, Fetal diseases, Cancer diseases	7	1	ENO2	http://www.malacards.org/card/choriocarcinoma_of_ovary
1.5	Scn8a-Related Epilepsy with Encephalopathy		1	1	SCN8A	http://www.malacards.org/card/scn8a_related_epilepsy_with_encephalopathy
1.5	Maxillonasal Dysplasia, Binder Type	Ear diseases, Respiratory diseases, Rare diseases, Fetal diseases	5	1	SATB2	http://www.malacards.org/card/maxillonasal_dysplasia_binder_type
1.5	Nephrotic Syndrome, Type 3	Nephrological diseases, Immune diseases, Blood diseases, Genetic diseases, Rare diseases	2	1	BRAF	http://www.malacards.org/card/nephrotic_syndrome_type_3_2
1.5	Epithelial Basement Membrane Dystrophy	Eye diseases	7	1	PLEC	http://www.malacards.org/card/epithelial_basement_membrane_dystrophy
1.5	Adult Teratoma	Cancer diseases	2	1	CHGA	http://www.malacards.org/card/adult_teratoma
1.5	Extraventricular Neurocytoma	Neuronal diseases, Rare diseases	3	1	SYP	http://www.malacards.org/card/extraventricular_neurocytoma
1.5	Microcystic Adenoma	Cancer diseases	6	1	INHA	http://www.malacards.org/card/microcystic_adenoma
1.5	Ovarian Germ Cell Tumor	Rare diseases	3	1	ENO2	http://www.malacards.org/card/ovarian_germ_cell_tumor
1.5	Spinocerebellar Ataxia 26	Eye diseases, Neuronal diseases, Skin diseases, Ear diseases, Mental diseases, Genetic diseases, Rare diseases, Fetal diseases, Metabolic diseases	4	1	CACNA1A	http://www.malacards.org/card/spinocerebellar_ataxia_26
1.5	13q12.3 Microdeletion Syndrome	Neuronal diseases, Skin diseases, Rare diseases, Fetal diseases	2	1	KATNAL1	http://www.malacards.org/card/13q123_microdeletion_syndrome
1.5	Testicular Lymphoma	Immune diseases, Reproductive diseases, Cancer diseases	7	1	FOXP1	http://www.malacards.org/card/testicular_lymphoma
1.5	Spinocerebellar Ataxia 27	Eye diseases, Neuronal diseases, Skin diseases, Ear diseases, Mental diseases, Genetic diseases, Rare diseases, Fetal diseases, Metabolic diseases	6	1	CACNA1A	http://www.malacards.org/card/spinocerebellar_ataxia_27
1.5	Pilomyxoid Astrocytoma	Neuronal diseases, Rare diseases, Cancer diseases	5	1	SYP	http://www.malacards.org/card/pilomyxoid_astrocytoma
1.5	Epulis	Oral diseases, Rare diseases, Cancer diseases	7	1	ENO2	http://www.malacards.org/card/epulis
1.5	Thyroid Cancer, Anaplastic	Endocrine diseases, Rare diseases, Cancer diseases	6	1	BRAF	http://www.malacards.org/card/thyroid_cancer_anaplastic
1.5	Autoimmune Atrophic Gastritis	Gastrointestinal diseases, Rare diseases	3	1	CHGA	http://www.malacards.org/card/autoimmune_atrophic_gastritis
1.5	X-Linked Nonsyndromic Deafness	Neuronal diseases, Ear diseases, Mental diseases, Genetic diseases, Rare diseases	6	1	DCBLD2	http://www.malacards.org/card/x_linked_nonsyndromic_deafness
1.5	Breast Neuroendocrine Neoplasm	Neuronal diseases, Endocrine diseases, Cancer diseases	3	1	SYP	http://www.malacards.org/card/breast_neuroendocrine_neoplasm
1.5	Schimke Immunoosseous Dysplasia	Nephrological diseases, Bone diseases, Immune diseases, Blood diseases, Oral diseases, Genetic diseases, Rare diseases, Fetal diseases	5	1	SMARCA4	http://www.malacards.org/card/schimke_immunoosseous_dysplasia
1.5	Desmoplastic Infantile Astrocytoma	Rare diseases	1	1	BRAF	http://www.malacards.org/card/desmoplastic_infantile_astrocytoma
1.5	Male Reproductive Organ Benign Neoplasm	Cancer diseases	7	1	PCNT	http://www.malacards.org/card/male_reproductive_organ_benign_neoplasm
1.5	Refractory Hematologic Cancer	Immune diseases, Blood diseases, Cancer diseases	7	1	MAP2K7	http://www.malacards.org/card/refractory_hematologic_cancer
1.5	Kidney Angiomyolipoma	Nephrological diseases, Cancer diseases	7	1	TSC1	http://www.malacards.org/card/kidney_angiomyolipoma
1.5	Unilateral Focal Polymicrogyria	Neuronal diseases, Rare diseases, Fetal diseases	2	1	ARHGEF2	http://www.malacards.org/card/unilateral_focal_polymicrogyria
1.5	Vestibular Neuronitis	Neuronal diseases, Ear diseases	6	1	CACNA1A	http://www.malacards.org/card/vestibular_neuronitis
1.5	Keratinizing Squamous Cell Carcinoma	Skin diseases, Cancer diseases	7	1	CLSTN2	http://www.malacards.org/card/keratinizing_squamous_cell_carcinoma
1.5	Retinitis Pigmentosa 9	Eye diseases, Genetic diseases, Rare diseases	6	1	IMPDH1	http://www.malacards.org/card/retinitis_pigmentosa_9
1.5	Mycobacterium Kansasii	Rare diseases	6	1	PLCG1	http://www.malacards.org/card/mycobacterium_kansasii
1.5	Hemolytic Anemia Due to Triosephosphate Isomerase Deficiency	Neuronal diseases, Blood diseases, Genetic diseases, Rare diseases, Metabolic diseases	5	1	CALM3	http://www.malacards.org/card/hemolytic_anemia_due_to_triosephosphate_isomerase_deficiency
1.5	Microcephalic Osteodysplastic Primordial Dwarfism, Type I	Neuronal diseases, Bone diseases, Genetic diseases, Rare diseases, Fetal diseases	5	1	PCNT	http://www.malacards.org/card/microcephalic_osteodysplastic_primordial_dwarfism_type_i
1.5	Type C Thymoma	Immune diseases, Endocrine diseases, Genetic diseases, Rare diseases, Cancer diseases	5	1	SSTR2	http://www.malacards.org/card/type_c_thymoma
1.5	Episodic Ataxia, Type 7	Neuronal diseases, Genetic diseases, Rare diseases	3	1	CACNA1A	http://www.malacards.org/card/episodic_ataxia_type_7
1.5	Benign Paroxysmal Positional Nystagmus	Ear diseases, Genetic diseases, Rare diseases	7	1	CACNA1A	http://www.malacards.org/card/benign_paroxysmal_positional_nystagmus
1.5	Neurofibrosarcoma	Neuronal diseases, Rare diseases, Cancer diseases	6	1	NUMBL	http://www.malacards.org/card/neurofibrosarcoma
1.5	Ring Chromosome 22	Neuronal diseases, Rare diseases, Fetal diseases	1	1	SHANK3	http://www.malacards.org/card/ring_chromosome_22
1.5	Metanephric Adenoma	Cancer diseases	6	1	BRAF	http://www.malacards.org/card/metanephric_adenoma
1.5	Leprechaunism	Skin diseases, Endocrine diseases, Genetic diseases, Rare diseases, Fetal diseases	6	1	IGF1R	http://www.malacards.org/card/leprechaunism
1.5	Endemic Typhus	Rare diseases, Infectious diseases	6	1	SPTB	http://www.malacards.org/card/endemic_typhus
1.5	Lung Combined Type Small Cell Carcinoma	Respiratory diseases, Cancer diseases	6	1	SYP	http://www.malacards.org/card/lung_combined_type_small_cell_carcinoma
1.5	Pauci-Immune Glomerulonephritis	Nephrological diseases, Immune diseases, Rare diseases	5	1	SYNPO	http://www.malacards.org/card/pauci_immune_glomerulonephritis
1.5	Neonatal Lupus Erythematosus	Bone diseases, Rare diseases	7	1	SPTAN1	http://www.malacards.org/card/neonatal_lupus_erythematosus
1.5	Vipoma	Endocrine diseases, Gastrointestinal diseases, Rare diseases, Cancer diseases	6	1	CHGA	http://www.malacards.org/card/vipoma
1.5	Autosomal Recessive Intermediate Charcot-Marie-Tooth Disease	Neuronal diseases, Ear diseases, Muscle diseases, Genetic diseases, Rare diseases, Fetal diseases, Metabolic diseases	1	1	PLEKHG5	http://www.malacards.org/card/autosomal_recessive_intermediate_charcot_marie_tooth_disease
1.5	Acid-Labile Subunit, Deficiency of	Endocrine diseases, Genetic diseases, Rare diseases	5	1	TRIM37	http://www.malacards.org/card/acid_labile_subunit_deficiency_of
1.5	Developmental Dyspraxia		1	1	HDAC4	http://www.malacards.org/card/developmental_dyspraxia
1.5	Otitis Externa	Ear diseases	7	1	CALM3	http://www.malacards.org/card/otitis_externa
1.5	Fatal Infantile Encephalocardiomyopathy	Cardiovascular diseases, Metabolic diseases	4	1	COX10	http://www.malacards.org/card/fatal_infantile_encephalocardiomyopathy
1.5	Multiple Congenital Anomalies-Hypotonia-Seizures Syndrome 1	Neuronal diseases, Bone diseases, Genetic diseases, Rare diseases, Fetal diseases, Metabolic diseases	3	1	PNKD	http://www.malacards.org/card/multiple_congenital_anomalies_hypotonia_seizures_syndrome_1
1.5	2q37 Deletion Syndrome	Neuronal diseases, Bone diseases, Mental diseases, Rare diseases	1	1	HDAC4	http://www.malacards.org/card/2q37_deletion_syndrome
1.5	Episodic Ataxia, Type 6	Neuronal diseases, Genetic diseases, Rare diseases	3	1	CACNA1A	http://www.malacards.org/card/episodic_ataxia_type_6_2
1.5	Lingual-Facial-Buccal Dyskinesia	Neuronal diseases	7	1	GRIN1	http://www.malacards.org/card/lingual_facial_buccal_dyskinesia
1.5	Scn8a Encephalopathy	Rare diseases	1	1	SCN8A	http://www.malacards.org/card/scn8a_encephalopathy
1.5	Herpangina	Infectious diseases	6	1	CA4	http://www.malacards.org/card/herpangina
1.5	Finger Agnosia	Mental diseases	6	1	ENO2	http://www.malacards.org/card/finger_agnosia
1.5	Autosomal Recessive Limb-Girdle Muscular Dystrophy Type 2h	Neuronal diseases, Muscle diseases, Genetic diseases, Rare diseases	7	1	TCAP	http://www.malacards.org/card/autosomal_recessive_limb_girdle_muscular_dystrophy_type_2h
1.5	Allan-Herndon-Dudley Syndrome	Genetic diseases, Rare diseases	6	1	MPP3	http://www.malacards.org/card/allan_herndon_dudley_syndrome
1.5	Autosomal Dominant Nocturnal Frontal Lobe Epilepsy 2	Neuronal diseases	6	1	CHRNB2	http://www.malacards.org/card/autosomal_dominant_nocturnal_frontal_lobe_epilepsy_2
1.5	Osteogenesis Imperfecta, Type Xv	Bone diseases, Oral diseases, Genetic diseases, Rare diseases, Fetal diseases	5	1	STX1A	http://www.malacards.org/card/osteogenesis_imperfecta_type_xv
1.5	Pseudo-Turner Syndrome	Eye diseases, Nephrological diseases, Neuronal diseases, Endocrine diseases, Reproductive diseases, Genetic diseases, Rare diseases, Fetal diseases	7	1	BRAF	http://www.malacards.org/card/pseudo_turner_syndrome
1.5	Patellar Tendinitis	Muscle diseases	2	1	MAPK14	http://www.malacards.org/card/patellar_tendinitis
1.5	Long Qt Syndrome 14	Cardiovascular diseases, Genetic diseases, Rare diseases	4	1	CALM3	http://www.malacards.org/card/long_qt_syndrome_14
1.5	Melanotic Neuroectodermal Tumor	Neuronal diseases, Cancer diseases	7	1	SYP	http://www.malacards.org/card/melanotic_neuroectodermal_tumor
1.5	Cerebellar Medulloblastoma	Neuronal diseases, Cancer diseases	6	1	SYP	http://www.malacards.org/card/cerebellar_medulloblastoma
1.5	Kummell's Disease	Bone diseases	3	1	PLK2	http://www.malacards.org/card/kummells_disease
1.5	Telogen Effluvium	Skin diseases	6	1	DLGAP3	http://www.malacards.org/card/telogen_effluvium
1.5	Lip Cancer	Eye diseases, Gastrointestinal diseases, Oral diseases, Genetic diseases, Cancer diseases	6	1	BRAF	http://www.malacards.org/card/lip_cancer
1.49555	Dwarfism	Rare diseases	11	1	PCNT	http://www.malacards.org/card/dwarfism
1.49443	Deafness, Autosomal Recessive 26	Neuronal diseases, Ear diseases, Cardiovascular diseases, Genetic diseases, Rare diseases, Fetal diseases	7	1	TUB	http://www.malacards.org/card/deafness_autosomal_recessive_26
1.49443	Phobia, Specific	Mental diseases	7	1	NBAS	http://www.malacards.org/card/phobia_specific
1.49443	Deafness, Autosomal Dominant 21	Neuronal diseases, Ear diseases, Cardiovascular diseases, Genetic diseases, Rare diseases, Fetal diseases	7	1	PHACTR1	http://www.malacards.org/card/deafness_autosomal_dominant_21
1.49443	Retinitis Pigmentosa 24	Eye diseases, Genetic diseases, Rare diseases	7	1	LIN7B	http://www.malacards.org/card/retinitis_pigmentosa_24
1.48898	Chromosome 1q41-Q42 Deletion Syndrome	Genetic diseases, Rare diseases, Fetal diseases	7	1	HERC1	http://www.malacards.org/card/chromosome_1q41_q42_deletion_syndrome
1.48041	Myoclonus	Neuronal diseases	11	1	PRICKLE1	http://www.malacards.org/card/myoclonus
1.47845	Charcot-Marie-Tooth Neuropathy Type 1	Neuronal diseases, Ear diseases, Mental diseases, Genetic diseases	7	1	NEFL	http://www.malacards.org/card/charcot_marie_tooth_neuropathy_type_1
1.47845	Best Vitelliform Macular Dystrophy	Genetic diseases, Rare diseases	7	1	PYGM	http://www.malacards.org/card/best_vitelliform_macular_dystrophy
1.47845	Aceruloplasminemia	Genetic diseases, Rare diseases, Metabolic diseases	7	1	SYP	http://www.malacards.org/card/aceruloplasminemia
1.47845	Snca-Related Parkinson Disease	Neuronal diseases, Mental diseases, Genetic diseases, Rare diseases, Metabolic diseases	7	1	MAPT	http://www.malacards.org/card/snca_related_parkinson_disease
1.47521	Lymphoma, Malt, Somatic	Immune diseases, Gastrointestinal diseases, Blood diseases, Genetic diseases, Rare diseases, Cancer diseases	29	1	FOXP1	http://www.malacards.org/card/lymphoma_malt_somatic	Gene fusion	FOXP1
1.4718	Polymicrogyria	Genetic diseases, Rare diseases	10	1	PIK3R2	http://www.malacards.org/card/polymicrogyria
1.46836	Spinocerebellar Ataxia with Axonal Neuropathy Type 2	Eye diseases, Neuronal diseases, Genetic diseases, Rare diseases	6	1	WASL	http://www.malacards.org/card/spinocerebellar_ataxia_with_axonal_neuropathy_type_2
1.46836	Brachydactyly, Type E	Bone diseases, Genetic diseases, Rare diseases, Fetal diseases	6	1	HDAC4	http://www.malacards.org/card/brachydactyly_type_e_2
1.46624	Polymyositis	Nephrological diseases, Neuronal diseases, Bone diseases, Respiratory diseases, Rare diseases	12	1	IARS	http://www.malacards.org/card/polymyositis
1.46347	Myoglobinuria Recurrent	Neuronal diseases, Muscle diseases, Genetic diseases, Rare diseases, Metabolic diseases	7	1	PYGM	http://www.malacards.org/card/myoglobinuria_recurrent
1.46347	Wolman Disease	Endocrine diseases, Genetic diseases, Rare diseases, Metabolic diseases	7	1	GOT1	http://www.malacards.org/card/wolman_disease
1.46347	Arrhythmogenic Right Ventricular Dysplasia 8	Cardiovascular diseases, Genetic diseases	7	1	RYR2	http://www.malacards.org/card/arrhythmogenic_right_ventricular_dysplasia_8
1.46347	Pelger-Huet Anomaly	Bone diseases, Genetic diseases, Rare diseases	7	1	NBAS	http://www.malacards.org/card/pelger_huet_anomaly
1.46347	Corneal Dystrophy, Epithelial Basement Membrane	Eye diseases, Genetic diseases, Rare diseases	7	1	PLEC	http://www.malacards.org/card/corneal_dystrophy_epithelial_basement_membrane
1.46347	Nephronophthisis 1, Juvenile	Nephrological diseases, Genetic diseases, Rare diseases	7	1	NPHP4	http://www.malacards.org/card/nephronophthisis_1_juvenile
1.46347	Iminoglycinuria, Digenic	Genetic diseases, Rare diseases, Metabolic diseases	5	1	SLC36A1	http://www.malacards.org/card/iminoglycinuria_digenic
1.46347	Leukoencephalopathy, Diffuse Hereditary, with Spheroids	Neuronal diseases, Mental diseases, Genetic diseases, Rare diseases	7	1	MAPT	http://www.malacards.org/card/leukoencephalopathy_diffuse_hereditary_with_spheroids
1.46347	Encephalopathy, Familial, with Neuroserpin Inclusion Bodies	Neuronal diseases, Mental diseases, Genetic diseases, Rare diseases	7	1	KCNC3	http://www.malacards.org/card/encephalopathy_familial_with_neuroserpin_inclusion_bodies
1.46347	Ichthyosis, Autosomal Recessive 4b	Skin diseases, Genetic diseases, Rare diseases, Fetal diseases	7	1	ALOX12B	http://www.malacards.org/card/ichthyosis_autosomal_recessive_4b
1.46347	Spastic Paraplegia 13, Autosomal Dominant	Eye diseases, Neuronal diseases, Bone diseases, Mental diseases, Gastrointestinal diseases, Genetic diseases, Rare diseases, Metabolic diseases	7	1	AP5Z1	http://www.malacards.org/card/spastic_paraplegia_13_autosomal_dominant
1.46347	Deafness, Autosomal Recessive 15	Neuronal diseases, Ear diseases, Cardiovascular diseases, Genetic diseases, Rare diseases, Fetal diseases	7	1	PTPRS	http://www.malacards.org/card/deafness_autosomal_recessive_15_2
1.46347	Cerebral Creatine Deficiency Syndrome 3	Neuronal diseases, Genetic diseases, Rare diseases, Metabolic diseases	7	1	SLC6A8	http://www.malacards.org/card/cerebral_creatine_deficiency_syndrome_3
1.46347	Hypoparathyroidism, Sensorineural Deafness, and Renal Dysplasia	Nephrological diseases, Neuronal diseases, Ear diseases, Endocrine diseases, Genetic diseases, Rare diseases, Fetal diseases	7	1	NPHS1	http://www.malacards.org/card/hypoparathyroidism_sensorineural_deafness_and_renal_dysplasia
1.46347	Retinitis Pigmentosa 13	Eye diseases, Genetic diseases, Rare diseases	7	1	IMPDH1	http://www.malacards.org/card/retinitis_pigmentosa_13
1.46347	Hyperplastic Polyposis Syndrome	Gastrointestinal diseases, Rare diseases	7	1	BRAF	http://www.malacards.org/card/hyperplastic_polyposis_syndrome
1.46347	Spastic Paraplegia 36, Autosomal Dominant	Eye diseases, Neuronal diseases, Bone diseases, Mental diseases, Gastrointestinal diseases, Genetic diseases, Rare diseases, Metabolic diseases	7	1	ATXN2	http://www.malacards.org/card/spastic_paraplegia_36_autosomal_dominant
1.46347	Pseudohypoparathyroidism Ia	Eye diseases, Nephrological diseases, Skin diseases, Bone diseases, Endocrine diseases, Genetic diseases, Rare diseases, Fetal diseases, Metabolic diseases	7	1	HDAC4	http://www.malacards.org/card/pseudohypoparathyroidism_ia
1.46347	Pleuropulmonary Blastoma	Respiratory diseases, Genetic diseases, Rare diseases, Cancer diseases	7	1	FGF9	http://www.malacards.org/card/pleuropulmonary_blastoma
1.46347	Opitz Gbbb Syndrome, Type Ii	Eye diseases, Neuronal diseases, Genetic diseases, Rare diseases, Fetal diseases	7	1	TRIM17	http://www.malacards.org/card/opitz_gbbb_syndrome_type_ii
1.45869	Epithelial and Subepithelial Dystrophy	Eye diseases	8	1	PLEC	http://www.malacards.org/card/epithelial_and_subepithelial_dystrophy
1.45869	Supratentorial Primitive Neuroectodermal Tumor	Neuronal diseases, Rare diseases, Cancer diseases	8	1	SYP	http://www.malacards.org/card/supratentorial_primitive_neuroectodermal_tumor
1.45869	Actinomycosis	Rare diseases, Infectious diseases	8	1	RERE	http://www.malacards.org/card/actinomycosis
1.45869	Hepatic Coma	Neuronal diseases, Liver diseases	8	1	HRH3	http://www.malacards.org/card/hepatic_coma
1.45869	Paraphimosis	Reproductive diseases	8	1	SRCIN1	http://www.malacards.org/card/paraphimosis
1.45869	Idiopathic Achalasia	Rare diseases	8	1	VIPR1	http://www.malacards.org/card/idiopathic_achalasia
1.45869	Blastoma	Cancer diseases	8	1	SYP	http://www.malacards.org/card/blastoma
1.45869	Mucocele of Salivary Gland	Endocrine diseases, Gastrointestinal diseases, Oral diseases	8	1	MAP3K9	http://www.malacards.org/card/mucocele_of_salivary_gland
1.45869	Cranial Nerve Palsy	Neuronal diseases	8	1	CHN1	http://www.malacards.org/card/cranial_nerve_palsy
1.45869	Discrete Subaortic Stenosis	Cardiovascular diseases	8	1	CRELD1	http://www.malacards.org/card/discrete_subaortic_stenosis
1.45869	Zollinger-Ellison Syndrome	Endocrine diseases, Gastrointestinal diseases, Rare diseases	8	1	CHGA	http://www.malacards.org/card/zollinger_ellison_syndrome
1.45869	Anisometropia	Eye diseases	8	1	CHN1	http://www.malacards.org/card/anisometropia
1.45869	Composite Lymphoma	Immune diseases, Blood diseases, Rare diseases, Cancer diseases	8	1	BCL11A	http://www.malacards.org/card/composite_lymphoma
1.45869	Ohdo Syndrome	Neuronal diseases, Rare diseases, Fetal diseases	8	1	MED13L	http://www.malacards.org/card/ohdo_syndrome
1.45869	Pasteurellosis	Infectious diseases	8	1	PDP1	http://www.malacards.org/card/pasteurellosis
1.45869	Wernicke-Korsakoff Syndrome	Rare diseases, Metabolic diseases	8	1	KIAA0753	http://www.malacards.org/card/wernicke_korsakoff_syndrome
1.45869	Pulmonary Valve Stenosis	Cardiovascular diseases, Rare diseases, Fetal diseases	8	1	CRELD1	http://www.malacards.org/card/pulmonary_valve_stenosis
1.45869	Premature Ejaculation	Mental diseases	8	1	PDE5A	http://www.malacards.org/card/premature_ejaculation
1.45869	Lymphocytic Colitis	Immune diseases, Gastrointestinal diseases, Rare diseases	8	1	CHGA	http://www.malacards.org/card/lymphocytic_colitis
1.45869	Multilocular Clear Cell Renal Cell Carcinoma	Nephrological diseases, Cancer diseases	8	1	TSC1	http://www.malacards.org/card/multilocular_clear_cell_renal_cell_carcinoma
1.45869	Nodular Prostate	Reproductive diseases	8	1	ENO2	http://www.malacards.org/card/nodular_prostate
1.45869	Pyuria	Nephrological diseases	8	1	MN1	http://www.malacards.org/card/pyuria
1.45869	Hypoganglionosis	Gastrointestinal diseases, Rare diseases	8	1	SYP	http://www.malacards.org/card/hypoganglionosis
1.45869	Chronic Rhinitis	Respiratory diseases, Smell/Taste diseases	8	1	ECE1	http://www.malacards.org/card/chronic_rhinitis
1.45869	Scleral Disease	Eye diseases	8	1	SRCIN1	http://www.malacards.org/card/scleral_disease
1.45869	Hypertrophy of Breast	Reproductive diseases, Genetic diseases, Rare diseases	8	1	ATG2B	http://www.malacards.org/card/hypertrophy_of_breast
1.45869	Duodenal Somatostatinoma	Neuronal diseases, Gastrointestinal diseases, Cancer diseases	8	1	ENO2	http://www.malacards.org/card/duodenal_somatostatinoma
1.45869	Western Equine Encephalitis	Neuronal diseases, Rare diseases, Infectious diseases	8	1	CRY2	http://www.malacards.org/card/western_equine_encephalitis
1.45869	Mixed Glioma	Neuronal diseases, Cancer diseases	8	1	KIAA1549	http://www.malacards.org/card/mixed_glioma
1.45869	Spastic Hemiplegia	Neuronal diseases, Rare diseases	8	1	CAPN15	http://www.malacards.org/card/spastic_hemiplegia
1.45869	Chief Cell Adenoma	Endocrine diseases, Cancer diseases	8	1	CHGA	http://www.malacards.org/card/chief_cell_adenoma
1.45869	Elephantiasis	Immune diseases	8	1	SRCIN1	http://www.malacards.org/card/elephantiasis
1.45869	Retrograde Amnesia	Mental diseases	8	1	RTN4RL1	http://www.malacards.org/card/retrograde_amnesia
1.45869	Papillary Glioneuronal Tumor	Neuronal diseases, Rare diseases	8	1	SYP	http://www.malacards.org/card/papillary_glioneuronal_tumor
1.45869	Asbestos-Related Lung Carcinoma	Respiratory diseases, Cancer diseases	8	1	PDGFB	http://www.malacards.org/card/asbestos_related_lung_carcinoma
1.45869	Laryngeal Disease	Respiratory diseases	8	1	KALRN	http://www.malacards.org/card/laryngeal_disease
1.45869	Gastrinoma	Endocrine diseases, Gastrointestinal diseases, Cancer diseases	8	1	CHGA	http://www.malacards.org/card/gastrinoma
1.45869	Familial Colorectal Cancer	Gastrointestinal diseases, Genetic diseases, Rare diseases, Cancer diseases	8	1	BRAF	http://www.malacards.org/card/familial_colorectal_cancer
1.45869	Placental Site Trophoblastic Tumor	Reproductive diseases, Rare diseases, Fetal diseases, Cancer diseases	8	1	INHA	http://www.malacards.org/card/placental_site_trophoblastic_tumor
1.45869	Epithelioid Cell Melanoma	Skin diseases, Cancer diseases	8	1	ENO2	http://www.malacards.org/card/epithelioid_cell_melanoma
1.45869	Tooth Erosion	Oral diseases	8	1	SMARCA4	http://www.malacards.org/card/tooth_erosion
1.45869	Bone Osteosarcoma	Bone diseases, Cancer diseases	8	1	SATB2	http://www.malacards.org/card/bone_osteosarcoma
1.45869	Miliary Tuberculosis	Infectious diseases	8	1	ENO2	http://www.malacards.org/card/miliary_tuberculosis
1.45869	Diffuse Cutaneous Mastocytosis	Skin diseases, Immune diseases, Blood diseases, Rare diseases	8	1	SLC27A4	http://www.malacards.org/card/diffuse_cutaneous_mastocytosis
1.45869	Cutaneous Mastocytosis	Blood diseases, Rare diseases	8	1	SLC27A4	http://www.malacards.org/card/cutaneous_mastocytosis
1.45869	Optic Nerve Sheath Meningioma	Eye diseases, Neuronal diseases, Cancer diseases	8	1	SCRT1	http://www.malacards.org/card/optic_nerve_sheath_meningioma
1.45869	Tricuspid Atresia	Cardiovascular diseases, Rare diseases, Fetal diseases	8	1	CRELD1	http://www.malacards.org/card/tricuspid_atresia
1.45869	Glomus Tumor	Cardiovascular diseases, Rare diseases, Cancer diseases	8	1	SYP	http://www.malacards.org/card/glomus_tumor
1.45869	Cluster Headache	Neuronal diseases, Rare diseases	8	1	CACNA1A	http://www.malacards.org/card/cluster_headache
1.45869	Gastrointestinal Neuroendocrine Tumor	Neuronal diseases, Gastrointestinal diseases, Cancer diseases	8	1	CHGA	http://www.malacards.org/card/gastrointestinal_neuroendocrine_tumor
1.45869	Anaplastic Ependymoma	Neuronal diseases, Rare diseases	8	1	SYP	http://www.malacards.org/card/anaplastic_ependymoma
1.454	Multiple Congenital Anomalies-Hypotonia-Seizures Syndrome	Neuronal diseases, Bone diseases, Genetic diseases, Rare diseases, Fetal diseases, Metabolic diseases	8	1	PNKD	http://www.malacards.org/card/multiple_congenital_anomalies_hypotonia_seizures_syndrome_4
1.454	Phocomelia	Blood diseases, Genetic diseases, Rare diseases, Fetal diseases	8	1	SATB2	http://www.malacards.org/card/phocomelia
1.45036	Chronic Myelomonocytic Leukemia	Blood diseases, Rare diseases, Cancer diseases	12	1	DNMT3A	http://www.malacards.org/card/chronic_myelomonocytic_leukemia
1.4494	Skeletal Muscle Regeneration	Bone diseases	8	1	BCL9	http://www.malacards.org/card/skeletal_muscle_regeneration
1.43189	Spinal Muscular Atrophy-4	Neuronal diseases, Muscle diseases, Genetic diseases, Rare diseases	7	1	PLEKHG5	http://www.malacards.org/card/spinal_muscular_atrophy_4
1.42771	Cerebral Sinovenous Thrombosis	Neuronal diseases, Blood diseases, Rare diseases	7	1	ABCC8	http://www.malacards.org/card/cerebral_sinovenous_thrombosis
1.42771	Spinocerebellar Ataxia 8	Eye diseases, Neuronal diseases, Skin diseases, Ear diseases, Mental diseases, Genetic diseases, Rare diseases, Fetal diseases, Metabolic diseases	7	1	SYNE1	http://www.malacards.org/card/spinocerebellar_ataxia_8
1.42771	Microlissencephaly	Neuronal diseases, Genetic diseases, Rare diseases, Fetal diseases	7	1	CIT	http://www.malacards.org/card/microlissencephaly
1.42362	Leukodystrophy, Hypomyelinating, 6	Eye diseases, Neuronal diseases, Genetic diseases, Rare diseases	8	1	UNC13B	http://www.malacards.org/card/leukodystrophy_hypomyelinating_6
1.42362	Denys-Drash Syndrome	Nephrological diseases, Endocrine diseases, Reproductive diseases, Genetic diseases, Rare diseases, Fetal diseases	8	1	NPHS1	http://www.malacards.org/card/denys_drash_syndrome
1.42362	Pineoblastoma	Neuronal diseases, Endocrine diseases, Rare diseases, Cancer diseases	8	1	SYP	http://www.malacards.org/card/pineoblastoma
1.42362	Koolen-De Vries Syndrome	Genetic diseases, Rare diseases, Fetal diseases	8	1	MAPT	http://www.malacards.org/card/koolen_de_vries_syndrome
1.42362	Ebstein Anomaly	Cardiovascular diseases, Rare diseases, Fetal diseases	8	1	CRELD1	http://www.malacards.org/card/ebstein_anomaly
1.42362	Retinitis Pigmentosa 58	Eye diseases, Genetic diseases, Rare diseases	8	1	ITSN1	http://www.malacards.org/card/retinitis_pigmentosa_58
1.42362	3mc Syndrome 1	Genetic diseases	8	1	SATB2	http://www.malacards.org/card/3mc_syndrome_1
1.42362	Dysautonomia, Familial	Eye diseases, Neuronal diseases, Skin diseases, Genetic diseases, Rare diseases	8	1	MYO5A	http://www.malacards.org/card/dysautonomia_familial
1.42362	Albright's Hereditary Osteodystrophy	Bone diseases, Endocrine diseases, Rare diseases, Metabolic diseases	8	1	HDAC4	http://www.malacards.org/card/albrights_hereditary_osteodystrophy
1.42362	Myasthenic Syndrome, Congenital, 9, Associated with Acetylcholine Receptor Deficiency	Neuronal diseases, Genetic diseases	8	1	MAP2K7	http://www.malacards.org/card/myasthenic_syndrome_congenital_9_associated_with_acetylcholine_receptor_deficiency
1.42362	Spastic Paraplegia 6, Autosomal Dominant	Eye diseases, Neuronal diseases, Bone diseases, Mental diseases, Gastrointestinal diseases, Genetic diseases, Rare diseases, Metabolic diseases	8	1	AP5Z1	http://www.malacards.org/card/spastic_paraplegia_6_autosomal_dominant
1.42362	Neurodegeneration with Brain Iron Accumulation 3	Eye diseases, Neuronal diseases, Genetic diseases, Rare diseases, Metabolic diseases	8	1	JPH3	http://www.malacards.org/card/neurodegeneration_with_brain_iron_accumulation_3
1.42362	Myotonia Congenita, Recessive	Neuronal diseases, Cardiovascular diseases, Muscle diseases, Genetic diseases, Rare diseases	8	1	FGF9	http://www.malacards.org/card/myotonia_congenita_recessive
1.42362	Deafness, Autosomal Recessive 79	Neuronal diseases, Ear diseases, Cardiovascular diseases, Genetic diseases, Rare diseases, Fetal diseases	8	1	CACNA1B	http://www.malacards.org/card/deafness_autosomal_recessive_79
1.42362	Pontocerebellar Hypoplasia, Type 6	Eye diseases, Neuronal diseases, Muscle diseases, Genetic diseases, Rare diseases, Fetal diseases, Metabolic diseases	8	1	KCNQ2	http://www.malacards.org/card/pontocerebellar_hypoplasia_type_6_2
1.41959	Amelanotic Melanoma	Skin diseases, Cancer diseases	9	1	BRAF	http://www.malacards.org/card/amelanotic_melanoma
1.41959	Psychosexual Disorder	Mental diseases	9	1	PDE5A	http://www.malacards.org/card/psychosexual_disorder
1.41959	Villous Adenoma	Cancer diseases	9	1	BRAF	http://www.malacards.org/card/villous_adenoma
1.41959	Trichinosis	Neuronal diseases, Rare diseases, Infectious diseases	9	1	NUMBL	http://www.malacards.org/card/trichinosis
1.41959	Marcus Gunn Phenomenon	Eye diseases, Neuronal diseases, Oral diseases, Genetic diseases, Rare diseases	9	1	CHN1	http://www.malacards.org/card/marcus_gunn_phenomenon
1.41959	Pancoast Tumor	Respiratory diseases, Cancer diseases	9	1	ENO2	http://www.malacards.org/card/pancoast_tumor
1.41959	Cavernous Sinus Thrombosis	Neuronal diseases, Cardiovascular diseases, Blood diseases	9	1	SATB2	http://www.malacards.org/card/cavernous_sinus_thrombosis
1.41959	Brain Stem Cancer	Neuronal diseases, Rare diseases, Cancer diseases	9	1	PDGFB	http://www.malacards.org/card/brain_stem_cancer
1.41959	Panencephalitis, Subacute Sclerosing	Neuronal diseases, Immune diseases, Rare diseases, Infectious diseases	9	1	MAPT	http://www.malacards.org/card/panencephalitis_subacute_sclerosing
1.41959	Breast Angiosarcoma	Rare diseases, Cancer diseases	9	1	SCN8A	http://www.malacards.org/card/breast_angiosarcoma
1.41959	Mucosal Melanoma	Skin diseases, Cancer diseases	9	1	BRAF	http://www.malacards.org/card/mucosal_melanoma
1.41959	Vitelliform Macular Dystrophy	Eye diseases, Genetic diseases, Rare diseases	9	1	PYGM	http://www.malacards.org/card/vitelliform_macular_dystrophy
1.41959	Brain Stem Glioma	Neuronal diseases, Cancer diseases	9	1	PDGFB	http://www.malacards.org/card/brain_stem_glioma
1.41959	Perivascular Epithelioid Cell Tumor	Cardiovascular diseases, Cancer diseases	9	1	SYP	http://www.malacards.org/card/perivascular_epithelioid_cell_tumor
1.41959	Malignant Ependymoma	Neuronal diseases, Genetic diseases, Rare diseases, Cancer diseases	9	1	PTPRS	http://www.malacards.org/card/malignant_ependymoma
1.41959	Trichomoniasis	Infectious diseases	9	1	WASF3	http://www.malacards.org/card/trichomoniasis
1.41959	Uterine Body Mixed Cancer	Reproductive diseases, Cancer diseases	9	1	PIK3R2	http://www.malacards.org/card/uterine_body_mixed_cancer
1.41959	Ebola Hemorrhagic Fever	Rare diseases, Infectious diseases	9	1	C5orf42	http://www.malacards.org/card/ebola_hemorrhagic_fever
1.41959	Fiedler's Myocarditis	Cardiovascular diseases	9	1	CUX2	http://www.malacards.org/card/fiedlers_myocarditis
1.41959	Kidney Hypertrophy	Nephrological diseases	9	1	NPHS1	http://www.malacards.org/card/kidney_hypertrophy
1.41959	Acute Maxillary Sinusitis	Respiratory diseases	9	1	GAS6	http://www.malacards.org/card/acute_maxillary_sinusitis
1.41959	Dermis Tumor	Cancer diseases	9	1	PDGFB	http://www.malacards.org/card/dermis_tumor
1.41959	Ovarian Melanoma	Skin diseases, Reproductive diseases, Cancer diseases	9	1	SMARCA4	http://www.malacards.org/card/ovarian_melanoma
1.41959	Priapism	Cardiovascular diseases, Reproductive diseases, Genetic diseases, Rare diseases	9	1	PDE5A	http://www.malacards.org/card/priapism
1.41959	Spontaneous Ocular Nystagmus	Eye diseases, Neuronal diseases	9	1	CALM3	http://www.malacards.org/card/spontaneous_ocular_nystagmus
1.41959	Pseudosarcomatous Fibromatosis	Skin diseases, Rare diseases	9	1	CAMTA1	http://www.malacards.org/card/pseudosarcomatous_fibromatosis
1.41959	Basal Ganglia Calcification	Neuronal diseases	9	1	PDGFB	http://www.malacards.org/card/basal_ganglia_calcification
1.41959	Klatskin's Tumor	Gastrointestinal diseases, Liver diseases, Rare diseases, Cancer diseases	9	1	PRRT2	http://www.malacards.org/card/klatskins_tumor
1.41959	Chorioretinitis	Eye diseases, Rare diseases	9	1	SRCIN1	http://www.malacards.org/card/chorioretinitis
1.41959	Ochronosis	Rare diseases	9	1	PI4K2A	http://www.malacards.org/card/ochronosis
1.41959	Exostosis	Bone diseases	9	1	EXTL1	http://www.malacards.org/card/exostosis
1.41959	Diabetic Encephalopathy	Neuronal diseases	9	1	SHANK1	http://www.malacards.org/card/diabetic_encephalopathy
1.41959	Tracheal Stenosis	Respiratory diseases, Rare diseases	9	1	ADAMTS17	http://www.malacards.org/card/tracheal_stenosis
1.41959	Malignant Histiocytosis	Bone diseases, Immune diseases, Respiratory diseases, Blood diseases, Rare diseases, Cancer diseases	9	1	PDGFB	http://www.malacards.org/card/malignant_histiocytosis
1.41959	Mediastinitis		9	1	RERE	http://www.malacards.org/card/mediastinitis
1.41959	Autosomal Recessive Limb-Girdle Muscular Dystrophy Type 2b	Neuronal diseases, Muscle diseases, Genetic diseases, Rare diseases	9	1	TCAP	http://www.malacards.org/card/autosomal_recessive_limb_girdle_muscular_dystrophy_type_2b
1.41959	Islet Cell Tumor	Endocrine diseases, Cancer diseases	9	1	CHGA	http://www.malacards.org/card/islet_cell_tumor
1.41959	Olivopontocerebellar Atrophy	Nephrological diseases, Neuronal diseases, Cardiovascular diseases, Rare diseases, Fetal diseases	9	1	ATXN2	http://www.malacards.org/card/olivopontocerebellar_atrophy
1.41959	Peritoneum Cancer	Cancer diseases	9	1	PDE4DIP	http://www.malacards.org/card/peritoneum_cancer
1.41959	Cutaneous Fibrous Histiocytoma	Skin diseases, Rare diseases, Cancer diseases	9	1	PDGFB	http://www.malacards.org/card/cutaneous_fibrous_histiocytoma
1.41959	Suppurative Otitis Media	Ear diseases	9	1	HSF4	http://www.malacards.org/card/suppurative_otitis_media
1.41959	Prostate Rhabdomyosarcoma	Reproductive diseases, Cancer diseases	9	1	CKMT1A	http://www.malacards.org/card/prostate_rhabdomyosarcoma
1.41959	Spindle Cell Hemangioma	Cardiovascular diseases, Rare diseases, Fetal diseases, Cancer diseases	9	1	ADARB1	http://www.malacards.org/card/spindle_cell_hemangioma
1.41959	Mediastinal Cancer	Cancer diseases	9	1	SYP	http://www.malacards.org/card/mediastinal_cancer
1.41959	Spermatic Cord Torsion	Reproductive diseases	9	1	SPTAN1	http://www.malacards.org/card/spermatic_cord_torsion
1.41959	Supraglottis Cancer	Respiratory diseases, Oral diseases, Cancer diseases	9	1	PDE8B	http://www.malacards.org/card/supraglottis_cancer
1.41959	Impetigo	Skin diseases	9	1	HSF4	http://www.malacards.org/card/impetigo
1.41959	Choline Deficiency Disease	Metabolic diseases	9	1	CPEB1	http://www.malacards.org/card/choline_deficiency_disease
1.41959	Mixed Type Thymoma	Immune diseases, Endocrine diseases, Cancer diseases	9	1	SYP	http://www.malacards.org/card/mixed_type_thymoma
1.41959	Neonatal Anemia	Blood diseases	9	1	CMC2	http://www.malacards.org/card/neonatal_anemia
1.41959	Bruxism	Mental diseases, Oral diseases	9	1	UNC80	http://www.malacards.org/card/bruxism
1.41959	Gonadoblastoma	Reproductive diseases, Rare diseases, Cancer diseases	9	1	TSPYL2	http://www.malacards.org/card/gonadoblastoma
1.41959	Mature Teratoma	Cancer diseases	9	1	BRAF	http://www.malacards.org/card/mature_teratoma
1.41959	Malignant Teratoma	Cancer diseases	9	1	SYP	http://www.malacards.org/card/malignant_teratoma
1.41564	Autoimmune Enteropathy	Gastrointestinal diseases, Rare diseases	9	1	LNX1	http://www.malacards.org/card/autoimmune_enteropathy
1.41176	Hemifacial Microsomia	Eye diseases, Bone diseases, Ear diseases, Genetic diseases, Rare diseases, Fetal diseases	9	1	SATB2	http://www.malacards.org/card/hemifacial_microsomia
1.41176	Amyotrophic Lateral Sclerosis 3	Neuronal diseases, Mental diseases, Genetic diseases, Rare diseases	9	1	ECE1	http://www.malacards.org/card/amyotrophic_lateral_sclerosis_3
1.4047	Tumor Predisposition Syndrome	Genetic diseases, Rare diseases	10	1	SMARCA4	http://www.malacards.org/card/tumor_predisposition_syndrome
1.39331	Hereditary Multiple Osteochondromas	Bone diseases, Genetic diseases, Rare diseases, Fetal diseases, Metabolic diseases	8	1	EXTL1	http://www.malacards.org/card/hereditary_multiple_osteochondromas
1.39331	Lymphoproliferative Syndrome, X-Linked, 1	Immune diseases, Blood diseases, Genetic diseases, Rare diseases	8	1	TOLLIP	http://www.malacards.org/card/lymphoproliferative_syndrome_x_linked_1
1.3898	Nonarteritic Anterior Ischemic Optic Neuropathy	Eye diseases, Neuronal diseases, Genetic diseases, Rare diseases	9	1	PDE5A	http://www.malacards.org/card/nonarteritic_anterior_ischemic_optic_neuropathy
1.3898	Glycogen Storage Disease Vii	Nephrological diseases, Neuronal diseases, Cardiovascular diseases, Endocrine diseases, Liver diseases, Blood diseases, Muscle diseases, Genetic diseases, Rare diseases, Metabolic diseases	9	1	PYGM	http://www.malacards.org/card/glycogen_storage_disease_vii
1.3898	Glycogen Storage Disease Ii	Nephrological diseases, Neuronal diseases, Cardiovascular diseases, Endocrine diseases, Liver diseases, Blood diseases, Muscle diseases, Genetic diseases, Rare diseases, Metabolic diseases	9	1	PYGM	http://www.malacards.org/card/glycogen_storage_disease_ii
1.3898	Oculopharyngeal Muscular Dystrophy	Eye diseases, Neuronal diseases, Muscle diseases, Genetic diseases, Rare diseases	9	1	SMARCA4	http://www.malacards.org/card/oculopharyngeal_muscular_dystrophy
1.3898	Choreoacanthocytosis	Neuronal diseases, Skin diseases, Genetic diseases, Rare diseases	9	1	JPH3	http://www.malacards.org/card/choreoacanthocytosis
1.3898	Campomelic Dysplasia	Bone diseases, Cardiovascular diseases, Endocrine diseases, Reproductive diseases, Genetic diseases, Rare diseases, Fetal diseases	9	1	CALM3	http://www.malacards.org/card/campomelic_dysplasia
1.3898	Alzheimer Disease 18	Neuronal diseases, Mental diseases, Genetic diseases, Rare diseases	9	1	MAPK14	http://www.malacards.org/card/alzheimer_disease_18
1.3898	3mc Syndrome	Eye diseases, Nephrological diseases, Bone diseases, Rare diseases	9	1	SATB2	http://www.malacards.org/card/3mc_syndrome
1.3898	Canavan Disease	Neuronal diseases, Genetic diseases, Rare diseases, Metabolic diseases	9	1	NAT8L	http://www.malacards.org/card/canavan_disease
1.3898	Muscular Dystrophy, Limb-Girdle, Type 2a	Neuronal diseases, Muscle diseases, Genetic diseases, Rare diseases	9	1	TCAP	http://www.malacards.org/card/muscular_dystrophy_limb_girdle_type_2a
1.3898	Central Core Disease	Neuronal diseases, Muscle diseases, Genetic diseases, Rare diseases	9	1	RYR2	http://www.malacards.org/card/central_core_disease
1.3898	Lysinuric Protein Intolerance	Genetic diseases, Rare diseases, Metabolic diseases	9	1	SLC7A6	http://www.malacards.org/card/lysinuric_protein_intolerance
1.3898	Neurodegeneration with Brain Iron Accumulation 1	Eye diseases, Neuronal diseases, Genetic diseases, Rare diseases, Metabolic diseases	9	1	JPH3	http://www.malacards.org/card/neurodegeneration_with_brain_iron_accumulation_1
1.38635	Ichthyosis Lamellar 1	Rare diseases	10	1	ALOX12B	http://www.malacards.org/card/ichthyosis_lamellar_1
1.38635	Bladder Exstrophy-Epispadias-Cloacal Exstrophy Complex	Nephrological diseases, Rare diseases, Fetal diseases	10	1	CELSR3	http://www.malacards.org/card/bladder_exstrophy_epispadias_cloacal_exstrophy_complex
1.38635	Third Cranial Nerve Disease	Neuronal diseases	10	1	CHN1	http://www.malacards.org/card/third_cranial_nerve_disease
1.38635	Seborrheic Dermatitis	Skin diseases	10	1	ALOX12B	http://www.malacards.org/card/seborrheic_dermatitis
1.38635	Shipyard Eye	Eye diseases	10	1	JAG2	http://www.malacards.org/card/shipyard_eye
1.38635	Factitious Disorder	Mental diseases	10	1	ABCC8	http://www.malacards.org/card/factitious_disorder
1.38635	Parathyroid Adenoma	Endocrine diseases, Cancer diseases	10	1	CHGA	http://www.malacards.org/card/parathyroid_adenoma
1.38635	Nonseminomatous Germ Cell Tumor	Rare diseases	10	1	BRAF	http://www.malacards.org/card/nonseminomatous_germ_cell_tumor
1.38635	Glycogen-Rich Clear Cell Breast Carcinoma	Cancer diseases	10	1	SYP	http://www.malacards.org/card/glycogen_rich_clear_cell_breast_carcinoma
1.38635	Pulmonary Valve Disease	Cardiovascular diseases	10	1	CRELD1	http://www.malacards.org/card/pulmonary_valve_disease
1.38635	Acute Liver Failure	Gastrointestinal diseases, Liver diseases, Genetic diseases, Rare diseases, Metabolic diseases	10	1	NBAS	http://www.malacards.org/card/acute_liver_failure
1.38635	Intestinal Pseudo-Obstruction	Neuronal diseases, Gastrointestinal diseases, Rare diseases, Fetal diseases	10	1	SYP	http://www.malacards.org/card/intestinal_pseudo_obstruction
1.38635	Partial Fetal Alcohol Syndrome	Mental diseases, Fetal diseases	10	1	NEUROD2	http://www.malacards.org/card/partial_fetal_alcohol_syndrome
1.38635	Hyperinsulinemic Hypoglycemia	Endocrine diseases, Genetic diseases, Rare diseases, Metabolic diseases	10	1	ABCC8	http://www.malacards.org/card/hyperinsulinemic_hypoglycemia
1.38635	Hemihypertrophy	Rare diseases	10	1	ABCC8	http://www.malacards.org/card/hemihypertrophy
1.38635	Impulse Control Disorder	Mental diseases	10	1	DLGAP3	http://www.malacards.org/card/impulse_control_disorder
1.38635	Congenital Dyserythropoietic Anemia	Immune diseases, Blood diseases, Genetic diseases, Rare diseases, Metabolic diseases	10	1	CDAN1	http://www.malacards.org/card/congenital_dyserythropoietic_anemia
1.38635	Childhood Disintegrative Disease	Neuronal diseases, Mental diseases, Genetic diseases, Rare diseases	10	1	SHANK3	http://www.malacards.org/card/childhood_disintegrative_disease
1.38635	Facial Hemiatrophy	Neuronal diseases	10	1	PRRT2	http://www.malacards.org/card/facial_hemiatrophy
1.38635	Childhood-Onset Schizophrenia	Rare diseases	10	1	TTBK1	http://www.malacards.org/card/childhood_onset_schizophrenia
1.38635	Ampulla of Vater Neoplasm	Gastrointestinal diseases, Rare diseases, Cancer diseases	10	1	SYP	http://www.malacards.org/card/ampulla_of_vater_neoplasm
1.38635	Intestinal Volvulus	Gastrointestinal diseases	10	1	SRCIN1	http://www.malacards.org/card/intestinal_volvulus
1.38635	Accommodative Esotropia	Eye diseases, Neuronal diseases	10	1	CHN1	http://www.malacards.org/card/accommodative_esotropia
1.38635	Hypothalamic Hamartomas	Rare diseases	10	1	INA	http://www.malacards.org/card/hypothalamic_hamartomas
1.38635	Suppurative Lymphadenitis	Immune diseases	10	1	HSF4	http://www.malacards.org/card/suppurative_lymphadenitis
1.38635	Lymph Node Cancer	Immune diseases, Rare diseases, Cancer diseases	10	1	IGF1R	http://www.malacards.org/card/lymph_node_cancer
1.38635	Gastric Leiomyosarcoma	Gastrointestinal diseases, Cancer diseases	10	1	ENO2	http://www.malacards.org/card/gastric_leiomyosarcoma
1.38635	Familial Nephrotic Syndrome	Nephrological diseases, Immune diseases, Blood diseases, Genetic diseases, Rare diseases	10	1	NPHS1	http://www.malacards.org/card/familial_nephrotic_syndrome
1.38635	Alcohol-Induced Mental Disorder	Neuronal diseases, Mental diseases	10	1	CDK9	http://www.malacards.org/card/alcohol_induced_mental_disorder
1.38635	Acute Diarrhea	Gastrointestinal diseases, Genetic diseases, Rare diseases	10	1	STX1A	http://www.malacards.org/card/acute_diarrhea
1.38635	Raynaud Disease	Cardiovascular diseases	10	1	PDE5A	http://www.malacards.org/card/raynaud_disease
1.38635	Breast Mucinous Carcinoma	Cancer diseases	10	1	MAST2	http://www.malacards.org/card/breast_mucinous_carcinoma
1.38635	Tongue Disease	Gastrointestinal diseases, Oral diseases, Smell/Taste diseases	10	1	SRCIN1	http://www.malacards.org/card/tongue_disease
1.38635	Foodborne Botulism	Neuronal diseases, Rare diseases, Infectious diseases	10	1	SYT2	http://www.malacards.org/card/foodborne_botulism
1.38635	Background Diabetic Retinopathy	Eye diseases, Cardiovascular diseases	10	1	KCNH3	http://www.malacards.org/card/background_diabetic_retinopathy
1.38635	Proximal Renal Tubular Acidosis	Nephrological diseases, Rare diseases	10	1	CA4	http://www.malacards.org/card/proximal_renal_tubular_acidosis
1.38635	Acanthosis Nigricans	Skin diseases, Rare diseases	10	1	IGF1R	http://www.malacards.org/card/acanthosis_nigricans
1.38635	Mesangial Proliferative Glomerulonephritis	Nephrological diseases, Rare diseases	10	1	GAS6	http://www.malacards.org/card/mesangial_proliferative_glomerulonephritis
1.38635	Lip Disease	Gastrointestinal diseases, Oral diseases	10	1	NUMB	http://www.malacards.org/card/lip_disease
1.38635	Anomalous Left Coronary Artery from the Pulmonary Artery	Cardiovascular diseases	10	1	CRELD1	http://www.malacards.org/card/anomalous_left_coronary_artery_from_the_pulmonary_artery
1.38635	Sarcoglycanopathies	Genetic diseases	10	1	SPTB	http://www.malacards.org/card/sarcoglycanopathies
1.38635	Peyronie's Disease	Reproductive diseases, Rare diseases	10	1	PDE5A	http://www.malacards.org/card/peyronies_disease
1.38635	Cervical Dystonia	Neuronal diseases, Rare diseases	10	1	CIZ1	http://www.malacards.org/card/cervical_dystonia
1.38635	Oculomotor Nerve Paralysis	Neuronal diseases	10	1	CHN1	http://www.malacards.org/card/oculomotor_nerve_paralysis
1.38635	Gastric Leiomyoma	Gastrointestinal diseases, Cancer diseases	10	1	CHGA	http://www.malacards.org/card/gastric_leiomyoma
1.38635	Congenital Nephrotic Syndrome Finnish Type	Nephrological diseases, Rare diseases	10	1	NPHS1	http://www.malacards.org/card/congenital_nephrotic_syndrome_finnish_type
1.38635	Dermoid Cyst	Reproductive diseases, Cancer diseases	10	1	CHGA	http://www.malacards.org/card/dermoid_cyst
1.38635	Gastric Cardia Carcinoma	Gastrointestinal diseases, Cancer diseases	10	1	WNK2	http://www.malacards.org/card/gastric_cardia_carcinoma
1.38635	Systolic Heart Failure	Cardiovascular diseases	10	1	ADRB1	http://www.malacards.org/card/systolic_heart_failure
1.38635	Otomycosis	Skin diseases, Ear diseases	10	1	CALM3	http://www.malacards.org/card/otomycosis
1.38635	Plexiform Schwannoma	Cancer diseases	10	1	ENO2	http://www.malacards.org/card/plexiform_schwannoma
1.38635	Simpson-Golabi-Behmel Syndrome	Nephrological diseases, Neuronal diseases, Mental diseases, Genetic diseases, Rare diseases, Fetal diseases	10	1	OSBPL3	http://www.malacards.org/card/simpson_golabi_behmel_syndrome
1.38635	Penile Disease	Reproductive diseases	10	1	PDE5A	http://www.malacards.org/card/penile_disease
1.38296	Brain Ischemia	Neuronal diseases	10	1	ADORA1	http://www.malacards.org/card/brain_ischemia
1.38296	Syncope		10	1	CALM3	http://www.malacards.org/card/syncope
1.38296	Infantile Epileptic Encephalopathy	Eye diseases, Neuronal diseases, Mental diseases, Genetic diseases, Rare diseases, Fetal diseases	10	1	SRGAP2	http://www.malacards.org/card/infantile_epileptic_encephalopathy
1.38296	Total Anomalous Pulmonary Venous Return	Cardiovascular diseases, Respiratory diseases, Genetic diseases, Rare diseases, Fetal diseases	9	1	CRELD1	http://www.malacards.org/card/total_anomalous_pulmonary_venous_return
1.3797	Sickle Cell Disease	Immune diseases, Blood diseases, Genetic diseases	16	1	BCL11A	http://www.malacards.org/card/sickle_cell_disease
1.37961	Cancer-Associated Retinopathy	Eye diseases, Neuronal diseases, Rare diseases, Cancer diseases	10	1	ENO2	http://www.malacards.org/card/cancer_associated_retinopathy
1.37632	Stargardt Disease 1	Eye diseases, Genetic diseases, Rare diseases	8	1	ELOVL4	http://www.malacards.org/card/stargardt_disease_1_2
1.37308	3-M Syndrome 1	Bone diseases, Genetic diseases, Rare diseases	9	1	NBAS	http://www.malacards.org/card/3_m_syndrome_1
1.37087	Myeloid/lymphoid or Mixed Lineage Leukemia	Immune diseases, Genetic diseases, Cancer diseases	16	1	MLLT6	http://www.malacards.org/card/myeloid_lymphoid_or_mixed_lineage_leukemia
1.36989	Familial Hemiplegic Migraine	Neuronal diseases, Genetic diseases, Rare diseases	10	1	CACNA1A	http://www.malacards.org/card/familial_hemiplegic_migraine
1.36675	Fibrolamellar Carcinoma	Endocrine diseases, Gastrointestinal diseases, Liver diseases, Rare diseases, Cancer diseases	10	1	SYP	http://www.malacards.org/card/fibrolamellar_carcinoma
1.3606	Cataract 1, Multiple Types	Eye diseases, Neuronal diseases, Genetic diseases, Rare diseases, Fetal diseases	10	1	ZNF76	http://www.malacards.org/card/cataract_1_multiple_types
1.3606	Myasthenic Syndrome, Congenital, 10	Eye diseases, Neuronal diseases, Genetic diseases, Rare diseases	10	1	GLS2	http://www.malacards.org/card/myasthenic_syndrome_congenital_10
1.3606	Acromesomelic Dysplasia, Maroteaux Type	Bone diseases, Genetic diseases, Rare diseases, Fetal diseases	10	1	MAP2K7	http://www.malacards.org/card/acromesomelic_dysplasia_maroteaux_type
1.3606	Buruli Ulcer	Genetic diseases, Rare diseases, Infectious diseases	10	1	WASL	http://www.malacards.org/card/buruli_ulcer
1.3606	Choroid Plexus Papilloma	Neuronal diseases, Genetic diseases, Rare diseases, Cancer diseases	10	1	SYP	http://www.malacards.org/card/choroid_plexus_papilloma
1.3606	Deafness, Autosomal Recessive 37	Neuronal diseases, Ear diseases, Cardiovascular diseases, Genetic diseases, Rare diseases, Fetal diseases	10	1	LMTK2	http://www.malacards.org/card/deafness_autosomal_recessive_37
1.3606	Cerebral Creatine Deficiency Syndrome 2	Neuronal diseases, Genetic diseases, Rare diseases, Metabolic diseases	10	1	SLC6A8	http://www.malacards.org/card/cerebral_creatine_deficiency_syndrome_2
1.3576	Seminal Vesicle Tumor	Cancer diseases	11	1	SYP	http://www.malacards.org/card/seminal_vesicle_tumor
1.3576	Acute Myocarditis	Cardiovascular diseases, Rare diseases	11	1	CUX2	http://www.malacards.org/card/acute_myocarditis
1.3576	Endodermal Sinus Tumor	Liver diseases, Fetal diseases, Cancer diseases	11	1	CHGA	http://www.malacards.org/card/endodermal_sinus_tumor
1.3576	Common Wart	Infectious diseases	11	1	NFIC	http://www.malacards.org/card/common_wart
1.3576	Right Bundle Branch Block	Cardiovascular diseases	11	1	SCN2B	http://www.malacards.org/card/right_bundle_branch_block
1.3576	Tracheal Disease	Respiratory diseases	11	1	ADAMTS17	http://www.malacards.org/card/tracheal_disease
1.3576	2p16.1-P15 Deletion Syndrome	Genetic diseases	11	1	BCL11A	http://www.malacards.org/card/2p161_p15_deletion_syndrome
1.3576	Interstitial Emphysema	Respiratory diseases	11	1	ABCC8	http://www.malacards.org/card/interstitial_emphysema
1.3576	Adult Fibrosarcoma	Rare diseases, Cancer diseases	11	1	PDGFB	http://www.malacards.org/card/adult_fibrosarcoma
1.3576	Myoglobinuria	Neuronal diseases, Muscle diseases, Genetic diseases, Rare diseases, Metabolic diseases	11	1	PYGM	http://www.malacards.org/card/myoglobinuria
1.3576	Congenital Structural Myopathy	Muscle diseases	11	1	RYR2	http://www.malacards.org/card/congenital_structural_myopathy
1.3576	Pleural Empyema	Respiratory diseases, Rare diseases	11	1	HSF4	http://www.malacards.org/card/pleural_empyema
1.3576	Central Nervous System Vasculitis	Neuronal diseases, Cardiovascular diseases	11	1	CDK9	http://www.malacards.org/card/central_nervous_system_vasculitis
1.3576	Androgenic Alopecia	Skin diseases	11	1	EFNA3	http://www.malacards.org/card/androgenic_alopecia
1.3576	Balanoposthitis	Reproductive diseases	11	1	SRCIN1	http://www.malacards.org/card/balanoposthitis
1.3576	Breast Adenomyoepithelioma	Cancer diseases	11	1	ENO2	http://www.malacards.org/card/breast_adenomyoepithelioma
1.3576	Kluver-Bucy Syndrome	Eye diseases, Neuronal diseases, Mental diseases, Rare diseases, Infectious diseases	11	1	MAPT	http://www.malacards.org/card/kluver_bucy_syndrome
1.3576	Syndrome of Inappropriate Antidiuretic Hormone	Endocrine diseases, Rare diseases	11	1	CHGA	http://www.malacards.org/card/syndrome_of_inappropriate_antidiuretic_hormone
1.3576	Gastrointestinal Carcinoma	Gastrointestinal diseases, Cancer diseases	11	1	ST3GAL3	http://www.malacards.org/card/gastrointestinal_carcinoma
1.3576	Spondylosis	Neuronal diseases, Bone diseases	11	1	ENO2	http://www.malacards.org/card/spondylosis
1.3576	Mixed Liposarcoma	Gastrointestinal diseases, Oral diseases, Cancer diseases	11	1	PDGFB	http://www.malacards.org/card/mixed_liposarcoma
1.3576	Rete Testis Adenocarcinoma	Reproductive diseases, Cancer diseases	11	1	ENO2	http://www.malacards.org/card/rete_testis_adenocarcinoma
1.3576	Paranoid Schizophrenia	Mental diseases	11	1	MIAT	http://www.malacards.org/card/paranoid_schizophrenia
1.3576	Superficial Urinary Bladder Cancer	Nephrological diseases, Cancer diseases	11	1	TCHH	http://www.malacards.org/card/superficial_urinary_bladder_cancer
1.3576	Phacogenic Glaucoma	Eye diseases	11	1	LYST	http://www.malacards.org/card/phacogenic_glaucoma
1.3576	Limb-Girdle Muscular Dystrophy	Neuronal diseases, Muscle diseases, Genetic diseases, Rare diseases	10	1	TCAP	http://www.malacards.org/card/limb_girdle_muscular_dystrophy
1.3576	Dressler's Syndrome	Cardiovascular diseases	11	1	CKMT1A	http://www.malacards.org/card/dresslers_syndrome
1.3576	Cervical Adenosquamous Carcinoma	Reproductive diseases, Cancer diseases	11	1	CRTC1	http://www.malacards.org/card/cervical_adenosquamous_carcinoma
1.3576	3-Methylglutaconic Aciduria, Type Iv	Eye diseases, Cardiovascular diseases, Genetic diseases, Rare diseases, Metabolic diseases	11	1	CA4	http://www.malacards.org/card/3_methylglutaconic_aciduria_type_iv_3
1.3576	Tubular Adenocarcinoma	Cancer diseases	11	1	CHGA	http://www.malacards.org/card/tubular_adenocarcinoma
1.3576	Phobic Disorder	Mental diseases	11	1	NBAS	http://www.malacards.org/card/phobic_disorder
1.3576	Breast Myoepithelial Neoplasm	Cancer diseases	11	1	ENO2	http://www.malacards.org/card/breast_myoepithelial_neoplasm
1.3576	Alcoholic Psychosis	Mental diseases	11	1	CDK9	http://www.malacards.org/card/alcoholic_psychosis
1.3576	Necrotizing Fasciitis	Rare diseases	11	1	SPEG	http://www.malacards.org/card/necrotizing_fasciitis
1.3576	Pancreatic Ductal Carcinoma	Endocrine diseases, Cancer diseases	11	1	NUMB	http://www.malacards.org/card/pancreatic_ductal_carcinoma
1.3576	Pleural Tuberculosis	Infectious diseases	11	1	BRSK2	http://www.malacards.org/card/pleural_tuberculosis
1.3576	Venous Hemangioma	Cancer diseases	11	1	SYP	http://www.malacards.org/card/venous_hemangioma
1.3576	Diverticulitis	Gastrointestinal diseases	11	1	DCBLD2	http://www.malacards.org/card/diverticulitis
1.3576	Decubitus Ulcer	Skin diseases	11	1	BSN	http://www.malacards.org/card/decubitus_ulcer
1.3576	Neonatal Leukemia	Immune diseases, Cancer diseases	11	1	CREBBP	http://www.malacards.org/card/neonatal_leukemia
1.3576	Human Granulocytic Anaplasmosis	Rare diseases, Infectious diseases	11	1	ANK1	http://www.malacards.org/card/human_granulocytic_anaplasmosis
1.3576	Bacteremia	Genetic diseases	10	1	SMARCA4	http://www.malacards.org/card/bacteremia
1.3576	Diabetic Macular Edema	Eye diseases, Cardiovascular diseases	11	1	PRKCB	http://www.malacards.org/card/diabetic_macular_edema
1.3576	Angiomyolipoma	Cancer diseases	11	1	TSC1	http://www.malacards.org/card/angiomyolipoma
1.3576	Anterior Cranial Fossa Meningioma	Neuronal diseases, Cancer diseases	11	1	CHGA	http://www.malacards.org/card/anterior_cranial_fossa_meningioma
1.3576	Pulpitis	Gastrointestinal diseases, Oral diseases	11	1	SCN8A	http://www.malacards.org/card/pulpitis
1.3576	Adrenal Cortical Adenoma	Endocrine diseases, Cancer diseases	11	1	SYP	http://www.malacards.org/card/adrenal_cortical_adenoma
1.3576	Cystic Teratoma	Cancer diseases	11	1	SYP	http://www.malacards.org/card/cystic_teratoma
1.3576	Shoulder Impingement Syndrome	Bone diseases	11	1	PDGFB	http://www.malacards.org/card/shoulder_impingement_syndrome
1.3576	Splenic Disease	Immune diseases, Blood diseases	11	1	MIAT	http://www.malacards.org/card/splenic_disease
1.3576	Lymphoplasmacyte-Rich Meningioma	Neuronal diseases, Immune diseases, Cancer diseases	11	1	PDGFB	http://www.malacards.org/card/lymphoplasmacyte_rich_meningioma
1.3576	Syringomyelia	Neuronal diseases, Genetic diseases, Rare diseases, Fetal diseases	11	1	HSF4	http://www.malacards.org/card/syringomyelia
1.35463	Lissencephaly with Cerebellar Hypoplasia	Neuronal diseases, Genetic diseases, Rare diseases, Fetal diseases	11	1	TSC1	http://www.malacards.org/card/lissencephaly_with_cerebellar_hypoplasia
1.35171	Epilepsy, Familial Temporal Lobe, 3	Neuronal diseases, Genetic diseases	11	1	CA4	http://www.malacards.org/card/epilepsy_familial_temporal_lobe_3
1.34883	Chromosome 2p16.1-P15 Deletion Syndrome	Genetic diseases, Rare diseases, Fetal diseases	11	1	BCL11A	http://www.malacards.org/card/chromosome_2p161_p15_deletion_syndrome
1.34883	Wolf-Hirschhorn Syndrome	Ear diseases, Smell/Taste diseases, Genetic diseases, Rare diseases	11	1	LETM1	http://www.malacards.org/card/wolf_hirschhorn_syndrome
1.33771	Infantile Myofibromatosis	Neuronal diseases, Skin diseases, Genetic diseases, Rare diseases, Cancer diseases	10	1	CARMIL2	http://www.malacards.org/card/infantile_myofibromatosis
1.33771	Pancreatic Agenesis	Endocrine diseases, Genetic diseases, Rare diseases, Fetal diseases	10	1	ABCC8	http://www.malacards.org/card/pancreatic_agenesis
1.33771	Epidermolytic Hyperkeratosis	Skin diseases, Genetic diseases	10	1	TCHH	http://www.malacards.org/card/epidermolytic_hyperkeratosis
1.33771	Weill-Marchesani Syndrome 1, Recessive	Eye diseases, Skin diseases, Bone diseases, Genetic diseases, Rare diseases, Fetal diseases	10	1	ADAMTS17	http://www.malacards.org/card/weill_marchesani_syndrome_1_recessive
1.33771	Alzheimer Disease Mitochondrial	Genetic diseases	10	1	MAPT	http://www.malacards.org/card/alzheimer_disease_mitochondrial
1.33502	Corneal Fleck Dystrophy	Eye diseases, Genetic diseases, Rare diseases	11	1	TSC1	http://www.malacards.org/card/corneal_fleck_dystrophy
1.33502	Von Willebrand's Disease	Immune diseases, Cardiovascular diseases, Blood diseases, Genetic diseases, Rare diseases	11	1	STXBP5	http://www.malacards.org/card/von_willebrands_disease
1.33502	Apert Syndrome	Eye diseases, Bone diseases, Genetic diseases, Rare diseases, Fetal diseases	11	1	FGF9	http://www.malacards.org/card/apert_syndrome
1.33502	Deafness, Autosomal Dominant 22	Neuronal diseases, Ear diseases, Cardiovascular diseases, Genetic diseases, Rare diseases, Fetal diseases	11	1	LMTK2	http://www.malacards.org/card/deafness_autosomal_dominant_22
1.33502	Hyperornithinemia-Hyperammonemia-Homocitrullinemia Syndrome	Genetic diseases, Rare diseases, Metabolic diseases	11	1	SLC6A8	http://www.malacards.org/card/hyperornithinemia_hyperammonemia_homocitrullinemia_syndrome
1.33237	Visual Agnosia	Eye diseases, Mental diseases	12	1	SYP	http://www.malacards.org/card/visual_agnosia
1.33237	Acinar Cell Carcinoma	Rare diseases, Cancer diseases	12	1	CHGA	http://www.malacards.org/card/acinar_cell_carcinoma
1.33237	Proximal Spinal Muscular Atrophy	Neuronal diseases, Muscle diseases, Rare diseases	12	1	BICD2	http://www.malacards.org/card/proximal_spinal_muscular_atrophy
1.33237	Hypertrichotic Osteochondrodysplasia Cantu Type	Bone diseases	12	1	ABCC8	http://www.malacards.org/card/hypertrichotic_osteochondrodysplasia_cantu_type_2
1.33237	Malignant Hyperthermia	Genetic diseases, Rare diseases	12	1	RYR2	http://www.malacards.org/card/malignant_hyperthermia
1.33237	Mitral Valve Stenosis	Cardiovascular diseases	12	1	CRELD1	http://www.malacards.org/card/mitral_valve_stenosis
1.33237	Trichosporonosis	Infectious diseases	12	1	CA7	http://www.malacards.org/card/trichosporonosis
1.33237	Duodenum Cancer	Gastrointestinal diseases, Cancer diseases	12	1	SYP	http://www.malacards.org/card/duodenum_cancer
1.33237	Bladder Carcinoma in Situ	Nephrological diseases, Cancer diseases	12	1	ELAVL3	http://www.malacards.org/card/bladder_carcinoma_in_situ
1.33237	Posterior Myocardial Infarction	Cardiovascular diseases, Genetic diseases	12	1	MAPT	http://www.malacards.org/card/posterior_myocardial_infarction
1.33237	Nodular Goiter	Endocrine diseases	12	1	BRAF	http://www.malacards.org/card/nodular_goiter
1.33237	Tricuspid Valve Insufficiency	Cardiovascular diseases	12	1	CRELD1	http://www.malacards.org/card/tricuspid_valve_insufficiency
1.33237	Communicating Hydrocephalus	Neuronal diseases, Rare diseases, Fetal diseases	12	1	MAPT	http://www.malacards.org/card/communicating_hydrocephalus
1.33237	Rectal Disease	Gastrointestinal diseases	12	1	ANKRD11	http://www.malacards.org/card/rectal_disease
1.33237	Atypical Choroid Plexus Papilloma	Neuronal diseases, Rare diseases, Cancer diseases	12	1	SYP	http://www.malacards.org/card/atypical_choroid_plexus_papilloma
1.33237	Rectum Adenocarcinoma	Gastrointestinal diseases, Cancer diseases	12	1	ARHGEF17	http://www.malacards.org/card/rectum_adenocarcinoma
1.33237	Multidrug-Resistant Tuberculosis	Infectious diseases	12	1	INHA	http://www.malacards.org/card/multidrug_resistant_tuberculosis
1.33237	Urethral Syndrome	Nephrological diseases	12	1	MN1	http://www.malacards.org/card/urethral_syndrome
1.33237	Alk-Negative Anaplastic Large Cell Lymphoma	Immune diseases, Blood diseases, Rare diseases	12	1	ADARB1	http://www.malacards.org/card/alk_negative_anaplastic_large_cell_lymphoma
1.33237	Orofaciodigital Syndrome Viii	Eye diseases, Nephrological diseases, Neuronal diseases, Bone diseases, Ear diseases, Respiratory diseases, Oral diseases, Genetic diseases, Rare diseases, Fetal diseases	12	1	INHA	http://www.malacards.org/card/orofaciodigital_syndrome_viii
1.33237	Blue Color Blindness	Eye diseases	12	1	PDE5A	http://www.malacards.org/card/blue_color_blindness
1.33237	Periosteal Osteogenic Sarcoma	Bone diseases, Cancer diseases	12	1	SATB2	http://www.malacards.org/card/periosteal_osteogenic_sarcoma
1.33237	Focal Dystonia	Neuronal diseases, Rare diseases	12	1	CIZ1	http://www.malacards.org/card/focal_dystonia
1.33237	Achalasia	Cardiovascular diseases, Gastrointestinal diseases, Rare diseases	12	1	VIPR1	http://www.malacards.org/card/achalasia
1.33237	Anterior Spinal Artery Syndrome	Neuronal diseases, Cardiovascular diseases	12	1	TCHH	http://www.malacards.org/card/anterior_spinal_artery_syndrome
1.33237	Bronchopneumonia	Respiratory diseases	12	1	HSF4	http://www.malacards.org/card/bronchopneumonia
1.33237	Conventional Fibrosarcoma	Cancer diseases	12	1	ENO2	http://www.malacards.org/card/conventional_fibrosarcoma
1.33237	Lacrimal Duct Obstruction	Eye diseases	12	1	SATB2	http://www.malacards.org/card/lacrimal_duct_obstruction
1.33237	Carotid Artery Occlusion	Neuronal diseases, Cardiovascular diseases	12	1	CA4	http://www.malacards.org/card/carotid_artery_occlusion
1.33237	Hemifacial Atrophy, Progressive	Neuronal diseases, Rare diseases	12	1	PRRT2	http://www.malacards.org/card/hemifacial_atrophy_progressive
1.33237	Anus Cancer	Gastrointestinal diseases, Rare diseases, Cancer diseases	12	1	IARS	http://www.malacards.org/card/anus_cancer
1.33237	Urethral Benign Neoplasm	Rare diseases, Cancer diseases	12	1	CHGA	http://www.malacards.org/card/urethral_benign_neoplasm
1.33237	Myotonic Disease	Neuronal diseases, Muscle diseases	12	1	JPH3	http://www.malacards.org/card/myotonic_disease
1.33237	Kidney Benign Neoplasm	Nephrological diseases, Genetic diseases, Rare diseases, Cancer diseases	12	1	TSC1	http://www.malacards.org/card/kidney_benign_neoplasm
1.33237	Exhibitionism	Mental diseases	12	1	ADD2	http://www.malacards.org/card/exhibitionism
1.33237	Meningococcal Infection	Rare diseases, Infectious diseases	12	1	ADRB1	http://www.malacards.org/card/meningococcal_infection
1.33237	Female Stress Incontinence	Nephrological diseases	12	1	SLC6A1	http://www.malacards.org/card/female_stress_incontinence
1.33237	Oropharynx Cancer	Gastrointestinal diseases, Cancer diseases	12	1	ANKRD11	http://www.malacards.org/card/oropharynx_cancer
1.33195	Dermatomyositis	Nephrological diseases, Neuronal diseases, Skin diseases, Bone diseases, Muscle diseases, Rare diseases	20	1	IARS	http://www.malacards.org/card/dermatomyositis
1.32975	Hypertrichosis	Skin diseases	12	1	ARID1B	http://www.malacards.org/card/hypertrichosis
1.32916	Spondylitis	Bone diseases	20	1	SNAPC4	http://www.malacards.org/card/spondylitis
1.3237	Hypertriglyceridemia	Liver diseases, Genetic diseases, Rare diseases	19	1	GPD1	http://www.malacards.org/card/hypertriglyceridemia
1.3221	Nephronophthisis 2, Infantile	Nephrological diseases, Genetic diseases, Rare diseases	8	1	NPHP4	http://www.malacards.org/card/nephronophthisis_2_infantile
1.31961	Atrioventricular Septal Defect	Cardiovascular diseases, Genetic diseases, Rare diseases	12	1	CRELD1	http://www.malacards.org/card/atrioventricular_septal_defect
1.31961	Febrile Seizures	Neuronal diseases, Genetic diseases, Rare diseases	12	1	KCNQ2	http://www.malacards.org/card/febrile_seizures
1.31961	Autosomal Recessive Limb-Girdle Muscular Dystrophy	Neuronal diseases, Muscle diseases, Genetic diseases, Rare diseases	12	1	TCAP	http://www.malacards.org/card/autosomal_recessive_limb_girdle_muscular_dystrophy
1.31716	Acute Myeloid Leukemia with Abnormal Bone Marrow Eosinophils Inv(16)(p13q22) or T(16;16)(p13;q22)	Bone diseases, Immune diseases, Blood diseases, Rare diseases, Cancer diseases	12	1	CREBBP	http://www.malacards.org/card/acute_myeloid_leukemia_with_abnormal_bone_marrow_eosinophils_inv16p13q22_or_t1616p13q22
1.31716	Weill-Marchesani Syndrome	Eye diseases, Skin diseases, Bone diseases, Genetic diseases, Rare diseases, Fetal diseases	10	1	ADAMTS17	http://www.malacards.org/card/weill_marchesani_syndrome
1.31716	Advanced Sleep Phase Syndrome	Neuronal diseases, Mental diseases, Genetic diseases, Rare diseases	10	1	CSNK1E	http://www.malacards.org/card/advanced_sleep_phase_syndrome
1.31716	Muscular Dystrophy, Limb-Girdle, Type 2e	Neuronal diseases, Muscle diseases, Genetic diseases, Rare diseases	10	1	TCAP	http://www.malacards.org/card/muscular_dystrophy_limb_girdle_type_2e
1.3158	Retinitis	Eye diseases	20	1	IMPDH1	http://www.malacards.org/card/retinitis
1.3158	Chlamydia	Infectious diseases	21	1	MAPK14	http://www.malacards.org/card/chlamydia
1.31473	Jervell and Lange-Nielsen Syndrome	Ear diseases, Cardiovascular diseases, Genetic diseases, Rare diseases, Fetal diseases	11	1	CDK9	http://www.malacards.org/card/jervell_and_lange_nielsen_syndrome
1.31473	Long Qt Syndrome 2	Cardiovascular diseases, Genetic diseases, Rare diseases	11	1	RYR2	http://www.malacards.org/card/long_qt_syndrome_2
1.31473	Spastic Paraplegia 7, Autosomal Recessive	Eye diseases, Neuronal diseases, Bone diseases, Mental diseases, Gastrointestinal diseases, Genetic diseases, Rare diseases, Metabolic diseases	11	1	AFG3L2	http://www.malacards.org/card/spastic_paraplegia_7_autosomal_recessive
1.31473	Human Herpesvirus 8	Cancer diseases	12	1	RBFOX2	http://www.malacards.org/card/human_herpesvirus_8
1.31473	Usher Syndrome, Type 2a	Eye diseases, Ear diseases, Genetic diseases, Rare diseases, Fetal diseases	11	1	MAPRE2	http://www.malacards.org/card/usher_syndrome_type_2a_2
1.31473	Colorectal Adenomatous Polyposis, Autosomal Recessive, with Pilomatricomas	Skin diseases, Genetic diseases, Rare diseases, Cancer diseases	11	1	TCHH	http://www.malacards.org/card/colorectal_adenomatous_polyposis_autosomal_recessive_with_pilomatricomas
1.31473	Piebaldism	Eye diseases, Skin diseases, Genetic diseases, Rare diseases	11	1	MYO5A	http://www.malacards.org/card/piebaldism
1.31234	Tietz Albinism-Deafness Syndrome	Eye diseases, Neuronal diseases, Skin diseases, Bone diseases, Ear diseases, Genetic diseases, Rare diseases, Fetal diseases	12	1	DIEXF	http://www.malacards.org/card/tietz_albinism_deafness_syndrome
1.31234	Hereditary Motor and Sensory Neuropathy, Type Iic	Eye diseases, Neuronal diseases, Muscle diseases, Genetic diseases, Rare diseases	12	1	ATXN2	http://www.malacards.org/card/hereditary_motor_and_sensory_neuropathy_type_iic
1.31234	Neurofibroma	Neuronal diseases, Rare diseases, Cancer diseases	12	1	SYP	http://www.malacards.org/card/neurofibroma
1.31234	Erythrokeratodermia Variabilis Et Progressiva	Skin diseases, Genetic diseases, Rare diseases	10	1	ELOVL4	http://www.malacards.org/card/erythrokeratodermia_variabilis_et_progressiva
1.31234	Microvascular Complications of Diabetes 3	Eye diseases, Nephrological diseases, Neuronal diseases, Cardiovascular diseases, Genetic diseases	12	1	NPHS1	http://www.malacards.org/card/microvascular_complications_of_diabetes_3
1.31234	Legionaire Disease	Genetic diseases, Infectious diseases	12	1	ICMT	http://www.malacards.org/card/legionaire_disease
1.31234	Multiple Endocrine Neoplasia	Neuronal diseases, Endocrine diseases, Gastrointestinal diseases, Genetic diseases, Rare diseases, Cancer diseases	12	1	CHGA	http://www.malacards.org/card/multiple_endocrine_neoplasia
1.31234	Retinitis Pigmentosa 33	Eye diseases, Genetic diseases, Rare diseases	12	1	CHST10	http://www.malacards.org/card/retinitis_pigmentosa_33
1.31234	Cardiomyopathy, Dilated, 1a	Neuronal diseases, Ear diseases, Cardiovascular diseases, Genetic diseases, Rare diseases	12	1	CALM3	http://www.malacards.org/card/cardiomyopathy_dilated_1a
1.31234	Adult Syndrome	Eye diseases, Skin diseases, Bone diseases, Oral diseases, Genetic diseases, Rare diseases, Fetal diseases	12	1	SATB2	http://www.malacards.org/card/adult_syndrome
1.31234	Stormorken Syndrome	Blood diseases, Genetic diseases, Rare diseases	12	1	STIM2	http://www.malacards.org/card/stormorken_syndrome
1.31234	Corneal Dystrophy, Reis-Bucklers Type	Eye diseases, Genetic diseases, Rare diseases	12	1	PDE4A	http://www.malacards.org/card/corneal_dystrophy_reis_bucklers_type
1.31234	Ceroid Lipofuscinosis, Neuronal, 1	Neuronal diseases, Genetic diseases, Rare diseases, Metabolic diseases	12	1	DNAJC5	http://www.malacards.org/card/ceroid_lipofuscinosis_neuronal_1_2
1.31234	Ichthyosis, Congenital, Autosomal Recessive 11	Skin diseases, Genetic diseases, Rare diseases, Fetal diseases	12	1	LYST	http://www.malacards.org/card/ichthyosis_congenital_autosomal_recessive_11
1.31234	Symphalangism, Proximal, 1a	Bone diseases, Genetic diseases, Rare diseases, Fetal diseases	12	1	FGF9	http://www.malacards.org/card/symphalangism_proximal_1a
1.31234	Colorblindness, Tritan	Eye diseases, Genetic diseases, Rare diseases	12	1	PDE5A	http://www.malacards.org/card/colorblindness_tritan
1.31234	Epilepsy, Progressive Myoclonic 1a	Neuronal diseases, Genetic diseases, Rare diseases, Metabolic diseases	12	1	PRICKLE1	http://www.malacards.org/card/epilepsy_progressive_myoclonic_1a
1.31234	Ceroid Lipofuscinosis, Neuronal, 2	Neuronal diseases, Genetic diseases, Rare diseases, Metabolic diseases	12	1	DNAJC5	http://www.malacards.org/card/ceroid_lipofuscinosis_neuronal_2_2
1.31234	Niemann-Pick Disease, Type C1	Eye diseases, Neuronal diseases, Immune diseases, Respiratory diseases, Genetic diseases, Rare diseases, Metabolic diseases	12	1	MAPT	http://www.malacards.org/card/niemann_pick_disease_type_c1_2
1.31234	Malignant Hyperthermia Susceptibility	Neuronal diseases, Genetic diseases, Rare diseases, Fetal diseases	12	1	CACNB1	http://www.malacards.org/card/malignant_hyperthermia_susceptibility
1.30997	Colonic Benign Neoplasm	Gastrointestinal diseases, Cancer diseases	13	1	SMURF1	http://www.malacards.org/card/colonic_benign_neoplasm
1.30997	Autoimmune Disease of Skin and Connective Tissue	Skin diseases, Immune diseases	13	1	PLEC	http://www.malacards.org/card/autoimmune_disease_of_skin_and_connective_tissue
1.30997	Tricuspid Valve Disease	Cardiovascular diseases	13	1	CRELD1	http://www.malacards.org/card/tricuspid_valve_disease
1.30997	Phaeochromocytoma	Cancer diseases	13	1	CHGA	http://www.malacards.org/card/phaeochromocytoma
1.30997	Demyelinating Polyneuropathy	Neuronal diseases, Rare diseases	13	1	CNTN2	http://www.malacards.org/card/demyelinating_polyneuropathy
1.30997	Spindle Cell Carcinoma	Cancer diseases	13	1	SYP	http://www.malacards.org/card/spindle_cell_carcinoma
1.30997	Central Nervous System Lymphoma	Neuronal diseases, Immune diseases, Blood diseases, Rare diseases, Cancer diseases	13	1	FOXP1	http://www.malacards.org/card/central_nervous_system_lymphoma
1.30997	Aortic Coarctation	Rare diseases	13	1	ADRB1	http://www.malacards.org/card/aortic_coarctation
1.30997	Salivary Gland Disease	Endocrine diseases, Oral diseases	13	1	CNTROB	http://www.malacards.org/card/salivary_gland_disease
1.30997	Macular Retinal Edema	Eye diseases	13	1	PRKCB	http://www.malacards.org/card/macular_retinal_edema
1.30997	Ankylosis	Bone diseases	13	1	PLCB4	http://www.malacards.org/card/ankylosis
1.30997	Vaginitis	Reproductive diseases	13	1	SPTB	http://www.malacards.org/card/vaginitis
1.30997	Anteroseptal Myocardial Infarction	Cardiovascular diseases	13	1	SULT4A1	http://www.malacards.org/card/anteroseptal_myocardial_infarction
1.30997	Dental Pulp Disease	Oral diseases	13	1	ASH1L	http://www.malacards.org/card/dental_pulp_disease
1.30997	Echolalia	Mental diseases	13	1	ADD2	http://www.malacards.org/card/echolalia
1.30997	Gingival Overgrowth	Gastrointestinal diseases, Oral diseases	13	1	PDGFB	http://www.malacards.org/card/gingival_overgrowth
1.30997	Splenic Marginal Zone Lymphoma	Immune diseases, Blood diseases, Rare diseases, Cancer diseases	13	1	TRRAP	http://www.malacards.org/card/splenic_marginal_zone_lymphoma
1.30997	Crescentic Glomerulonephritis	Nephrological diseases	13	1	SYNPO	http://www.malacards.org/card/crescentic_glomerulonephritis
1.30997	Sweat Gland Cancer	Skin diseases, Endocrine diseases, Cancer diseases	13	1	SYP	http://www.malacards.org/card/sweat_gland_cancer
1.30997	Asymptomatic Neurosyphilis	Neuronal diseases, Infectious diseases	13	1	TRIM37	http://www.malacards.org/card/asymptomatic_neurosyphilis
1.30997	Gnathomiasis	Infectious diseases	13	1	SPTB	http://www.malacards.org/card/gnathomiasis
1.30997	Synovial Chondromatosis	Bone diseases, Rare diseases	13	1	FGF9	http://www.malacards.org/card/synovial_chondromatosis
1.30997	Monogenic Diabetes	Rare diseases	13	1	ABCC8	http://www.malacards.org/card/monogenic_diabetes
1.30997	Vesiculobullous Skin Disease	Skin diseases	13	1	PLEC	http://www.malacards.org/card/vesiculobullous_skin_disease
1.30997	Estrogen-Receptor Negative Breast Cancer	Cancer diseases	13	1	ESRRA	http://www.malacards.org/card/estrogen_receptor_negative_breast_cancer
1.30997	Regular Astigmatism	Eye diseases	13	1	MATK	http://www.malacards.org/card/regular_astigmatism
1.30997	Fallopian Tube Adenocarcinoma	Reproductive diseases, Cancer diseases	13	1	ENO2	http://www.malacards.org/card/fallopian_tube_adenocarcinoma
1.30997	Ehrlichiosis	Rare diseases, Infectious diseases	13	1	ANK1	http://www.malacards.org/card/ehrlichiosis
1.30997	Adenosquamous Carcinoma	Cancer diseases	13	1	SYP	http://www.malacards.org/card/adenosquamous_carcinoma
1.30997	Microcystic Meningioma	Neuronal diseases, Cancer diseases	13	1	ENO2	http://www.malacards.org/card/microcystic_meningioma
1.30997	Hymenolepiasis	Rare diseases, Infectious diseases	13	1	DNAJC21	http://www.malacards.org/card/hymenolepiasis
1.30997	Dengue Shock Syndrome	Skin diseases, Infectious diseases	13	1	RBFOX1	http://www.malacards.org/card/dengue_shock_syndrome
1.30997	Prostatitis	Reproductive diseases	13	1	PDE5A	http://www.malacards.org/card/prostatitis
1.30997	Pleomorphic Adenoma Carcinoma	Gastrointestinal diseases, Oral diseases, Cancer diseases	13	1	ENO2	http://www.malacards.org/card/pleomorphic_adenoma_carcinoma
1.30997	Myelomeningocele	Neuronal diseases, Rare diseases, Fetal diseases	13	1	PRICKLE1	http://www.malacards.org/card/myelomeningocele
1.30997	Letterer-Siwe Disease	Bone diseases, Immune diseases, Respiratory diseases, Blood diseases, Genetic diseases, Rare diseases	13	1	BRAF	http://www.malacards.org/card/letterer_siwe_disease
1.30997	Tuberculous Meningitis	Rare diseases, Infectious diseases	13	1	ENO2	http://www.malacards.org/card/tuberculous_meningitis
1.30997	Tularemia	Rare diseases, Infectious diseases	13	1	PDP1	http://www.malacards.org/card/tularemia
1.30764	Speech Disorder	Mental diseases	13	1	FOXP1	http://www.malacards.org/card/speech_disorder
1.30764	Muscle Glycogenosis	Neuronal diseases, Genetic diseases, Rare diseases, Metabolic diseases	12	1	PYGM	http://www.malacards.org/card/muscle_glycogenosis
1.30701	Colorectal Adenocarcinoma	Gastrointestinal diseases, Cancer diseases	22	1	BRAF	http://www.malacards.org/card/colorectal_adenocarcinoma
1.30533	Aneurysmal Bone Cysts	Bone diseases, Rare diseases	13	1	MAPT	http://www.malacards.org/card/aneurysmal_bone_cysts
1.30457	Cutaneous T Cell Lymphoma	Skin diseases, Immune diseases, Blood diseases, Rare diseases, Cancer diseases	22	1	ZMYND8	http://www.malacards.org/card/cutaneous_t_cell_lymphoma
1.30305	Spinal Muscular Atrophy-1	Neuronal diseases, Muscle diseases, Genetic diseases, Rare diseases	10	1	SYP	http://www.malacards.org/card/spinal_muscular_atrophy_1_2
1.29856	Moebius Syndrome	Eye diseases, Neuronal diseases, Genetic diseases, Rare diseases, Fetal diseases	11	1	FGF9	http://www.malacards.org/card/moebius_syndrome
1.29418	Epilepsy, Progressive Myoclonic 2b	Neuronal diseases, Genetic diseases, Rare diseases, Metabolic diseases	12	1	PRDM8	http://www.malacards.org/card/epilepsy_progressive_myoclonic_2b_lafora
1.29418	Hermansky-Pudlak Syndrome 1	Eye diseases, Skin diseases, Blood diseases, Genetic diseases, Rare diseases, Metabolic diseases	12	1	LYST	http://www.malacards.org/card/hermansky_pudlak_syndrome_1
1.29418	Proximal Symphalangism	Bone diseases, Genetic diseases, Rare diseases, Fetal diseases	12	1	FGF9	http://www.malacards.org/card/proximal_symphalangism
1.29203	Spastic Paraplegia 11, Autosomal Recessive	Eye diseases, Neuronal diseases, Bone diseases, Mental diseases, Gastrointestinal diseases, Genetic diseases, Rare diseases, Metabolic diseases	13	1	SLC12A6	http://www.malacards.org/card/spastic_paraplegia_11_autosomal_recessive
1.29203	Ventricular Fibrillation, Familial, 1	Genetic diseases	13	1	RYR2	http://www.malacards.org/card/ventricular_fibrillation_familial_1
1.29203	Retinitis Pigmentosa 4, Autosomal Dominant or Recessive	Eye diseases, Genetic diseases, Rare diseases	13	1	CSRNP2	http://www.malacards.org/card/retinitis_pigmentosa_4_autosomal_dominant_or_recessive
1.29203	Omphalocele	Rare diseases, Fetal diseases	13	1	NUAK1	http://www.malacards.org/card/omphalocele
1.29203	Pelizaeus-Merzbacher Disease	Neuronal diseases, Genetic diseases, Rare diseases	13	1	CHRM1	http://www.malacards.org/card/pelizaeus_merzbacher_disease
1.29203	Cleft Lip/palate-Ectodermal Dysplasia Syndrome	Neuronal diseases, Mental diseases, Genetic diseases, Rare diseases	13	1	SATB2	http://www.malacards.org/card/cleft_lip_palate_ectodermal_dysplasia_syndrome_2
1.29203	Long Qt Syndrome 5	Cardiovascular diseases, Genetic diseases, Rare diseases	13	1	RYR2	http://www.malacards.org/card/long_qt_syndrome_5
1.29203	Peutz-Jeghers Syndrome	Eye diseases, Skin diseases, Gastrointestinal diseases, Genetic diseases, Rare diseases, Fetal diseases	13	1	TSC1	http://www.malacards.org/card/peutz_jeghers_syndrome
1.29203	Spinocerebellar Ataxia 14	Eye diseases, Neuronal diseases, Skin diseases, Ear diseases, Mental diseases, Genetic diseases, Rare diseases, Fetal diseases, Metabolic diseases	13	1	TRPC3	http://www.malacards.org/card/spinocerebellar_ataxia_14
1.29203	Xeroderma Pigmentosum, Group F	Skin diseases, Genetic diseases, Rare diseases	13	1	SLX4	http://www.malacards.org/card/xeroderma_pigmentosum_group_f
1.29203	Aplasia of Lacrimal and Salivary Glands	Eye diseases, Endocrine diseases, Genetic diseases, Rare diseases	13	1	SPTAN1	http://www.malacards.org/card/aplasia_of_lacrimal_and_salivary_glands
1.29203	Robinow Syndrome, Autosomal Recessive	Bone diseases, Reproductive diseases, Genetic diseases, Rare diseases, Fetal diseases	13	1	INHA	http://www.malacards.org/card/robinow_syndrome_autosomal_recessive
1.29203	Ceroid Lipofuscinosis, Neuronal, 11	Neuronal diseases, Genetic diseases, Rare diseases, Metabolic diseases	13	1	DNAJC5	http://www.malacards.org/card/ceroid_lipofuscinosis_neuronal_11
1.29203	Rapp-Hodgkin Syndrome	Genetic diseases, Rare diseases	13	1	SATB2	http://www.malacards.org/card/rapp_hodgkin_syndrome
1.29203	Long Qt Syndrome 6	Cardiovascular diseases, Genetic diseases, Rare diseases	13	1	RYR2	http://www.malacards.org/card/long_qt_syndrome_6
1.29203	Retinitis Pigmentosa 14	Eye diseases, Genetic diseases, Rare diseases	13	1	TUB	http://www.malacards.org/card/retinitis_pigmentosa_14
1.2899	Pulmonic Stenosis	Cardiovascular diseases, Rare diseases, Fetal diseases	14	1	BRAF	http://www.malacards.org/card/pulmonic_stenosis
1.2899	Cecal Disease	Gastrointestinal diseases	14	1	CHGA	http://www.malacards.org/card/cecal_disease
1.2899	Tabes Dorsalis	Neuronal diseases, Infectious diseases	14	1	TCHH	http://www.malacards.org/card/tabes_dorsalis
1.2899	Heart Sarcoma	Cardiovascular diseases, Cancer diseases	14	1	ENO2	http://www.malacards.org/card/heart_sarcoma
1.2899	Stromal Dystrophy	Eye diseases	14	1	TSC1	http://www.malacards.org/card/stromal_dystrophy
1.2899	Prostatic Adenoma	Reproductive diseases, Cancer diseases	14	1	PDE5A	http://www.malacards.org/card/prostatic_adenoma
1.2899	Rete Testis Neoplasm	Reproductive diseases, Cancer diseases	14	1	ENO2	http://www.malacards.org/card/rete_testis_neoplasm
1.2899	Muscle Disorders	Neuronal diseases, Muscle diseases, Genetic diseases	14	1	RYR2	http://www.malacards.org/card/muscle_disorders
1.2899	Vaginal Disease	Reproductive diseases	14	1	SPTB	http://www.malacards.org/card/vaginal_disease
1.2899	Transient Global Amnesia	Neuronal diseases, Mental diseases, Rare diseases	14	1	PDE5A	http://www.malacards.org/card/transient_global_amnesia
1.2899	Louse-Borne Relapsing Fever	Infectious diseases	14	1	NRSN1	http://www.malacards.org/card/louse_borne_relapsing_fever
1.2899	Dysentery	Gastrointestinal diseases	14	1	ENO2	http://www.malacards.org/card/dysentery
1.2899	Non-Syndromic Intellectual Disability	Mental diseases	14	1	DLG3	http://www.malacards.org/card/non_syndromic_intellectual_disability
1.2899	Mediastinal Malignant Lymphoma	Immune diseases, Cancer diseases	14	1	BCL11A	http://www.malacards.org/card/mediastinal_malignant_lymphoma
1.2899	Intracranial Aneurysm	Neuronal diseases, Cardiovascular diseases, Rare diseases	14	1	LIMK1	http://www.malacards.org/card/intracranial_aneurysm
1.2899	Nasal Cavity Squamous Cell Carcinoma	Respiratory diseases, Cancer diseases	14	1	ANKRD11	http://www.malacards.org/card/nasal_cavity_squamous_cell_carcinoma
1.2899	Keratomalacia	Eye diseases, Rare diseases, Metabolic diseases	14	1	KALRN	http://www.malacards.org/card/keratomalacia
1.2899	Mixed Cell Type Cancer	Endocrine diseases, Cancer diseases	14	1	SYP	http://www.malacards.org/card/mixed_cell_type_cancer
1.2899	Liver Angiosarcoma	Endocrine diseases, Gastrointestinal diseases, Liver diseases, Rare diseases, Cancer diseases	14	1	ENO2	http://www.malacards.org/card/liver_angiosarcoma
1.2899	Vascular Cancer	Nephrological diseases, Cardiovascular diseases, Blood diseases, Cancer diseases	14	1	CAMTA1	http://www.malacards.org/card/vascular_cancer
1.2899	Lipoadenoma	Gastrointestinal diseases, Oral diseases, Cancer diseases	14	1	CRTC1	http://www.malacards.org/card/lipoadenoma
1.2899	Trophoblastic Neoplasm	Cancer diseases	14	1	INHA	http://www.malacards.org/card/trophoblastic_neoplasm
1.2899	Primary Systemic Mycosis	Infectious diseases	14	1	CALM3	http://www.malacards.org/card/primary_systemic_mycosis
1.2899	Childhood Electroclinical Syndrome	Neuronal diseases	14	1	KCNQ2	http://www.malacards.org/card/childhood_electroclinical_syndrome
1.2899	Nephronophthisis	Nephrological diseases, Genetic diseases, Rare diseases	14	1	NPHP4	http://www.malacards.org/card/nephronophthisis
1.2899	Spinal Chordoma	Cancer diseases	14	1	IGF1R	http://www.malacards.org/card/spinal_chordoma
1.2899	Epidural Neoplasm	Neuronal diseases, Cancer diseases	14	1	ANKRD11	http://www.malacards.org/card/epidural_neoplasm
1.2899	Necrotizing Sialometaplasia	Oral diseases	14	1	CRTC1	http://www.malacards.org/card/necrotizing_sialometaplasia
1.2899	Cerebral Creatine Deficiency Syndrome	Metabolic diseases	14	1	SLC6A8	http://www.malacards.org/card/cerebral_creatine_deficiency_syndrome
1.2899	Polyhydramnios	Fetal diseases	14	1	CNTNAP1	http://www.malacards.org/card/polyhydramnios
1.2899	Aphasia	Mental diseases	14	1	MAPT	http://www.malacards.org/card/aphasia
1.2899	Chondroid Chordoma	Cancer diseases	14	1	ENO2	http://www.malacards.org/card/chondroid_chordoma
1.2899	Hepatic Infarction	Cardiovascular diseases, Gastrointestinal diseases, Liver diseases	14	1	CA4	http://www.malacards.org/card/hepatic_infarction
1.2899	Odontogenic Myxoma	Rare diseases	14	1	IGF1R	http://www.malacards.org/card/odontogenic_myxoma
1.2899	Cecum Adenocarcinoma	Gastrointestinal diseases, Cancer diseases	14	1	CHGA	http://www.malacards.org/card/cecum_adenocarcinoma
1.2878	Cystic Kidney Disease	Nephrological diseases	14	1	NPHP4	http://www.malacards.org/card/cystic_kidney_disease
1.2878	Epidermolysis Bullosa Simplex	Skin diseases, Genetic diseases, Rare diseases	13	1	PLEC	http://www.malacards.org/card/epidermolysis_bullosa_simplex
1.2878	Isolated Cleft Lip	Rare diseases, Fetal diseases	11	1	SATB2	http://www.malacards.org/card/isolated_cleft_lip
1.28571	Deafness, Autosomal Recessive 33	Neuronal diseases, Ear diseases, Cardiovascular diseases, Genetic diseases, Rare diseases, Fetal diseases	14	1	CACNA1B	http://www.malacards.org/card/deafness_autosomal_recessive_33
1.28571	Myotonic Dystrophy	Eye diseases, Neuronal diseases, Endocrine diseases, Reproductive diseases, Muscle diseases, Genetic diseases, Rare diseases	14	1	CDC42BPA	http://www.malacards.org/card/myotonic_dystrophy
1.28571	Albinism-Deafness Syndrome	Skin diseases, Ear diseases, Rare diseases, Fetal diseases	14	1	DIEXF	http://www.malacards.org/card/albinism_deafness_syndrome
1.28366	Schwannomatosis	Neuronal diseases, Skin diseases, Genetic diseases, Rare diseases, Fetal diseases, Cancer diseases	11	1	SMARCC2	http://www.malacards.org/card/schwannomatosis
1.2796	Asperger Syndrome	Mental diseases, Genetic diseases, Rare diseases	14	1	SHANK3	http://www.malacards.org/card/asperger_syndrome
1.2796	Iris Hypoplasia	Genetic diseases	14	1	ITPR1	http://www.malacards.org/card/iris_hypoplasia
1.2796	Cholesterol Ester Storage Disease	Genetic diseases, Metabolic diseases	14	1	GOT1	http://www.malacards.org/card/cholesterol_ester_storage_disease
1.2777	Alopecia		25	1	AUTS2	http://www.malacards.org/card/alopecia
1.27761	Preterm Premature Rupture of the Membranes	Genetic diseases	12	1	INHA	http://www.malacards.org/card/preterm_premature_rupture_of_the_membranes
1.27564	Carney Complex Variant	Skin diseases, Bone diseases, Genetic diseases, Rare diseases, Fetal diseases	13	1	PDE8B	http://www.malacards.org/card/carney_complex_variant
1.27564	Liddle Syndrome	Nephrological diseases, Cardiovascular diseases, Genetic diseases, Rare diseases	13	1	NEDD4L	http://www.malacards.org/card/liddle_syndrome
1.27369	Neurodegeneration with Brain Iron Accumulation 6	Eye diseases, Neuronal diseases, Genetic diseases, Rare diseases, Metabolic diseases	14	1	TRIM37	http://www.malacards.org/card/neurodegeneration_with_brain_iron_accumulation_6
1.27369	Oxyphilic Adenoma	Cancer diseases	14	1	SYP	http://www.malacards.org/card/oxyphilic_adenoma
1.27369	Deafness, Autosomal Dominant 25	Neuronal diseases, Ear diseases, Cardiovascular diseases, Genetic diseases, Rare diseases, Fetal diseases	14	1	UBE4B	http://www.malacards.org/card/deafness_autosomal_dominant_25
1.27369	Deafness, Autosomal Dominant 2a	Neuronal diseases, Ear diseases, Cardiovascular diseases, Genetic diseases, Rare diseases, Fetal diseases	14	1	CALM3	http://www.malacards.org/card/deafness_autosomal_dominant_2a
1.27369	Analbuminemia	Blood diseases, Genetic diseases, Rare diseases	14	1	NPHS1	http://www.malacards.org/card/analbuminemia
1.27176	Fibromuscular Dysplasia	Rare diseases	15	1	PHACTR1	http://www.malacards.org/card/fibromuscular_dysplasia
1.27176	Myxosarcoma	Cancer diseases	15	1	PCNT	http://www.malacards.org/card/myxosarcoma
1.27176	Pleomorphic Lipoma	Cancer diseases	15	1	EPHB2	http://www.malacards.org/card/pleomorphic_lipoma
1.27176	Epidermolysis Bullosa	Skin diseases, Rare diseases	15	1	PLEC	http://www.malacards.org/card/epidermolysis_bullosa
1.27176	Clear Cell Adenoma	Cancer diseases	15	1	SYP	http://www.malacards.org/card/clear_cell_adenoma
1.27176	Chronic Laryngitis	Respiratory diseases, Infectious diseases	15	1	CDK9	http://www.malacards.org/card/chronic_laryngitis
1.27176	Bronchiolitis Obliterans	Respiratory diseases, Rare diseases	15	1	PDGFB	http://www.malacards.org/card/bronchiolitis_obliterans
1.27176	Vitreous Disease	Eye diseases	15	1	PDGFB	http://www.malacards.org/card/vitreous_disease
1.27176	Brown-Sequard Syndrome	Neuronal diseases, Rare diseases	15	1	TCHH	http://www.malacards.org/card/brown_sequard_syndrome
1.27176	Conduct Disorder	Mental diseases	15	1	GRIN1	http://www.malacards.org/card/conduct_disorder
1.27176	Multiple Personality Disorder	Mental diseases	15	1	CA4	http://www.malacards.org/card/multiple_personality_disorder
1.27176	Mediastinal Gray Zone Lymphoma	Immune diseases, Cancer diseases	15	1	BCL11A	http://www.malacards.org/card/mediastinal_gray_zone_lymphoma
1.27176	Persistent Fetal Circulation Syndrome	Cardiovascular diseases, Fetal diseases	15	1	PDE5A	http://www.malacards.org/card/persistent_fetal_circulation_syndrome
1.27176	Diaphragmatic Eventration	Muscle diseases	15	1	SATB2	http://www.malacards.org/card/diaphragmatic_eventration
1.27176	Meningoencephalitis	Neuronal diseases	15	1	CREBBP	http://www.malacards.org/card/meningoencephalitis
1.27176	Synovium Cancer	Rare diseases, Cancer diseases	15	1	SS18L1	http://www.malacards.org/card/synovium_cancer
1.27176	Integumentary System Benign Neoplasm	Skin diseases, Cancer diseases	15	1	ENO2	http://www.malacards.org/card/integumentary_system_benign_neoplasm
1.27176	Ectopic Cushing Syndrome	Endocrine diseases, Reproductive diseases, Rare diseases	15	1	SYP	http://www.malacards.org/card/ectopic_cushing_syndrome
1.27176	Meningeal Melanocytoma	Neuronal diseases, Rare diseases, Cancer diseases	15	1	ENO2	http://www.malacards.org/card/meningeal_melanocytoma
1.27176	Ovarian Serous Carcinoma	Reproductive diseases, Cancer diseases	15	1	DROSHA	http://www.malacards.org/card/ovarian_serous_carcinoma
1.27176	Tropical Spastic Paraparesis	Neuronal diseases, Infectious diseases	15	1	CNTN2	http://www.malacards.org/card/tropical_spastic_paraparesis
1.27176	Radiation Cystitis	Nephrological diseases	15	1	TCAP	http://www.malacards.org/card/radiation_cystitis
1.27176	Miliaria	Skin diseases	15	1	TSPAN7	http://www.malacards.org/card/miliaria
1.27176	Vestibular Disease	Ear diseases	15	1	CACNA1A	http://www.malacards.org/card/vestibular_disease
1.27176	Atrophic Gastritis	Gastrointestinal diseases, Rare diseases	15	1	CHGA	http://www.malacards.org/card/atrophic_gastritis
1.27176	Juxtacortical Osteosarcoma	Bone diseases, Cancer diseases	15	1	SATB2	http://www.malacards.org/card/juxtacortical_osteosarcoma
1.27176	Functional Gastric Disease	Gastrointestinal diseases	15	1	PDE5A	http://www.malacards.org/card/functional_gastric_disease
1.27176	Neurogenic Bowel	Neuronal diseases, Gastrointestinal diseases	15	1	ELAVL3	http://www.malacards.org/card/neurogenic_bowel
1.27176	Extratemporal Epilepsy	Neuronal diseases	15	1	CLIP1	http://www.malacards.org/card/extratemporal_epilepsy
1.27176	Sciatic Neuropathy	Neuronal diseases	15	1	PDGFB	http://www.malacards.org/card/sciatic_neuropathy
1.27176	Spermatocele	Reproductive diseases	15	1	SYP	http://www.malacards.org/card/spermatocele
1.26985	Apraxia	Mental diseases, Rare diseases	15	1	MAPT	http://www.malacards.org/card/apraxia
1.26985	Aplasia Cutis Congenita	Skin diseases, Genetic diseases, Rare diseases	15	1	KCTD1	http://www.malacards.org/card/aplasia_cutis_congenita
1.26985	Friedreich Ataxia	Eye diseases, Neuronal diseases, Genetic diseases, Rare diseases	14	1	CACNA1A	http://www.malacards.org/card/friedreich_ataxia
1.26985	Cushing's Syndrome	Endocrine diseases, Reproductive diseases, Genetic diseases, Rare diseases	15	1	CHGA	http://www.malacards.org/card/cushings_syndrome
1.26423	Simpson-Golabi-Behmel Syndrome, Type 1	Nephrological diseases, Neuronal diseases, Mental diseases, Genetic diseases, Rare diseases, Fetal diseases	14	1	OSBPL3	http://www.malacards.org/card/simpson_golabi_behmel_syndrome_type_1_2
1.25701	Lentiginosis, Inherited Patterned	Skin diseases, Genetic diseases, Rare diseases	15	1	BRAF	http://www.malacards.org/card/lentiginosis_inherited_patterned
1.25701	Alzheimer Disease-2	Neuronal diseases, Mental diseases, Genetic diseases, Rare diseases	15	1	MAPT	http://www.malacards.org/card/alzheimer_disease_2
1.25701	Renpenning Syndrome	Neuronal diseases, Mental diseases, Genetic diseases, Rare diseases, Fetal diseases	15	1	DLG3	http://www.malacards.org/card/renpenning_syndrome
1.25701	Perry Syndrome	Neuronal diseases, Mental diseases, Genetic diseases, Rare diseases	15	1	MAPT	http://www.malacards.org/card/perry_syndrome
1.25524	Interleukin-7 Receptor Alpha Deficiency	Immune diseases	16	1	CLEC16A	http://www.malacards.org/card/interleukin_7_receptor_alpha_deficiency
1.25524	Endogenous Depression	Mental diseases	16	1	CHRM2	http://www.malacards.org/card/endogenous_depression
1.25524	Skin Benign Neoplasm	Skin diseases, Cancer diseases	16	1	ENO2	http://www.malacards.org/card/skin_benign_neoplasm
1.25524	Adenosquamous Cell Lung Carcinoma	Respiratory diseases, Cancer diseases	16	1	ENO2	http://www.malacards.org/card/adenosquamous_cell_lung_carcinoma
1.25524	Glycogen Storage Disease	Nephrological diseases, Neuronal diseases, Cardiovascular diseases, Endocrine diseases, Liver diseases, Blood diseases, Muscle diseases, Genetic diseases, Rare diseases, Metabolic diseases	16	1	PYGM	http://www.malacards.org/card/glycogen_storage_disease
1.25524	Digeorge Syndrome	Immune diseases, Gastrointestinal diseases, Genetic diseases	15	1	HIRA	http://www.malacards.org/card/digeorge_syndrome
1.25524	Functional Colonic Disease	Gastrointestinal diseases	16	1	SYP	http://www.malacards.org/card/functional_colonic_disease
1.25524	Traumatic Brain Injury	Neuronal diseases	16	1	SPTAN1	http://www.malacards.org/card/traumatic_brain_injury
1.25524	Thymus Lipoma	Immune diseases, Cancer diseases	16	1	SYP	http://www.malacards.org/card/thymus_lipoma
1.25524	Brachydactyly	Bone diseases, Genetic diseases, Rare diseases, Fetal diseases	16	1	HDAC4	http://www.malacards.org/card/brachydactyly
1.25524	Immune System Organ Benign Neoplasm	Immune diseases, Cancer diseases	16	1	SYP	http://www.malacards.org/card/immune_system_organ_benign_neoplasm
1.25524	Idiopathic Generalized Epilepsy	Neuronal diseases, Genetic diseases	16	1	KCNQ2	http://www.malacards.org/card/idiopathic_generalized_epilepsy
1.25524	Prion Disease	Neuronal diseases, Mental diseases	16	1	MAPT	http://www.malacards.org/card/prion_disease
1.25524	Holoprosencephaly 1	Neuronal diseases, Endocrine diseases, Genetic diseases, Rare diseases, Fetal diseases	16	1	TRAPPC10	http://www.malacards.org/card/holoprosencephaly_1_2
1.25524	Pneumothorax	Respiratory diseases	16	1	TSC1	http://www.malacards.org/card/pneumothorax
1.25524	Adrenal Carcinoma	Endocrine diseases, Rare diseases, Cancer diseases	16	1	SYP	http://www.malacards.org/card/adrenal_carcinoma
1.25524	Localized Osteosarcoma	Bone diseases, Cancer diseases	16	1	IGF1R	http://www.malacards.org/card/localized_osteosarcoma
1.25524	Serine Deficiency	Metabolic diseases	16	1	SYP	http://www.malacards.org/card/serine_deficiency
1.25177	Amyotrophic Lateral Sclerosis 7	Neuronal diseases, Mental diseases, Genetic diseases, Rare diseases	16	1	DUSP1	http://www.malacards.org/card/amyotrophic_lateral_sclerosis_7
1.25177	Alveolar Soft-Part Sarcoma	Genetic diseases, Rare diseases, Cancer diseases	15	1	SYP	http://www.malacards.org/card/alveolar_soft_part_sarcoma_2
1.24836	Epidermolysis Bullosa, Junctional, Non-Herlitz Type	Skin diseases, Oral diseases, Genetic diseases, Rare diseases, Fetal diseases	12	1	PLEC	http://www.malacards.org/card/epidermolysis_bullosa_junctional_non_herlitz_type
1.24668	Distal Hereditary Motor Neuropathy, Type Ii	Neuronal diseases, Muscle diseases, Genetic diseases, Rare diseases	13	1	CLIP1	http://www.malacards.org/card/distal_hereditary_motor_neuropathy_type_ii
1.24502	Diffuse Mesangial Sclerosis	Nephrological diseases, Genetic diseases, Rare diseases	16	1	NPHS1	http://www.malacards.org/card/diffuse_mesangial_sclerosis
1.24502	Erythrocytosis, Somatic	Blood diseases, Genetic diseases, Rare diseases	14	1	PIK3R2	http://www.malacards.org/card/erythrocytosis_somatic
1.24173	Spinocerebellar Ataxia, Autosomal Recessive 1	Eye diseases, Neuronal diseases, Skin diseases, Ear diseases, Mental diseases, Genetic diseases, Rare diseases, Fetal diseases, Metabolic diseases	16	1	ATXN1	http://www.malacards.org/card/spinocerebellar_ataxia_autosomal_recessive_1_2
1.24173	Charcot-Marie-Tooth Disease, Type 4d	Neuronal diseases, Ear diseases, Muscle diseases, Genetic diseases, Rare diseases, Fetal diseases, Metabolic diseases	16	1	NDRG3	http://www.malacards.org/card/charcot_marie_tooth_disease_type_4d
1.24173	Fructose-1,6-Bisphosphatase Deficiency	Genetic diseases, Rare diseases, Metabolic diseases	16	1	C9orf3	http://www.malacards.org/card/fructose_16_bisphosphatase_deficiency
1.24173	Partington Syndrome	Neuronal diseases, Mental diseases, Genetic diseases, Rare diseases	16	1	DLG3	http://www.malacards.org/card/partington_syndrome
1.24173	Amyotrophic Lateral Sclerosis 9	Neuronal diseases, Mental diseases, Genetic diseases, Rare diseases	16	1	DUSP1	http://www.malacards.org/card/amyotrophic_lateral_sclerosis_9
1.24012	Mitochondrial Dna Deletion Syndromes	Genetic diseases, Rare diseases	17	1	COX10	http://www.malacards.org/card/mitochondrial_dna_deletion_syndromes
1.24012	Cerebellopontine Angle Tumor	Neuronal diseases, Cancer diseases	17	1	SYP	http://www.malacards.org/card/cerebellopontine_angle_tumor
1.24012	Clear Cell Acanthoma	Cancer diseases	17	1	CALM3	http://www.malacards.org/card/clear_cell_acanthoma
1.24012	Histiocytic Sarcoma	Blood diseases, Rare diseases, Cancer diseases	17	1	BRAF	http://www.malacards.org/card/histiocytic_sarcoma
1.24012	Malignant Skin Fibrous Histiocytoma	Skin diseases, Cancer diseases	17	1	CHGA	http://www.malacards.org/card/malignant_skin_fibrous_histiocytoma
1.24012	Osteochondroma	Bone diseases, Genetic diseases, Rare diseases, Fetal diseases, Metabolic diseases	17	1	FGF9	http://www.malacards.org/card/osteochondroma
1.24012	Carotid Artery Dissection	Neuronal diseases, Cardiovascular diseases	17	1	DFFA	http://www.malacards.org/card/carotid_artery_dissection
1.24012	Impotence	Mental diseases	17	1	PDE5A	http://www.malacards.org/card/impotence
1.24012	Vulvitis	Reproductive diseases	17	1	HSF4	http://www.malacards.org/card/vulvitis
1.24012	Hereditary Colorectal Cancer	Gastrointestinal diseases, Genetic diseases, Rare diseases, Cancer diseases	17	1	BRAF	http://www.malacards.org/card/hereditary_colorectal_cancer
1.24012	Rasmussen Encephalitis	Neuronal diseases, Rare diseases	17	1	SCN2B	http://www.malacards.org/card/rasmussen_encephalitis
1.24012	Cloacogenic Carcinoma	Gastrointestinal diseases, Cancer diseases	17	1	ENO2	http://www.malacards.org/card/cloacogenic_carcinoma
1.24012	Small Intestinal Adenocarcinoma	Gastrointestinal diseases, Rare diseases, Cancer diseases	17	1	BRAF	http://www.malacards.org/card/small_intestinal_adenocarcinoma
1.24012	Clear Cell Adenofibroma	Cancer diseases	17	1	PDGFB	http://www.malacards.org/card/clear_cell_adenofibroma
1.24012	Sensory Peripheral Neuropathy	Neuronal diseases	17	1	SLC12A6	http://www.malacards.org/card/sensory_peripheral_neuropathy
1.24012	Pleural Cancer	Cancer diseases	17	1	ANKRD11	http://www.malacards.org/card/pleural_cancer
1.24012	Iga Glomerulonephritis	Nephrological diseases, Immune diseases, Rare diseases	17	1	NPHS1	http://www.malacards.org/card/iga_glomerulonephritis
1.24012	Gingival Disease	Oral diseases	17	1	SMARCA4	http://www.malacards.org/card/gingival_disease
1.24012	Cystadenofibroma	Cancer diseases	17	1	INHA	http://www.malacards.org/card/cystadenofibroma
1.24012	La Crosse Encephalitis	Neuronal diseases, Rare diseases, Infectious diseases	17	1	GAS6	http://www.malacards.org/card/la_crosse_encephalitis
1.24012	Cystitis Cystica		17	1	SYP	http://www.malacards.org/card/cystitis_cystica
1.24012	Vertebral Artery Occlusion	Neuronal diseases, Cardiovascular diseases	17	1	RBFOX3	http://www.malacards.org/card/vertebral_artery_occlusion
1.24012	Neuroma	Neuronal diseases, Cancer diseases	17	1	ENO2	http://www.malacards.org/card/neuroma
1.24012	Vascular Dementia	Mental diseases, Cardiovascular diseases	17	1	MAPT	http://www.malacards.org/card/vascular_dementia
1.24012	Atrial Heart Septal Defect	Cardiovascular diseases, Genetic diseases	17	1	CRELD1	http://www.malacards.org/card/atrial_heart_septal_defect
1.24012	Malignant Dermis Tumor	Cancer diseases	17	1	CHGA	http://www.malacards.org/card/malignant_dermis_tumor
1.24012	Arteritic Anterior Ischemic Optic Neuropathy	Eye diseases, Neuronal diseases	17	1	PDE5A	http://www.malacards.org/card/arteritic_anterior_ischemic_optic_neuropathy
1.23379	Dejerine-Sottas Disease	Neuronal diseases, Genetic diseases, Rare diseases	13	1	DRP2	http://www.malacards.org/card/dejerine_sottas_disease
1.2307	Pendred Syndrome	Ear diseases, Endocrine diseases, Genetic diseases, Rare diseases, Fetal diseases	15	1	PTPRJ	http://www.malacards.org/card/pendred_syndrome
1.2307	Agnathia-Otocephaly Complex	Neuronal diseases, Oral diseases, Genetic diseases, Rare diseases, Fetal diseases	16	1	PLCB4	http://www.malacards.org/card/agnathia_otocephaly_complex
1.2307	Pituitary Adenoma, Prolactin-Secreting	Endocrine diseases, Reproductive diseases, Genetic diseases, Rare diseases, Cancer diseases	16	1	SSTR2	http://www.malacards.org/card/pituitary_adenoma_prolactin_secreting
1.23012	Diarrhea	Gastrointestinal diseases, Genetic diseases, Rare diseases	31	1	CACNA1A	http://www.malacards.org/card/diarrhea
1.22918	Zellweger Syndrome	Genetic diseases, Rare diseases, Metabolic diseases	16	1	PEX14	http://www.malacards.org/card/zellweger_syndrome
1.22918	Inflammatory Bowel Disease 6	Bone diseases, Immune diseases, Gastrointestinal diseases, Blood diseases, Genetic diseases, Rare diseases	17	1	MAST3	http://www.malacards.org/card/inflammatory_bowel_disease_6
1.22918	Hyperparathyroidism, Familial Primary	Endocrine diseases, Genetic diseases, Rare diseases	16	1	CHGA	http://www.malacards.org/card/hyperparathyroidism_familial_primary
1.22768	Arrhythmogenic Right Ventricular Dysplasia 1	Cardiovascular diseases, Genetic diseases, Rare diseases	17	1	RYR2	http://www.malacards.org/card/arrhythmogenic_right_ventricular_dysplasia_1
1.22768	Headache	Neuronal diseases	16	1	CACNA1A	http://www.malacards.org/card/headache
1.22768	Ectodermal Dysplasia 2, Clouston Type	Skin diseases, Genetic diseases, Rare diseases, Fetal diseases	17	1	FGF9	http://www.malacards.org/card/ectodermal_dysplasia_2_clouston_type
1.22768	Aland Island Eye Disease	Eye diseases, Genetic diseases, Rare diseases	17	1	SYP	http://www.malacards.org/card/aland_island_eye_disease
1.22768	Ichthyosis, Congenital, Autosomal Recessive 1	Skin diseases, Genetic diseases, Rare diseases, Fetal diseases	17	1	ALOX12B	http://www.malacards.org/card/ichthyosis_congenital_autosomal_recessive_1
1.22768	Sickle Cell Anemia	Nephrological diseases, Neuronal diseases, Bone diseases, Immune diseases, Endocrine diseases, Reproductive diseases, Blood diseases, Genetic diseases, Rare diseases	17	1	BCL11A	http://www.malacards.org/card/sickle_cell_anemia
1.22618	Tendinosis		18	1	CHRM2	http://www.malacards.org/card/tendinosis
1.22618	Scott Syndrome	Blood diseases, Genetic diseases, Rare diseases	17	1	ARHGEF2	http://www.malacards.org/card/scott_syndrome
1.22618	Multiple Cranial Nerve Palsy	Neuronal diseases	18	1	DUSP1	http://www.malacards.org/card/multiple_cranial_nerve_palsy
1.22618	Carbuncle	Skin diseases	18	1	MAPK14	http://www.malacards.org/card/carbuncle
1.22618	Pituitary Adenoma	Endocrine diseases, Cancer diseases	18	1	SSTR2	http://www.malacards.org/card/pituitary_adenoma
1.22618	Spinal Cord Disease	Neuronal diseases, Bone diseases, Immune diseases	18	1	HSF4	http://www.malacards.org/card/spinal_cord_disease
1.22618	Pericardium Cancer	Cardiovascular diseases, Cancer diseases	18	1	ENO2	http://www.malacards.org/card/pericardium_cancer
1.22618	Stromal Keratitis	Eye diseases, Rare diseases	18	1	IL17RA	http://www.malacards.org/card/stromal_keratitis
1.22618	Mitral Valve Disease	Cardiovascular diseases	18	1	CRELD1	http://www.malacards.org/card/mitral_valve_disease
1.22618	Squamous Cell Papilloma	Skin diseases, Cancer diseases	18	1	CNTROB	http://www.malacards.org/card/squamous_cell_papilloma
1.22618	Smallpox	Rare diseases, Infectious diseases	18	1	CSMD1	http://www.malacards.org/card/smallpox
1.22618	Hypoparathyroidism-Deafness-Renal Disease Syndrome	Nephrological diseases, Neuronal diseases, Ear diseases, Genetic diseases, Rare diseases	18	1	SATB2	http://www.malacards.org/card/hypoparathyroidism_deafness_renal_disease_syndrome
1.22618	Appendix Adenocarcinoma	Gastrointestinal diseases, Rare diseases, Cancer diseases	18	1	MAP2K7	http://www.malacards.org/card/appendix_adenocarcinoma
1.22618	Congenital Epulis	Oral diseases, Rare diseases, Cancer diseases	18	1	ENO2	http://www.malacards.org/card/congenital_epulis
1.22618	Sporadic Breast Cancer	Reproductive diseases, Genetic diseases, Rare diseases, Cancer diseases	18	1	RHOBTB2	http://www.malacards.org/card/sporadic_breast_cancer
1.22618	Intermittent Explosive Disorder	Mental diseases	18	1	ADRB1	http://www.malacards.org/card/intermittent_explosive_disorder
1.22618	Cloacal Exstrophy		18	1	SATB2	http://www.malacards.org/card/cloacal_exstrophy
1.22618	Sexual Disorder	Mental diseases	18	1	PDE5A	http://www.malacards.org/card/sexual_disorder
1.22618	Colonic Pseudo-Obstruction	Gastrointestinal diseases	18	1	SYP	http://www.malacards.org/card/colonic_pseudo_obstruction
1.22618	Sphingolipidosis	Rare diseases, Metabolic diseases	18	1	MCOLN1	http://www.malacards.org/card/sphingolipidosis
1.22618	Aortic Disease	Cardiovascular diseases	18	1	TSC1	http://www.malacards.org/card/aortic_disease
1.22618	Macrocytic Anemia	Blood diseases	18	1	CDAN1	http://www.malacards.org/card/macrocytic_anemia
1.22618	Dentin Sensitivity	Oral diseases	18	1	NT5M	http://www.malacards.org/card/dentin_sensitivity
1.22618	Dysgerminoma of Ovary	Reproductive diseases, Cancer diseases	18	1	ENO2	http://www.malacards.org/card/dysgerminoma_of_ovary
1.22618	Peripheral Osteosarcoma	Bone diseases, Cancer diseases	18	1	SATB2	http://www.malacards.org/card/peripheral_osteosarcoma
1.22618	Transient Cerebral Ischemia	Neuronal diseases, Cardiovascular diseases	18	1	MAPT	http://www.malacards.org/card/transient_cerebral_ischemia
1.22323	Prostate Adenocarcinoma	Reproductive diseases, Cancer diseases	18	1	CHGA	http://www.malacards.org/card/prostate_adenocarcinoma
1.22178	Sjogren's Syndrome	Immune diseases, Rare diseases	18	1	SPTAN1	http://www.malacards.org/card/sjogrens_syndrome
1.22178	Atypical Lipomatous Tumor	Gastrointestinal diseases, Oral diseases, Rare diseases, Cancer diseases	16	1	IPO9	http://www.malacards.org/card/atypical_lipomatous_tumor
1.2189	Familial Adenomatous Polyposis	Gastrointestinal diseases, Genetic diseases, Rare diseases	18	1	APC2	http://www.malacards.org/card/familial_adenomatous_polyposis
1.21748	Amyotrophic Lateral Sclerosis-Parkinsonism/dementia Complex	Neuronal diseases, Mental diseases, Genetic diseases, Rare diseases	17	1	MAPT	http://www.malacards.org/card/amyotrophic_lateral_sclerosis_parkinsonism_dementia_complex
1.21607	Chromosome 17q11.2 Deletion Syndrome, 1.4-Mb	Eye diseases, Nephrological diseases, Neuronal diseases, Skin diseases, Cardiovascular diseases, Genetic diseases, Rare diseases, Fetal diseases	18	1	GIT1	http://www.malacards.org/card/chromosome_17q112_deletion_syndrome_14_mb
1.21607	D-2-Hydroxyglutaric Aciduria	Neuronal diseases, Genetic diseases, Rare diseases, Metabolic diseases	17	1	GLS2	http://www.malacards.org/card/d_2_hydroxyglutaric_aciduria
1.21607	Myopathy, Tubular Aggregate, 1	Neuronal diseases, Muscle diseases, Genetic diseases, Rare diseases	17	1	STIM2	http://www.malacards.org/card/myopathy_tubular_aggregate_1
1.21607	White Sponge Nevus 1	Skin diseases, Oral diseases, Genetic diseases, Rare diseases	17	1	PLEC	http://www.malacards.org/card/white_sponge_nevus_1
1.21467	Trichorhinophalangeal Syndrome, Type I	Neuronal diseases, Skin diseases, Bone diseases, Genetic diseases, Rare diseases, Fetal diseases	18	1	EXTL1	http://www.malacards.org/card/trichorhinophalangeal_syndrome_type_i_2
1.21467	Deafness, Autosomal Recessive 63	Neuronal diseases, Ear diseases, Cardiovascular diseases, Genetic diseases, Rare diseases, Fetal diseases	18	1	SHANK2	http://www.malacards.org/card/deafness_autosomal_recessive_63
1.21467	Charcot-Marie-Tooth Disease, Axonal, Type 2k	Neuronal diseases, Genetic diseases, Rare diseases	18	1	DYNC1H1	http://www.malacards.org/card/charcot_marie_tooth_disease_axonal_type_2k
1.21329	Congenital Hypoplastic Anemia	Immune diseases, Blood diseases, Rare diseases	19	1	SLX4	http://www.malacards.org/card/congenital_hypoplastic_anemia
1.21329	Cardiovascular Organ Benign Neoplasm	Cardiovascular diseases, Cancer diseases	19	1	ENO2	http://www.malacards.org/card/cardiovascular_organ_benign_neoplasm
1.21329	Neuronal Migration Disorders	Neuronal diseases	19	1	ARFGEF2	http://www.malacards.org/card/neuronal_migration_disorders
1.21329	Extraosseous Ewing's Sarcoma	Neuronal diseases, Cancer diseases	19	1	ENO2	http://www.malacards.org/card/extraosseous_ewings_sarcoma
1.21329	Central Nervous System Melanocytic Neoplasm	Neuronal diseases, Cancer diseases	19	1	ENO2	http://www.malacards.org/card/central_nervous_system_melanocytic_neoplasm
1.21329	Alzheimer's Disease 14	Neuronal diseases, Mental diseases, Genetic diseases, Rare diseases	19	1	MAPT	http://www.malacards.org/card/alzheimers_disease_14
1.21329	Suppression Amblyopia	Eye diseases	19	1	GRIN1	http://www.malacards.org/card/suppression_amblyopia
1.21329	Coronary Artery Aneurysm	Cardiovascular diseases, Rare diseases, Fetal diseases	19	1	PLCB4	http://www.malacards.org/card/coronary_artery_aneurysm
1.21329	Granulomatous Angiitis	Neuronal diseases, Cardiovascular diseases	19	1	THY1	http://www.malacards.org/card/granulomatous_angiitis
1.21329	Benign Perivascular Tumor	Cancer diseases	19	1	ENO2	http://www.malacards.org/card/benign_perivascular_tumor
1.21329	Chromosome 17q11.2 Deletion Syndrome	Neuronal diseases, Rare diseases	19	1	GIT1	http://www.malacards.org/card/chromosome_17q112_deletion_syndrome
1.21329	Gastroenteritis	Gastrointestinal diseases	19	1	PRRT2	http://www.malacards.org/card/gastroenteritis
1.21329	Autosomal Recessive Cerebellar Ataxia	Eye diseases, Neuronal diseases, Blood diseases, Genetic diseases, Rare diseases, Metabolic diseases	19	1	SYNE1	http://www.malacards.org/card/autosomal_recessive_cerebellar_ataxia
1.21329	Leukocoria	Eye diseases, Neuronal diseases	19	1	ENO2	http://www.malacards.org/card/leukocoria
1.21329	Retinal Hemangioblastoma	Eye diseases, Neuronal diseases, Cardiovascular diseases, Cancer diseases	19	1	ENO2	http://www.malacards.org/card/retinal_hemangioblastoma
1.21329	Xanthinuria	Nephrological diseases, Genetic diseases, Rare diseases, Metabolic diseases	19	1	MALAT1	http://www.malacards.org/card/xanthinuria
1.21329	Irritable Bowel Syndrome	Gastrointestinal diseases, Blood diseases	19	1	CHGA	http://www.malacards.org/card/irritable_bowel_syndrome
1.21329	Juvenile Pilocytic Astrocytoma	Neuronal diseases, Rare diseases, Cancer diseases	19	1	ENO2	http://www.malacards.org/card/juvenile_pilocytic_astrocytoma
1.21329	Corticobasal Degeneration	Neuronal diseases, Genetic diseases, Rare diseases	19	1	MAPT	http://www.malacards.org/card/corticobasal_degeneration
1.21329	Skin Melanoma	Skin diseases, Ear diseases, Cancer diseases	19	1	BRAF	http://www.malacards.org/card/skin_melanoma
1.21329	Retinal Detachment	Eye diseases	19	1	PDGFB	http://www.malacards.org/card/retinal_detachment
1.21329	Separation Anxiety Disorder	Mental diseases	19	1	NBAS	http://www.malacards.org/card/separation_anxiety_disorder
1.21329	Hyperinsulinism	Endocrine diseases, Genetic diseases, Metabolic diseases	19	1	ABCC8	http://www.malacards.org/card/hyperinsulinism
1.21329	Metabolic Acidosis	Metabolic diseases	19	1	GLS2	http://www.malacards.org/card/metabolic_acidosis
1.21329	Papillary Carcinoma	Cancer diseases	19	1	BRAF	http://www.malacards.org/card/papillary_carcinoma
1.21055	Trichothiodystrophy 1, Photosensitive	Neuronal diseases, Skin diseases, Mental diseases, Genetic diseases, Rare diseases	16	1	ERCC6	http://www.malacards.org/card/trichothiodystrophy_1_photosensitive
1.20653	Smith-Magenis Syndrome	Neuronal diseases, Endocrine diseases, Genetic diseases, Rare diseases, Fetal diseases	18	1	RNF112	http://www.malacards.org/card/smith_magenis_syndrome
1.20653	Hyperekplexia	Neuronal diseases, Genetic diseases, Rare diseases, Metabolic diseases	16	1	ARHGEF9	http://www.malacards.org/card/hyperekplexia
1.20521	Glycine Encephalopathy	Neuronal diseases, Genetic diseases, Rare diseases, Metabolic diseases	17	1	KCNQ2	http://www.malacards.org/card/glycine_encephalopathy
1.20521	Treacher Collins Syndrome 1	Eye diseases, Bone diseases, Ear diseases, Genetic diseases, Rare diseases, Fetal diseases	17	1	PLCB4	http://www.malacards.org/card/treacher_collins_syndrome_1
1.2039	Wolfram Syndrome	Eye diseases, Ear diseases, Endocrine diseases, Genetic diseases, Rare diseases, Fetal diseases	18	1	SMURF1	http://www.malacards.org/card/wolfram_syndrome
1.2039	Auditory Neuropathy	Neuronal diseases, Ear diseases, Genetic diseases, Rare diseases	19	1	CHGA	http://www.malacards.org/card/auditory_neuropathy
1.20295	Hodgkin Lymphoma	Immune diseases, Blood diseases, Genetic diseases, Rare diseases, Cancer diseases	34	1	BRAF	http://www.malacards.org/card/hodgkin_lymphoma
1.2026	Premature Ovarian Failure	Reproductive diseases, Genetic diseases	19	1	INHA	http://www.malacards.org/card/premature_ovarian_failure
1.2026	Hallermann-Streiff Syndrome	Eye diseases, Neuronal diseases, Skin diseases, Bone diseases, Genetic diseases, Rare diseases, Fetal diseases	19	1	ICMT	http://www.malacards.org/card/hallermann_streiff_syndrome
1.2026	Holoprosencephaly-3	Neuronal diseases, Endocrine diseases, Genetic diseases, Rare diseases, Fetal diseases	19	1	VIPR1	http://www.malacards.org/card/holoprosencephaly_3
1.20164	Hypoxia		32	1	CREBBP	http://www.malacards.org/card/hypoxia
1.2013	Breast Abscess		20	1	MAPT	http://www.malacards.org/card/breast_abscess
1.2013	Acute Mountain Sickness	Rare diseases	20	1	ENO2	http://www.malacards.org/card/acute_mountain_sickness
1.2013	Hypoglycemia	Endocrine diseases, Metabolic diseases	20	1	ABCC8	http://www.malacards.org/card/hypoglycemia
1.2013	Teeth Hard Tissue Disease	Gastrointestinal diseases, Oral diseases	20	1	SMARCA4	http://www.malacards.org/card/teeth_hard_tissue_disease
1.2013	Malignant Epithelial Mesothelioma	Cancer diseases	20	1	SYP	http://www.malacards.org/card/malignant_epithelial_mesothelioma
1.2013	Salivary Gland Cancer	Endocrine diseases, Gastrointestinal diseases, Oral diseases, Rare diseases, Cancer diseases	20	1	CRTC1	http://www.malacards.org/card/salivary_gland_cancer
1.2013	Tricuspid Valve Stenosis	Cardiovascular diseases	20	1	CRELD1	http://www.malacards.org/card/tricuspid_valve_stenosis
1.2013	Axonal Neuropathy	Neuronal diseases, Rare diseases	20	1	NEFL	http://www.malacards.org/card/axonal_neuropathy
1.2013	Serotonin Syndrome	Neuronal diseases, Rare diseases, Cancer diseases	20	1	CHGA	http://www.malacards.org/card/serotonin_syndrome
1.2013	Testis Seminoma	Reproductive diseases, Cancer diseases	20	1	DNMT3A	http://www.malacards.org/card/testis_seminoma
1.2013	Learning Disability	Mental diseases	20	1	MAPT	http://www.malacards.org/card/learning_disability
1.2013	Mucopolysaccharidoses		20	1	MAPT	http://www.malacards.org/card/mucopolysaccharidoses
1.2013	Transient Hypogammaglobulinemia of Infancy	Immune diseases, Blood diseases, Rare diseases	20	1	GLS2	http://www.malacards.org/card/transient_hypogammaglobulinemia_of_infancy
1.2013	Chronic Maxillary Sinusitis	Respiratory diseases	20	1	SYP	http://www.malacards.org/card/chronic_maxillary_sinusitis
1.2013	Basal Ganglia Disease	Neuronal diseases	20	1	MAPT	http://www.malacards.org/card/basal_ganglia_disease
1.2013	Herpes Gestationis	Skin diseases	20	1	PLEC	http://www.malacards.org/card/herpes_gestationis
1.2013	Glomangioma	Genetic diseases, Cancer diseases	20	1	ENO2	http://www.malacards.org/card/glomangioma
1.2013	Glossopharyngeal Nerve Disease	Neuronal diseases	20	1	DUSP1	http://www.malacards.org/card/glossopharyngeal_nerve_disease
1.2013	Familial Hypertension	Cardiovascular diseases, Blood diseases, Genetic diseases, Rare diseases	20	1	CHGA	http://www.malacards.org/card/familial_hypertension
1.2013	Pericardial Mesothelioma	Cardiovascular diseases, Cancer diseases	20	1	ENO2	http://www.malacards.org/card/pericardial_mesothelioma
1.2013	Exanthem	Skin diseases, Infectious diseases	20	1	MAP2K7	http://www.malacards.org/card/exanthem
1.2013	Brain Germinoma	Neuronal diseases, Cancer diseases	20	1	RBFOX3	http://www.malacards.org/card/brain_germinoma
1.2013	Hyperparathyroidism	Endocrine diseases, Genetic diseases, Rare diseases	20	1	CHGA	http://www.malacards.org/card/hyperparathyroidism
1.2013	Poland Syndrome	Bone diseases, Reproductive diseases, Oral diseases, Rare diseases, Fetal diseases	20	1	CHN1	http://www.malacards.org/card/poland_syndrome
1.2013	Loiasis	Skin diseases, Rare diseases, Infectious diseases	20	1	SRCIN1	http://www.malacards.org/card/loiasis
1.2013	Secretory Meningioma	Neuronal diseases, Cancer diseases	20	1	PDGFB	http://www.malacards.org/card/secretory_meningioma
1.19875	Muscle Hypertrophy	Muscle diseases, Genetic diseases, Rare diseases	19	1	HDAC4	http://www.malacards.org/card/muscle_hypertrophy
1.19749	Candidiasis	Skin diseases, Immune diseases, Blood diseases, Genetic diseases, Rare diseases, Infectious diseases	20	1	IL17RA	http://www.malacards.org/card/candidiasis
1.19652	Nasopharyngeal Carcinoma	Gastrointestinal diseases, Respiratory diseases, Genetic diseases, Rare diseases, Cancer diseases	35	1	THY1	http://www.malacards.org/card/nasopharyngeal_carcinoma
1.195	Anencephaly	Neuronal diseases, Rare diseases, Fetal diseases	19	1	PRICKLE1	http://www.malacards.org/card/anencephaly
1.19377	Malignant Peripheral Nerve Sheath Tumor	Neuronal diseases, Rare diseases, Cancer diseases	20	1	CHGA	http://www.malacards.org/card/malignant_peripheral_nerve_sheath_tumor
1.19133	Leiomyosarcoma	Muscle diseases, Rare diseases, Cancer diseases	20	1	ENO2	http://www.malacards.org/card/leiomyosarcoma
1.19133	Alzheimer Disease 19, Late Onset	Neuronal diseases, Mental diseases, Genetic diseases, Rare diseases	20	1	MAP2K7	http://www.malacards.org/card/alzheimer_disease_19_late_onset
1.19133	Ichthyosis Bullosa of Siemens	Skin diseases, Genetic diseases, Rare diseases	20	1	PLEC	http://www.malacards.org/card/ichthyosis_bullosa_of_siemens
1.19133	Deafness, Autosomal Dominant 13	Neuronal diseases, Ear diseases, Cardiovascular diseases, Genetic diseases, Rare diseases, Fetal diseases	20	1	PHACTR1	http://www.malacards.org/card/deafness_autosomal_dominant_13
1.19133	Sengers Syndrome	Cardiovascular diseases, Genetic diseases, Rare diseases, Metabolic diseases	20	1	DDHD2	http://www.malacards.org/card/sengers_syndrome
1.19133	Thyroid Cancer, Monmedullary, 1	Endocrine diseases, Genetic diseases, Rare diseases, Cancer diseases	20	1	BRAF	http://www.malacards.org/card/thyroid_cancer_monmedullary_1
1.19133	Mental Retardation, X-Linked Syndromic, Lubs Type	Neuronal diseases, Mental diseases, Genetic diseases, Rare diseases	20	1	IARS	http://www.malacards.org/card/mental_retardation_x_linked_syndromic_lubs_type
1.19133	Epileptic Encephalopathy, Childhood-Onset	Neuronal diseases, Genetic diseases	20	1	CACNA1A	http://www.malacards.org/card/epileptic_encephalopathy_childhood_onset
1.19133	Keratitis	Eye diseases, Genetic diseases, Rare diseases	20	1	JDP2	http://www.malacards.org/card/keratitis
1.19012	Endocrine Pancreas Disease	Endocrine diseases	21	1	ABCC8	http://www.malacards.org/card/endocrine_pancreas_disease
1.19012	Heart Septal Defect	Cardiovascular diseases	21	1	CRELD1	http://www.malacards.org/card/heart_septal_defect
1.18893	Thymoma	Immune diseases, Endocrine diseases, Genetic diseases, Rare diseases, Cancer diseases	21	1	THY1	http://www.malacards.org/card/thymoma
1.18774	Renal Fibrosis	Nephrological diseases	21	1	NPHP4	http://www.malacards.org/card/renal_fibrosis
1.18656	Clear Cell Renal Cell Carcinoma	Nephrological diseases, Rare diseases, Cancer diseases	21	1	TSC1	http://www.malacards.org/card/clear_cell_renal_cell_carcinoma
1.18422	Acromegaly	Endocrine diseases, Reproductive diseases, Rare diseases	20	1	SSTR2	http://www.malacards.org/card/acromegaly
1.18192	Thalassemia, Hispanic Gamma-Delta-Beta	Nephrological diseases, Immune diseases, Endocrine diseases, Blood diseases, Genetic diseases, Rare diseases	20	1	BCL11A	http://www.malacards.org/card/thalassemia_hispanic_gamma_delta_beta
1.18192	Hydrolethalus Syndrome	Neuronal diseases, Genetic diseases, Rare diseases, Fetal diseases	20	1	SATB2	http://www.malacards.org/card/hydrolethalus_syndrome
1.17965	Sleep Disorder	Neuronal diseases, Mental diseases	22	1	IGLON5	http://www.malacards.org/card/sleep_disorder
1.17965	Degeneration of Macula and Posterior Pole	Eye diseases	22	1	ELOVL4	http://www.malacards.org/card/degeneration_of_macula_and_posterior_pole
1.17965	Tetanus	Neuronal diseases, Rare diseases, Infectious diseases	22	1	VAMP2	http://www.malacards.org/card/tetanus
1.17965	Bullous Pemphigoid	Skin diseases, Immune diseases, Rare diseases	21	1	PLEC	http://www.malacards.org/card/bullous_pemphigoid
1.17965	Optic Nerve Disease	Eye diseases, Neuronal diseases	22	1	PDE5A	http://www.malacards.org/card/optic_nerve_disease
1.17965	Infratentorial Cancer	Neuronal diseases, Cancer diseases	22	1	SYP	http://www.malacards.org/card/infratentorial_cancer
1.17965	Bile Duct Adenocarcinoma	Gastrointestinal diseases, Liver diseases, Cancer diseases	22	1	PRRT2	http://www.malacards.org/card/bile_duct_adenocarcinoma
1.17965	Thalassemia	Blood diseases, Genetic diseases, Rare diseases	22	1	BCL11A	http://www.malacards.org/card/thalassemia
1.17965	Syndromic X-Linked Intellectual Disability	Neuronal diseases, Mental diseases, Rare diseases, Fetal diseases, Metabolic diseases	22	1	DLG3	http://www.malacards.org/card/syndromic_x_linked_intellectual_disability
1.17965	Status Epilepticus	Neuronal diseases, Rare diseases, Cancer diseases	22	1	ENO2	http://www.malacards.org/card/status_epilepticus
1.17965	Sleep Apnea	Mental diseases	22	1	AHDC1	http://www.malacards.org/card/sleep_apnea
1.17853	West Nile Virus	Neuronal diseases, Genetic diseases, Rare diseases, Infectious diseases	20	1	C19orf66	http://www.malacards.org/card/west_nile_virus
1.17742	Adult T-Cell Leukemia	Skin diseases, Immune diseases, Blood diseases, Rare diseases, Cancer diseases	22	1	CNTN2	http://www.malacards.org/card/adult_t_cell_leukemia
1.17412	Autosomal Dominant Polycystic Kidney Disease	Nephrological diseases, Genetic diseases, Rare diseases	22	1	TSC1	http://www.malacards.org/card/autosomal_dominant_polycystic_kidney_disease
1.17195	Primary Cutaneous Amyloidosis	Skin diseases, Genetic diseases, Rare diseases, Metabolic diseases	21	1	CALM3	http://www.malacards.org/card/primary_cutaneous_amyloidosis
1.17088	Microvascular Complications of Diabetes 5	Eye diseases, Nephrological diseases, Neuronal diseases, Cardiovascular diseases, Genetic diseases	22	1	PRKCB	http://www.malacards.org/card/microvascular_complications_of_diabetes_5
1.16982	End Stage Renal Failure	Nephrological diseases	23	1	NPHS1	http://www.malacards.org/card/end_stage_renal_failure
1.16982	Muscle Cancer	Cancer diseases	23	1	ENO2	http://www.malacards.org/card/muscle_cancer
1.16982	Amino Acid Metabolic Disorder	Metabolic diseases	23	1	SLC6A8	http://www.malacards.org/card/amino_acid_metabolic_disorder
1.16876	Frontotemporal Dementia and/or Amyotrophic Lateral Sclerosis 1	Neuronal diseases, Mental diseases, Genetic diseases, Rare diseases	17	1	ATXN2	http://www.malacards.org/card/frontotemporal_dementia_and_or_amyotrophic_lateral_sclerosis_1
1.16772	Meier-Gorlin Syndrome 1	Neuronal diseases, Bone diseases, Ear diseases, Genetic diseases, Rare diseases, Fetal diseases	17	1	PCNT	http://www.malacards.org/card/meier_gorlin_syndrome_1
1.16564	Cockayne Syndrome	Eye diseases, Neuronal diseases, Skin diseases, Ear diseases, Genetic diseases, Rare diseases, Fetal diseases	22	1	ERCC6	http://www.malacards.org/card/cockayne_syndrome
1.16461	Chagas Disease	Neuronal diseases, Rare diseases, Infectious diseases	23	1	ADRB1	http://www.malacards.org/card/chagas_disease
1.16056	Bone Structure Disease	Bone diseases	24	1	ROBO3	http://www.malacards.org/card/bone_structure_disease
1.16056	Heart Conduction Disease	Cardiovascular diseases	24	1	RYR2	http://www.malacards.org/card/heart_conduction_disease
1.15956	Dysostosis	Bone diseases	24	1	SATB2	http://www.malacards.org/card/dysostosis
1.15857	Scoliosis	Bone diseases, Rare diseases	24	1	ROBO3	http://www.malacards.org/card/scoliosis
1.15759	Hypotrichosis	Genetic diseases, Rare diseases	24	1	DMTN	http://www.malacards.org/card/hypotrichosis
1.15564	Ipex Syndrome	Immune diseases, Gastrointestinal diseases, Genetic diseases	24	1	CDK9	http://www.malacards.org/card/ipex_syndrome
1.15564	Membranous Nephropathy	Nephrological diseases, Rare diseases	23	1	NPHS1	http://www.malacards.org/card/membranous_nephropathy
1.15214	Osteoporosis, Postmenopausal		41	1	LRRC4	http://www.malacards.org/card/osteoporosis_postmenopausal			Blood	LRRC4
1.15181	Myositis	Neuronal diseases, Muscle diseases, Rare diseases, Infectious diseases	25	1	MAPT	http://www.malacards.org/card/myositis
1.15181	Substance Dependence	Mental diseases	25	1	OPRD1	http://www.malacards.org/card/substance_dependence
1.15181	Meningitis	Neuronal diseases, Rare diseases, Infectious diseases	25	1	ENO2	http://www.malacards.org/card/meningitis
1.15181	Sensorineural Hearing Loss	Ear diseases	25	1	ATP1A3	http://www.malacards.org/card/sensorineural_hearing_loss
1.15181	Ciliopathy	Genetic diseases	25	1	NPHP4	http://www.malacards.org/card/ciliopathy
1.15181	Gastritis	Gastrointestinal diseases, Infectious diseases	25	1	CHGA	http://www.malacards.org/card/gastritis
1.15181	Respiratory Failure	Respiratory diseases, Rare diseases, Fetal diseases, Infectious diseases	25	1	PDE4A	http://www.malacards.org/card/respiratory_failure
1.15181	Fibrosarcoma	Rare diseases, Cancer diseases	25	1	MAFG	http://www.malacards.org/card/fibrosarcoma
1.15181	Hypothyroidism	Immune diseases, Endocrine diseases, Genetic diseases, Rare diseases	25	1	NRGN	http://www.malacards.org/card/hypothyroidism
1.15087	Chondrosarcoma	Bone diseases, Genetic diseases, Rare diseases, Cancer diseases	24	1	ENO2	http://www.malacards.org/card/chondrosarcoma
1.15087	Cleft Lip	Oral diseases	25	1	SATB2	http://www.malacards.org/card/cleft_lip
1.14993	Emery-Dreifuss Muscular Dystrophy	Neuronal diseases, Cardiovascular diseases, Muscle diseases, Genetic diseases, Rare diseases	23	1	SYNE1	http://www.malacards.org/card/emery_dreifuss_muscular_dystrophy
1.14993	Graves' Disease	Immune diseases, Endocrine diseases, Rare diseases	25	1	IGF1R	http://www.malacards.org/card/graves_disease
1.14993	Cleft Palate, Isolated	Neuronal diseases, Mental diseases, Oral diseases, Genetic diseases	25	1	SATB2	http://www.malacards.org/card/cleft_palate_isolated
1.149	Thalassemias, Alpha-	Immune diseases, Blood diseases, Genetic diseases, Rare diseases	23	1	SMARCA4	http://www.malacards.org/card/thalassemias_alpha
1.14716	Myopia	Eye diseases, Genetic diseases, Rare diseases	25	1	ADAMTS17	http://www.malacards.org/card/myopia
1.14716	Muscular Dystrophy, Rigid Spine, 1	Neuronal diseases, Muscle diseases, Genetic diseases, Rare diseases	22	1	CLIP1	http://www.malacards.org/card/muscular_dystrophy_rigid_spine_1
1.14353	Pharynx Cancer	Gastrointestinal diseases, Oral diseases, Cancer diseases	26	1	MAPK9	http://www.malacards.org/card/pharynx_cancer
1.14264	Myopathy, Centronuclear	Neuronal diseases, Muscle diseases, Genetic diseases, Rare diseases	23	1	SPEG	http://www.malacards.org/card/myopathy_centronuclear
1.14087	Major Depressive Disorder and Accelerated Response to Antidepressant Drug Treatment	Mental diseases, Genetic diseases	23	1	CRY2	http://www.malacards.org/card/major_depressive_disorder_and_accelerated_response_to_antidepressant_drug_treatment
1.13912	Cornelia De Lange Syndrome	Eye diseases, Neuronal diseases, Bone diseases, Muscle diseases, Genetic diseases, Rare diseases, Fetal diseases	22	1	CHRD	http://www.malacards.org/card/cornelia_de_lange_syndrome
1.13825	Polycystic Liver Disease	Gastrointestinal diseases, Liver diseases, Genetic diseases, Rare diseases	24	1	TSC1	http://www.malacards.org/card/polycystic_liver_disease
1.13738	Neuronal Ceroid Lipofuscinosis	Neuronal diseases, Genetic diseases, Rare diseases, Metabolic diseases	25	1	DNAJC5	http://www.malacards.org/card/neuronal_ceroid_lipofuscinosis_2
1.13567	Lipid Storage Disease	Metabolic diseases	27	1	MCOLN1	http://www.malacards.org/card/lipid_storage_disease
1.13567	Pancreas Disease	Endocrine diseases, Gastrointestinal diseases	27	1	ABCC8	http://www.malacards.org/card/pancreas_disease
1.13567	Refractive Error	Eye diseases	27	1	RBFOX1	http://www.malacards.org/card/refractive_error
1.13398	Orofacial Cleft	Oral diseases, Genetic diseases, Rare diseases, Fetal diseases	27	1	SATB2	http://www.malacards.org/card/orofacial_cleft
1.1282	Intrinsic Cardiomyopathy	Cardiovascular diseases	28	1	RYR2	http://www.malacards.org/card/intrinsic_cardiomyopathy
1.1282	Speech and Communication Disorders	Mental diseases	28	1	MAPT	http://www.malacards.org/card/speech_and_communication_disorders
1.1282	Lysosomal Storage Disease	Metabolic diseases	28	1	MCOLN1	http://www.malacards.org/card/lysosomal_storage_disease
1.1282	Diffuse Large B-Cell Lymphoma	Immune diseases, Blood diseases, Rare diseases, Cancer diseases	28	1	FOXP1	http://www.malacards.org/card/diffuse_large_b_cell_lymphoma
1.1282	Congestive Heart Failure	Cardiovascular diseases	28	1	ADRB1	http://www.malacards.org/card/congestive_heart_failure
1.1274	Hashimoto Thyroiditis	Immune diseases, Endocrine diseases, Genetic diseases, Rare diseases	27	1	BRAF	http://www.malacards.org/card/hashimoto_thyroiditis
1.1274	Gilles De La Tourette Syndrome	Mental diseases, Genetic diseases, Rare diseases	26	1	ROBO3	http://www.malacards.org/card/gilles_de_la_tourette_syndrome
1.12579	Cataract	Eye diseases, Neuronal diseases, Genetic diseases, Rare diseases, Fetal diseases	28	1	HSF4	http://www.malacards.org/card/cataract
1.12579	Growth Hormone Deficiency, Isolated, Type Ia	Endocrine diseases, Genetic diseases, Rare diseases	23	1	PCNT	http://www.malacards.org/card/growth_hormone_deficiency_isolated_type_ia
1.125	Xeroderma Pigmentosum, Variant Type	Skin diseases, Genetic diseases, Rare diseases, Fetal diseases	27	1	ERCC6	http://www.malacards.org/card/xeroderma_pigmentosum_variant_type
1.12421	Sarcoma, Synovial	Genetic diseases, Rare diseases, Cancer diseases	26	1	IGF1R	http://www.malacards.org/card/sarcoma_synovial
1.12109	Acute Leukemia	Immune diseases, Cancer diseases	29	1	CREBBP	http://www.malacards.org/card/acute_leukemia
1.12109	Glomerulonephritis	Nephrological diseases, Rare diseases	29	1	NPHS1	http://www.malacards.org/card/glomerulonephritis
1.11283	Aicardi-Goutieres Syndrome	Neuronal diseases, Bone diseases, Immune diseases, Blood diseases, Genetic diseases, Rare diseases	24	1	IGLON5	http://www.malacards.org/card/aicardi_goutieres_syndrome
1.11211	T-Cell Leukemia	Skin diseases, Immune diseases, Blood diseases, Rare diseases, Cancer diseases	30	1	CNTN2	http://www.malacards.org/card/t_cell_leukemia
1.10994	Mitochondrial Metabolism Disease	Metabolic diseases	28	1	COX10	http://www.malacards.org/card/mitochondrial_metabolism_disease
1.10781	Mouth Disease	Oral diseases	31	1	ANKRD17	http://www.malacards.org/card/mouth_disease
1.10571	Inclusion Body Myositis	Neuronal diseases, Bone diseases, Blood diseases, Muscle diseases, Genetic diseases, Rare diseases, Metabolic diseases	29	1	MAPT	http://www.malacards.org/card/inclusion_body_myositis
1.10364	Obsessive-Compulsive Disorder	Neuronal diseases, Mental diseases, Genetic diseases	29	1	DLGAP3	http://www.malacards.org/card/obsessive_compulsive_disorder
1.1016	Congenital Nervous System Abnormality	Neuronal diseases, Immune diseases	32	1	ARFGEF2	http://www.malacards.org/card/congenital_nervous_system_abnormality
1.0976	Pulmonary Disease, Chronic Obstructive	Respiratory diseases, Blood diseases, Genetic diseases	29	1	PDE4A	http://www.malacards.org/card/pulmonary_disease_chronic_obstructive
1.096	Emery-Dreifuss Muscular Dystrophy, X-Linked	Neuronal diseases, Muscle diseases, Genetic diseases, Rare diseases	55	1	ABLIM1	http://www.malacards.org/card/emery_dreifuss_muscular_dystrophy_x_linked			Skeletal Muscle	ABLIM1
1.09565	Autosomal Dominant Disease	Genetic diseases	33	1	ABCC8	http://www.malacards.org/card/autosomal_dominant_disease
1.09308	Arrhythmogenic Right Ventricular Cardiomyopathy	Cardiovascular diseases, Genetic diseases, Rare diseases	30	1	RYR2	http://www.malacards.org/card/arrhythmogenic_right_ventricular_cardiomyopathy
1.09244	B-Cell Lymphomas	Immune diseases, Blood diseases, Genetic diseases, Rare diseases, Cancer diseases	33	1	FOXP1	http://www.malacards.org/card/b_cell_lymphomas
1.09056	Glioblastoma Multiforme	Cancer diseases	33	1	IGF1R	http://www.malacards.org/card/glioblastoma_multiforme
1.08993	Exudative Vitreoretinopathy 1	Eye diseases, Neuronal diseases, Cardiovascular diseases, Genetic diseases, Rare diseases	30	1	TCAP	http://www.malacards.org/card/exudative_vitreoretinopathy_1
1.08931	Leukemia, Acute Myelomonocytic, Somatic, Somatic	Immune diseases, Blood diseases, Genetic diseases, Rare diseases, Cancer diseases	27	1	MAP2K7	http://www.malacards.org/card/leukemia_acute_myelomonocytic_somatic_somatic
1.08504	Lateral Sclerosis	Neuronal diseases, Genetic diseases, Rare diseases	33	1	ATXN2	http://www.malacards.org/card/lateral_sclerosis
1.08444	Bronchial Disease	Respiratory diseases	35	1	PDE4A	http://www.malacards.org/card/bronchial_disease
1.0809	Papilloma	Cancer diseases	35	1	SIPA1L1	http://www.malacards.org/card/papilloma
1.07973	Thyroid Cancer	Endocrine diseases, Genetic diseases, Cancer diseases	35	1	BRAF	http://www.malacards.org/card/thyroid_cancer
1.07916	Infertility	Reproductive diseases	36	1	INHA	http://www.malacards.org/card/infertility
1.0763	Nicotine Dependence, Protection Against	Mental diseases, Genetic diseases	33	1	CHRNB2	http://www.malacards.org/card/nicotine_dependence_protection_against
1.07351	Astrocytoma	Neuronal diseases, Cancer diseases	37	1	SYP	http://www.malacards.org/card/astrocytoma
1.07186	Lynch Syndrome	Gastrointestinal diseases, Genetic diseases, Rare diseases, Cancer diseases	33	1	BRAF	http://www.malacards.org/card/lynch_syndrome
1.07077	Hemophagocytic Lymphohistiocytosis	Neuronal diseases, Immune diseases, Blood diseases, Genetic diseases, Rare diseases	34	1	UNC13B	http://www.malacards.org/card/hemophagocytic_lymphohistiocytosis
1.06916	Peripheral Nervous System Disease	Neuronal diseases	38	1	CHN1	http://www.malacards.org/card/peripheral_nervous_system_disease
1.06442	Psychotic Disorder	Neuronal diseases, Mental diseases	39	1	SHANK3	http://www.malacards.org/card/psychotic_disorder
1.06034	Asphyxiating Thoracic Dystrophy	Nephrological diseases, Bone diseases, Respiratory diseases, Genetic diseases, Rare diseases, Fetal diseases	31	1	NPHP4	http://www.malacards.org/card/asphyxiating_thoracic_dystrophy
1.05541	Physical Disorder		41	1	SATB2	http://www.malacards.org/card/physical_disorder
1.05541	Retinal Disease	Eye diseases	41	1	ELOVL4	http://www.malacards.org/card/retinal_disease
1.05541	Gastric Cancer	Gastrointestinal diseases, Rare diseases, Cancer diseases	40	1	TACC1	http://www.malacards.org/card/gastric_cancer
1.04652	Neuropathy	Neuronal diseases, Immune diseases, Rare diseases	43	1	SLC12A6	http://www.malacards.org/card/neuropathy
1.03948	Coronary Artery Disease	Cardiovascular diseases, Genetic diseases	44	1	ADRB1	http://www.malacards.org/card/coronary_artery_disease
1.03651	Osteosarcoma, Somatic	Bone diseases, Genetic diseases, Rare diseases, Cancer diseases	43	1	IGF1R	http://www.malacards.org/card/osteosarcoma_somatic
1.03526	Respiratory System Disease	Respiratory diseases	46	1	PDE4A	http://www.malacards.org/card/respiratory_system_disease
1.03526	Ischemia	Cardiovascular diseases	46	1	ADORA1	http://www.malacards.org/card/ischemia
1.03484	Melanoma	Skin diseases, Cancer diseases	46	1	BRAF	http://www.malacards.org/card/melanoma
1.03484	Neuropathy, Congenital Hypomyelinating	Neuronal diseases, Genetic diseases, Rare diseases	39	1	DYNC1H1	http://www.malacards.org/card/neuropathy_congenital_hypomyelinating
1.02722	Mental Retardation-Hypotonic Facies Syndrome, X-Linked	Eye diseases, Neuronal diseases, Ear diseases, Mental diseases, Genetic diseases, Rare diseases, Fetal diseases	42	1	SATB2	http://www.malacards.org/card/mental_retardation_hypotonic_facies_syndrome_x_linked
1.02605	Kidney Disease	Nephrological diseases, Genetic diseases	48	1	NPHS1	http://www.malacards.org/card/kidney_disease
1.02113	Glucose Metabolism Disease	Metabolic diseases	50	1	ABCC8	http://www.malacards.org/card/glucose_metabolism_disease
1.01391	Meckel Syndrome 1	Eye diseases, Nephrological diseases, Neuronal diseases, Bone diseases, Immune diseases, Endocrine diseases, Genetic diseases, Rare diseases, Fetal diseases	42	1	NPHP4	http://www.malacards.org/card/meckel_syndrome_1
1.00842	Familial Breast Cancer	Reproductive diseases, Genetic diseases, Rare diseases, Cancer diseases	43	1	SLX4	http://www.malacards.org/card/familial_breast_cancer
1.00253	Tooth Agenesis	Oral diseases, Genetic diseases, Rare diseases	46	1	SATB2	http://www.malacards.org/card/tooth_agenesis
0.999687	Acquired Metabolic Disease	Metabolic diseases	57	1	ABCC8	http://www.malacards.org/card/acquired_metabolic_disease
0.999064	Artery Disease	Cardiovascular diseases	57	1	PHACTR1	http://www.malacards.org/card/artery_disease
0.974952	Multiple Myeloma	Nephrological diseases, Neuronal diseases, Bone diseases, Immune diseases, Blood diseases, Genetic diseases, Rare diseases, Cancer diseases	63	1	NBEA	http://www.malacards.org/card/multiple_myeloma
0.968063	Kallmann Syndrome	Endocrine diseases, Reproductive diseases, Smell/Taste diseases, Genetic diseases, Rare diseases	52	1	ANK1	http://www.malacards.org/card/kallmann_syndrome
0.96179	Primary Ciliary Dyskinesia	Nephrological diseases, Neuronal diseases, Genetic diseases, Rare diseases, Fetal diseases	55	1	DPCD	http://www.malacards.org/card/primary_ciliary_dyskinesia
0.941578	Pulmonary Fibrosis, Idiopathic	Respiratory diseases, Genetic diseases, Rare diseases	73	1	PDGFB	http://www.malacards.org/card/pulmonary_fibrosis_idiopathic
0.935174	Down Syndrome	Genetic diseases, Rare diseases	82	1	DOPEY2	http://www.malacards.org/card/down_syndrome
0.921671	Osteoporosis	Bone diseases, Genetic diseases	89	1	SATB2	http://www.malacards.org/card/osteoporosis
0.903877	Nonsyndromic Deafness	Neuronal diseases, Ear diseases, Cardiovascular diseases, Genetic diseases, Rare diseases, Fetal diseases	90	1	DCBLD2	http://www.malacards.org/card/nonsyndromic_deafness
0.891612	Chronic Lymphocytic Leukemia	Immune diseases, Blood diseases, Genetic diseases, Rare diseases, Cancer diseases	115	1	PDE4A	http://www.malacards.org/card/chronic_lymphocytic_leukemia
0.874438	Diabetes Mellitus, Insulin-Dependent	Endocrine diseases, Genetic diseases, Rare diseases, Metabolic diseases	133	1	CLEC16A	http://www.malacards.org/card/diabetes_mellitus_insulin_dependent
0.860713	Malt Lymphoma		66	1	PPP2R2C	http://www.malacards.org/card/malt_lymphoma			Stomach	PPP2R2C

### Sheet: Pathways
GeneAnalytics - Pathway results			Prepared for: Roman Goz (roman.goz@uconn.edu)
			Date: 4/12/2018
Copyright © LifeMap Sciences, Inc.
Statistics:
# Identified genes	827
# Matched genes	249
# Matched entities	55
Matching score statistics:
# High score matches	26
# Med score matches	29
# Low score matches	0
Results
Score	SuperPath Name	# SuperPath Total Genes	# SuperPath Matched Genes	Matched Genes (Symbols)	Evidence URL
72.3322	Transmission Across Chemical Synapses	350	63	LRFN2, GLS2, GABBR1, ARHGEF9, CHRNB2, TSPOAP1, TSPAN7, BRAF, UNC13B, SHANK1, PRKCB, SHANK2, SIPA1L1, HOMER1, SHANK3, VAMP2, KCNC1, KCNC2, KCNC3, PTPRS, ADCY3, GRIK3, SLC6A1, KCNAB2, GRIK5, GNG3, GRIN1, KCNH3, KCNH4, KCNK3, STX1A, KCNN1, KCNJ14, KCNJ9, PANX2, GRIP2, DLGAP3, DLG2, NLGN2, ABCC8, SYT7, KCNQ2, DLG3, SYT12, DLG4, SYT2, DNAJC5, APBA1, ADCY9, EPB41L1, LRRTM2, NEFL, LIN7B, CACNG2, CACNA1A, CACNA1B, CACNB1, PDPK1, CACNA1E, CACNB3, CAMKK1, CALM3, CAMK2B	http://pathcards.genecards.org/card/transmission_across_chemical_synapses
57.6437	Neuroscience	323	54	LINGO1, GABBR1, ARC, PPP1R9B, TRPC3, GGA3, ADRB1, SCN2B, SCN8A, GIT1, CNTN2, ITPR1, SNCB, CPLX2, ULK1, SHANK2, HOMER1, CSNK1E, ATXN1, VAMP1, VAMP2, MAPT, EPHB2, DAGLA, AGTPBP1, SRCIN1, DCBLD2, RBFOX3, GRIN1, BRSK1, BRSK2, STX1A, BSN, DLG2, KCNQ2, DLG3, MARK2, DLG4, FXR2, SYP, NR1D1, ENO2, HTT, THY1, NEFL, CACNG2, NUMB, PLXNA2, PLXNA4, CAMKK2, CAMK2B, CDK5R1, CDK5R2, CEND1	http://pathcards.genecards.org/card/neuroscience
37.7168	Protein-protein Interactions at Synapses	72	21	LRFN2, SHANK1, SHANK2, SIPA1L1, HOMER1, SHANK3, PTPRS, GRIN1, STX1A, DLGAP3, DLG2, NLGN2, SYT7, DLG3, SYT12, DLG4, SYT2, APBA1, EPB41L1, LRRTM2, LIN7B	http://pathcards.genecards.org/card/protein-protein_interactions_at_synapses
31.524	Circadian Entrainment	261	36	GLS2, PPP2R5B, PPP2R5C, CHRM1, CHRM2, CHRM4, CHRNB2, PPP2R2C, MAPK11, RYR2, ITPR1, MAPK14, SHANK1, PRKCB, PIK3R2, SHANK2, HOMER1, SHANK3, ADCY3, GRIK3, GRIK5, GNG3, GRIN1, KCNJ14, KCNJ9, KCNQ2, DLG4, ADCY9, MAPK9, CACNA1A, CACNA1I, CACNA1B, PLA2G4E, PLCB4, CALM3, CAMK2B	http://pathcards.genecards.org/card/circadian_entrainment
27.1216	Dopamine-DARPP32 Feedback Onto CAMP Pathway	227	31	PPP1R9B, PPP2R5B, PPP2R5C, PPP2R2C, ITPR1, CREBBP, PRKCB, CSNK1E, KCNC1, KCNC2, KCNC3, ADCY3, KCNAB2, GNG3, GRIN1, KCNH3, KCNH4, KCNJ14, KCNJ9, KCNQ2, ADCY9, PLCG1, CACNA1A, CACNA1B, CACNB1, CACNA1E, CACNB3, CAMKK1, CAMKK2, PLCB4, CALM3	http://pathcards.genecards.org/card/dopamine-darpp32_feedback_onto_camp_pathway
22.8639	Neuropathic Pain-Signaling in Dorsal Horn Neurons	232	29	DUSP1, SCN2B, CLCN6, PRKCZ, BRAF, SCN8A, MAPK11, SEC61A2, MAPK14, PRKCB, PIK3R2, ADCY3, MAPK4, GRIN1, KCNK3, MAPK6, KCNK12, KCNT1, KCTD1, ADCY9, MAPK9, PLCG1, ATP1A3, PDPK1, PLCB4, PIP4K2B, PIP4K2C, PIP5K1C, CAMK2B	http://pathcards.genecards.org/card/neuropathic_pain-signaling_in_dorsal_horn_neurons
21.9342	NFAT and Cardiac Hypertrophy	326	35	MAP3K9, ADRB1, PRKCZ, BRAF, MAPK11, ITPR1, IGF1R, CREBBP, MAPK14, PRKCB, PIK3R2, ADCY3, MAPK4, GNG3, RAPGEF1, SRF, MAPK6, MAP2K7, MAP3K10, MAP3K12, FOXO3, MAPK9, MEF2D, PLCG1, CACNG2, CACNA1A, CACNA1I, CACNA1B, CACNB1, PDPK1, CACNA1E, CACNB3, PLCB4, CALM3, CAMK2B	http://pathcards.genecards.org/card/nfat_and_cardiac_hypertrophy
20.9717	Developmental Biology	1079	78	EPHA10, PPP2R5B, EFNA3, PPP2R5C, TRPC3, CLASP1, NGEF, DUSP1, SCN2B, BRAF, ITSN1, SCN8A, GIT1, MAPK11, CNTN2, SPTAN1, CNTNAP1, SPTB, UNC5A, CREBBP, PSMC5, EPHA8, MAPK14, SPTBN2, PIK3R2, SPTBN4, SHANK3, ABLIM1, WASL, EPHB2, ROBO3, FGF9, DAB2IP, RAP1GAP, GRIN1, EPHB3, ANK1, NRG3, STX1A, ADAM11, SRGAP2, PAGR1, SRGAP3, DUSP7, MED1, ARHGAP35, ARHGAP39, KCNQ2, DLG3, MED13L, FOXO3, DLG4, KALRN, ZNF335, FGF5, ADAM23, LGI3, NCOR2, FOXP1, TCHH, LIMK1, NEFL, MEF2D, PLCG1, AGAP2, CACNG2, PDGFB, CACNA1I, NUMB, CACNB1, CACNB3, PLXNA2, PLXNA4, CALM3, PIP5K1C, CAMK2B, CDK5R1, TRIO	http://pathcards.genecards.org/card/developmental_biology
18.0779	Development Ligand-independent Activation of ESR1 and ESR2	135	19	ADRB1, MAPK11, IGF1R, CREBBP, MAPK14, PRKCB, PIK3R2, MED1, NCOR2, CACNG2, CACNA1A, CACNA1I, CACNA1B, CACNB1, PDPK1, CACNA1E, CACNB3, CALM3, CAMK2B	http://pathcards.genecards.org/card/development_ligand-independent_activation_of_esr1_and_esr2
17.6253	Inositol Phosphate Metabolism (KEGG)	113	17	PPIP5K1, MTMR4, ITPR1, PRKCB, PIK3R2, DGKI, DGKQ, SYNJ2, INPP4A, PLCG1, PLCH2, PLCB4, PI4K2A, PIP4K2B, PIP4K2C, CALM3, PIP5K1C	http://pathcards.genecards.org/card/inositol_phosphate_metabolism_(kegg)
16.4828	Fc-GammaR Pathway	84	14	MAPK11, ITPR1, MAPK14, PIK3R2, MAPK9, PLCG1, CACNG2, CACNA1A, CACNA1I, CACNA1B, CACNB1, PDPK1, CACNA1E, CACNB3	http://pathcards.genecards.org/card/fc-gammar_pathway
16.2211	MAPK Signaling Pathway	279	28	MAP4K2, DUSP1, PRKCZ, BRAF, MAPK11, MAPK14, PRKCB, MAPT, FGF9, MAPK4, SRF, MAPK6, MAP2K7, DUSP7, MAP3K12, TAOK2, FGF5, MAPK8IP3, MAPK9, CACNG2, PDGFB, CACNA1A, CACNA1I, CACNA1B, PLA2G4E, CACNB1, CACNA1E, CACNB3	http://pathcards.genecards.org/card/mapk_signaling_pathway
15.9677	RET Signaling	974	67	LINGO1, ARHGEF9, PPP2R5B, PPP2R5C, TRPC3, TSC1, CHRM1, NGEF, DUSP1, PRKCZ, BRAF, ITSN1, MAPK11, CNTN2, SPTAN1, ITPR1, UBE2V1, IGF1R, SPTB, MCF2L, PSMC5, MAPK14, SPTBN2, PRKCB, PIK3R2, SPTBN4, SHANK3, WASF3, DAGLA, FGF9, DAB2IP, RAP1GAP, ADCY3, MAPK4, GNG3, GRIN1, RAPGEF1, NRG3, MAPK6, MAP2K7, DGKI, DGKQ, DUSP7, FOXO3, DLG4, KALRN, FGF5, ADCY9, MAPK9, ARHGEF17, ARHGEF2, NEFL, PLCG1, PDGFB, CACNA1I, PLEKHG5, CACNB1, PDPK1, CACNB3, PLCB4, ATP6V1G2, PIP4K2B, PIP4K2C, CALM3, PIP5K1C, CAMK2B, TRIO	http://pathcards.genecards.org/card/ret_signaling
14.7811	Interaction Between L1 and Ankyrins	30	8	SCN2B, SCN8A, SPTAN1, SPTB, SPTBN2, SPTBN4, ANK1, KCNQ2	http://pathcards.genecards.org/card/interaction_between_l1_and_ankyrins
14.6905	LGI-ADAM Interactions	15	6	STX1A, ADAM11, DLG4, ADAM23, LGI3, CACNG2	http://pathcards.genecards.org/card/lgi-adam_interactions
14.6604	Signaling By Rho GTPases	430	36	KLC2, ARHGEF9, PPP2R5B, PPP2R5C, CHN1, CLASP1, NGEF, CIT, CLIP1, ITSN1, MCF2L, PIK3R2, WASL, WASF3, WIPF2, ARHGAP21, SRF, ARHGAP23, SRGAP2, SRGAP3, ARHGAP35, RHOT2, FMNL1, DLC1, ARHGAP39, DLG4, KALRN, RHOBTB2, ARHGEF17, LIMK1, ARHGEF2, LIN7B, PLEKHG5, PDPK1, CALM3, TRIO	http://pathcards.genecards.org/card/signaling_by_rho_gtpases
14.3479	FMLP Pathway	317	29	ARHGEF9, PRKCZ, BRAF, MAPK11, ITPR1, IGF1R, MCF2L, CREBBP, PSMC5, MAPK14, PRKCB, PIK3R2, ADCY3, GNG3, GRIN1, MAPK6, MAP2K7, DLG4, NCOR2, HTT, MAPK9, LIMK1, ARHGEF2, MEF2D, PLCG1, PDPK1, PLCB4, CALM3, CAMK2B	http://pathcards.genecards.org/card/fmlp_pathway
14.2252	Post NMDA Receptor Activation Events	41	9	BRAF, ADCY3, GRIN1, DLG4, NEFL, PDPK1, CAMKK1, CALM3, CAMK2B	http://pathcards.genecards.org/card/post_nmda_receptor_activation_events
13.9928	G-Beta Gamma Signaling	289	27	SCN2B, PRKCZ, BRAF, TUBGCP6, SCN8A, MAPK11, ITPR1, CREBBP, MAPK14, PRKCB, PIK3R2, ADCY3, GNG3, KCNJ9, ADCY9, MEF2D, PLCG1, CACNG2, CACNA1A, CACNA1I, CACNA1B, CACNB1, PDPK1, CACNA1E, CACNB3, PLCB4, CALM3	http://pathcards.genecards.org/card/g-beta_gamma_signaling
13.9686	Angiopoietin Like Protein 8 Regulatory Pathway	196	21	MAP3K9, MAP4K2, TSC1, PRKCZ, MAPK11, IGF1R, MAPK14, PRKCB, PIK3R2, VAMP2, MAPK4, RAPGEF1, SRF, MAPK6, MAP2K7, MAP3K10, MAP3K12, FOXO3, MAPK9, INPP4A, PDPK1	http://pathcards.genecards.org/card/angiopoietin_like_protein_8_regulatory_pathway
13.7942	Potassium Channels	100	14	GABBR1, KCNC1, KCNC2, KCNC3, KCNAB2, GNG3, KCNH3, KCNH4, KCNK3, KCNN1, KCNJ14, KCNJ9, ABCC8, KCNQ2	http://pathcards.genecards.org/card/potassium_channels
13.7734	Beta-Adrenergic Signaling	308	28	ADORA1, PPP1R9B, PPP2R5B, PPP2R5C, ADRB1, PRKCZ, BRAF, PPP2R2C, MAPK11, RYR2, PSMC5, MAPK14, PRKCB, PIK3R2, MAPT, ADCY3, MAPK4, GNG3, MAPK6, MAP2K7, FOXO3, MAPK9, PLCG1, CACNA1A, CACNA1B, CABLES1, PDPK1, CDK5R1	http://pathcards.genecards.org/card/beta-adrenergic_signaling
13.5363	BDNF-TrkB Signaling	34	8	ARC, TRPC3, TSC1, BRAF, HOMER1, GRIN1, DLG4, PLCG1	http://pathcards.genecards.org/card/bdnf-trkb_signaling
13.4981	L1CAM Interactions	102	14	SCN2B, SCN8A, CNTN2, SPTAN1, CNTNAP1, SPTB, SPTBN2, SPTBN4, EPHB2, ANK1, KCNQ2, DLG3, DLG4, NUMB	http://pathcards.genecards.org/card/l1cam_interactions
13.4918	P75 NTR Receptor-mediated Signalling	216	22	LINGO1, ARHGEF9, CHN1, NGEF, ITSN1, MCF2L, PIK3R2, GNG3, ARHGAP21, ARHGAP23, SRGAP2, SRGAP3, ARHGAP35, RHOT2, DLC1, ARHGAP39, KALRN, RHOBTB2, ARHGEF17, ARHGEF2, PLEKHG5, TRIO	http://pathcards.genecards.org/card/p75_ntr_receptor-mediated_signalling
13.3598	Vascular Smooth Muscle Contraction	330	29	ADORA1, PPP2R5B, PPP2R5C, ADRB1, BRAF, PPP2R2C, MAPK11, RYR2, ITPR1, MAPK14, PRKCB, ADCY3, SRF, KCNJ14, KCNJ9, ADCY9, MEF2D, OPRD1, CACNG2, PDE5A, ATP1A3, PLA2G4E, CACNB1, CACNB3, ATP2B2, CAMKK2, PLCB4, CALM3, CAMK2B	http://pathcards.genecards.org/card/vascular_smooth_muscle_contraction
13.2423	Guidance Cues and Growth Cone Motility	117	15	ARHGEF9, EFNA3, RTN4R, NGEF, UNC5A, MCF2L, EPHA8, PIK3R2, WASL, SRGAP2, SRGAP3, LIMK1, ARHGEF2, PLCG1, CABLES1	http://pathcards.genecards.org/card/guidance_cues_and_growth_cone_motility
13.2098	Immune Response Function of MEF2 in T Lymphocytes	104	14	PRKCZ, MAPK11, ITPR1, IGF1R, MAPK14, PRKCB, PIK3R2, HDAC4, MEF2D, PLCG1, PDPK1, CAMKK1, CAMKK2, CALM3	http://pathcards.genecards.org/card/immune_response_function_of_mef2_in_t_lymphocytes
13.0753	Axon Guidance	175	19	LRRC4, EFNA3, TRPC3, NGEF, PRKCZ, UNC5A, EPHA8, PIK3R2, ABLIM1, EPHB2, ROBO3, EPHB3, SRGAP2, SRGAP3, LIMK1, PLCG1, PLXNA2, PLXNA4, CAMK2B	http://pathcards.genecards.org/card/axon_guidance
13.0155	CCR5 Pathway in Macrophages	318	28	PRKCZ, BRAF, MAPK11, CREBBP, MAPK14, PRKCB, PIK3R2, CX3CL1, WASL, ADCY3, MAPK4, GNG3, SRF, MAPK6, FOXO3, ADCY9, MAPK9, PLCG1, CACNG2, CACNA1A, CACNA1I, CACNA1B, CACNB1, PDPK1, CACNA1E, CACNB3, PLCB4, CALM3	http://pathcards.genecards.org/card/ccr5_pathway_in_macrophages
12.9833	Proton Pump Inhibitor Pathway, Pharmacodynamics	46	9	PRKCZ, SSTR2, PRKCB, ADCY3, ADCY9, PLCG1, PLCH2, PLCL2, PLCB4	http://pathcards.genecards.org/card/proton_pump_inhibitor_pathway_pharmacodynamics
12.5766	DAG and IP3 Signaling	258	24	ADRB1, PRKCZ, MAPK11, RYR2, ITPR1, MAPK14, PRKCB, PIK3R2, PYGM, ADCY3, GNG3, GRIN1, HDAC4, ADCY9, MEF2D, PDE8B, PDE4A, PLCG1, PDGFB, CAMKK1, CAMKK2, PLCB4, CALM3, CAMK2B	http://pathcards.genecards.org/card/dag_and_ip3_signaling
12.3685	Calcium Signaling Pathway	182	19	CHRM1, CHRM2, ADRB1, RYR2, ITPR1, PRKCB, ADCY3, GRIN1, STIM2, ADCY9, PLCG1, CACNA1A, CACNA1I, CACNA1B, CACNA1E, ATP2B2, PLCB4, CALM3, CAMK2B	http://pathcards.genecards.org/card/calcium_signaling_pathway
11.9076	Myometrial Relaxation and Contraction Pathways	218	21	CHRM1, CHRM2, ADRB1, CHRM4, PRKCZ, RYR2, ITPR1, PRKCB, ADCY3, GNG3, RGS11, ADCY9, PLCG1, CACNA1A, CACNA1B, CACNB1, CACNA1E, CACNB3, ATP2B2, CALM3, CAMK2B	http://pathcards.genecards.org/card/myometrial_relaxation_and_contraction_pathways
11.9033	Development HGF Signaling Pathway	234	22	MATK, BRAF, MAPK11, CREBBP, MAPK14, PIK3R2, PTPRJ, WASL, RAPGEF1, MAP2K7, DFFA, FOXO3, MAPK9, EPB41L1, PLCG1, AGAP2, PDGFB, NUMB, PDPK1, CALM3, CAMK2B, CDK5R1	http://pathcards.genecards.org/card/development_hgf_signaling_pathway
11.8952	Neurotransmitter Release Cycle	51	9	GLS2, TSPOAP1, UNC13B, VAMP2, SLC6A1, STX1A, DNAJC5, APBA1, LIN7B	http://pathcards.genecards.org/card/neurotransmitter_release_cycle
11.7675	4-1BB Pathway	173	18	MAP3K9, PPP2R5B, PPP2R5C, PRKCZ, BRAF, PPP2R2C, MAPK11, CREBBP, MAPK14, PRKCB, PIK3R2, MAPK4, MAPK6, MAP2K7, MAP3K10, MAP3K12, MAPK9, PDGFB	http://pathcards.genecards.org/card/4-1bb_pathway
11.6882	EphB-EphrinB Signaling	144	16	EFNA3, NGEF, ITSN1, MAPK11, EPHA8, MAPK14, MAPT, WASL, EPHB2, WIPF2, MAPK4, GNG3, EPHB3, MAPK6, KALRN, MAPK9	http://pathcards.genecards.org/card/ephb-ephrinb_signaling
11.6634	Activation of CAMP-Dependent PKA	628	44	ADD2, PPP1R9B, ADRB1, SCN2B, CLCN6, BRAF, SCN8A, MAPK11, RYR2, ITPR1, IGF1R, CREBBP, EPHA8, MAPK14, PRKCB, PIK3R2, GAS6, EPHB2, PYGM, ADCY3, GNG3, EPHB3, NRG3, KCNK3, MAPK6, LMTK2, KCNK12, RGS11, KCNT1, KCTD1, FGF5, ADCY9, PLCG1, CACNG2, PDGFB, CACNA1A, CACNA1I, CACNA1B, CACNB1, CACNA1E, CACNB3, PLCB4, CALM3, CAMK2B	http://pathcards.genecards.org/card/activation_of_camp-dependent_pka
11.4503	Trafficking of AMPA Receptors	32	7	TSPAN7, PRKCB, GRIP2, DLG4, EPB41L1, CACNG2, CAMK2B	http://pathcards.genecards.org/card/trafficking_of_ampa_receptors
11.4124	FoxO Signaling Pathway	132	15	BRAF, MAPK11, IGF1R, CREBBP, MAPK14, PIK3R2, USP7, HOMER1, CSNK1E, FOXO3, MAPK9, AGAP2, PDPK1, PLK2, PLK3	http://pathcards.genecards.org/card/foxo_signaling_pathway
11.3848	Sphingolipid Signaling Pathway	118	14	ADORA1, PPP2R5B, PPP2R5C, PRKCZ, PPP2R2C, MAPK11, MAPK14, PRKCB, PIK3R2, MAPK9, OPRD1, PDPK1, PLCB4, CERS6	http://pathcards.genecards.org/card/sphingolipid_signaling_pathway
11.1921	Sweet Taste Signaling	362	29	CIT, PRKCZ, BRAF, ITPR1, MYO5A, PRKCB, MYO5C, ADCY3, GNG3, BRSK2, KCNK3, KCNK12, KCNT1, KCTD1, ADCY9, MAPK9, PDE4A, PLCG1, CACNG2, CACNA1A, PDE5A, CACNA1I, CACNA1B, CACNB1, CACNA1E, CACNB3, PLCB4, CALM3, CAMK2B	http://pathcards.genecards.org/card/sweet_taste_signaling
11.0399	CREB Pathway	528	38	ARHGEF9, TRPC3, PRKCZ, RYR2, ITPR1, IGF1R, CREBBP, EPHA8, PRKCB, PIK3R2, GAS6, EPHB2, ADCY3, GRIK3, GNG3, GRIN1, EPHB3, NRG3, LMTK2, FGF5, ADCY9, ARHGEF2, MEF2D, PLCG1, CACNG2, PDGFB, CACNA1A, CACNA1I, CACNA1B, CACNB1, CACNA1E, CACNB3, CAMKK1, ATP2B2, CAMKK2, PLCB4, CALM3, CAMK2B	http://pathcards.genecards.org/card/creb_pathway
10.8993	CAMP Signaling Pathway	198	19	ADORA1, GABBR1, CHRM1, CHRM2, ADRB1, BRAF, RYR2, CREBBP, SSTR2, PIK3R2, ADCY3, GRIN1, ADCY9, MAPK9, PDE4A, ATP1A3, ATP2B2, CALM3, CAMK2B	http://pathcards.genecards.org/card/camp_signaling_pathway
10.8989	G-AlphaQ Signaling	214	20	ARHGEF9, PRKCZ, BRAF, MAPK11, ITPR1, MCF2L, MAPK14, PRKCB, PIK3R2, RAP1GAP, ADCY3, GNG3, RGS11, ADCY9, ARHGEF2, PLCG1, PDPK1, PLCB4, CALM3, CAMK2B	http://pathcards.genecards.org/card/g-alphaq_signaling
10.7907	Nanog in Mammalian ESC Pluripotency	533	38	PPP2R5B, PPP2R5C, TSC1, CHRNB2, PRKCZ, BRAF, TUBGCP6, PPP2R2C, MAPK11, ITPR1, IGF1R, CREBBP, PSMC5, EPHA8, MAPK14, PRKCB, PIK3R2, CSNK1E, GAS6, MAPT, EPHB2, ADCY3, SLC7A1, MAPK4, GNG3, EPHB3, NRG3, MAPK6, LMTK2, FGF5, ADCY9, MAPK9, PLCG1, PDGFB, TLE2, PLCB4, CALM3, CDH7	http://pathcards.genecards.org/card/nanog_in_mammalian_esc_pluripotency
10.7703	Apoptotic Pathways in Synovial Fibroblasts	725	48	ARHGEF9, PPP1R9B, PPP2R5B, PPP2R5C, PRKCZ, BRAF, PPP2R2C, MAPK11, ITPR1, IGF1R, MCF2L, CREBBP, MAPK14, PRKCB, PIK3R2, GAS6, MAPT, WASL, RAP1GAP, ADCY3, MAPK4, GNG3, RAPGEF1, ANK1, NRG3, MAPK6, MAP2K7, DFFA, FOXO3, FGF5, MAPK9, LIMK1, ARHGEF2, MEF2D, PLCG1, CACNG2, PDGFB, CACNA1A, CACNA1I, CACNA1B, CACNB1, PDPK1, CACNA1E, CACNB3, PIP4K2B, PIP4K2C, PIP5K1C, CDK5R1	http://pathcards.genecards.org/card/apoptotic_pathways_in_synovial_fibroblasts
10.7287	GABAergic Synapse	200	19	ADORA1, GLS2, GABBR1, MAPK11, ITPR1, MAPK14, PRKCB, DAGLA, ADCY3, SLC6A1, GNG3, KCNJ9, ADCY9, MAPK9, PDE8B, PDE4A, CACNA1A, CACNA1B, PLCB4	http://pathcards.genecards.org/card/gabaergic_synapse
10.3701	Insulin Secretion	157	16	RYR2, ITPR1, PRKCB, VAMP2, DAGLA, ADCY3, KCNK3, STX1A, KCNN1, ABCC8, ADCY9, ATP1A3, CACNA1I, PLCB4, CALM3, CAMK2B	http://pathcards.genecards.org/card/insulin_secretion
10.2526	Signaling By Slit	48	8	ARHGEF9, CLASP1, MCF2L, WASL, GNG3, SRGAP2, SRGAP3, ARHGEF2	http://pathcards.genecards.org/card/signaling_by_slit
10.2276	TCR Signaling (Qiagen)	239	21	PRKCZ, MAPK11, ITPR1, MAPK14, PRKCB, PIK3R2, WASL, SRF, MAP2K7, MAPK9, PLCG1, CACNG2, PDGFB, CACNA1A, CACNA1I, CACNA1B, CACNB1, CACNA1E, CACNB3, CALM3, CAMK2B	http://pathcards.genecards.org/card/tcr_signaling_(qiagen)
10.2073	Development EGFR Signaling Via Small GTPases	86	11	ITPR1, PIK3R2, WASL, ADCY3, SRF, MAP2K7, MAP3K10, MAPK9, PLCG1, PDGFB, PDPK1	http://pathcards.genecards.org/card/development_egfr_signaling_via_small_gtpases
10.0642	Netrin Signaling	49	8	RYR2, UNC5A, ABLIM1, CACNA1A, CACNA1B, CACNB1, CACNA1E, CACNB3	http://pathcards.genecards.org/card/netrin_signaling
9.86322	Glioma	313	25	TSC1, PRKCZ, BRAF, MAPK11, IGF1R, JAG2, CREBBP, MAPK14, PRKCB, PIK3R2, GAS6, FGF9, ADCY3, MAP2K7, MED1, FOXO3, FGF5, ADCY9, MAPK9, APC2, PLCG1, PDGFB, PDPK1, CALM3, CAMK2B	http://pathcards.genecards.org/card/glioma

### Sheet: GO - Biological Process
GeneAnalytics - Function-based Analysis, GO-Biological Process results			Prepared for: Roman Goz (roman.goz@uconn.edu)
			Date: 4/12/2018
Copyright © LifeMap Sciences, Inc.
Statistics:
# Identified genes	827
# Matched genes	363
# Matched entities	48
Matching score statistics:
# High score matches	33
# Med score matches	15
# Low score matches	0
Results
Score	Name	# Genes	# Matched Genes	Matched Genes (Symbols)	Evidence URL
40.305	Phosphorylation	700	72	EPHA10, AAK1, MAP3K9, MATK, AATK, MAP4K2, TRRAP, CDK9, PPIP5K1, CDKL2, CIT, CKMT1A, TTBK1, PRKCZ, BRAF, CLK3, MAPK11, IGF1R, EPHA8, MAPK14, PRKCB, ULK1, SMG1, SIK2, CSNK1E, EPHB2, WNK2, NUAK1, MAPK4, BRSK1, BRSK2, EPHB3, MAPK6, MAP2K7, LMTK2, NRGN, DGKI, DGKQ, MAP3K10, MARK1, MAP3K12, MARK2, KALRN, TAOK2, SRPK1, SRPK2, MAPK9, FN3KRP, LIMK1, AKAP8L, MAST1, HIPK4, MAST2, MAST3, SPEG, PDXK, TNIK, PDPK1, CAMKK1, TNK2, TOLLIP, CAMKK2, PI4K2A, PLK2, PIP4K2B, PLK3, PIP4K2C, CALM3, PIP5K1C, CAMK2B, CDC42BPA, TRIO	http://amigo.geneontology.org/amigo/term/GO:0016310
38.7184	Nervous System Development	535	60	ADORA1, AMIGO1, SMARCA4, ARID1B, PPP1R9B, SMARCC2, TSC1, CHRM1, CHN1, CHRM2, PRDM8, NGEF, CIT, CHD5, SCN2B, NEUROD2, SCN8A, CNTN2, CPLX2, EPHA8, SHANK1, ACTL6B, ELAVL3, EPHB2, ROBO3, BICDL1, RBFOX2, RBFOX3, BRSK1, RAPGEF1, IGSF9B, BRSK2, EPHB3, RAPGEFL1, HDAC4, NRGN, RBFOX1, ENC1, DLG2, KCNQ2, DLG3, DLG4, KALRN, DPF1, APBA1, FGF5, RITA1, LHX6, NRSN1, INA, PCDH1, INHA, LIMK1, MEF2D, SRRM4, NUMB, TNIK, NUMBL, PLXNA4, CAMK2B	http://amigo.geneontology.org/amigo/term/GO:0007399
31.0951	Protein Phosphorylation	629	61	EPHA10, AAK1, MAP3K9, MATK, AATK, MAP4K2, PPP1R9B, CDK9, CDKL2, CIT, TTBK1, PRKCZ, BRAF, CLK3, MAPK11, IGF1R, EPHA8, MAPK14, PRKCB, ULK1, SMG1, SIK2, CSNK1E, SGK494, GAS6, EPHB2, WNK2, NUAK1, MAPK4, BRSK1, BRSK2, EPHB3, MAPK6, MAP2K7, LMTK2, MAP3K10, MARK1, MAP3K12, MARK2, KALRN, TAOK2, SRPK1, SRPK2, MAPK9, LIMK1, MAST1, HIPK4, MAST2, MAST3, SPEG, PDGFB, TNIK, PDPK1, CAMKK1, TNK2, CAMKK2, PLK2, PLK3, CAMK2B, CDC42BPA, TRIO	http://amigo.geneontology.org/amigo/term/GO:0006468
29.2232	Positive Regulation of GTPase Activity	603	58	ARHGEF9, ACAP3, IQSEC1, CHN1, KNDC1, RTN4R, ADRB1, NGEF, ITSN1, GIT1, SPTAN1, SPTB, MCF2L, SPTBN2, PIK3R2, SPTBN4, SIPA1L1, ARFGEF2, CX3CL1, FGF9, CYTH2, DAB2IP, RAP1GAP, MADD, GRIN1, RALGAPB, ARHGAP21, RAPGEF1, ARHGAP23, ASAP1, STXBP5, RAPGEFL1, SRGAP2, SRGAP3, DENND4B, HERC1, HERC2, RGS11, ARHGAP35, DLC1, ARHGAP39, ANKRD27, BCAS3, DLG4, KALRN, FGF5, TBC1D30, THY1, ARHGEF17, ARHGEF2, NEFL, AGAP2, PDGFB, PLEKHG5, CALM3, CAMK2B, TRAPPC10, TRIO	http://amigo.geneontology.org/amigo/term/GO:0043547
27.9041	Peptidyl-serine Phosphorylation	149	25	TTBK1, PRKCZ, MAPK14, PRKCB, ULK1, SMG1, CSNK1E, GAS6, BRSK2, LMTK2, DGKQ, MAP3K10, MAP3K12, MAPK9, MAST1, HIPK4, MAST2, MAST3, PDGFB, PDPK1, CAMKK1, CAMKK2, PLK2, CAMK2B, CDK5R1	http://amigo.geneontology.org/amigo/term/GO:0018105
27.3744	Intracellular Signal Transduction	467	48	MAP4K2, CHN1, CIT, DUSP1, PRKCZ, BRAF, ITSN1, SPSB3, MAPK11, MCF2L, SH3BP5L, UNC13B, MAPK14, PRKCB, ARFGEF2, SIK2, WNK2, NUAK1, ADCY3, MAPK4, BRSK1, NRG3, MAPK6, DGKI, DGKQ, RGS11, MARK1, MAP3K12, MARK2, KALRN, ADCY9, SRPK1, SRPK2, SOCS7, ARHGEF2, MAST1, MAST2, MAST3, PLCG1, PLCH2, PLCL2, TNIK, PDPK1, CAMKK1, TOLLIP, PLCB4, CAMK2B, CDC42BPA	http://amigo.geneontology.org/amigo/term/GO:0035556
25.1253	Regulation of Small GTPase Mediated Signal Transduction	141	23	ARHGEF9, CHN1, NGEF, ITSN1, MCF2L, PIK3R2, SIPA1L1, RAP1GAP, RALGAPB, ARHGAP21, ARHGAP23, SRGAP2, SRGAP3, ARHGAP35, RHOT2, DLC1, ARHGAP39, KALRN, RHOBTB2, ARHGEF17, ARHGEF2, PLEKHG5, TRIO	http://amigo.geneontology.org/amigo/term/GO:0051056
22.4521	Regulation of Ion Transmembrane Transport	182	25	SCN2B, SCN8A, GAS6, KCNC1, KCNC2, KCNC3, KCNAB2, GRIN1, KCNH3, KCNH4, KCNK3, KCNJ14, KCNJ9, KCNIP2, KCNK12, KCNT1, KCNQ2, NEDD4L, CACNG2, CACNA1A, CACNA1I, CACNA1B, CACNB1, CACNA1E, CACNB3	http://amigo.geneontology.org/amigo/term/GO:0034765
22.3372	Neuromuscular Process Controlling Balance	50	13	CNTNAP1, SHANK1, SHANK3, JPH3, RBFOX2, RBFOX1, HERC1, NLGN2, DLG4, NEFL, CACNA1A, ATP2B2, CAMTA1	http://amigo.geneontology.org/amigo/term/GO:0050885
21.706	Neurotransmitter Secretion	52	13	TSPOAP1, UNC13B, VAMP2, SNPH, HRH3, BRSK1, STX1A, DGKI, SYT2, DNAJC5, APBA1, LIN7B, CACNA1B	http://amigo.geneontology.org/amigo/term/GO:0007269
19.6686	Exocytosis	113	18	CPLX2, MYO5A, UNC13B, ARFGEF2, VAMP1, VAMP2, SRCIN1, BRSK2, ANK1, STXBP5, STX1A, SYT7, RIMS3, RIMS4, DNAJC5, LGI3, LIN7B, PIP5K1C	http://amigo.geneontology.org/amigo/term/GO:0006887
19.5435	Potassium Ion Transport	138	20	TSC1, CHP1, KCNC1, SLC12A6, KCNC2, KCNC3, KCNAB2, KCNH3, KCNH4, KCNK3, KCNN1, KCNJ14, KCNJ9, KCNIP2, KCNK12, ABCC8, KCNT1, KCNQ2, ATP1A3, TMEM38A	http://amigo.geneontology.org/amigo/term/GO:0006813
18.6854	Chemical Synaptic Transmission	225	26	SCN2B, SNCB, MYO5A, UNC13B, HOMER1, SLC12A6, NPTX1, SLC6A1, VIPR1, GRIK5, KCNK3, KCNN1, KCNIP2, BSN, DLG2, KCNQ2, DLG3, DLG4, APBA1, OPRD1, CACNA1A, CACNA1B, CACNB1, CACNA1E, CACNB3, PLCB4	http://amigo.geneontology.org/amigo/term/GO:0007268
18.4465	Regulation of Axonogenesis	21	8	CHN1, SIPA1L1, EPHB2, GRIN1, EPHB3, ARHGAP35, MARK2, CACNA1A	http://amigo.geneontology.org/amigo/term/GO:0050770
17.5079	Microtubule Cytoskeleton Organization	68	13	MAP7D2, CLASP1, PRKCZ, CNTN2, MAPT, MAP1A, MARK1, MARK2, TACC1, APC2, PCNT, NEFL, CAMSAP2	http://amigo.geneontology.org/amigo/term/GO:0000226
17.497	Positive Regulation of Excitatory Postsynaptic Potential	23	8	PRKCZ, SHANK1, SHANK3, CUX2, GRIN1, STX1A, NLGN2, DLG4	http://amigo.geneontology.org/amigo/term/GO:2000463
16.2695	Positive Regulation of Synapse Assembly	63	12	AMIGO1, ADGRB1, ADGRB2, ADGRL1, CLSTN1, CLSTN2, EPHB2, CUX2, EPHB3, SYNDIG1, NLGN2, LRRTM2	http://amigo.geneontology.org/amigo/term/GO:0051965
16.0747	Axonal Fasciculation	19	7	AMIGO1, CNTN2, EPHB2, EPHB3, ARHGAP35, CDK5R1, CELSR3	http://amigo.geneontology.org/amigo/term/GO:0007413
15.9304	Ephrin Receptor Signaling Pathway	87	14	EPHA10, EFNA3, CHN1, NGEF, ITSN1, GIT1, EPHA8, SIPA1L1, WASL, EPHB2, GRIN1, EPHB3, KALRN, CDK5R1	http://amigo.geneontology.org/amigo/term/GO:0048013
15.6061	Regulation of Neuronal Synaptic Plasticity	20	7	ARC, CNTN2, JPH3, EPHB2, GRIN1, KALRN, SYP	http://amigo.geneontology.org/amigo/term/GO:0048168
15.0084	Actin Cytoskeleton Organization	144	18	ADD2, NPHP4, IQSEC1, CORO2B, CORO6, WASL, WASF3, CYTH2, SRF, DMTN, FMNL1, DLC1, TAOK2, ARHGEF17, LIMK1, PDPK1, PIP5K1C, KLHL17	http://amigo.geneontology.org/amigo/term/GO:0030036
14.8744	Protein Autophosphorylation	173	20	AAK1, MAP3K9, CLK3, IGF1R, EPHA8, ULK1, SMG1, SIK2, WNK2, EPHB3, LMTK2, MAP3K10, MAP3K12, MARK2, THY1, HIPK4, TNIK, PDPK1, CAMKK2, CAMK2B	http://amigo.geneontology.org/amigo/term/GO:0046777
14.7811	Adult Behavior	30	8	UNC79, SPTBN2, SHANK1, SPTBN4, SHANK2, SHANK3, ZFHX2, MAFG	http://amigo.geneontology.org/amigo/term/GO:0030534
14.7106	Cerebellum Development	49	10	SSTR2, KCNC1, PTPRS, AGTPBP1, RERE, C5orf42, ATP2B2, CDK5R1, CDK5R2, CEND1	http://amigo.geneontology.org/amigo/term/GO:0021549
14.6905	Dendritic Spine Morphogenesis	15	6	SHANK1, SHANK3, WASL, EPHB2, EPHB3, DLG4	http://amigo.geneontology.org/amigo/term/GO:0060997
14.6905	Calcium Ion Regulated Exocytosis	15	6	CHP1, VAMP2, STX1A, SYT7, RIMS3, CACNA1A	http://amigo.geneontology.org/amigo/term/GO:0017156
14.3814	Learning	61	11	ARC, PPP1R9B, CHRNB2, CNTN2, SHANK2, SHANK3, JPH3, EPHB2, SLC6A1, GRIN1, DLG4	http://amigo.geneontology.org/amigo/term/GO:0007612
14.2196	Transport	1873	109	DYNLL2, IPO9, NBAS, CHCHD4, TRPC3, GGA3, CHP1, CHRNB2, LYST, SCN2B, CLIP1, CLCN6, CLVS1, SCN8A, RYR2, SEC14L1, SEC61A2, ITPR1, COPG1, CPLX2, MYO5A, HOOK1, PIK3R2, SFXN3, ARFGEF2, OSBPL3, SLC20A1, OSBPL6, KCNC1, SLC25A23, SLC12A6, KCNC2, ASIC1, KCNC3, SLC25A42, SLC25A44, RAB15, SLC27A4, RAB6B, BICD2, RAB11FIP3, RAB11FIP4, BICDL1, MCOLN1, SLC36A1, SLC7A1, SNX30, NPTX1, SLC25A34, DDX19B, GRIK3, AP1AR, SLC2A13, SNX32, SLC6A1, SLC25A37, KCNAB2, GRIK5, ZBED6, SLC7A14, GRIN1, KCNH3, KCNH4, ZC3H3, KCNK3, STXBP5, STX1A, KCNN1, STIM2, SLC7A6, KCNJ14, KCNJ9, HERC1, ZMAT3, PANX2, ABCC5, KCNIP2, KCNK12, ABCC8, KCNT1, KCNQ2, ANKRD27, SLC6A8, AP5Z1, DOPEY2, SYP, APBA1, NAPA, LIN7B, ASTN2, AGAP2, TMED8, CACNG2, DYNC1H1, CACNA1A, PITPNM1, ATP1A3, TMEM38A, PITPNM2, CACNA1I, CACNA1B, PEX14, CACNB1, CACNA1E, CACNB3, ATP2B2, ATP6V1G2, SPNS2, TRAPPC10	http://amigo.geneontology.org/amigo/term/GO:0006810
14.1634	Potassium Ion Transmembrane Transport	137	17	KCNC1, SLC12A6, KCNC2, KCNC3, GRIK3, KCNAB2, GRIK5, KCNH3, KCNH4, KCNK3, KCNN1, KCNIP2, KCNK12, ABCC8, KCNT1, KCNQ2, TMEM38A	http://amigo.geneontology.org/amigo/term/GO:0071805
13.9627	Synapse Organization	42	9	LRRC4, TSC1, SNCB, MYO5A, MAPT, NLGN2, DRP2, LRRTM2, ATP2B2	http://amigo.geneontology.org/amigo/term/GO:0050808
13.5992	Membrane Depolarization	25	7	CHRNB2, PRKCZ, CACNG2, CACNA1A, CACNA1B, CACNA1E, CACNB3	http://amigo.geneontology.org/amigo/term/GO:0051899
13.3874	Memory	66	11	CHRNB2, SHANK2, SHANK3, JPH3, CRTC1, MAPT, ASIC1, GRIN1, KALRN, ATP1A3, PLK2	http://amigo.geneontology.org/amigo/term/GO:0007613
13.3846	Corpus Callosum Development	11	5	RTN4R, RTN4RL1, EPHB2, PTPRS, EPHB3	http://amigo.geneontology.org/amigo/term/GO:0022038
13.191	Calcium Ion Transport	145	17	TRPC3, CHRNB2, RYR2, ITPR1, PRKCB, ASIC1, MCOLN1, GRIN1, STIM2, CACNG2, CACNA1A, CACNA1I, CACNA1B, CACNB1, CACNA1E, CACNB3, ATP2B2	http://amigo.geneontology.org/amigo/term/GO:0006816
12.9717	Cytoskeleton Organization	176	19	ARC, SPTAN1, CNTNAP1, SPTB, SPTBN2, SPTBN4, ACTL6B, ABLIM1, WASF3, ANK1, BRWD1, DMTN, FMNL1, MARK1, THY1, MAST1, MAST2, MAST3, TNIK	http://amigo.geneontology.org/amigo/term/GO:0007010
12.9359	Neuron Projection Morphogenesis	57	10	CNTNAP1, DAB2IP, BRSK1, BRSK2, SRGAP2, ANKRD27, ZNF335, NYAP1, NEFL, PLXNA4	http://amigo.geneontology.org/amigo/term/GO:0048812
12.8041	Locomotion	12	5	SHANK3, JPH3, NEFL, ATP2B2, SPNS2	http://amigo.geneontology.org/amigo/term/GO:0040011
12.8041	Cerebellar Purkinje Cell Differentiation	12	5	AGTPBP1, HERC1, CACNA1A, ATP2B2, CEND1	http://amigo.geneontology.org/amigo/term/GO:0021702
12.5901	Calcium Ion Transmembrane Transport	136	16	TRPC3, RYR2, ITPR1, GAS6, ASIC1, MCOLN1, GRIN1, STIM2, CACNG2, CACNA1A, CACNA1I, CACNA1B, CACNB1, CACNA1E, CACNB3, ATP2B2	http://amigo.geneontology.org/amigo/term/GO:0070588
12.3714	Regulation of Membrane Potential	84	12	CHRNB2, ASIC1, GRIK3, GRIK5, GRIN1, KCNH3, KCNH4, RIMS3, RIMS4, NEDD4L, CACNG2, CACNA1A	http://amigo.geneontology.org/amigo/term/GO:0042391
12.3494	Neuron Projection Development	124	15	CNTN2, CNTNAP1, UNC5A, UBE4B, EPHA8, ULK1, FRY, MAPT, BICDL1, SRF, ZFYVE27, HERC1, MAPK8IP3, CAMSAP2, CDK5R1	http://amigo.geneontology.org/amigo/term/GO:0031175
12.2972	Associative Learning	29	7	CHRNB2, NEUROD2, SHANK1, ASIC1, GRIN1, SRF, NRGN	http://amigo.geneontology.org/amigo/term/GO:0008306
11.7863	Establishment or Maintenance of Epithelial Cell Apical/basal Polarity	14	5	MTCL1, DLG2, DLG3, MARK2, DLG4	http://amigo.geneontology.org/amigo/term/GO:0045197
11.7863	Protein Localization to Synapse	14	5	NPHS1, SHANK1, BSN, NLGN2, DLG4	http://amigo.geneontology.org/amigo/term/GO:0035418
11.7863	Vocalization Behavior	14	5	SHANK1, SHANK2, SHANK3, BRINP1, DLG4	http://amigo.geneontology.org/amigo/term/GO:0071625
11.5485	Central Nervous System Projection Neuron Axonogenesis	8	4	CHRNB2, SPTBN4, EPHB2, EPHB3	http://amigo.geneontology.org/amigo/term/GO:0021952
11.5485	Activation of JNKK Activity	8	4	MAP3K9, ERCC6, MAP3K10, TNIK	http://amigo.geneontology.org/amigo/term/GO:0007256
11.496	Long-term Synaptic Potentiation	42	8	PRKCZ, BRAF, SHANK2, SHANK3, VAMP2, SYT12, LRRTM2, PLK2	http://amigo.geneontology.org/amigo/term/GO:0060291

### Sheet: GO - Molecular Function
GeneAnalytics - Function-based Analysis, GO-Molecular Process results			Prepared for: Roman Goz (roman.goz@uconn.edu)
			Date: 4/12/2018
Copyright © LifeMap Sciences, Inc.
Statistics:
# Identified genes	827
# Matched genes	538
# Matched entities	29
Matching score statistics:
# High score matches	10
# Med score matches	19
# Low score matches	0
Results
Score	Name	# Genes	# Matched Genes	Matched Genes (Symbols)	Evidence URL
40.4959	Kinase Activity	698	72	EPHA10, AAK1, MAP3K9, MATK, AATK, MAP4K2, TRRAP, CDK9, PPIP5K1, CDKL2, CIT, CKMT1A, TTBK1, PRKCZ, BRAF, CLK3, MAPK11, IGF1R, EPHA8, MAPK14, PRKCB, ULK1, SMG1, SIK2, CSNK1E, EPHB2, WNK2, NUAK1, MAPK4, BRSK1, BRSK2, EPHB3, MAPK6, MAP2K7, LMTK2, NRGN, DGKI, DGKQ, MAP3K10, MARK1, MAP3K12, MARK2, KALRN, TAOK2, SRPK1, SRPK2, MAPK9, FN3KRP, LIMK1, AKAP8L, MAST1, HIPK4, MAST2, MAST3, SPEG, PDXK, TNIK, PDPK1, CAMKK1, TNK2, CAMKK2, PI4K2A, PLK2, PIP4K2B, PLK3, PIP4K2C, CALM3, PIP5K1C, CAMK2B, CDC42BPA, CDK5R1, TRIO	http://amigo.geneontology.org/amigo/term/GO:0016301
39.11	Protein Serine/threonine Kinase Activity	418	52	AAK1, MAP3K9, AATK, MAP4K2, CDK9, CDKL2, CIT, TTBK1, PRKCZ, BRAF, CLK3, MAPK11, MAPK14, PRKCB, ULK1, SMG1, SIK2, CSNK1E, SGK494, WNK2, NUAK1, MAPK4, BRSK1, BRSK2, MAPK6, MAP2K7, LMTK2, MAP3K10, MARK1, MAP3K12, MARK2, KALRN, TAOK2, SRPK1, SRPK2, MAPK9, LIMK1, MAST1, HIPK4, MAST2, MAST3, SPEG, TNIK, PDPK1, CAMKK1, TNK2, CAMKK2, PLK2, PLK3, CAMK2B, CDC42BPA, TRIO	http://amigo.geneontology.org/amigo/term/GO:0004674
37.6764	Protein Kinase Activity	530	59	EPHA10, AAK1, MAP3K9, MATK, AATK, MAP4K2, PPP1R9B, CDK9, CDKL2, CIT, TTBK1, PRKCZ, BRAF, CLK3, MAPK11, IGF1R, EPHA8, MAPK14, PRKCB, ULK1, SMG1, SIK2, CSNK1E, EPHB2, WNK2, NUAK1, MAPK4, BRSK1, BRSK2, EPHB3, MAPK6, MAP2K7, LMTK2, MAP3K10, MARK1, MAP3K12, MARK2, KALRN, TAOK2, SRPK1, SRPK2, MAPK9, LIMK1, MAST1, HIPK4, MAST2, MAST3, SPEG, TNIK, PDPK1, CAMKK1, TNK2, CAMKK2, PLK2, PLK3, CAMK2B, CDC42BPA, CDK5R1, TRIO	http://amigo.geneontology.org/amigo/term/GO:0004672
20.2956	Transferase Activity	1759	112	EPHA10, AAK1, GLT1D1, ELOVL4, EXTL1, ICMT, NAT8L, MAP3K9, MATK, AATK, MAP4K2, TRIM17, CDK9, B4GALNT1, CHST1, CHST10, B4GALNT4, PPIP5K1, CDKL2, PRDM8, MIB2, CIT, CKMT1A, TTBK1, PRKCZ, BRAF, UBE2QL1, CLK3, LPCAT4, MAPK11, GAL3ST3, UBR4, IGF1R, GALNT9, GGT7, COX10, UBE4B, CREBBP, EPHA8, MAPK14, JADE2, PRKCB, ULK1, SMG1, ASH1L, SETD3, SIK2, CSNK1E, HAS3, ST3GAL3, EPHB2, HS3ST4, PYGM, WNK2, NUAK1, MAPK4, BRSK1, BRSK2, EPHB3, MAPK6, MAP2K7, LMTK2, DGKI, HERC1, DGKQ, MAP3K10, SULT4A1, HERC2, HECTD4, HECW1, MARK1, MAP3K12, RNF165, MRM1, MARK2, KALRN, TAOK2, LNX1, DNMT3A, NEDD4L, SRPK1, RNF187, SRPK2, MAPK9, SMURF1, FN3KRP, LIMK1, GPAT4, GOT1, MAST1, HIPK4, MAST2, MAST3, SPEG, PDXK, TNIK, PDPK1, CAMKK1, TNK2, CAMKK2, PI4K2A, PLK2, PIP4K2B, PLK3, PIP4K2C, PIP5K1C, CAMK2B, CDC42BPA, TRIM37, TRIM8, TRIO, TRMT44	http://amigo.geneontology.org/amigo/term/GO:0016740
18.4267	ATP Binding	1505	97	EPHA10, AAK1, ACTR1B, IARS, MAP3K9, MATK, AATK, SMARCA4, ERCC6, MAP4K2, CDK9, PPIP5K1, CDKL2, CIT, CHD5, CKMT1A, CLCN6, TTBK1, PRKCZ, CHD8, TTLL5, BRAF, UBE2QL1, CLK3, SCN8A, MAPK11, IGF1R, UBE4B, MYO5A, PSMC5, EPHA8, MAPK14, PRKCB, ULK1, SMG1, SIK2, CSNK1E, SGK494, MYO5C, KATNAL1, VARS2, EPHB2, WNK2, NUAK1, ADCY3, DDX19B, MAPK4, BRSK1, BRSK2, EPHB3, MAPK6, MAP2K7, LMTK2, DGKI, DGKQ, DDX55, MAP3K10, ABCC5, MDN1, MARK1, MAP3K12, ABCC8, MARK2, KALRN, HSPH1, AFG3L2, TAOK2, ADCY9, SRPK1, SRPK2, MAPK9, LIMK1, MAST1, HIPK4, MAST2, MAST3, SPEG, DYNC1H1, PDXK, ATP1A3, CACNA1B, KIF21A, TNIK, PDPK1, CAMKK1, TNK2, ATP2B2, CAMKK2, PI4K2A, PLK2, PIP4K2B, PLK3, PIP4K2C, PIP5K1C, CAMK2B, CDC42BPA, TRIO	http://amigo.geneontology.org/amigo/term/GO:0005524
16.7808	Protein Binding	9013	421	LINGO1, ADORA1, EPHA10, AAK1, ACTR1B, DYNLL2, GLS2, ELOVL4, IARS, LRRC4, GABBR1, KLC2, IER5, MAP3K9, MATK, NPHP4, NPHS1, SMARCA4, GPR3, IPO9, GFOD1, SNRPN, ICE1, ERCC6, MAP4K2, LYPD6, IQSEC1, ARID1B, TRRAP, RUBCN, ECE1, TRIM17, RRP7A, NFYB, PPP1R9B, SMARCC2, CDR1, PPP2R5B, RTN2, ADGRL1, CDK9, CDR2L, CHCHD4, EFNA3, PPP2R5C, PPP1R37, SS18L1, TRPC3, TSC1, CHRD, BCL9, CHGB, ETV5, CHN1, TSPYL2, GGA3, PRDM8, SATB2, RTN4R, ADRB1, CLASP1, MIB2, CHP1, KLF13, ANKRD17, CIT, DUSP1, CHRNB2, SAFB, TSPOAP1, PPP6R2, LYST, CIART, RTN4RL1, CIZ1, CLIP1, NEURL4, CLIP3, CLSTN1, PRICKLE1, PRKCZ, MTMR4, CHD8, BRAF, UBE2QL1, ITSN1, CLK3, PPP2R2C, MIGA2, SCHIP1, SCN8A, SPSB3, GIT1, CNTROB, HABP4, MAPK11, SPTAN1, RYR2, CORO2B, DUSP14, SEC14L1, ITPR1, CORO6, COPG1, UBE2V1, UBR4, IGF1R, ADARB1, CNTNAP1, GGT7, SPTB, FRMD5, PROSER2, UBE4B, RNF10, ANKRD52, JAG2, CREBBP, CRY2, SSTR2, SH3RF3, PSMC5, UNC13B, COL24A1, JADE1, MAPK14, HOOK1, JDP2, SHANK1, JADE2, EML2, PRKCB, JOSD1, SGIP1, PIK3R2, ULK1, SPTBN4, USP20, SERPINB8, ATG13, SMG1, CPEB3, USP32, SHANK2, USP7, CSRNP2, HOMER1, SHANK3, ARFGEF2, NCAPH2, SHD, SIK2, SFSWAP, CSNK1E, ALOX12B, PTP4A3, CRTC1, GAS6, MAPRE2, SMG7, PTPRJ, ATXN1, VAMP1, CX3CL1, ABLIM1, OSBPL3, VAMP2, KATNAL1, FOXK2, FBXL19, MAPT, CTIF, MAP1A, WASL, OSBPL6, SLC25A23, WDR90, EPHB2, FAM189B, ATXN2, PYGM, ASIC1, WIPF2, PTPRS, WIPI2, RAB15, BRINP1, RAB6B, CYTH2, ATXN2L, BICD2, DAB2IP, RAB11FIP3, NUAK1, OTUB2, RAB11FIP4, RAP1GAP, SLC7A1, SNX30, SRCIN1, DDX19B, NFE2L1, DCBLD2, SNX32, MAPK4, RBFOX2, VIPR1, IL17RA, NKRF, GNG3, MADD, ZBED6, GRIN1, ZC3H13, ARHGAP21, YLPM1, RAPGEF1, KCNH3, SRF, ESRRA, ZBTB16, ASAP1, ANK1, GTPBP2, ZFYVE27, MAPK6, MAP2K7, HDAC4, STX1A, ZBTB17, LMTK2, SLX4, GTPBP3, STIM2, RBFOX1, SRGAP2, ZGPAT, DGKI, PAGR1, ENC1, SRGAP3, KCNJ9, DGKQ, DUSP7, ZMYND8, ZMAT3, MED1, DDX55, ZMIZ2, KCNIP2, MDN1, SULT4A1, HERC2, MKL2, ZBTB4, ZBTB7A, ATXN7L3, DLGAP3, DFFA, SYNDIG1, DNAJB5, RHOT2, DMTN, BTBD2, FMNL1, SYNE1, DLC1, DLG2, DIXDC1, DIEXF, MAP3K12, ATMIN, KCTD17, SYT7, SYNJ2, DLG3, ANKRD27, BCAS3, MRM1, MARK2, RERE, FOXO3, DLG4, DNAJC21, SYT2, TACC1, SYNPO, MAFG, ZNF23, RMND5A, AP5Z1, HSPH1, KCTD1, ZNF335, FXR2, ZNF598, AFG3L2, GOLGA4, NR1D1, LNX1, DPCD, FBXO27, DNMT3A, TCAP, APBA1, NEDD4L, TCF25, RELL2, DROSHA, RITA1, ADAM23, NAP1L2, SRPK1, MLLT6, LHX6, RNF187, SRPK2, MEGF8, NCOR2, NRSN1, FOXP1, KIAA0753, ING2, MAPK8IP3, ENO2, HTT, HDGFL2, MAPK9, EPB41L1, SMURF1, NAPA, SOCS7, THY1, INHA, RHOBTB2, APC2, OGDHL, LETM1, C19orf66, LIMK1, INPP4A, TET3, AKAP8L, AMER2, PCNT, ARHGEF2, C1orf216, MAST1, HIPK4, NEFL, MAST2, MEF2D, MAST3, HIRA, OPRD1, PDE4A, PLCG1, AGAP2, TMEM25, SPEG, CACNG2, PDGFB, DYNC1H1, CACNA1A, PITPNM1, PDE4DIP, CAMTA2, CACNA1I, CACNA1B, KIF21A, ZSCAN26, PLEC, PDP1, CABLES1, CA4, TLE2, KIRREL2, CABP1, GSE1, SORBS2, RNF26, NUMB, TNIK, PEX14, PDPK1, CASKIN1, CBFA2T3, NUMBL, MTUS2, PLXNA2, TOMM34, CAMKK1, TNK2, TOLLIP, ATP2B2, CBX6, PLCB4, PNKD, TNKS1BP1, CASTOR2, PI4K2A, PLK2, CCDC92, PIP4K2B, PLK3, CCDC184, CALM3, CAMSAP2, CCDC9, TRAK1, PIP5K1C, CAMK2B, CDC42BPA, CDAN1, CDC37L1, CDK5R1, TRAPPC10, CELSR3, TRIM37, TRIM8, TRIO	http://amigo.geneontology.org/amigo/term/GO:0005515
16.4924	Guanyl-nucleotide Exchange Factor Activity	133	18	ARHGEF9, KNDC1, NGEF, ITSN1, MCF2L, ARFGEF2, CYTH2, MADD, RAPGEF1, RAPGEFL1, HERC1, HERC2, ANKRD27, KALRN, ARHGEF17, ARHGEF2, PLEKHG5, TRIO	http://amigo.geneontology.org/amigo/term/GO:0005085
14.6663	Microtubule Binding	219	23	MAP9, CLASP1, CHP1, CLIP1, CLIP2, CLIP3, TUBGCP6, MTCL1, HOOK1, EML2, SGIP1, MAPRE2, EML5, KATNAL1, MAPT, MAP1A, APC2, ARHGEF2, MAST2, KIF21A, PEX14, MTUS2, CAMSAP2	http://amigo.geneontology.org/amigo/term/GO:0008017
13.9622	Ionotropic Glutamate Receptor Binding	24	7	SHANK1, SHANK2, SHANK3, DLG2, DLG3, DLG4, CACNG2	http://amigo.geneontology.org/amigo/term/GO:0035255
13.5112	Ion Channel Binding	115	15	PPP1R9B, RYR2, HOMER1, VAMP2, KCNC1, KCNC2, STX1A, KCNIP2, ABCC8, RIMS3, RIMS4, TCAP, NEDD4L, HTT, CALM3	http://amigo.geneontology.org/amigo/term/GO:0044325
13.1935	Voltage-gated Ion Channel Activity	131	16	SCN2B, SCN8A, KCNC1, KCNC2, KCNC3, KCNAB2, KCNH3, KCNH4, KCNJ14, KCNJ9, KCNK12, KCNQ2, CACNA1A, CACNA1I, CACNA1B, CACNA1E	http://amigo.geneontology.org/amigo/term/GO:0005244
12.8041	High Voltage-gated Calcium Channel Activity	12	5	CACNA1A, CACNA1B, CACNB1, CACNA1E, CACNB3	http://amigo.geneontology.org/amigo/term/GO:0008331
12.6858	Potassium Channel Activity	82	12	KCNC1, KCNC2, KCNC3, KCNH3, KCNH4, KCNK3, KCNIP2, KCNK12, ABCC8, KCNT1, KCNQ2, TMEM38A	http://amigo.geneontology.org/amigo/term/GO:0005267
12.6516	Actin Binding	323	28	ADD2, PPP1R9B, MIB2, SPTAN1, CORO2B, SPTB, MYO5A, HOOK1, SPTBN2, SPTBN4, SHANK3, ABLIM1, MYO5C, MAPT, WASL, WASF3, WIPF2, ENC1, MKL2, DMTN, FMNL1, SYNE1, DIXDC1, SYNPO, EPB41L1, PLEC, PHACTR1, CAMK2B	http://amigo.geneontology.org/amigo/term/GO:0003779
11.7863	MAP Kinase Activity	14	5	MAPK11, MAPK14, MAPK4, MAPK6, MAPK9	http://amigo.geneontology.org/amigo/term/GO:0004707
11.7715	Kinase Binding	88	12	PPP1R9B, CHP1, CRY2, DAB2IP, IGSF9B, STX1A, DGKQ, DLG2, DLG3, DLG4, HTT, TOLLIP	http://amigo.geneontology.org/amigo/term/GO:0019900
11.7244	Voltage-gated Calcium Channel Activity	41	8	GAS6, CACNG2, CACNA1A, CACNA1I, CACNA1B, CACNB1, CACNA1E, CACNB3	http://amigo.geneontology.org/amigo/term/GO:0005245
11.6869	GTPase Activator Activity	286	25	ACAP3, RUNDC1, CHN1, GIT1, SGSM1, PIK3R2, SIPA1L1, DAB2IP, RAP1GAP, RALGAPB, ARHGAP21, ARHGAP23, ASAP1, STXBP5, SRGAP2, SRGAP3, RGS11, ARHGAP35, DLC1, ARHGAP39, ANKRD27, KALRN, TBC1D30, THY1, AGAP2	http://amigo.geneontology.org/amigo/term/GO:0005096
11.6098	Calmodulin Binding	190	19	ADD2, SPTAN1, RYR2, UBR4, MYO5A, UNC13B, VAMP2, MYO5C, ADCY3, GRIN1, KCNN1, NRGN, SYT7, PCNT, CAMKK1, ATP2B2, CAMKK2, CAMSAP2, CAMK2B	http://amigo.geneontology.org/amigo/term/GO:0005516
11.3848	Ras Guanyl-nucleotide Exchange Factor Activity	118	14	KNDC1, ADRB1, SPTAN1, SPTB, SPTBN2, SPTBN4, FGF9, GRIN1, DLG4, FGF5, NEFL, PDGFB, CALM3, CAMK2B	http://amigo.geneontology.org/amigo/term/GO:0005088
11.1157	Protein Self-association	55	9	CNTN2, RYR2, SHANK3, ATXN1, VAMP2, ZFYVE27, DMTN, SYP, FOXP1	http://amigo.geneontology.org/amigo/term/GO:0043621
10.9171	Phospholipase Binding	16	5	PRKCZ, DGKQ, NEFL, PDPK1, CALM3	http://amigo.geneontology.org/amigo/term/GO:0043274
10.9034	Syntaxin Binding	81	11	CPLX2, VAMP1, VAMP2, STXBP5, ABCC8, SYT7, SYT12, SYT13, SYT2, NAPA, CACNA1A	http://amigo.geneontology.org/amigo/term/GO:0019905
10.8648	Nucleotide Binding	403	31	IARS, MAP3K9, SMARCA4, MAP4K2, RRP7A, NT5M, CIT, CHD8, BRAF, MAPK11, MYO5A, CRY2, PSMC5, MAPK14, CPEB3, CSNK1E, PYGM, SLC27A4, RAB6B, MAPK4, BRSK2, MAPK6, MAP3K10, MDN1, MAP3K12, MAPK9, DYNC1H1, CAMKK2, PLK2, PLK3, CAMK2B	http://amigo.geneontology.org/amigo/term/GO:0000166
10.7028	GKAP/Homer Scaffold Activity	4	3	SHANK1, SHANK2, SHANK3	http://amigo.geneontology.org/amigo/term/GO:0030160
10.5471	Calcium Channel Activity	97	12	TRPC3, RYR2, ITPR1, MCOLN1, GRIN1, CACNG2, CACNA1A, CACNA1I, CACNA1B, CACNB1, CACNA1E, CACNB3	http://amigo.geneontology.org/amigo/term/GO:0005262
10.3514	Dynactin Binding	10	4	MAPT, BICD2, BICDL1, HTT	http://amigo.geneontology.org/amigo/term/GO:0034452
10.196	Ion Channel Activity	114	13	CHRNB2, CLCN6, SCN8A, RYR2, ITPR1, GRIK3, GRIK5, GRIN1, KCNH3, KCNH4, KCNK3, CACNA1A, CACNA1B	http://amigo.geneontology.org/amigo/term/GO:0005216
9.77963	G-protein Coupled Acetylcholine Receptor Activity	5	3	CHRM1, CHRM2, CHRM4	http://amigo.geneontology.org/amigo/term/GO:0016907

### Sheet: Phenotypes
GeneAnalytics - Function-based Analysis, Phenotype results			Prepared for: Roman Goz (roman.goz@uconn.edu)
			Date: 4/12/2018
Copyright © LifeMap Sciences, Inc.
Statistics:
# Identified genes	827
# Matched genes	218
# Matched entities	55
Matching score statistics:
# High score matches	34
# Med score matches	21
# Low score matches	0
Results
Score	Name	# Genes	# Matched Genes	Matched Genes (Symbols)	Evidence URL
49.5406	Impaired Coordination	309	49	KLF9, ERCC6, SS18L1, RTN4R, CLIP2, NEUROD2, ITSN1, SCN8A, ITPR1, CNTNAP1, CPLX2, UBE4B, MYO5A, SSTR2, SPTBN2, SHANK1, SHANK3, JPH3, ELAVL3, ATXN1, MAPT, SLC12A6, ATXN2, SNPH, VIPR1, GRIN1, MAPK6, ADAM11, HERC1, SYNE1, DLG4, SYT2, MAFG, KALRN, FXR2, AFG3L2, DNAJC5, TCAP, HTT, APC2, CACNG2, DYNC1H1, CACNA1A, PLCB4, TRAK1, CAMK2B, CELSR3, CEND1, CERS6	http://www.informatics.jax.org/searches/Phat.cgi?id=MP:0001405
41.1782	Abnormal Spatial Learning	172	33	ADD2, ARHGEF9, ARC, NBEA, CHST10, CHRD, RTN4R, CKMT1A, ITSN1, GIT1, CPLX2, SHANK1, SHANK2, SHANK3, ATXN1, MAPT, ASIC1, HRH3, KCNAB2, GRIN1, ADAM11, NRGN, STIM2, DFFA, DLG3, SLC6A8, DLG4, SYNPO, FXR2, ATP1A3, CACNA1B, CAMKK2, CDK5R1	http://www.informatics.jax.org/searches/Phat.cgi?id=MP:0001463
34.9517	Abnormal CNS Synaptic Transmission	80	21	ADORA1, ADD2, NBEA, CHST10, CHRM2, CHRM4, GIT1, SHANK1, DAGLA, GRIK3, GRIK5, KCNH3, BSN, DLG2, DLG4, SYT2, MAPK8IP3, CACNG2, CACNA1A, ATP1A3, PIP5K1C	http://www.informatics.jax.org/searches/Phat.cgi?id=MP:0002206
31.9667	Abnormal Excitatory Postsynaptic Potential	72	19	ADORA1, ARHGEF9, EFNA3, CHST10, CHRM1, SHANK2, SHANK3, ATXN1, ASIC1, STXBP5, STX1A, NRGN, DLGAP3, DLG2, MAPK9, CACNA1A, CACNA1B, TNIK, CDK5R1	http://www.informatics.jax.org/searches/Phat.cgi?id=MP:0002912
30.1082	Hyperactivity	271	36	LRRC4, GABBR1, KLC2, CHRD, CHRM1, CHRM4, BRAF, GIT1, UNC79, ACTL6B, SHANK2, SHANK3, CRTC1, CSMD1, MAPT, SLC12A6, EPHB2, ATXN2, SLC6A1, GRIN1, HDAC4, STX1A, SLC6A8, KALRN, FXR2, HTT, LIMK1, OPRD1, CACNG2, PDE4DIP, ATP1A3, CACNA1B, GSE1, TNIK, CDK5R1, CERS6	http://www.informatics.jax.org/searches/Phat.cgi?id=MP:0001399
29.1365	Ataxia	189	29	CHP1, CIT, NEUROD2, SCN8A, ITPR1, CNTNAP1, MYO5A, SPTBN2, SPTBN4, ATXN1, MAPT, SLC12A6, ROBO3, AGTPBP1, SLC6A1, VIPR1, GRIN1, BSN, SYT2, DNAJC5, APBA1, ADAM23, INPP4A, CACNG2, CACNA1A, PLXNA2, ATP2B2, PLCB4, CAMK2B	http://www.informatics.jax.org/searches/Phat.cgi?id=MP:0001393
28.0158	Abnormal Miniature Excitatory Postsynaptic Currents	67	17	ARC, NBEA, CHRD, SHANK2, HOMER1, SHANK3, VAMP2, MAPT, MADD, GRIN1, SYT2, KALRN, CACNG2, CACNA1A, CACNA1B, TNIK, PIP5K1C	http://www.informatics.jax.org/searches/Phat.cgi?id=MP:0004753
25.2385	Reduced Long Term Potentiation	107	20	ADD2, GABBR1, ARC, EFNA3, CHST10, CPLX2, SHANK2, SHANK3, ATXN1, MAPT, GRIK3, GRIN1, STX1A, SYNPO, KALRN, MAPK9, THY1, CACNA1B, CAMK2B, CDK5R1	http://www.informatics.jax.org/searches/Phat.cgi?id=MP:0001473
23.6455	Abnormal Excitatory Postsynaptic Currents	73	16	ADORA1, GABBR1, NBEA, TRPC3, ITPR1, SHANK3, DAGLA, GRIK5, MADD, GRIN1, DLG2, SYT2, KALRN, INPP4A, CACNG2, CACNA1A	http://www.informatics.jax.org/searches/Phat.cgi?id=MP:0002910
23.0032	Impaired Balance	96	18	ERCC6, TRPC3, LYST, SCN8A, ITPR1, CNTNAP1, MYO5A, SPTBN2, SPTBN4, MAPT, ROBO3, ANK1, DLG4, HTT, NAPA, SRRM4, CACNA1A, ATP2B2	http://www.informatics.jax.org/searches/Phat.cgi?id=MP:0001525
22.1839	Enhanced Paired-pulse Facilitation	27	10	ADD2, CHRD, MAPT, SNPH, STXBP5, STX1A, DLG4, SYT2, CACNA1A, TNIK	http://www.informatics.jax.org/searches/Phat.cgi?id=MP:0002919
19.7539	Abnormal Nervous System Electrophysiology	79	15	ADORA1, GABBR1, ARC, TRPC3, CHRM1, CHN1, CHRNB2, SCN2B, SCN8A, SPTBN2, KCNC2, KCNAB2, GRIN1, CACNA1A, CACNA1B	http://www.informatics.jax.org/searches/Phat.cgi?id=MP:0002272
19.5964	Abnormal Long Term Potentiation	33	10	CPEB1, ASIC1, KCNH3, STXBP5, NRGN, DLG3, NOVA2, LIMK1, CAMKK2, CAMK2B	http://www.informatics.jax.org/searches/Phat.cgi?id=MP:0002207
19.1811	Abnormal Inhibitory Postsynaptic Currents	61	13	GABBR1, ARHGEF9, NBEA, CHRM1, DAGLA, SLC6A1, SYT2, NOVA2, APBA1, LHX6, CACNA1A, CACNA1B, PIP5K1C	http://www.informatics.jax.org/searches/Phat.cgi?id=MP:0002945
18.8904	Abnormal Gait	252	28	GABBR1, TRPC3, CHN1, CIT, LYST, SCN8A, CNTNAP1, CPLX2, UBE4B, MYO5A, SPTBN2, SPTBN4, SHANK3, ATXN1, SLC12A6, MCOLN1, VIPR1, HERC1, HTT, NAPA, CACNG2, CACNA1A, ATP1A3, ATP2B2, PLCB4, PI4K2A, TRAK1, CEND1	http://www.informatics.jax.org/searches/Phat.cgi?id=MP:0001406
18.7456	Decreased Body Weight	1144	79	GABBR1, SNRPN, ACAP3, ERCC6, NBEA, ANKRD11, PPP1R9B, TRPC3, ETV5, CHN1, CHRM2, ADRB1, MIB2, CHRM4, CIT, DUSP1, SAFB, CLIP2, CLEC16A, BRAF, NEUROD2, ITSN1, SCN8A, GIT1, RYR2, IGF1R, CNTNAP1, UNC79, CREBBP, SPTBN4, SHANK2, SHANK3, PTP4A3, ATXN1, MAPT, SLC12A6, ATXN2, DAGLA, PTPRS, SLC27A4, RAB6B, ADCY3, MCOLN1, SLC7A1, SLC6A1, VIPR1, GRIN1, ESRRA, ANK1, HDAC4, STX1A, SLX4, SYNE1, DLG2, SLC6A8, MARK2, RERE, DLG4, SYT2, MAFG, KALRN, AFG3L2, NR1D1, NCOR2, HTT, SOCS7, INHA, INPP4A, CACNG2, CACNA1A, ATP1A3, PLEC, PEG3, TNIK, PDPK1, ATP2B2, CBX6, PIP4K2B, PHOSPHO1	http://www.informatics.jax.org/searches/Phat.cgi?id=MP:0001262
18.4844	Increased Susceptibility to Pharmacologically Induced Seizures	85	15	CIT, SCN2B, PRICKLE2, NEUROD2, CNTN2, RYR2, SLC12A6, KCNC2, GRIK5, KCNH3, BSN, KCNQ2, LHX6, OPRD1, CDK5R1	http://www.informatics.jax.org/searches/Phat.cgi?id=MP:0002906
17.1792	Impaired Contextual Conditioning Behavior	40	10	KLF9, EFNA3, ITSN1, GIT1, HOMER1, MAPT, KCNAB2, STX1A, SLC6A8, CAMK2B	http://www.informatics.jax.org/searches/Phat.cgi?id=MP:0009454
16.4828	Impaired Righting Response	84	14	ITPR1, MYO5A, SHANK2, SHANK3, VAMP1, GRIN1, BSN, AFG3L2, DNAJC5, NAPA, INPP4A, CACNG2, CACNA1A, ATP2B2	http://www.informatics.jax.org/searches/Phat.cgi?id=MP:0001523
15.3559	Abnormal Purkinje Cell Dendrite Morphology	37	9	TRPC3, MYO5A, SPTBN2, ATXN1, AGTPBP1, DAB2IP, NR1D1, CACNA1A, CEND1	http://www.informatics.jax.org/searches/Phat.cgi?id=MP:0008572
15.1627	Abnormal Spike Wave Discharge	21	7	SCN8A, ELAVL3, KCNH3, HDAC4, LHX6, CACNA1A, ATP1A3	http://www.informatics.jax.org/searches/Phat.cgi?id=MP:0008840
15.1223	Increased Grooming Behavior	29	8	NAT8L, NBEA, NEUROD2, SHANK2, SHANK3, DLGAP3, DLG4, HTT	http://www.informatics.jax.org/searches/Phat.cgi?id=MP:0001441
14.9572	Abnormal Spatial Working Memory	48	10	SHANK1, ATXN1, MAPT, SLC6A1, KCNH3, MAP2K7, STX1A, SRGAP3, DLG4, KALRN	http://www.informatics.jax.org/searches/Phat.cgi?id=MP:0008428
14.8271	Hypoactivity	311	29	NAT8L, GABBR1, NBEA, TSC1, RTN4R, CNTNAP1, CPLX2, CREBBP, SSTR2, SHANK1, CPEB3, SHANK3, ATXN1, SLC27A4, HRH3, SLC6A1, VIPR1, GRIN1, SRGAP3, SLC6A8, DLG4, SYNPO, DNAJC5, DPCD, HTT, KIAA1549, SOCS7, CACNA1A, PLCB4	http://www.informatics.jax.org/searches/Phat.cgi?id=MP:0001402
14.7376	Abnormal Anterior Commissure Pars Posterior Morphology	9	5	EPHB2, ARHGAP35, MAP3K12, MAPK8IP3, PLXNA4	http://www.informatics.jax.org/searches/Phat.cgi?id=MP:0010860
14.4701	Impaired Limb Coordination	50	10	TRPC3, SCN8A, CNTNAP1, MYO5A, VAMP1, SLC12A6, HTT, DYNC1H1, CACNA1A, ATP2B2	http://www.informatics.jax.org/searches/Phat.cgi?id=MP:0001524
14.2049	Abnormal Neuron Physiology	85	13	PPP1R9B, CPEB3, SHANK3, SNPH, PTPRS, GRIN1, STX1A, STIM2, KCNQ2, KALRN, HTT, ATP1A3, PLXNA2	http://www.informatics.jax.org/searches/Phat.cgi?id=MP:0004811
14.1803	Abnormal Conditioned Taste Aversion Behavior	16	6	GABBR1, ARC, PPP1R9B, SLC6A1, GRIN1, CACNA1B	http://www.informatics.jax.org/searches/Phat.cgi?id=MP:0002805
14.1362	Abnormal Hippocampus Pyramidal Cell Morphology	32	8	EFNA3, SHANK1, CPEB3, MAPT, DLG4, KALRN, ATP1A3, CDK5R1	http://www.informatics.jax.org/searches/Phat.cgi?id=MP:0009940
13.7895	Limb Grasping	140	17	TRPC3, SCN8A, CPLX2, SPTBN4, SHANK2, ATXN1, SLC12A6, MCOLN1, HERC1, MAFG, DNAJC5, HTT, INPP4A, CACNA1A, ATP2B2, PI4K2A, CERS6	http://www.informatics.jax.org/searches/Phat.cgi?id=MP:0001513
13.5992	Abnormal Long Term Object Recognition Memory	25	7	ARC, BRAF, CREBBP, SHANK3, MAPT, KCNH3, CACNB3	http://www.informatics.jax.org/searches/Phat.cgi?id=MP:0002801
13.5715	Increased Anxiety-related Response	128	16	ADORA1, GABBR1, ARHGEF9, SCN8A, SSTR2, SHANK1, CPEB3, SHANK2, SHANK3, CSMD1, MAPT, KCNC2, HRH3, DLGAP3, DLG4, OPRD1	http://www.informatics.jax.org/searches/Phat.cgi?id=MP:0001363
13.3917	Abnormal Locomotor Behavior	90	13	ERCC6, CHN1, CHRM4, SCN8A, ITPR1, CPLX2, SLC12A6, GRIN1, SYT2, DNAJC5, LIMK1, CACNA1A, PIP5K1C	http://www.informatics.jax.org/searches/Phat.cgi?id=MP:0001392
13.3495	Abnormal Contextual Conditioning Behavior	55	10	ADD2, ARC, CLIP2, PRKCB, MAPT, SLC6A1, NRGN, DLG4, KALRN, CAMKK1	http://www.informatics.jax.org/searches/Phat.cgi?id=MP:0001469
13.0841	Tremors	205	21	CHP1, CIT, LYST, SCN8A, CNTNAP1, SPTBN2, SPTBN4, MAPT, AGTPBP1, SLC6A1, KCNAB2, ANK1, ZNF106, HERC2, AFG3L2, ADAM23, HTT, CACNA1A, ATP2B2, PI4K2A, TRAK1	http://www.informatics.jax.org/searches/Phat.cgi?id=MP:0000745
13.0684	Abnormal Axon Morphology	105	14	GABBR1, AATK, CLCN6, CNTNAP1, SPTBN4, MAPT, SLC12A6, EPHB2, EPHB3, AFG3L2, NEFL, CACNA1A, PLEC, PI4K2A	http://www.informatics.jax.org/searches/Phat.cgi?id=MP:0005404
12.8379	Sporadic Seizures	19	6	GABBR1, NEUROD2, CNTN2, UNC13B, KCNC2, KCNAB2	http://www.informatics.jax.org/searches/Phat.cgi?id=MP:0000951
12.8041	Abnormal AMPA-mediated Synaptic Currents	12	5	ARC, PPP1R9B, ADARB1, DLG4, CACNG2	http://www.informatics.jax.org/searches/Phat.cgi?id=MP:0002885
12.8041	Spherocytosis	12	5	ADD2, SPTB, SLC20A1, ANK1, DMTN	http://www.informatics.jax.org/searches/Phat.cgi?id=MP:0002812
12.7672	Cyanosis	178	19	SMARCA4, NBEA, CHRD, SAFB, CLIP3, GIT1, IGF1R, JAG2, ROBO3, SLC27A4, FGF9, GRIN1, MAPK6, SYNE1, MN1, NEDD4L, MAPK8IP3, LUZP1, CELSR3	http://www.informatics.jax.org/searches/Phat.cgi?id=MP:0001575
12.6858	Abnormal Posture	82	12	GABBR1, SCN8A, CPLX2, SPTBN4, VAMP1, SLC27A4, DNAJC5, INPP4A, CACNA1A, CACNB1, ATP2B2, TRAK1	http://www.informatics.jax.org/searches/Phat.cgi?id=MP:0001504
12.6024	Abnormal Synaptic Transmission	28	7	GABBR1, SHANK3, KCNJ9, BSN, DLG4, CACNA1B, PLCB4	http://www.informatics.jax.org/searches/Phat.cgi?id=MP:0003635
12.5607	Decreased Body Size	742	51	ICMT, SNRPN, NBEA, SS18L1, TRPC3, CHRD, CHN1, SAFB, CLEC16A, BRAF, ITSN1, SCN8A, ITPR1, CNTNAP1, SPTB, CREBBP, MYO5A, SPTBN4, VAMP1, AGTPBP1, SLC7A1, KCNAB2, ANK1, HDAC4, SLX4, MED1, HERC2, ARHGAP35, NFIC, KCNQ2, RERE, DLG4, KALRN, AFG3L2, TAOK2, DNAJC5, DPCD, DNMT3A, APBA1, HTT, INPP4A, CACNG2, CACNA1A, ATP1A3, GPD1, PDPK1, PLXNA2, ATP2B2, PLCB4, PLK2, PHOSPHO1	http://www.informatics.jax.org/searches/Phat.cgi?id=MP:0001265
12.314	Purkinje Cell Degeneration	49	9	CHP1, SCN8A, UBE4B, SPTBN2, AGTPBP1, ANK1, HERC1, INPP4A, CACNA1A	http://www.informatics.jax.org/searches/Phat.cgi?id=MP:0000876
12.2179	Decreased Startle Reflex	85	12	CKMT1A, CLSTN1, SCN8A, SHANK3, CSMD1, DLG4, KALRN, DNAJC5, CACNG2, CACNA1B, ATP2B2, PIP5K1C	http://www.informatics.jax.org/searches/Phat.cgi?id=MP:0001489
11.8188	Weakness	75	11	GABBR1, SNRPN, ITPR1, CNTNAP1, UNC79, MCOLN1, SYNE1, LHX6, CACNA1A, PI4K2A, TRAK1	http://www.informatics.jax.org/searches/Phat.cgi?id=MP:0000746
11.7863	Clonic Seizures	14	5	GABBR1, MYO5A, SPTBN2, BSN, CACNA1A	http://www.informatics.jax.org/searches/Phat.cgi?id=MP:0003996
11.7863	Abnormal Voluntary Movement	14	5	SCN8A, SHANK2, SFSWAP, CSMD1, FGF9	http://www.informatics.jax.org/searches/Phat.cgi?id=MP:0003491
11.7219	Abnormal Dendritic Spine Morphology	31	7	GIT1, CPEB3, SHANK2, SHANK3, SRGAP2, SRGAP3, DLG4	http://www.informatics.jax.org/searches/Phat.cgi?id=MP:0009936
11.6272	Decreased Anxiety-related Response	89	12	DUSP1, CLCN6, PRKCZ, GIT1, SHANK3, MAPT, HRH3, STX1A, SYNPO, KALRN, ATP1A3, CACNA1B	http://www.informatics.jax.org/searches/Phat.cgi?id=MP:0001364
11.496	Abnormal Brain Wave Pattern	42	8	GIT1, RYR2, SSTR2, ELAVL3, KCNC2, BSN, CACNG2, CACNA1A	http://www.informatics.jax.org/searches/Phat.cgi?id=MP:0004994
11.4503	Reduced Long Term Depression	32	7	ARHGEF9, PPP1R9B, CHRM1, MYO5A, SHANK2, PLCB4, CDK5R1	http://www.informatics.jax.org/searches/Phat.cgi?id=MP:0001475
11.3357	Abnormal Behavioral Response to Xenobiotic	15	5	CHRM4, SLC6A1, GRIN1, CACNA1B, CDK5R1	http://www.informatics.jax.org/searches/Phat.cgi?id=MP:0009745
11.3357	Abnormal Glutamate-mediated Receptor Currents	15	5	EFNA3, SHANK3, GRIN1, DLG4, PIP5K1C	http://www.informatics.jax.org/searches/Phat.cgi?id=MP:0002886
11.2919	Complete Postnatal Lethality	378	30	ADGRB1, NPHS1, SNRPN, SMARCC2, CIT, SCN8A, RYR2, ADARB1, UNC79, JAG2, CREBBP, MYO5A, VAMP1, ADCY3, GRIN1, ANK1, HDAC4, ARHGAP35, MAP3K12, NOVA2, AFG3L2, DNMT3A, NEDD4L, ADAM23, LHX6, SOCS7, INPP4A, SPEG, CACNA1A, PLEC	http://www.informatics.jax.org/searches/Phat.cgi?id=MP:0011085

### Sheet: Compounds
GeneAnalytics - Function-based Analysis, Compund results			Prepared for: Roman Goz (roman.goz@uconn.edu)
			Date: 4/12/2018
Copyright © LifeMap Sciences, Inc.
Statistics:
# Identified genes	827
# Matched genes	184
# Matched entities	20
Matching score statistics:
# High score matches	13
# Med score matches	7
# Low score matches	0
Results
Score	Name	# Genes	# Matched Genes	Matched Genes (Symbols)	Evidence URL
24.296	Magnesium	599	54	GABBR1, MAP3K9, MAP4K2, CHRM2, ADRB1, NT5M, TTBK1, MAPK11, GAL3ST3, RYR2, ITPR1, MYO5A, MAPK14, SIK2, FOXK2, HAS3, WNK2, NUAK1, ADCY3, MAPK4, GRIN1, BRSK1, BRSK2, MAPK6, MAP2K7, KCNJ14, KCNJ9, MAP3K10, MARK1, MAP3K12, ABCC8, MARK2, SMPD4, KALRN, SYP, TAOK2, ADCY9, SRPK1, SRPK2, ENO2, MAPK9, MAST1, MAST2, MAST3, PDE4A, PDXK, PDE5A, ATP1A3, CACNA1B, PDP1, TNK2, ATP2B2, PHOSPHO1, CDC42BPA	The Drug Gene Interaction Database : http://dgidb.genome.wustl.edu/drugs/DCL000876 Human Metabolome Database : http://www.hmdb.ca/metabolites/HMDB00547 DrugBank : http://www.drugbank.ca/drugs/DB01378 Novoseek :
22.5153	Adenosine Triphosphate	1031	77	EPHA10, AAK1, IARS, MAP3K9, MAP4K2, CDK9, PPIP5K1, CDKL2, CIT, CHD5, CKMT1A, TTBK1, PRKCZ, CHD8, BRAF, UBE2QL1, MAPK11, UBR4, IGF1R, UBE4B, EPHA8, MAPK14, PRKCB, ULK1, CSNK1E, KATNAL1, VARS2, EPHB2, WNK2, NUAK1, ADCY3, DDX19B, MAPK4, BRSK1, BRSK2, EPHB3, MAPK6, MAP2K7, LMTK2, DGKI, HERC1, DGKQ, DDX55, MAP3K10, HERC2, MARK1, MAP3K12, ABCC8, MARK2, AFG3L2, TAOK2, LNX1, NEDD4L, ADCY9, SRPK1, SRPK2, MAPK9, SMURF1, LIMK1, MAST1, MAST2, MAST3, PDXK, ATP1A3, TNIK, PDPK1, CAMKK1, TNK2, ATP2B2, CAMKK2, PLK2, ATP6V1G2, PIP4K2B, PLK3, PIP4K2C, PIP5K1C, CAMK2B	The Drug Gene Interaction Database : http://dgidb.genome.wustl.edu/drugs/DAP000474 Human Metabolome Database : http://www.hmdb.ca/metabolites/HMDB00538 DrugBank : http://www.drugbank.ca/drugs/DB00171
19.4371	ADP	978	71	ADORA1, EPHA10, AAK1, MAP3K9, MAP4K2, CDK9, PPIP5K1, CDKL2, CIT, CHD5, CKMT1A, TTBK1, PRKCZ, CHD8, BRAF, GIT1, MAPK11, IGF1R, MYO5A, EPHA8, MAPK14, PRKCB, ULK1, CSNK1E, KATNAL1, WASL, EPHB2, WNK2, NUAK1, DDX19B, MAPK4, BRSK1, BRSK2, EPHB3, MAPK6, MAP2K7, LMTK2, DGKI, DGKQ, DDX55, MAP3K10, MARK1, MAP3K12, ABCC8, MARK2, TAOK2, SRPK1, SRPK2, HTT, MAPK9, LIMK1, ARHGEF2, MAST1, MAST2, MAST3, PDXK, ATP1A3, PDP1, TNIK, PDPK1, CAMKK1, TNK2, ATP2B2, CAMKK2, PLK2, ATP6V1G2, PIP4K2B, PLK3, PIP4K2C, PIP5K1C, CAMK2B	International Union of Basic and Clinical Pharmacology : http://www.guidetopharmacology.org/GRAC/LigandDisplayForward?ligandId=1712 Human Metabolome Database : http://www.hmdb.ca/metabolites/HMDB01341 Novoseek :
17.0682	4-Aminopyridine	70	13	ADORA1, GABBR1, KCNC1, KCNC2, KCNC3, KCNAB2, KCNH3, KCNH4, KCNN1, KCNIP2, KCNQ2, SYP, CACNA1A	DrugBank : http://www.drugbank.ca/drugs/DB06637 Novoseek : The Drug Gene Interaction Database : http://dgidb.genome.wustl.edu/drugs/DCL000671 ClinicalTrials.gov : https://clinicaltrials.gov/ct2/results?term=4-Aminopyridine International Union of Basic and Clinical Pharmacology : http://www.guidetopharmacology.org/GRAC/LigandDisplayForward?ligandId=2416 The Drug Gene Interaction Database : http://dgidb.genome.wustl.edu/drugs/DAP001551 ApexBio - An Apoptosis and Epigenetics Company : http://www.apexbt.com/search.php?catalog=B3530 Tocris Bioscience : http://www.tocris.com/dispprod.php?ItemId=1151
16.9054	NMDA	287	29	ADORA1, GABBR1, ARC, ADRB1, DUSP1, ITPR1, CREBBP, SHANK2, VAMP2, MAPT, EPHB2, GRIK3, GRIK5, GRIN1, SRF, NRGN, DLG2, DLG3, DLG4, SYP, LNX1, ENO2, HTT, NEFL, OPRD1, PDE4A, CACNG2, CACNA1B, CAMKK2	International Union of Basic and Clinical Pharmacology : http://www.guidetopharmacology.org/GRAC/LigandDisplayForward?ligandId=4268 The Drug Gene Interaction Database : http://dgidb.genome.wustl.edu/drugs/NMDA Novoseek :
16.3748	Glutamate	814	59	ADORA1, GLS2, GABBR1, ERCC6, PPP1R9B, CDK9, CHGA, CHRM1, ADRB1, SAFB, BRAF, CNTN2, SPTAN1, RYR2, ITPR1, IGF1R, ADARB1, SHANK2, SHANK3, CX3CL1, VAMP2, MAPT, ASIC1, NPTX1, GRIK3, HRH3, SLC6A1, GRIK5, GRIN1, SRF, KCNK3, HDAC4, STX1A, NRGN, MED1, SYNE1, DLG2, NLGN2, ABCC8, DLG3, DLG4, SYP, LNX1, NEDD4L, ENO2, HTT, MAPK9, NEFL, OPRD1, PDE4A, PLCG1, CACNG2, CACNA1A, PDXK, CACNA1B, GPD1, PDPK1, PI4K2A, CDK5R1	Novoseek :
16.2554	Potassium	358	33	ADORA1, GABBR1, CHGB, CHRM1, CHRM2, ADRB1, CHRNB2, BRAF, SCN8A, RYR2, CNTNAP1, SIK2, KCNC1, KCNC3, NPTX1, KCNK3, STX1A, KCNN1, KCNJ9, KCNIP2, BTBD10, ABCC8, KCNQ2, DLG4, SYP, ENO2, IMPDH1, OPRD1, PDE4A, CACNA1A, PDXK, ATP1A3, CACNA1B	Human Metabolome Database : http://www.hmdb.ca/metabolites/HMDB00586 DrugBank : http://www.drugbank.ca/drugs/DB01345 Novoseek :
14.6425	Diglycerides Group A	120	16	TRPC3, CHN1, CIT, PRKCZ, BRAF, UNC13B, PRKCB, DAGLA, DGKI, DGKQ, ARHGEF2, PLCG1, PITPNM1, PLCH2, PLCB4, CDC42BPA	Human Metabolome Database : http://www.hmdb.ca/metabolites/HMDB07745 Human Metabolome Database : http://www.hmdb.ca/metabolites/HMDB07843 Human Metabolome Database : http://www.hmdb.ca/metabolites/HMDB07756 Human Metabolome Database : http://www.hmdb.ca/metabolites/HMDB07755 Human Metabolome Database : http://www.hmdb.ca/metabolites/HMDB07759 Human Metabolome Database : http://www.hmdb.ca/metabolites/HMDB07761 Human Metabolome Database : http://www.hmdb.ca/metabolites/HMDB07758 Human Metabolome Database : http://www.hmdb.ca/metabolites/HMDB07757 Human Metabolome Database : http://www.hmdb.ca/metabolites/HMDB07752 Human Metabolome Database : http://www.hmdb.ca/metabolites/HMDB07773 Human Metabolome Database : http://www.hmdb.ca/metabolites/HMDB07772 Human Metabolome Database : http://www.hmdb.ca/metabolites/HMDB07774 Human Metabolome Database : http://www.hmdb.ca/metabolites/HMDB07751 Human Metabolome Database : http://www.hmdb.ca/metabolites/HMDB07768 Human Metabolome Database : http://www.hmdb.ca/metabolites/HMDB07135 Human Metabolome Database : http://www.hmdb.ca/metabolites/HMDB07428 Human Metabolome Database : http://www.hmdb.ca/metabolites/HMDB07058 Human Metabolome Database : http://www.hmdb.ca/metabolites/HMDB07294 Human Metabolome Database : http://www.hmdb.ca/metabolites/HMDB07546 Human Metabolome Database : http://www.hmdb.ca/metabolites/HMDB07013 Human Metabolome Database : http://www.hmdb.ca/metabolites/HMDB07138 Human Metabolome Database : http://www.hmdb.ca/metabolites/HMDB07014 Human Metabolome Database : http://www.hmdb.ca/metabolites/HMDB07037 Human Metabolome Database : http://www.hmdb.ca/metabolites/HMDB07157 Human Metabolome Database : http://www.hmdb.ca/metabolites/HMDB07277 Human Metabolome Database : http://www.hmdb.ca/metabolites/HMDB07407 Human Metabolome Database : http://www.hmdb.ca/metabolites/HMDB07034 Human Metabolome Database : http://www.hmdb.ca/metabolites/HMDB07526 Human Metabolome Database : http://www.hmdb.ca/metabolites/HMDB07405 Human Metabolome Database : http://www.hmdb.ca/metabolites/HMDB07274 Human Metabolome Database : http://www.hmdb.ca/metabolites/HMDB07153 Human Metabolome Database : http://www.hmdb.ca/metabolites/HMDB07525 Human Metabolome Database : http://www.hmdb.ca/metabolites/HMDB07404 Human Metabolome Database : http://www.hmdb.ca/metabolites/HMDB07033 Human Metabolome Database : http://www.hmdb.ca/metabolites/HMDB07275 Human Metabolome Database : http://www.hmdb.ca/metabolites/HMDB07154 Human Metabolome Database : http://www.hmdb.ca/metabolites/HMDB07401 Human Metabolome Database : http://www.hmdb.ca/metabolites/HMDB07522 Human Metabolome Database : http://www.hmdb.ca/metabolites/HMDB07029 Human Metabolome Database : http://www.hmdb.ca/metabolites/HMDB07520 Human Metabolome Database : http://www.hmdb.ca/metabolites/HMDB07148 Human Metabolome Database : http://www.hmdb.ca/metabolites/HMDB07400 Human Metabolome Database : http://www.hmdb.ca/metabolites/HMDB07150 Human Metabolome Database : http://www.hmdb.ca/metabolites/HMDB07264 Human Metabolome Database : http://www.hmdb.ca/metabolites/HMDB07392 Human Metabolome Database : http://www.hmdb.ca/metabolites/HMDB07020 Human Metabolome Database : http://www.hmdb.ca/metabolites/HMDB07142 Human Metabolome Database : http://www.hmdb.ca/metabolites/HMDB07164 Human Metabolome Database : http://www.hmdb.ca/metabolites/HMDB07415 Human Metabolome Database : http://www.hmdb.ca/metabolites/HMDB07045 Human Metabolome Database : http://www.hmdb.ca/metabolites/HMDB07414 Human Metabolome Database : http://www.hmdb.ca/metabolites/HMDB07534 Human Metabolome Database : http://www.hmdb.ca/metabolites/HMDB07163 Human Metabolome Database : http://www.hmdb.ca/metabolites/HMDB07283 Human Metabolome Database : http://www.hmdb.ca/metabolites/HMDB07535 Human Metabolome Database : http://www.hmdb.ca/metabolites/HMDB07285 Human Metabolome Database : http://www.hmdb.ca/metabolites/HMDB07417 Human Metabolome Database : http://www.hmdb.ca/metabolites/HMDB07047 Human Metabolome Database : http://www.hmdb.ca/metabolites/HMDB07537 Human Metabolome Database : http://www.hmdb.ca/metabolites/HMDB07286 Human Metabolome Database : http://www.hmdb.ca/metabolites/HMDB07048 Human Metabolome Database : http://www.hmdb.ca/metabolites/HMDB07068 Human Metabolome Database : http://www.hmdb.ca/metabolites/HMDB07554 Human Metabolome Database : http://www.hmdb.ca/metabolites/HMDB07302 Human Metabolome Database : http://www.hmdb.ca/metabolites/HMDB07553 Human Metabolome Database : http://www.hmdb.ca/metabolites/HMDB07307 Human Metabolome Database : http://www.hmdb.ca/metabolites/HMDB07189 Human Metabolome Database : http://www.hmdb.ca/metabolites/HMDB07443 Human Metabolome Database : http://www.hmdb.ca/metabolites/HMDB07560 Human Metabolome Database : http://www.hmdb.ca/metabolites/HMDB07075 Human Metabolome Database : http://www.hmdb.ca/metabolites/HMDB07071 Human Metabolome Database : http://www.hmdb.ca/metabolites/HMDB07439 Human Metabolome Database : http://www.hmdb.ca/metabolites/HMDB07186 Human Metabolome Database : http://www.hmdb.ca/metabolites/HMDB07555 Human Metabolome Database : http://www.hmdb.ca/metabolites/HMDB07438 Human Metabolome Database : http://www.hmdb.ca/metabolites/HMDB07070 Human Metabolome Database : http://www.hmdb.ca/metabolites/HMDB07185 Human Metabolome Database : http://www.hmdb.ca/metabolites/HMDB07303 Human Metabolome Database : http://www.hmdb.ca/metabolites/HMDB07556 Human Metabolome Database : http://www.hmdb.ca/metabolites/HMDB07184 Human Metabolome Database : http://www.hmdb.ca/metabolites/HMDB07069 Human Metabolome Database : http://www.hmdb.ca/metabolites/HMDB07437 Human Metabolome Database : http://www.hmdb.ca/metabolites/HMDB07080 Human Metabolome Database : http://www.hmdb.ca/metabolites/HMDB07447 Human Metabolome Database : http://www.hmdb.ca/metabolites/HMDB07310 Human Metabolome Database : http://www.hmdb.ca/metabolites/HMDB07193 Human Metabolome Database : http://www.hmdb.ca/metabolites/HMDB07192 Human Metabolome Database : http://www.hmdb.ca/metabolites/HMDB07446 Human Metabolome Database : http://www.hmdb.ca/metabolites/HMDB07563 Human Metabolome Database : http://www.hmdb.ca/metabolites/HMDB07079 Human Metabolome Database : http://www.hmdb.ca/metabolites/HMDB07562 Human Metabolome Database : http://www.hmdb.ca/metabolites/HMDB07053 Human Metabolome Database : http://www.hmdb.ca/metabolites/HMDB07426 Human Metabolome Database : http://www.hmdb.ca/metabolites/HMDB07056 Human Metabolome Database : http://www.hmdb.ca/metabolites/HMDB07544 Human Metabolome Database : http://www.hmdb.ca/metabolites/HMDB07174 Human Metabolome Database : http://www.hmdb.ca/metabolites/HMDB07434 Human Metabolome Database : http://www.hmdb.ca/metabolites/HMDB07552 Human Metabolome Database : http://www.hmdb.ca/metabolites/HMDB07432 Human Metabolome Database : http://www.hmdb.ca/metabolites/HMDB07063 Human Metabolome Database : http://www.hmdb.ca/metabolites/HMDB07550 Human Metabolome Database : http://www.hmdb.ca/metabolites/HMDB07297 Human Metabolome Database : http://www.hmdb.ca/metabolites/HMDB07179 Human Metabolome Database : http://www.hmdb.ca/metabolites/HMDB07431 Human Metabolome Database : http://www.hmdb.ca/metabolites/HMDB07549 Human Metabolome Database : http://www.hmdb.ca/metabolites/HMDB07178 Human Metabolome Database : http://www.hmdb.ca/metabolites/HMDB07062 Human Metabolome Database : http://www.hmdb.ca/metabolites/HMDB07430 Human Metabolome Database : http://www.hmdb.ca/metabolites/HMDB07300 Human Metabolome Database : http://www.hmdb.ca/metabolites/HMDB07066 Human Metabolome Database : http://www.hmdb.ca/metabolites/HMDB07067 Human Metabolome Database : http://www.hmdb.ca/metabolites/HMDB07435 Human Metabolome Database : http://www.hmdb.ca/metabolites/HMDB07177 Human Metabolome Database : http://www.hmdb.ca/metabolites/HMDB07060 Human Metabolome Database : http://www.hmdb.ca/metabolites/HMDB07296 Human Metabolome Database : http://www.hmdb.ca/metabolites/HMDB07548 Human Metabolome Database : http://www.hmdb.ca/metabolites/HMDB07061 Human Metabolome Database : http://www.hmdb.ca/metabolites/HMDB07083 Human Metabolome Database : http://www.hmdb.ca/metabolites/HMDB07084 Human Metabolome Database : http://www.hmdb.ca/metabolites/HMDB07313 Human Metabolome Database : http://www.hmdb.ca/metabolites/HMDB07451 Human Metabolome Database : http://www.hmdb.ca/metabolites/HMDB07197 Human Metabolome Database : http://www.hmdb.ca/metabolites/HMDB07567 Human Metabolome Database : http://www.hmdb.ca/metabolites/HMDB07314 Human Metabolome Database : http://www.hmdb.ca/metabolites/HMDB07085 Human Metabolome Database : http://www.hmdb.ca/metabolites/HMDB07452 Human Metabolome Database : http://www.hmdb.ca/metabolites/HMDB07198 Human Metabolome Database : http://www.hmdb.ca/metabolites/HMDB07572 Human Metabolome Database : http://www.hmdb.ca/metabolites/HMDB07202 Human Metabolome Database : http://www.hmdb.ca/metabolites/HMDB07320 Human Metabolome Database : http://www.hmdb.ca/metabolites/HMDB07204 Human Metabolome Database : http://www.hmdb.ca/metabolites/HMDB07459 Human Metabolome Database : http://www.hmdb.ca/metabolites/HMDB07580 Human Metabolome Database : http://www.hmdb.ca/metabolites/HMDB07466 Human Metabolome Database : http://www.hmdb.ca/metabolites/HMDB07326 Human Metabolome Database : http://www.hmdb.ca/metabolites/HMDB07210 Human Metabolome Database : http://www.hmdb.ca/metabolites/HMDB07328 Human Metabolome Database : http://www.hmdb.ca/metabolites/HMDB07213 Human Metabolome Database : http://www.hmdb.ca/metabolites/HMDB07104 Human Metabolome Database : http://www.hmdb.ca/metabolites/HMDB07582 Human Metabolome Database : http://www.hmdb.ca/metabolites/HMDB07468 Human Metabolome Database : http://www.hmdb.ca/metabolites/HMDB07330 Human Metabolome Database : http://www.hmdb.ca/metabolites/HMDB07584 Human Metabolome Database : http://www.hmdb.ca/metabolites/HMDB07106 Human Metabolome Database : http://www.hmdb.ca/metabolites/HMDB07470 Human Metabolome Database : http://www.hmdb.ca/metabolites/HMDB07471 Human Metabolome Database : http://www.hmdb.ca/metabolites/HMDB07215 Human Metabolome Database : http://www.hmdb.ca/metabolites/HMDB07474 Human Metabolome Database : http://www.hmdb.ca/metabolites/HMDB07587 Human Metabolome Database : http://www.hmdb.ca/metabolites/HMDB07109 Human Metabolome Database : http://www.hmdb.ca/metabolites/HMDB07217 Human Metabolome Database : http://www.hmdb.ca/metabolites/HMDB07494 Human Metabolome Database : http://www.hmdb.ca/metabolites/HMDB07605 Human Metabolome Database : http://www.hmdb.ca/metabolites/HMDB07236 Human Metabolome Database : http://www.hmdb.ca/metabolites/HMDB07603 Human Metabolome Database : http://www.hmdb.ca/metabolites/HMDB07234 Human Metabolome Database : http://www.hmdb.ca/metabolites/HMDB07491 Human Metabolome Database : http://www.hmdb.ca/metabolites/HMDB07347 Human Metabolome Database : http://www.hmdb.ca/metabolites/HMDB07229 Human Metabolome Database : http://www.hmdb.ca/metabolites/HMDB07597 Human Metabolome Database : http://www.hmdb.ca/metabolites/HMDB07122 Human Metabolome Database : http://www.hmdb.ca/metabolites/HMDB07343 Human Metabolome Database : http://www.hmdb.ca/metabolites/HMDB07485 Human Metabolome Database : http://www.hmdb.ca/metabolites/HMDB07119 Human Metabolome Database : http://www.hmdb.ca/metabolites/HMDB07340 Human Metabolome Database : http://www.hmdb.ca/metabolites/HMDB07475 Human Metabolome Database : http://www.hmdb.ca/metabolites/HMDB07588 Human Metabolome Database : http://www.hmdb.ca/metabolites/HMDB07111 Human Metabolome Database : http://www.hmdb.ca/metabolites/HMDB07334 Human Metabolome Database : http://www.hmdb.ca/metabolites/HMDB07476 Human Metabolome Database : http://www.hmdb.ca/metabolites/HMDB07116 Human Metabolome Database : http://www.hmdb.ca/metabolites/HMDB07480 Human Metabolome Database : http://www.hmdb.ca/metabolites/HMDB07589 Human Metabolome Database : http://www.hmdb.ca/metabolites/HMDB07220 Human Metabolome Database : http://www.hmdb.ca/metabolites/HMDB07335 Human Metabolome Database : http://www.hmdb.ca/metabolites/HMDB07477 Human Metabolome Database : http://www.hmdb.ca/metabolites/HMDB07113 Human Metabolome Database : http://www.hmdb.ca/metabolites/HMDB07590 Human Metabolome Database : http://www.hmdb.ca/metabolites/HMDB07221 Human Metabolome Database : http://www.hmdb.ca/metabolites/HMDB07336 Human Metabolome Database : http://www.hmdb.ca/metabolites/HMDB07114 Human Metabolome Database : http://www.hmdb.ca/metabolites/HMDB07478 Human Metabolome Database : http://www.hmdb.ca/metabolites/HMDB07591 Human Metabolome Database : http://www.hmdb.ca/metabolites/HMDB07222 Human Metabolome Database : http://www.hmdb.ca/metabolites/HMDB07337 Human Metabolome Database : http://www.hmdb.ca/metabolites/HMDB07115 Human Metabolome Database : http://www.hmdb.ca/metabolites/HMDB07479 Human Metabolome Database : http://www.hmdb.ca/metabolites/HMDB07592 Human Metabolome Database : http://www.hmdb.ca/metabolites/HMDB07501 Human Metabolome Database : http://www.hmdb.ca/metabolites/HMDB07666 Human Metabolome Database : http://www.hmdb.ca/metabolites/HMDB07367 Human Metabolome Database : http://www.hmdb.ca/metabolites/HMDB07244 Human Metabolome Database : http://www.hmdb.ca/metabolites/HMDB07502 Human Metabolome Database : http://www.hmdb.ca/metabolites/HMDB07514 Human Metabolome Database : http://www.hmdb.ca/metabolites/HMDB07623 Human Metabolome Database : http://www.hmdb.ca/metabolites/HMDB07677 Human Metabolome Database : http://www.hmdb.ca/metabolites/HMDB07383 Human Metabolome Database : http://www.hmdb.ca/metabolites/HMDB07687 Human Metabolome Database : http://www.hmdb.ca/metabolites/HMDB07640 Human Metabolome Database : http://www.hmdb.ca/metabolites/HMDB07516 Human Metabolome Database : http://www.hmdb.ca/metabolites/HMDB07668 Human Metabolome Database : http://www.hmdb.ca/metabolites/HMDB07625 Human Metabolome Database : http://www.hmdb.ca/metabolites/HMDB07515 Human Metabolome Database : http://www.hmdb.ca/metabolites/HMDB07624 Human Metabolome Database : http://www.hmdb.ca/metabolites/HMDB07255 Human Metabolome Database : http://www.hmdb.ca/metabolites/HMDB07674 Human Metabolome Database : http://www.hmdb.ca/metabolites/HMDB07778 Human Metabolome Database : http://www.hmdb.ca/metabolites/HMDB07262 Human Metabolome Database : http://www.hmdb.ca/metabolites/HMDB07630 Human Metabolome Database : http://www.hmdb.ca/metabolites/HMDB07260 Human Metabolome Database : http://www.hmdb.ca/metabolites/HMDB07776 Human Metabolome Database : http://www.hmdb.ca/metabolites/HMDB07672 Human Metabolome Database : http://www.hmdb.ca/metabolites/HMDB07372 Human Metabolome Database : http://www.hmdb.ca/metabolites/HMDB07629 Human Metabolome Database : http://www.hmdb.ca/metabolites/HMDB07673 Human Metabolome Database : http://www.hmdb.ca/metabolites/HMDB07777 Human Metabolome Database : http://www.hmdb.ca/metabolites/HMDB07261 Human Metabolome Database : http://www.hmdb.ca/metabolites/HMDB07375 Human Metabolome Database : http://www.hmdb.ca/metabolites/HMDB07632 Human Metabolome Database : http://www.hmdb.ca/metabolites/HMDB07249 Human Metabolome Database : http://www.hmdb.ca/metabolites/HMDB07505 Human Metabolome Database : http://www.hmdb.ca/metabolites/HMDB07615 Human Metabolome Database : http://www.hmdb.ca/metabolites/HMDB07704 Human Metabolome Database : http://www.hmdb.ca/metabolites/HMDB07805 Human Metabolome Database : http://www.hmdb.ca/metabolites/HMDB07698 Human Metabolome Database : http://www.hmdb.ca/metabolites/HMDB07800 Human Metabolome Database : http://www.hmdb.ca/metabolites/HMDB07803 Human Metabolome Database : http://www.hmdb.ca/metabolites/HMDB07700 Human Metabolome Database : http://www.hmdb.ca/metabolites/HMDB07701 Human Metabolome Database : http://www.hmdb.ca/metabolites/HMDB07699 Human Metabolome Database : http://www.hmdb.ca/metabolites/HMDB07801 Human Metabolome Database : http://www.hmdb.ca/metabolites/HMDB07802 Human Metabolome Database : http://www.hmdb.ca/metabolites/HMDB07718 Human Metabolome Database : http://www.hmdb.ca/metabolites/HMDB07818 Human Metabolome Database : http://www.hmdb.ca/metabolites/HMDB07717 Human Metabolome Database : http://www.hmdb.ca/metabolites/HMDB07817 Human Metabolome Database : http://www.hmdb.ca/metabolites/HMDB07716 Human Metabolome Database : http://www.hmdb.ca/metabolites/HMDB07815 Human Metabolome Database : http://www.hmdb.ca/metabolites/HMDB07712 Human Metabolome Database : http://www.hmdb.ca/metabolites/HMDB07714 Human Metabolome Database : http://www.hmdb.ca/metabolites/HMDB07816 Human Metabolome Database : http://www.hmdb.ca/metabolites/HMDB07715 Human Metabolome Database : http://www.hmdb.ca/metabolites/HMDB07813 Human Metabolome Database : http://www.hmdb.ca/metabolites/HMDB07713 Human Metabolome Database : http://www.hmdb.ca/metabolites/HMDB07814 Human Metabolome Database : http://www.hmdb.ca/metabolites/HMDB07734 Human Metabolome Database : http://www.hmdb.ca/metabolites/HMDB07733 Human Metabolome Database : http://www.hmdb.ca/metabolites/HMDB07743 Human Metabolome Database : http://www.hmdb.ca/metabolites/HMDB07842 Human Metabolome Database : http://www.hmdb.ca/metabolites/HMDB07819 Human Metabolome Database : http://www.hmdb.ca/metabolites/HMDB07825 Human Metabolome Database : http://www.hmdb.ca/metabolites/HMDB07824 Human Metabolome Database : http://www.hmdb.ca/metabolites/HMDB07724 Human Metabolome Database : http://www.hmdb.ca/metabolites/HMDB07727 Human Metabolome Database : http://www.hmdb.ca/metabolites/HMDB07833 Human Metabolome Database : http://www.hmdb.ca/metabolites/HMDB07831 Human Metabolome Database : http://www.hmdb.ca/metabolites/HMDB07731 Human Metabolome Database : http://www.hmdb.ca/metabolites/HMDB07728 Human Metabolome Database : http://www.hmdb.ca/metabolites/HMDB07828 Human Metabolome Database : http://www.hmdb.ca/metabolites/HMDB07830 Human Metabolome Database : http://www.hmdb.ca/metabolites/HMDB07730 Human Metabolome Database : http://www.hmdb.ca/metabolites/HMDB07729 Human Metabolome Database : http://www.hmdb.ca/metabolites/HMDB07829 Human Metabolome Database : http://www.hmdb.ca/metabolites/HMDB07735 Human Metabolome Database : http://www.hmdb.ca/metabolites/HMDB07834 Human Metabolome Database : http://www.hmdb.ca/metabolites/HMDB07737 Human Metabolome Database : http://www.hmdb.ca/metabolites/HMDB07835 Human Metabolome Database : http://www.hmdb.ca/metabolites/HMDB07736 Human Metabolome Database : http://www.hmdb.ca/metabolites/HMDB07840 Human Metabolome Database : http://www.hmdb.ca/metabolites/HMDB07741 Human Metabolome Database : http://www.hmdb.ca/metabolites/HMDB07839 Human Metabolome Database : http://www.hmdb.ca/metabolites/HMDB07740 Human Metabolome Database : http://www.hmdb.ca/metabolites/HMDB07838 Human Metabolome Database : http://www.hmdb.ca/metabolites/HMDB07739 Human Metabolome Database : http://www.hmdb.ca/metabolites/HMDB07837 Human Metabolome Database : http://www.hmdb.ca/metabolites/HMDB07836 Human Metabolome Database : http://www.hmdb.ca/metabolites/HMDB07738 Human Metabolome Database : http://www.hmdb.ca/metabolites/HMDB07722 Human Metabolome Database : http://www.hmdb.ca/metabolites/HMDB07823 Human Metabolome Database : http://www.hmdb.ca/metabolites/HMDB07723 Human Metabolome Database : http://www.hmdb.ca/metabolites/HMDB07710 Human Metabolome Database : http://www.hmdb.ca/metabolites/HMDB07811 Human Metabolome Database : http://www.hmdb.ca/metabolites/HMDB07711 Human Metabolome Database : http://www.hmdb.ca/metabolites/HMDB07812 Human Metabolome Database : http://www.hmdb.ca/metabolites/HMDB07732 Human Metabolome Database : http://www.hmdb.ca/metabolites/HMDB07841 Human Metabolome Database : http://www.hmdb.ca/metabolites/HMDB07742 Human Metabolome Database : http://www.hmdb.ca/metabolites/HMDB07832 Human Metabolome Database : http://www.hmdb.ca/metabolites/HMDB07827 Human Metabolome Database : http://www.hmdb.ca/metabolites/HMDB07822 Human Metabolome Database : http://www.hmdb.ca/metabolites/HMDB07721 Human Metabolome Database : http://www.hmdb.ca/metabolites/HMDB07821 Human Metabolome Database : http://www.hmdb.ca/metabolites/HMDB07720 Human Metabolome Database : http://www.hmdb.ca/metabolites/HMDB07820 Human Metabolome Database : http://www.hmdb.ca/metabolites/HMDB07806 Human Metabolome Database : http://www.hmdb.ca/metabolites/HMDB07705 Human Metabolome Database : http://www.hmdb.ca/metabolites/HMDB07807 Human Metabolome Database : http://www.hmdb.ca/metabolites/HMDB07706 Human Metabolome Database : http://www.hmdb.ca/metabolites/HMDB07808 Human Metabolome Database : http://www.hmdb.ca/metabolites/HMDB07708 Human Metabolome Database : http://www.hmdb.ca/metabolites/HMDB07707 Human Metabolome Database : http://www.hmdb.ca/metabolites/HMDB07809 Human Metabolome Database : http://www.hmdb.ca/metabolites/HMDB07799 Human Metabolome Database : http://www.hmdb.ca/metabolites/HMDB07697 Human Metabolome Database : http://www.hmdb.ca/metabolites/HMDB07390 Human Metabolome Database : http://www.hmdb.ca/metabolites/HMDB07696 Human Metabolome Database : http://www.hmdb.ca/metabolites/HMDB07726 Human Metabolome Database : http://www.hmdb.ca/metabolites/HMDB07719 Human Metabolome Database : http://www.hmdb.ca/metabolites/HMDB07744 Human Metabolome Database : http://www.hmdb.ca/metabolites/HMDB07725 Human Metabolome Database : http://www.hmdb.ca/metabolites/HMDB07810 Human Metabolome Database : http://www.hmdb.ca/metabolites/HMDB07709 Human Metabolome Database : http://www.hmdb.ca/metabolites/HMDB07804 Human Metabolome Database : http://www.hmdb.ca/metabolites/HMDB07702 Human Metabolome Database : http://www.hmdb.ca/metabolites/HMDB07826 Human Metabolome Database : http://www.hmdb.ca/metabolites/HMDB07703 Human Metabolome Database : http://www.hmdb.ca/metabolites/HMDB07645 Human Metabolome Database : http://www.hmdb.ca/metabolites/HMDB07693 Human Metabolome Database : http://www.hmdb.ca/metabolites/HMDB07388 Human Metabolome Database : http://www.hmdb.ca/metabolites/HMDB07386 Human Metabolome Database : http://www.hmdb.ca/metabolites/HMDB07793 Human Metabolome Database : http://www.hmdb.ca/metabolites/HMDB07643 Human Metabolome Database : http://www.hmdb.ca/metabolites/HMDB07690 Human Metabolome Database : http://www.hmdb.ca/metabolites/HMDB07691 Human Metabolome Database : http://www.hmdb.ca/metabolites/HMDB07692 Human Metabolome Database : http://www.hmdb.ca/metabolites/HMDB07794 Human Metabolome Database : http://www.hmdb.ca/metabolites/HMDB07644 Human Metabolome Database : http://www.hmdb.ca/metabolites/HMDB07387 Human Metabolome Database : http://www.hmdb.ca/metabolites/HMDB07795 Human Metabolome Database : http://www.hmdb.ca/metabolites/HMDB07374 Human Metabolome Database : http://www.hmdb.ca/metabolites/HMDB07675 Human Metabolome Database : http://www.hmdb.ca/metabolites/HMDB07384 Human Metabolome Database : http://www.hmdb.ca/metabolites/HMDB07641 Human Metabolome Database : http://www.hmdb.ca/metabolites/HMDB07688 Human Metabolome Database : http://www.hmdb.ca/metabolites/HMDB07790 Human Metabolome Database : http://www.hmdb.ca/metabolites/HMDB07389 Human Metabolome Database : http://www.hmdb.ca/metabolites/HMDB07797 Human Metabolome Database : http://www.hmdb.ca/metabolites/HMDB07689 Human Metabolome Database : http://www.hmdb.ca/metabolites/HMDB07695 Human Metabolome Database : http://www.hmdb.ca/metabolites/HMDB07639 Human Metabolome Database : http://www.hmdb.ca/metabolites/HMDB07685 Human Metabolome Database : http://www.hmdb.ca/metabolites/HMDB07381 Human Metabolome Database : http://www.hmdb.ca/metabolites/HMDB07787 Human Metabolome Database : http://www.hmdb.ca/metabolites/HMDB07637 Human Metabolome Database : http://www.hmdb.ca/metabolites/HMDB07684 Human Metabolome Database : http://www.hmdb.ca/metabolites/HMDB07642 Human Metabolome Database : http://www.hmdb.ca/metabolites/HMDB07380 Human Metabolome Database : http://www.hmdb.ca/metabolites/HMDB07638 Human Metabolome Database : http://www.hmdb.ca/metabolites/HMDB07382 Human Metabolome Database : http://www.hmdb.ca/metabolites/HMDB07789 Human Metabolome Database : http://www.hmdb.ca/metabolites/HMDB07686 Human Metabolome Database : http://www.hmdb.ca/metabolites/HMDB07679 Human Metabolome Database : http://www.hmdb.ca/metabolites/HMDB07377 Human Metabolome Database : http://www.hmdb.ca/metabolites/HMDB07634 Human Metabolome Database : http://www.hmdb.ca/metabolites/HMDB07783 Human Metabolome Database : http://www.hmdb.ca/metabolites/HMDB07680 Human Metabolome Database : http://www.hmdb.ca/metabolites/HMDB07378 Human Metabolome Database : http://www.hmdb.ca/metabolites/HMDB07635 Human Metabolome Database : http://www.hmdb.ca/metabolites/HMDB07379 Human Metabolome Database : http://www.hmdb.ca/metabolites/HMDB07636 Human Metabolome Database : http://www.hmdb.ca/metabolites/HMDB07785 Human Metabolome Database : http://www.hmdb.ca/metabolites/HMDB07682 Human Metabolome Database : http://www.hmdb.ca/metabolites/HMDB07784 Human Metabolome Database : http://www.hmdb.ca/metabolites/HMDB07681 Human Metabolome Database : http://www.hmdb.ca/metabolites/HMDB07683 Human Metabolome Database : http://www.hmdb.ca/metabolites/HMDB07786 Human Metabolome Database : http://www.hmdb.ca/metabolites/HMDB07646 Human Metabolome Database : http://www.hmdb.ca/metabolites/HMDB07694 Human Metabolome Database : http://www.hmdb.ca/metabolites/HMDB07796 Human Metabolome Database : http://www.hmdb.ca/metabolites/HMDB07664 Human Metabolome Database : http://www.hmdb.ca/metabolites/HMDB07622 Human Metabolome Database : http://www.hmdb.ca/metabolites/HMDB07366 Human Metabolome Database : http://www.hmdb.ca/metabolites/HMDB07665 Human Metabolome Database : http://www.hmdb.ca/metabolites/HMDB07254 Human Metabolome Database : http://www.hmdb.ca/metabolites/HMDB07513 Human Metabolome Database : http://www.hmdb.ca/metabolites/HMDB07798 Human Metabolome Database : http://www.hmdb.ca/metabolites/HMDB07256 Human Metabolome Database : http://www.hmdb.ca/metabolites/HMDB07667 Human Metabolome Database : http://www.hmdb.ca/metabolites/HMDB07251 Human Metabolome Database : http://www.hmdb.ca/metabolites/HMDB07364 Human Metabolome Database : http://www.hmdb.ca/metabolites/HMDB07511 Human Metabolome Database : http://www.hmdb.ca/metabolites/HMDB07620 Human Metabolome Database : http://www.hmdb.ca/metabolites/HMDB07662 Human Metabolome Database : http://www.hmdb.ca/metabolites/HMDB07659 Human Metabolome Database : http://www.hmdb.ca/metabolites/HMDB07508 Human Metabolome Database : http://www.hmdb.ca/metabolites/HMDB07362 Human Metabolome Database : http://www.hmdb.ca/metabolites/HMDB07618 Human Metabolome Database : http://www.hmdb.ca/metabolites/HMDB07660 Human Metabolome Database : http://www.hmdb.ca/metabolites/HMDB07250 Human Metabolome Database : http://www.hmdb.ca/metabolites/HMDB07509 Human Metabolome Database : http://www.hmdb.ca/metabolites/HMDB07363 Human Metabolome Database : http://www.hmdb.ca/metabolites/HMDB07619 Human Metabolome Database : http://www.hmdb.ca/metabolites/HMDB07661 Human Metabolome Database : http://www.hmdb.ca/metabolites/HMDB07510 Human Metabolome Database : http://www.hmdb.ca/metabolites/HMDB07782 Human Metabolome Database : http://www.hmdb.ca/metabolites/HMDB07633 Human Metabolome Database : http://www.hmdb.ca/metabolites/HMDB07678 Human Metabolome Database : http://www.hmdb.ca/metabolites/HMDB07376 Human Metabolome Database : http://www.hmdb.ca/metabolites/HMDB07365 Human Metabolome Database : http://www.hmdb.ca/metabolites/HMDB07663 Human Metabolome Database : http://www.hmdb.ca/metabolites/HMDB07621 Human Metabolome Database : http://www.hmdb.ca/metabolites/HMDB07512 Human Metabolome Database : http://www.hmdb.ca/metabolites/HMDB07781 Human Metabolome Database : http://www.hmdb.ca/metabolites/HMDB07779 Human Metabolome Database : http://www.hmdb.ca/metabolites/HMDB07780 Human Metabolome Database : http://www.hmdb.ca/metabolites/HMDB07676 Human Metabolome Database : http://www.hmdb.ca/metabolites/HMDB07631 Human Metabolome Database : http://www.hmdb.ca/metabolites/HMDB07791 Human Metabolome Database : http://www.hmdb.ca/metabolites/HMDB07348 Human Metabolome Database : http://www.hmdb.ca/metabolites/HMDB07602 Human Metabolome Database : http://www.hmdb.ca/metabolites/HMDB07609 Human Metabolome Database : http://www.hmdb.ca/metabolites/HMDB07233 Human Metabolome Database : http://www.hmdb.ca/metabolites/HMDB07490 Human Metabolome Database : http://www.hmdb.ca/metabolites/HMDB07232 Human Metabolome Database : http://www.hmdb.ca/metabolites/HMDB07126 Human Metabolome Database : http://www.hmdb.ca/metabolites/HMDB07489 Human Metabolome Database : http://www.hmdb.ca/metabolites/HMDB07346 Human Metabolome Database : http://www.hmdb.ca/metabolites/HMDB07601 Human Metabolome Database : http://www.hmdb.ca/metabolites/HMDB07127 Human Metabolome Database : http://www.hmdb.ca/metabolites/HMDB07649 Human Metabolome Database : http://www.hmdb.ca/metabolites/HMDB07499 Human Metabolome Database : http://www.hmdb.ca/metabolites/HMDB07610 Human Metabolome Database : http://www.hmdb.ca/metabolites/HMDB07354 Human Metabolome Database : http://www.hmdb.ca/metabolites/HMDB07241 Human Metabolome Database : http://www.hmdb.ca/metabolites/HMDB07650 Human Metabolome Database : http://www.hmdb.ca/metabolites/HMDB07492 Human Metabolome Database : http://www.hmdb.ca/metabolites/HMDB07130 Human Metabolome Database : http://www.hmdb.ca/metabolites/HMDB07235 Human Metabolome Database : http://www.hmdb.ca/metabolites/HMDB07607 Human Metabolome Database : http://www.hmdb.ca/metabolites/HMDB07123 Human Metabolome Database : http://www.hmdb.ca/metabolites/HMDB07124 Human Metabolome Database : http://www.hmdb.ca/metabolites/HMDB07598 Human Metabolome Database : http://www.hmdb.ca/metabolites/HMDB07600 Human Metabolome Database : http://www.hmdb.ca/metabolites/HMDB07345 Human Metabolome Database : http://www.hmdb.ca/metabolites/HMDB07231 Human Metabolome Database : http://www.hmdb.ca/metabolites/HMDB07488 Human Metabolome Database : http://www.hmdb.ca/metabolites/HMDB07599 Human Metabolome Database : http://www.hmdb.ca/metabolites/HMDB07125 Human Metabolome Database : http://www.hmdb.ca/metabolites/HMDB07344 Human Metabolome Database : http://www.hmdb.ca/metabolites/HMDB07487 Human Metabolome Database : http://www.hmdb.ca/metabolites/HMDB07230 Human Metabolome Database : http://www.hmdb.ca/metabolites/HMDB07134 Human Metabolome Database : http://www.hmdb.ca/metabolites/HMDB07496 Human Metabolome Database : http://www.hmdb.ca/metabolites/HMDB07385 Human Metabolome Database : http://www.hmdb.ca/metabolites/HMDB07612 Human Metabolome Database : http://www.hmdb.ca/metabolites/HMDB07792 Human Metabolome Database : http://www.hmdb.ca/metabolites/HMDB07652 Human Metabolome Database : http://www.hmdb.ca/metabolites/HMDB07356 Human Metabolome Database : http://www.hmdb.ca/metabolites/HMDB07243 Human Metabolome Database : http://www.hmdb.ca/metabolites/HMDB07653 Human Metabolome Database : http://www.hmdb.ca/metabolites/HMDB07357 Human Metabolome Database : http://www.hmdb.ca/metabolites/HMDB07613 Human Metabolome Database : http://www.hmdb.ca/metabolites/HMDB07245 Human Metabolome Database : http://www.hmdb.ca/metabolites/HMDB07358 Human Metabolome Database : http://www.hmdb.ca/metabolites/HMDB07654 Human Metabolome Database : http://www.hmdb.ca/metabolites/HMDB07503 Human Metabolome Database : http://www.hmdb.ca/metabolites/HMDB07246 Human Metabolome Database : http://www.hmdb.ca/metabolites/HMDB07655 Human Metabolome Database : http://www.hmdb.ca/metabolites/HMDB07504 Human Metabolome Database : http://www.hmdb.ca/metabolites/HMDB07614 Human Metabolome Database : http://www.hmdb.ca/metabolites/HMDB07359 Human Metabolome Database : http://www.hmdb.ca/metabolites/HMDB07506 Human Metabolome Database : http://www.hmdb.ca/metabolites/HMDB07247 Human Metabolome Database : http://www.hmdb.ca/metabolites/HMDB07657 Human Metabolome Database : http://www.hmdb.ca/metabolites/HMDB07360 Human Metabolome Database : http://www.hmdb.ca/metabolites/HMDB07517 Human Metabolome Database : http://www.hmdb.ca/metabolites/HMDB07669 Human Metabolome Database : http://www.hmdb.ca/metabolites/HMDB07626 Human Metabolome Database : http://www.hmdb.ca/metabolites/HMDB07258 Human Metabolome Database : http://www.hmdb.ca/metabolites/HMDB07370 Human Metabolome Database : http://www.hmdb.ca/metabolites/HMDB07670 Human Metabolome Database : http://www.hmdb.ca/metabolites/HMDB07627 Human Metabolome Database : http://www.hmdb.ca/metabolites/HMDB07259 Human Metabolome Database : http://www.hmdb.ca/metabolites/HMDB07775 Human Metabolome Database : http://www.hmdb.ca/metabolites/HM
14.505	Diglycerides Group C	108	15	TRPC3, CIT, PRKCZ, BRAF, UNC13B, PRKCB, DAGLA, DGKI, DGKQ, ARHGEF2, PLCG1, PITPNM1, PLCH2, PLCB4, CDC42BPA	Human Metabolome Database : http://www.hmdb.ca/metabolites/HMDB56379 Human Metabolome Database : http://www.hmdb.ca/metabolites/HMDB56382 Human Metabolome Database : http://www.hmdb.ca/metabolites/HMDB56385 Human Metabolome Database : http://www.hmdb.ca/metabolites/HMDB56383 Human Metabolome Database : http://www.hmdb.ca/metabolites/HMDB56018 Human Metabolome Database : http://www.hmdb.ca/metabolites/HMDB56023 Human Metabolome Database : http://www.hmdb.ca/metabolites/HMDB56029 Human Metabolome Database : http://www.hmdb.ca/metabolites/HMDB55952 Human Metabolome Database : http://www.hmdb.ca/metabolites/HMDB55955 Human Metabolome Database : http://www.hmdb.ca/metabolites/HMDB56037 Human Metabolome Database : http://www.hmdb.ca/metabolites/HMDB56148 Human Metabolome Database : http://www.hmdb.ca/metabolites/HMDB56150 Human Metabolome Database : http://www.hmdb.ca/metabolites/HMDB56039 Human Metabolome Database : http://www.hmdb.ca/metabolites/HMDB55958 Human Metabolome Database : http://www.hmdb.ca/metabolites/HMDB55957 Human Metabolome Database : http://www.hmdb.ca/metabolites/HMDB56151 Human Metabolome Database : http://www.hmdb.ca/metabolites/HMDB56169 Human Metabolome Database : http://www.hmdb.ca/metabolites/HMDB56057 Human Metabolome Database : http://www.hmdb.ca/metabolites/HMDB55972 Human Metabolome Database : http://www.hmdb.ca/metabolites/HMDB56165 Human Metabolome Database : http://www.hmdb.ca/metabolites/HMDB56058 Human Metabolome Database : http://www.hmdb.ca/metabolites/HMDB55976 Human Metabolome Database : http://www.hmdb.ca/metabolites/HMDB56170 Human Metabolome Database : http://www.hmdb.ca/metabolites/HMDB56047 Human Metabolome Database : http://www.hmdb.ca/metabolites/HMDB55965 Human Metabolome Database : http://www.hmdb.ca/metabolites/HMDB56044 Human Metabolome Database : http://www.hmdb.ca/metabolites/HMDB56154 Human Metabolome Database : http://www.hmdb.ca/metabolites/HMDB56153 Human Metabolome Database : http://www.hmdb.ca/metabolites/HMDB56042 Human Metabolome Database : http://www.hmdb.ca/metabolites/HMDB56155 Human Metabolome Database : http://www.hmdb.ca/metabolites/HMDB55962 Human Metabolome Database : http://www.hmdb.ca/metabolites/HMDB56043 Human Metabolome Database : http://www.hmdb.ca/metabolites/HMDB55961 Human Metabolome Database : http://www.hmdb.ca/metabolites/HMDB56161 Human Metabolome Database : http://www.hmdb.ca/metabolites/HMDB56050 Human Metabolome Database : http://www.hmdb.ca/metabolites/HMDB55968 Human Metabolome Database : http://www.hmdb.ca/metabolites/HMDB55969 Human Metabolome Database : http://www.hmdb.ca/metabolites/HMDB56162 Human Metabolome Database : http://www.hmdb.ca/metabolites/HMDB56070 Human Metabolome Database : http://www.hmdb.ca/metabolites/HMDB56073 Human Metabolome Database : http://www.hmdb.ca/metabolites/HMDB55991 Human Metabolome Database : http://www.hmdb.ca/metabolites/HMDB56186 Human Metabolome Database : http://www.hmdb.ca/metabolites/HMDB56074 Human Metabolome Database : http://www.hmdb.ca/metabolites/HMDB55992 Human Metabolome Database : http://www.hmdb.ca/metabolites/HMDB56187 Human Metabolome Database : http://www.hmdb.ca/metabolites/HMDB56287 Human Metabolome Database : http://www.hmdb.ca/metabolites/HMDB56075 Human Metabolome Database : http://www.hmdb.ca/metabolites/HMDB55994 Human Metabolome Database : http://www.hmdb.ca/metabolites/HMDB56189 Human Metabolome Database : http://www.hmdb.ca/metabolites/HMDB56062 Human Metabolome Database : http://www.hmdb.ca/metabolites/HMDB56277 Human Metabolome Database : http://www.hmdb.ca/metabolites/HMDB55980 Human Metabolome Database : http://www.hmdb.ca/metabolites/HMDB55979 Human Metabolome Database : http://www.hmdb.ca/metabolites/HMDB56276 Human Metabolome Database : http://www.hmdb.ca/metabolites/HMDB56174 Human Metabolome Database : http://www.hmdb.ca/metabolites/HMDB56064 Human Metabolome Database : http://www.hmdb.ca/metabolites/HMDB55982 Human Metabolome Database : http://www.hmdb.ca/metabolites/HMDB56278 Human Metabolome Database : http://www.hmdb.ca/metabolites/HMDB56176 Human Metabolome Database : http://www.hmdb.ca/metabolites/HMDB56178 Human Metabolome Database : http://www.hmdb.ca/metabolites/HMDB56065 Human Metabolome Database : http://www.hmdb.ca/metabolites/HMDB55983 Human Metabolome Database : http://www.hmdb.ca/metabolites/HMDB56177 Human Metabolome Database : http://www.hmdb.ca/metabolites/HMDB56279 Human Metabolome Database : http://www.hmdb.ca/metabolites/HMDB56066 Human Metabolome Database : http://www.hmdb.ca/metabolites/HMDB56280 Human Metabolome Database : http://www.hmdb.ca/metabolites/HMDB55984 Human Metabolome Database : http://www.hmdb.ca/metabolites/HMDB55987 Human Metabolome Database : http://www.hmdb.ca/metabolites/HMDB56182 Human Metabolome Database : http://www.hmdb.ca/metabolites/HMDB56283 Human Metabolome Database : http://www.hmdb.ca/metabolites/HMDB56292 Human Metabolome Database : http://www.hmdb.ca/metabolites/HMDB56190 Human Metabolome Database : http://www.hmdb.ca/metabolites/HMDB56295 Human Metabolome Database : http://www.hmdb.ca/metabolites/HMDB56082 Human Metabolome Database : http://www.hmdb.ca/metabolites/HMDB56293 Human Metabolome Database : http://www.hmdb.ca/metabolites/HMDB56000 Human Metabolome Database : http://www.hmdb.ca/metabolites/HMDB56196 Human Metabolome Database : http://www.hmdb.ca/metabolites/HMDB56083 Human Metabolome Database : http://www.hmdb.ca/metabolites/HMDB56198 Human Metabolome Database : http://www.hmdb.ca/metabolites/HMDB56085 Human Metabolome Database : http://www.hmdb.ca/metabolites/HMDB56087 Human Metabolome Database : http://www.hmdb.ca/metabolites/HMDB56202 Human Metabolome Database : http://www.hmdb.ca/metabolites/HMDB56006 Human Metabolome Database : http://www.hmdb.ca/metabolites/HMDB56300 Human Metabolome Database : http://www.hmdb.ca/metabolites/HMDB56090 Human Metabolome Database : http://www.hmdb.ca/metabolites/HMDB56204 Human Metabolome Database : http://www.hmdb.ca/metabolites/HMDB56008 Human Metabolome Database : http://www.hmdb.ca/metabolites/HMDB56007 Human Metabolome Database : http://www.hmdb.ca/metabolites/HMDB56089 Human Metabolome Database : http://www.hmdb.ca/metabolites/HMDB56206 Human Metabolome Database : http://www.hmdb.ca/metabolites/HMDB56010 Human Metabolome Database : http://www.hmdb.ca/metabolites/HMDB56301 Human Metabolome Database : http://www.hmdb.ca/metabolites/HMDB56091 Human Metabolome Database : http://www.hmdb.ca/metabolites/HMDB56092 Human Metabolome Database : http://www.hmdb.ca/metabolites/HMDB56307 Human Metabolome Database : http://www.hmdb.ca/metabolites/HMDB56305 Human Metabolome Database : http://www.hmdb.ca/metabolites/HMDB56097 Human Metabolome Database : http://www.hmdb.ca/metabolites/HMDB56095 Human Metabolome Database : http://www.hmdb.ca/metabolites/HMDB56013 Human Metabolome Database : http://www.hmdb.ca/metabolites/HMDB56209 Human Metabolome Database : http://www.hmdb.ca/metabolites/HMDB56211 Human Metabolome Database : http://www.hmdb.ca/metabolites/HMDB56093 Human Metabolome Database : http://www.hmdb.ca/metabolites/HMDB56303 Human Metabolome Database : http://www.hmdb.ca/metabolites/HMDB56012 Human Metabolome Database : http://www.hmdb.ca/metabolites/HMDB56208 Human Metabolome Database : http://www.hmdb.ca/metabolites/HMDB56104 Human Metabolome Database : http://www.hmdb.ca/metabolites/HMDB56218 Human Metabolome Database : http://www.hmdb.ca/metabolites/HMDB56311 Human Metabolome Database : http://www.hmdb.ca/metabolites/HMDB56315 Human Metabolome Database : http://www.hmdb.ca/metabolites/HMDB56312 Human Metabolome Database : http://www.hmdb.ca/metabolites/HMDB56220 Human Metabolome Database : http://www.hmdb.ca/metabolites/HMDB56106 Human Metabolome Database : http://www.hmdb.ca/metabolites/HMDB56110 Human Metabolome Database : http://www.hmdb.ca/metabolites/HMDB56224 Human Metabolome Database : http://www.hmdb.ca/metabolites/HMDB56226 Human Metabolome Database : http://www.hmdb.ca/metabolites/HMDB56317 Human Metabolome Database : http://www.hmdb.ca/metabolites/HMDB56116 Human Metabolome Database : http://www.hmdb.ca/metabolites/HMDB56265 Human Metabolome Database : http://www.hmdb.ca/metabolites/HMDB56355 Human Metabolome Database : http://www.hmdb.ca/metabolites/HMDB56264 Human Metabolome Database : http://www.hmdb.ca/metabolites/HMDB56319 Human Metabolome Database : http://www.hmdb.ca/metabolites/HMDB56354 Human Metabolome Database : http://www.hmdb.ca/metabolites/HMDB56117 Human Metabolome Database : http://www.hmdb.ca/metabolites/HMDB56322 Human Metabolome Database : http://www.hmdb.ca/metabolites/HMDB56118 Human Metabolome Database : http://www.hmdb.ca/metabolites/HMDB56357 Human Metabolome Database : http://www.hmdb.ca/metabolites/HMDB56119 Human Metabolome Database : http://www.hmdb.ca/metabolites/HMDB56266 Human Metabolome Database : http://www.hmdb.ca/metabolites/HMDB56358 Human Metabolome Database : http://www.hmdb.ca/metabolites/HMDB56267 Human Metabolome Database : http://www.hmdb.ca/metabolites/HMDB56122 Human Metabolome Database : http://www.hmdb.ca/metabolites/HMDB56328 Human Metabolome Database : http://www.hmdb.ca/metabolites/HMDB56125 Human Metabolome Database : http://www.hmdb.ca/metabolites/HMDB56361 Human Metabolome Database : http://www.hmdb.ca/metabolites/HMDB56236 Human Metabolome Database : http://www.hmdb.ca/metabolites/HMDB56363 Human Metabolome Database : http://www.hmdb.ca/metabolites/HMDB56331 Human Metabolome Database : http://www.hmdb.ca/metabolites/HMDB56129 Human Metabolome Database : http://www.hmdb.ca/metabolites/HMDB56362 Human Metabolome Database : http://www.hmdb.ca/metabolites/HMDB56126 Human Metabolome Database : http://www.hmdb.ca/metabolites/HMDB56127 Human Metabolome Database : http://www.hmdb.ca/metabolites/HMDB56133 Human Metabolome Database : http://www.hmdb.ca/metabolites/HMDB56334 Human Metabolome Database : http://www.hmdb.ca/metabolites/HMDB56243 Human Metabolome Database : http://www.hmdb.ca/metabolites/HMDB56130 Human Metabolome Database : http://www.hmdb.ca/metabolites/HMDB56364 Human Metabolome Database : http://www.hmdb.ca/metabolites/HMDB56245 Human Metabolome Database : http://www.hmdb.ca/metabolites/HMDB56134 Human Metabolome Database : http://www.hmdb.ca/metabolites/HMDB56368 Human Metabolome Database : http://www.hmdb.ca/metabolites/HMDB56339 Human Metabolome Database : http://www.hmdb.ca/metabolites/HMDB56248 Human Metabolome Database : http://www.hmdb.ca/metabolites/HMDB56139 Human Metabolome Database : http://www.hmdb.ca/metabolites/HMDB56249 Human Metabolome Database : http://www.hmdb.ca/metabolites/HMDB56250 Human Metabolome Database : http://www.hmdb.ca/metabolites/HMDB56341 Human Metabolome Database : http://www.hmdb.ca/metabolites/HMDB56342 Human Metabolome Database : http://www.hmdb.ca/metabolites/HMDB56252 Human Metabolome Database : http://www.hmdb.ca/metabolites/HMDB56349 Human Metabolome Database : http://www.hmdb.ca/metabolites/HMDB56258 Human Metabolome Database : http://www.hmdb.ca/metabolites/HMDB56257 Human Metabolome Database : http://www.hmdb.ca/metabolites/HMDB56348 Human Metabolome Database : http://www.hmdb.ca/metabolites/HMDB56256 Human Metabolome Database : http://www.hmdb.ca/metabolites/HMDB56351 Human Metabolome Database : http://www.hmdb.ca/metabolites/HMDB56377 Human Metabolome Database : http://www.hmdb.ca/metabolites/HMDB56259 Human Metabolome Database : http://www.hmdb.ca/metabolites/HMDB56350 Human Metabolome Database : http://www.hmdb.ca/metabolites/HMDB56260 Human Metabolome Database : http://www.hmdb.ca/metabolites/HMDB56376 Human Metabolome Database : http://www.hmdb.ca/metabolites/HMDB56375 Human Metabolome Database : http://www.hmdb.ca/metabolites/HMDB56374 Human Metabolome Database : http://www.hmdb.ca/metabolites/HMDB56347 Human Metabolome Database : http://www.hmdb.ca/metabolites/HMDB56346 Human Metabolome Database : http://www.hmdb.ca/metabolites/HMDB56255 Human Metabolome Database : http://www.hmdb.ca/metabolites/HMDB56345 Human Metabolome Database : http://www.hmdb.ca/metabolites/HMDB56254 Human Metabolome Database : http://www.hmdb.ca/metabolites/HMDB56373 Human Metabolome Database : http://www.hmdb.ca/metabolites/HMDB56372 Human Metabolome Database : http://www.hmdb.ca/metabolites/HMDB56344 Human Metabolome Database : http://www.hmdb.ca/metabolites/HMDB56145 Human Metabolome Database : http://www.hmdb.ca/metabolites/HMDB56253 Human Metabolome Database : http://www.hmdb.ca/metabolites/HMDB56251 Human Metabolome Database : http://www.hmdb.ca/metabolites/HMDB56343 Human Metabolome Database : http://www.hmdb.ca/metabolites/HMDB56144 Human Metabolome Database : http://www.hmdb.ca/metabolites/HMDB56143 Human Metabolome Database : http://www.hmdb.ca/metabolites/HMDB56371 Human Metabolome Database : http://www.hmdb.ca/metabolites/HMDB56370 Human Metabolome Database : http://www.hmdb.ca/metabolites/HMDB56142 Human Metabolome Database : http://www.hmdb.ca/metabolites/HMDB56140 Human Metabolome Database : http://www.hmdb.ca/metabolites/HMDB56340 Human Metabolome Database : http://www.hmdb.ca/metabolites/HMDB56369 Human Metabolome Database : http://www.hmdb.ca/metabolites/HMDB56141 Human Metabolome Database : http://www.hmdb.ca/metabolites/HMDB56137 Human Metabolome Database : http://www.hmdb.ca/metabolites/HMDB56247 Human Metabolome Database : http://www.hmdb.ca/metabolites/HMDB56136 Human Metabolome Database : http://www.hmdb.ca/metabolites/HMDB56336 Human Metabolome Database : http://www.hmdb.ca/metabolites/HMDB56135 Human Metabolome Database : http://www.hmdb.ca/metabolites/HMDB56378 Human Metabolome Database : http://www.hmdb.ca/metabolites/HMDB56338 Human Metabolome Database : http://www.hmdb.ca/metabolites/HMDB56337 Human Metabolome Database : http://www.hmdb.ca/metabolites/HMDB56246 Human Metabolome Database : http://www.hmdb.ca/metabolites/HMDB56138 Human Metabolome Database : http://www.hmdb.ca/metabolites/HMDB56367 Human Metabolome Database : http://www.hmdb.ca/metabolites/HMDB56366 Human Metabolome Database : http://www.hmdb.ca/metabolites/HMDB56132 Human Metabolome Database : http://www.hmdb.ca/metabolites/HMDB56242 Human Metabolome Database : http://www.hmdb.ca/metabolites/HMDB56131 Human Metabolome Database : http://www.hmdb.ca/metabolites/HMDB56365 Human Metabolome Database : http://www.hmdb.ca/metabolites/HMDB56244 Human Metabolome Database : http://www.hmdb.ca/metabolites/HMDB56335 Human Metabolome Database : http://www.hmdb.ca/metabolites/HMDB56332 Human Metabolome Database : http://www.hmdb.ca/metabolites/HMDB56240 Human Metabolome Database : http://www.hmdb.ca/metabolites/HMDB56333 Human Metabolome Database : http://www.hmdb.ca/metabolites/HMDB56272 Human Metabolome Database : http://www.hmdb.ca/metabolites/HMDB56241 Human Metabolome Database : http://www.hmdb.ca/metabolites/HMDB56273 Human Metabolome Database : http://www.hmdb.ca/metabolites/HMDB56128 Human Metabolome Database : http://www.hmdb.ca/metabolites/HMDB56271 Human Metabolome Database : http://www.hmdb.ca/metabolites/HMDB56238 Human Metabolome Database : http://www.hmdb.ca/metabolites/HMDB56270 Human Metabolome Database : http://www.hmdb.ca/metabolites/HMDB56330 Human Metabolome Database : http://www.hmdb.ca/metabolites/HMDB56239 Human Metabolome Database : http://www.hmdb.ca/metabolites/HMDB56329 Human Metabolome Database : http://www.hmdb.ca/metabolites/HMDB56235 Human Metabolome Database : http://www.hmdb.ca/metabolites/HMDB56326 Human Metabolome Database : http://www.hmdb.ca/metabolites/HMDB56123 Human Metabolome Database : http://www.hmdb.ca/metabolites/HMDB56360 Human Metabolome Database : http://www.hmdb.ca/metabolites/HMDB56237 Human Metabolome Database : http://www.hmdb.ca/metabolites/HMDB56325 Human Metabolome Database : http://www.hmdb.ca/metabolites/HMDB56234 Human Metabolome Database : http://www.hmdb.ca/metabolites/HMDB56269 Human Metabolome Database : http://www.hmdb.ca/metabolites/HMDB56359 Human Metabolome Database : http://www.hmdb.ca/metabolites/HMDB56268 Human Metabolome Database : http://www.hmdb.ca/metabolites/HMDB56323 Human Metabolome Database : http://www.hmdb.ca/metabolites/HMDB56232 Human Metabolome Database : http://www.hmdb.ca/metabolites/HMDB56327 Human Metabolome Database : http://www.hmdb.ca/metabolites/HMDB56124 Human Metabolome Database : http://www.hmdb.ca/metabolites/HMDB56121 Human Metabolome Database : http://www.hmdb.ca/metabolites/HMDB56231 Human Metabolome Database : http://www.hmdb.ca/metabolites/HMDB56120 Human Metabolome Database : http://www.hmdb.ca/metabolites/HMDB56233 Human Metabolome Database : http://www.hmdb.ca/metabolites/HMDB56324 Human Metabolome Database : http://www.hmdb.ca/metabolites/HMDB56115 Human Metabolome Database : http://www.hmdb.ca/metabolites/HMDB56356 Human Metabolome Database : http://www.hmdb.ca/metabolites/HMDB56114 Human Metabolome Database : http://www.hmdb.ca/metabolites/HMDB56263 Human Metabolome Database : http://www.hmdb.ca/metabolites/HMDB56228 Human Metabolome Database : http://www.hmdb.ca/metabolites/HMDB56229 Human Metabolome Database : http://www.hmdb.ca/metabolites/HMDB56320 Human Metabolome Database : http://www.hmdb.ca/metabolites/HMDB56262 Human Metabolome Database : http://www.hmdb.ca/metabolites/HMDB56112 Human Metabolome Database : http://www.hmdb.ca/metabolites/HMDB56111 Human Metabolome Database : http://www.hmdb.ca/metabolites/HMDB56353 Human Metabolome Database : http://www.hmdb.ca/metabolites/HMDB56225 Human Metabolome Database : http://www.hmdb.ca/metabolites/HMDB56261 Human Metabolome Database : http://www.hmdb.ca/metabolites/HMDB56316 Human Metabolome Database : http://www.hmdb.ca/metabolites/HMDB56108 Human Metabolome Database : http://www.hmdb.ca/metabolites/HMDB56222 Human Metabolome Database : http://www.hmdb.ca/metabolites/HMDB56314 Human Metabolome Database : http://www.hmdb.ca/metabolites/HMDB56352 Human Metabolome Database : http://www.hmdb.ca/metabolites/HMDB56113 Human Metabolome Database : http://www.hmdb.ca/metabolites/HMDB56227 Human Metabolome Database : http://www.hmdb.ca/metabolites/HMDB56318 Human Metabolome Database : http://www.hmdb.ca/metabolites/HMDB56313 Human Metabolome Database : http://www.hmdb.ca/metabolites/HMDB56107 Human Metabolome Database : http://www.hmdb.ca/metabolites/HMDB56221 Human Metabolome Database : http://www.hmdb.ca/metabolites/HMDB56105 Human Metabolome Database : http://www.hmdb.ca/metabolites/HMDB56219 Human Metabolome Database : http://www.hmdb.ca/metabolites/HMDB56321 Human Metabolome Database : http://www.hmdb.ca/metabolites/HMDB56230 Human Metabolome Database : http://www.hmdb.ca/metabolites/HMDB56016 Human Metabolome Database : http://www.hmdb.ca/metabolites/HMDB56098 Human Metabolome Database : http://www.hmdb.ca/metabolites/HMDB56212 Human Metabolome Database : http://www.hmdb.ca/metabolites/HMDB56306 Human Metabolome Database : http://www.hmdb.ca/metabolites/HMDB56310 Human Metabolome Database : http://www.hmdb.ca/metabolites/HMDB56217 Human Metabolome Database : http://www.hmdb.ca/metabolites/HMDB56213 Human Metabolome Database : http://www.hmdb.ca/metabolites/HMDB56099 Human Metabolome Database : http://www.hmdb.ca/metabolites/HMDB56017 Human Metabolome Database : http://www.hmdb.ca/metabolites/HMDB56109 Human Metabolome Database : http://www.hmdb.ca/metabolites/HMDB56223 Human Metabolome Database : http://www.hmdb.ca/metabolites/HMDB56103 Human Metabolome Database : http://www.hmdb.ca/metabolites/HMDB56216 Human Metabolome Database : http://www.hmdb.ca/metabolites/HMDB56100 Human Metabolome Database : http://www.hmdb.ca/metabolites/HMDB56214 Human Metabolome Database : http://www.hmdb.ca/metabolites/HMDB56308 Human Metabolome Database : http://www.hmdb.ca/metabolites/HMDB56101 Human Metabolome Database : http://www.hmdb.ca/metabolites/HMDB56215 Human Metabolome Database : http://www.hmdb.ca/metabolites/HMDB56011 Human Metabolome Database : http://www.hmdb.ca/metabolites/HMDB56094 Human Metabolome Database : http://www.hmdb.ca/metabolites/HMDB56014 Human Metabolome Database : http://www.hmdb.ca/metabolites/HMDB56210 Human Metabolome Database : http://www.hmdb.ca/metabolites/HMDB56096 Human Metabolome Database : http://www.hmdb.ca/metabolites/HMDB56304 Human Metabolome Database : http://www.hmdb.ca/metabolites/HMDB56015 Human Metabolome Database : http://www.hmdb.ca/metabolites/HMDB56309 Human Metabolome Database : http://www.hmdb.ca/metabolites/HMDB56102 Human Metabolome Database : http://www.hmdb.ca/metabolites/HMDB56200 Human Metabolome Database : http://www.hmdb.ca/metabolites/HMDB56004 Human Metabolome Database : http://www.hmdb.ca/metabolites/HMDB56086 Human Metabolome Database : http://www.hmdb.ca/metabolites/HMDB56003 Human Metabolome Database : http://www.hmdb.ca/metabolites/HMDB56199 Human Metabolome Database : http://www.hmdb.ca/metabolites/HMDB56296 Human Metabolome Database : http://www.hmdb.ca/metabolites/HMDB56205 Human Metabolome Database : http://www.hmdb.ca/metabolites/HMDB56009 Human Metabolome Database : http://www.hmdb.ca/metabolites/HMDB56195 Human Metabolome Database : http://www.hmdb.ca/metabolites/HMDB56298 Human Metabolome Database : http://www.hmdb.ca/metabolites/HMDB56194 Human Metabolome Database : http://www.hmdb.ca/metabolites/HMDB56081 Human Metabolome Database : http://www.hmdb.ca/metabolites/HMDB55999 Human Metabolome Database : http://www.hmdb.ca/metabolites/HMDB56297 Human Metabolome Database : http://www.hmdb.ca/metabolites/HMDB56005 Human Metabolome Database : http://www.hmdb.ca/metabolites/HMDB56201 Human Metabolome Database : http://www.hmdb.ca/metabolites/HMDB56088 Human Metabolome Database : http://www.hmdb.ca/metabolites/HMDB55998 Human Metabolome Database : http://www.hmdb.ca/metabolites/HMDB56079 Human Metabolome Database : http://www.hmdb.ca/metabolites/HMDB56192 Human Metabolome Database : http://www.hmdb.ca/metabolites/HMDB55997 Human Metabolome Database : http://www.hmdb.ca/metabolites/HMDB56291 Human Metabolome Database : http://www.hmdb.ca/metabolites/HMDB56080 Human Metabolome Database : http://www.hmdb.ca/metabolites/HMDB56193 Human Metabolome Database : http://www.hmdb.ca/metabolites/HMDB56207 Human Metabolome Database : http://www.hmdb.ca/metabolites/HMDB55993 Human Metabolome Database : http://www.hmdb.ca/metabolites/HMDB56302 Human Metabolome Database : http://www.hmdb.ca/metabolites/HMDB56188 Human Metabolome Database : http://www.hmdb.ca/metabolites/HMDB56288 Human Metabolome Database : http://www.hmdb.ca/metabolites/HMDB56076 Human Metabolome Database : http://www.hmdb.ca/metabolites/HMDB56203 Human Metabolome Database : http://www.hmdb.ca/metabolites/HMDB56299 Human Metabolome Database : http://www.hmdb.ca/metabolites/HMDB56197 Human Metabolome Database : http://www.hmdb.ca/metabolites/HMDB56001 Human Metabolome Database : http://www.hmdb.ca/metabolites/HMDB56294 Human Metabolome Database : http://www.hmdb.ca/metabolites/HMDB56282 Human Metabolome Database : http://www.hmdb.ca/metabolites/HMDB56069 Human Metabolome Database : http://www.hmdb.ca/metabolites/HMDB56181 Human Metabolome Database : http://www.hmdb.ca/metabolites/HMDB55986 Human Metabolome Database : http://www.hmdb.ca/metabolites/HMDB56068 Human Metabolome Database : http://www.hmdb.ca/metabolites/HMDB56281 Human Metabolome Database : http://www.hmdb.ca/metabolites/HMDB56180 Human Metabolome Database : http://www.hmdb.ca/metabolites/HMDB55985 Human Metabolome Database : http://www.hmdb.ca/metabolites/HMDB56067 Human Metabolome Database : http://www.hmdb.ca/metabolites/HMDB56179 Human Metabolome Database : http://www.hmdb.ca/metabolites/HMDB56084 Human Metabolome Database : http://www.hmdb.ca/metabolites/HMDB56077 Human Metabolome Database : http://www.hmdb.ca/metabolites/HMDB56289 Human Metabolome Database : http://www.hmdb.ca/metabolites/HMDB55995 Human Metabolome Database : http://www.hmdb.ca/metabolites/HMDB56191 Human Metabolome Database : http://www.hmdb.ca/metabolites/HMDB56078 Human Metabolome Database : http://www.hmdb.ca/metabolites/HMDB56002 Human Metabolome Database : http://www.hmdb.ca/metabolites/HMDB56290 Human Metabolome Database : http://www.hmdb.ca/metabolites/HMDB55996 Human Metabolome Database : http://www.hmdb.ca/metabolites/HMDB55973 Human Metabolome Database : http://www.hmdb.ca/metabolites/HMDB56166 Human Metabolome Database : http://www.hmdb.ca/metabolites/HMDB56054 Human Metabolome Database : http://www.hmdb.ca/metabolites/HMDB56286 Human Metabolome Database : http://www.hmdb.ca/metabolites/HMDB56285 Human Metabolome Database : http://www.hmdb.ca/metabolites/HMDB56185 Human Metabolome Database : http://www.hmdb.ca/metabolites/HMDB55990 Human Metabolome Database : http://www.hmdb.ca/metabolites/HMDB56183 Human Metabolome Database : http://www.hmdb.ca/metabolites/HMDB55988 Human Metabolome Database : http://www.hmdb.ca/metabolites/HMDB56184 Human Metabolome Database : http://www.hmdb.ca/metabolites/HMDB56072 Human Metabolome Database : http://www.hmdb.ca/metabolites/HMDB56284 Human Metabolome Database : http://www.hmdb.ca/metabolites/HMDB56071 Human Metabolome Database : http://www.hmdb.ca/metabolites/HMDB55989 Human Metabolome Database : http://www.hmdb.ca/metabolites/HMDB56171 Human Metabolome Database : http://www.hmdb.ca/metabolites/HMDB56059 Human Metabolome Database : http://www.hmdb.ca/metabolites/HMDB55977 Human Metabolome Database : http://www.hmdb.ca/metabolites/HMDB55978 Human Metabolome Database : http://www.hmdb.ca/metabolites/HMDB56060 Human Metabolome Database : http://www.hmdb.ca/metabolites/HMDB56061 Human Metabolome Database : http://www.hmdb.ca/metabolites/HMDB56173 Human Metabolome Database : http://www.hmdb.ca/metabolites/HMDB56172 Human Metabolome Database : http://www.hmdb.ca/metabolites/HMDB56275 Human Metabolome Database : http://www.hmdb.ca/metabolites/HMDB55975 Human Metabolome Database : http://www.hmdb.ca/metabolites/HMDB56055 Human Metabolome Database : http://www.hmdb.ca/metabolites/HMDB56167 Human Metabolome Database : http://www.hmdb.ca/metabolites/HMDB56056 Human Metabolome Database : http://www.hmdb.ca/metabolites/HMDB55974 Human Metabolome Database : http://www.hmdb.ca/metabolites/HMDB56168 Human Metabolome Database : http://www.hmdb.ca/metabolites/HMDB56274 Human Metabolome Database : http://www.hmdb.ca/metabolites/HMDB56159 Human Metabolome Database : http://www.hmdb.ca/metabolites/HMDB55963 Human Metabolome Database : http://www.hmdb.ca/metabolites/HMDB56156 Human Metabolome Database : http://www.hmdb.ca/metabolites/HMDB56045 Human Metabolome Database : http://www.hmdb.ca/metabolites/HMDB56157 Human Metabolome Database : http://www.hmdb.ca/metabolites/HMDB56158 Human Metabolome Database : http://www.hmdb.ca/metabolites/HMDB56175 Human Metabolome Database : http://www.hmdb.ca/metabolites/HMDB56046 Human Metabolome Database : http://www.hmdb.ca/metabolites/HMDB55964 Human Metabolome Database : http://www.hmdb.ca/metabolites/HMDB56063 Human Metabolome Database : http://www.hmdb.ca/metabolites/HMDB55981 Human Metabolome Database : http://www.hmdb.ca/metabolites/HMDB56049 Human Metabolome Database : http://www.hmdb.ca/metabolites/HMDB55967 Human Metabolome Database : http://www.hmdb.ca/metabolites/HMDB56160 Human Metabolome Database : http://www.hmdb.ca/metabolites/HMDB56048 Human Metabolome Database : http://www.hmdb.ca/metabolites/HMDB55966 Human Metabolome Database : http://www.hmdb.ca/metabolites/HMDB56034 Human Metabolome Database : http://www.hmdb.ca/metabolites/HMDB56031 Human Metabolome Database : http://www.hmdb.ca/metabolites/HMDB56030 Human Metabolome Database : http://www.hmdb.ca/metabolites/HMDB56032 Human Metabolome Database : http://www.hmdb.ca/metabolites/HMDB56033 Human Metabolome Database : http://www.hmdb.ca/metabolites/HMDB56035 Human Metabolome Database : http://www.hmdb.ca/metabolites/HMDB56146 Human Metabolome Database : http://www.hmdb.ca/metabolites/HMDB55953 Human Metabolome Database : http://www.hmdb.ca/metabolites/HMDB55954 Human Metabolome Database : http://www.hmdb.ca/metabolites/HMDB56163 Human Metabolome Database : http://www.hmdb.ca/metabolites/HMDB56051 Human Metabolome Database : http://www.hmdb.ca/metabolites/HMDB56036 Human Metabolome Database : http://www.hmdb.ca/metabolites/HMDB56147 Human Metabolome Database : http://www.hmdb.ca/metabolites/HMDB55970 Human Metabolome Database : http://www.hmdb.ca/metabolites/HMDB56052 Human Metabolome Database : http://www.hmdb.ca/metabolites/HMDB56149 Human Metabolome Database : http://www.hmdb.ca/metabolites/HMDB55956 Human Metabolome Database : http://www.hmdb.ca/metabolites/HMDB56038 Human Metabolome Database : http://www.hmdb.ca/metabolites/HMDB55971 Human Metabolome Database : http://www.hmdb.ca/metabolites/HMDB56164 Human Metabolome Database : http://www.hmdb.ca/metabolites/HMDB56026 Human Metabolome Database : http://www.hmdb.ca/metabolites/HMDB56053 Human Metabolome Database : http://www.hmdb.ca/metabolites/HMDB56024 Human Metabolome Database : http://www.hmdb.ca/metabolites/HMDB56025 Human Metabolome Database : http://www.hmdb.ca/metabolites/HMDB56040 Human Metabolome Database : http://www.hmdb.ca/metabolites/HMDB56041 Human Metabolome Database : http://www.hmdb.ca/metabolites/HMDB55959 Human Metabolome Database : http://www.hmdb.ca/metabolites/HMDB56152 Human Metabolome Database : http://www.hmdb.ca/metabolites/HMDB56028 Human Metabolome Database : http://www.hmdb.ca/metabolites/HMDB56027 Human Metabolome Database : http://www.hmdb.ca/metabolites/HMDB56019 Human Metabolome Database : http://www.hmdb.ca/metabolites/HMDB56020 Human Metabolome Database : http://www.hmdb.ca/metabolites/HMDB56021 Human Metabolome Database : http://www.hmdb.ca/metabolites/HMDB55960 Human Metabolome Database : http://www.hmdb.ca/metabolites/HMDB56022 Human Metabolome Database : http://www.hmdb.ca/metabolites/HMDB56384 Human Metabolome Database : http://www.hmdb.ca/metabolites/HMDB56386 Human Metabolome Database : http://www.hmdb.ca/metabolites/HMDB56381 Human Metabolome Database : http://www.hmdb.ca/metabolites/HMDB56380
