## Supplementary material for "BRAFV600E Expression in Mouse Neuroglial Progenitors Increase Neuronal Excitability, Cause Appearance of Balloon-like cells, Neuronal Mislocalization, and Inflammatory Immune response": Gene Analytics 825 upregulated genes in BV6 to Bw and Contorl (part 2 of 2)

### Sheet: Compounds (continued)
GeneAnalytics - Function-based Analysis, Compund results			Prepared for: Roman Goz (roman.goz@uconn.edu)
14.5033	Diglycerides Group B	121	16	TRPC3, CHN1, CIT, PRKCZ, BRAF, UNC13B, PRKCB, DAGLA, DGKI, DGKQ, ARHGEF2, PLCG1, PITPNM1, PLCH2, PLCB4, CDC42BPA	Human Metabolome Database : http://www.hmdb.ca/metabolites/HMDB07137 Human Metabolome Database : http://www.hmdb.ca/metabolites/HMDB07166 Human Metabolome Database : http://www.hmdb.ca/metabolites/HMDB07103 Human Metabolome Database : http://www.hmdb.ca/metabolites/HMDB07107 Human Metabolome Database : http://www.hmdb.ca/metabolites/HMDB07101 Human Metabolome Database : http://www.hmdb.ca/metabolites/HMDB07223 Human Metabolome Database : http://www.hmdb.ca/metabolites/HMDB07112 Human Metabolome Database : http://www.hmdb.ca/metabolites/HMDB07219 Human Metabolome Database : http://www.hmdb.ca/metabolites/HMDB07128 Human Metabolome Database : http://www.hmdb.ca/metabolites/HMDB07129 Human Metabolome Database : http://www.hmdb.ca/metabolites/HMDB07132 Human Metabolome Database : http://www.hmdb.ca/metabolites/HMDB07368 Human Metabolome Database : http://www.hmdb.ca/metabolites/HMDB07253 Human Metabolome Database : http://www.hmdb.ca/metabolites/HMDB07373 Human Metabolome Database : http://www.hmdb.ca/metabolites/HMDB07252 Human Metabolome Database : http://www.hmdb.ca/metabolites/HMDB07257 Human Metabolome Database : http://www.hmdb.ca/metabolites/HMDB07369 Human Metabolome Database : http://www.hmdb.ca/metabolites/HMDB07248 Human Metabolome Database : http://www.hmdb.ca/metabolites/HMDB07518 Human Metabolome Database : http://www.hmdb.ca/metabolites/HMDB07218 Human Metabolome Database : http://www.hmdb.ca/metabolites/HMDB07108 Human Metabolome Database : http://www.hmdb.ca/metabolites/HMDB07224 Human Metabolome Database : http://www.hmdb.ca/metabolites/HMDB07131 Human Metabolome Database : http://www.hmdb.ca/metabolites/HMDB07102 Human Metabolome Database : http://www.hmdb.ca/metabolites/HMDB07228 Human Metabolome Database : http://www.hmdb.ca/metabolites/HMDB07214 Human Metabolome Database : http://www.hmdb.ca/metabolites/HMDB07099 Human Metabolome Database : http://www.hmdb.ca/metabolites/HMDB07100 Human Metabolome Database : http://www.hmdb.ca/metabolites/HMDB07098 Human Metabolome Database : http://www.hmdb.ca/metabolites/HMDB07165 Human Metabolome Database : http://www.hmdb.ca/metabolites/HMDB07170 Human Metabolome Database : http://www.hmdb.ca/metabolites/HMDB07402 Human Metabolome Database : http://www.hmdb.ca/metabolites/HMDB07158 Human Metabolome Database : http://www.hmdb.ca/metabolites/HMDB07160 Human Metabolome Database : http://www.hmdb.ca/metabolites/HMDB07161 Human Metabolome Database : http://www.hmdb.ca/metabolites/HMDB07398 Human Metabolome Database : http://www.hmdb.ca/metabolites/HMDB07156 Human Metabolome Database : http://www.hmdb.ca/metabolites/HMDB07141 Human Metabolome Database : http://www.hmdb.ca/metabolites/HMDB07136
14.5033	Diglycerides Group D	121	16	TRPC3, CHN1, CIT, PRKCZ, BRAF, UNC13B, PRKCB, DAGLA, DGKI, DGKQ, ARHGEF2, PLCG1, PITPNM1, PLCH2, PLCB4, CDC42BPA	Human Metabolome Database : http://www.hmdb.ca/metabolites/HMDB07788
14.0249	STO-609 Acetate	10	5	CACNA1A, CACNA1B, CAMKK1, CAMKK2, CAMK2B	ApexBio - An Apoptosis and Epigenetics Company : http://www.apexbt.com/search.php?catalog=B6787 Tocris Bioscience : http://www.tocris.com/dispprod.php?ItemId=42855
13.5611	Inositol 1,4,5 Trisphosphate	156	18	GABBR1, CHGA, TRPC3, CHGB, CHRM1, CHRM4, SAFB, RYR2, ITPR1, SPTB, SHANK2, DGKQ, HTT, OPRD1, PLCG1, CABP1, TOLLIP, PLCB4	Novoseek :
11.9195	Phosphoinositide	368	30	ADORA1, MAP4K2, TSC1, ETV5, CHRM1, CHRM2, TSPAN7, PRKCZ, BRAF, ITPR1, IGF1R, MCF2L, MAPK14, PRKCB, PIK3R2, SIK2, WASL, EPHB2, HRH3, NRGN, DGKQ, FOXO3, MAPK9, ARHGEF2, OPRD1, PLCG1, PITPNM1, PDPK1, TOLLIP, PLCB4	Novoseek :
11.9052	Botulinum Toxin Type B	3	3	VAMP1, VAMP2, SYT2	The Drug Gene Interaction Database : http://dgidb.genome.wustl.edu/drugs/DAP001272 DrugBank : http://www.drugbank.ca/drugs/DB00042
11.5485	Ni<sup>2+</sup>	8	4	TRPC3, ASIC1, CACNA1I, CACNA1E	International Union of Basic and Clinical Pharmacology : http://www.guidetopharmacology.org/GRAC/LigandDisplayForward?ligandId=2476 The Drug Gene Interaction Database : http://dgidb.genome.wustl.edu/drugs/NI<SUP>2+</SUP>
10.7028	WIN 62,577	4	3	CHRM1, CHRM2, CHRM4	International Union of Basic and Clinical Pharmacology : http://www.guidetopharmacology.org/GRAC/LigandDisplayForward?ligandId=340 The Drug Gene Interaction Database : http://dgidb.genome.wustl.edu/drugs/WIN 62,577
10.7028	Oxotremorine-M	4	3	CHRM1, CHRM2, CHRM4	International Union of Basic and Clinical Pharmacology : http://www.guidetopharmacology.org/GRAC/LigandDisplayForward?ligandId=303 The Drug Gene Interaction Database : http://dgidb.genome.wustl.edu/drugs/OXOTREMORINE-M
10.7028	Gouml 7874	4	3	CHRM1, CHRM2, CHRM4	International Union of Basic and Clinical Pharmacology : http://www.guidetopharmacology.org/GRAC/LigandDisplayForward?ligandId=335
10.7028	Methylfurmethide	4	3	CHRM1, CHRM2, CHRM4	The Drug Gene Interaction Database : http://dgidb.genome.wustl.edu/drugs/METHYLFURMETHIDE International Union of Basic and Clinical Pharmacology : http://www.guidetopharmacology.org/GRAC/LigandDisplayForward?ligandId=300
